# KRAS G12 mutant alleles differentially control glutamine metabolism via FOXO1

**DOI:** 10.1101/2024.10.19.618135

**Authors:** Suzan Ber, Ming Yang, Marco Sciacovelli, Shamith Samarajiwa, Khushali Patel, Efterpi Nikitopoulou, Annie Howitt, Simon J. Cook, Ashok R. Venkitaraman, Christian Frezza, Alessandro Esposito

## Abstract

Mutations in KRAS, particularly at codon 12, are frequent in adenocarcinomas of the colon, lungs and pancreas, driving carcinogenesis by altering cell signalling and reprogramming metabolism. However, the specific mechanisms by which different KRAS G12 alleles initiate distinctive patterns of metabolic reprogramming is unclear. Using isogenic panels of colorectal cell lines harbouring the G12A, G12C, G12D and G12V heterozygous mutations and employing transcriptomics, metabolomics, and extensive biochemical validation, we demonstrate distinctive features of each allele. We also demonstrate that cells harbouring the common G12D and G12V oncogenic mutations significantly alter glutamine metabolism and nitrogen recycling through FOXO1-mediated regulation compared to parental lines. Moreover, with a combination of small molecule inhibitors targeting glutamine and glutamate metabolism, we also identify a common vulnerability that eliminates mutant cells selectively. These results highlight a previously unreported mutant-specific effect of KRAS alleles on metabolism and signalling that could be potentially harnessed for cancer therapy.

**In brief:** Ber *et al.* reveal common and distinct features of oncogenic KRAS mutant isogenic cell lines. Mutant lines upregulate different nitrogen-recycling metabolic pathways and show sensitivity to combinatorial drugging of glutamine metabolism.

**Highlights:**

- Different KRAS mutations trigger distinct metabolic phenotypes in colorectal cell lines
- Glutamine metabolism and nitrogen recycling are upregulated in KRAS mutant cells
- FOXO1 is a key regulator of KRAS-induced rewiring of glutamine and nitrogen metabolism
- Inhibition of glutamine synthetase and glutaminase selectively kills mutant KRAS lines

## Supplemental File S1 for "KRAS G12 mutant alleles differentially control glutamine metabolism via FOXO1": sw_de2_G12A_LN___G12G_LN.csv (part 1 of 3)

GeneID	baseMean	log2FoldChange	lfcSE	stat	pvalue	padj	gene_name	gene_type
ENSG00000000003.15	701.685908853605	0.128330664518417	0.0823142999306258	1.55903244790484	0.118988700475014	0.2151114484206	TSPAN6	protein_coding
ENSG00000000419.13	388.844706672669	-0.0984610552459623	0.0723070445478633	-1.36170764358632	0.173290168065493	0.288121463572496	DPM1	protein_coding
ENSG00000000457.14	414.626937410765	0.314480327697748	0.102111321216447	3.07977924437134	0.00207154075709525	0.0074310847177783	SCYL3	protein_coding
ENSG00000000460.17	337.424966479005	0.238647004084466	0.0867838956466374	2.74989964792752	0.00596135183765277	0.018271282398768	C1orf112	protein_coding
ENSG00000001036.14	1755.11199027883	0.410941121721731	0.066919723504968	6.14080722690409	8.21031733017394e-10	9.81586151340573e-09	FUCA2	protein_coding
ENSG00000001084.13	2594.86081016012	-0.545999082068742	0.186975736125241	-2.92016008806094	0.00349851617371432	0.0116272169235478	GCLC	protein_coding
ENSG00000001167.14	825.004669850956	-0.050533587865659	0.0559195192224668	-0.903684233489549	0.366162861706331	0.502414165396873	NFYA	protein_coding
ENSG00000001460.18	108.643139532158	0.117802986113237	0.125621124200186	0.937764144870326	0.348365631069084	0.483860799008199	STPG1	protein_coding
ENSG00000001461.17	919.06422222952	-0.295449039728301	0.0650948895283998	-4.53874400692241	5.6590285994724e-06	3.79081880192517e-05	NIPAL3	protein_coding
ENSG00000001497.17	1028.37841328364	-0.0600021402718588	0.0608417597584877	-0.986199947372302	0.324035005117974	0.458442983084477	LAS1L	protein_coding
ENSG00000001561.7	326.334426784782	-0.411821957113507	0.0869801131178245	-4.73466798733231	2.19413976452308e-06	1.57944484627458e-05	ENPP4	protein_coding
ENSG00000001617.12	316.087165728946	-0.743142495985199	0.0998161326007051	-7.44511409751764	9.68606681601101e-14	1.743955475055e-12	SEMA3F	protein_coding
ENSG00000001629.10	1792.58456961396	-0.312039438791194	0.0550209547719766	-5.6712836061166	1.41731543806135e-08	1.44894159004184e-07	ANKIB1	protein_coding
ENSG00000001630.17	4664.15709209636	-0.232353288428307	0.0915248017700209	-2.53869206963325	0.0111267708701482	0.0308889994720528	CYP51A1	protein_coding
ENSG00000001631.16	841.955160283884	-0.00861984222338296	0.0731903160447382	-0.117772988138404	0.906247532907982	0.942242029794222	KRIT1	protein_coding
ENSG00000002016.18	243.93570993317	0.0977813842862498	0.121049221202826	0.80778201887322	0.41921607805482	0.554069074474687	RAD52	protein_coding
ENSG00000002330.14	522.906062055129	-0.122711974436946	0.075980712904383	-1.61504110380447	0.106301793871762	0.196349809959229	BAD	protein_coding
ENSG00000002549.12	1150.29269180451	-0.211163621006141	0.0682683237773604	-3.09314202139775	0.00198049331156493	0.00715735542033021	LAP3	protein_coding
ENSG00000002586.20	1229.7171935942	0.170701669916253	0.054096064118698	3.15552846029053	0.00160207635334744	0.00596007248407949	CD99	protein_coding
ENSG00000002586.20_PAR_Y	1229.7171935942	0.170701669916253	0.054096064118698	3.15552846029053	0.00160207635334744	0.00596007248407949	CD99	protein_coding
ENSG00000002587.10	42.523003053042	-0.0668613753001169	0.228022316328	-0.293222945792462	0.76935174632077	0.846621373696516	HS3ST1	protein_coding
ENSG00000002745.13	344.005172177502	1.64285367301335	0.114094002919106	14.3991238012584	5.2403654529554e-47	4.66733614188667e-45	WNT16	protein_coding
ENSG00000002822.15	851.708467174232	-0.0625429844689959	0.0800561856007655	-0.781238626342921	0.43466215950553	0.568421791909403	MAD1L1	protein_coding
ENSG00000002834.18	3970.89214822856	0.439744242479269	0.0516091677349352	8.52066138205903	1.58644739143036e-17	3.96006735253893e-16	LASP1	protein_coding
ENSG00000002919.15	277.610825206856	0.124524263581686	0.0998883973269522	1.24663391258642	0.21253176110319	0.335714982487693	SNX11	protein_coding
ENSG00000003056.8	2497.0922769007	-0.144422568852996	0.0427578586436836	-3.37768479138586	0.000730988195897935	0.00300295696633617	M6PR	protein_coding
ENSG00000003137.8	268.632480678301	-0.528667147439327	0.0931137576631001	-5.67764808023457	1.36559296581179e-08	1.40402358752726e-07	CYP26B1	protein_coding
ENSG00000003147.19	855.277076569005	0.00136406596677985	0.0649042026931494	0.0210166046292688	0.983232410022465	0.989808335718175	ICA1	protein_coding
ENSG00000003249.14	1374.84451804078	0.0570632259524355	0.0563121526065024	1.0133376777688	0.310898896538819	0.44487595690677	DBNDD1	protein_coding
ENSG00000003393.15	581.812869394812	-0.4274447461884	0.0631116529765519	-6.77283395424947	1.26283863014164e-11	1.83832176604371e-10	ALS2	protein_coding
ENSG00000003402.20	460.86017784686	-0.0863681649293002	0.0796608919798126	-1.08419781379284	0.278277100797964	0.410086833876146	CFLAR	protein_coding
ENSG00000003509.16	260.199791104211	0.029714000640888	0.10143181356065	0.292945571983893	0.769563754644946	0.846621373696516	NDUFAF7	protein_coding
ENSG00000003756.17	2924.52028355829	-0.343587159227784	0.0500266721050481	-6.86807946181799	6.50719745260469e-12	9.83396948359495e-11	RBM5	protein_coding
ENSG00000003989.18	198.638795106274	-0.0842368635935825	0.103369063669557	-0.814913675360989	0.41512172470541	0.549649208327395	SLC7A2	protein_coding
ENSG00000004059.11	3076.62822686526	0.300673402975676	0.0532905447113016	5.64215292984068	1.67936827677988e-08	1.70106670942738e-07	ARF5	protein_coding
ENSG00000004139.14	1335.94767383993	-0.136809284100011	0.0461740553633973	-2.96290380005178	0.0030475179628844	0.0103453406353938	SARM1	protein_coding
ENSG00000004142.12	1778.55848218701	-0.0995404774486223	0.0677722295103205	-1.46875022657273	0.141900548801099	0.24612664906132	POLDIP2	protein_coding
ENSG00000004399.13	2031.43438361829	-0.478648173958196	0.0679957724657817	-7.03938137035022	1.93095198523364e-12	3.05944097702492e-11	PLXND1	protein_coding
ENSG00000004455.17	4262.43434500724	-0.0624382226816691	0.0484449495675939	-1.2888489561652	0.197450602458	0.317388559183877	AK2	protein_coding
ENSG00000004478.8	2904.71988149493	0.234972806407845	0.0665096016628728	3.53291555704825	0.000411003727001392	0.00179972181994314	FKBP4	protein_coding
ENSG00000004487.17	3923.49144442988	-0.00985604887623201	0.0357495028411685	-0.275697508858276	0.782780409149853	0.855906633628039	KDM1A	protein_coding
ENSG00000004534.15	1560.71182469511	-0.0727768130448014	0.0723574567956951	-1.00579561896835	0.314513895178725	0.448724743623373	RBM6	protein_coding
ENSG00000004660.15	792.597468872425	-0.146652456132198	0.0622927989513671	-2.35424412774728	0.0185604169523021	0.0475121421710972	CAMKK1	protein_coding
ENSG00000004700.16	802.543832367588	0.955069179568223	0.0668793971670386	14.2804693227547	2.89644224488273e-46	2.54954670584648e-44	RECQL	protein_coding
ENSG00000004766.17	635.261046763625	-0.131811856314612	0.0781296876554418	-1.68709053203838	0.0915859453204462	0.174411898907307	VPS50	protein_coding
ENSG00000004777.18	412.486291303637	-0.135951872615038	0.118664618157313	-1.14568162545981	0.251926909354467	0.381527702948329	ARHGAP33	protein_coding
ENSG00000004779.10	845.367893023553	-0.0200909957706059	0.0867803431740267	-0.231515514179473	0.816914334226635	0.879870809214978	NDUFAB1	protein_coding
ENSG00000004838.14	22.3101751081047	0.256922515001447	0.284422195805934	0.903313872088762	0.366359336208889	0.502485674238798	ZMYND10	protein_coding
ENSG00000004864.14	1011.96929915048	-0.142608111701636	0.0710577435135357	-2.00693273737958	0.0447568254628202	0.0974511408746375	SLC25A13	protein_coding
ENSG00000004866.21	1186.15171318038	0.25591521033874	0.0733793606631436	3.48756391478454	0.000487442401937949	0.00209329045191727	ST7	protein_coding
ENSG00000004897.12	2515.84811243253	-0.134657542892983	0.0501135933182513	-2.68704624786786	0.00720869709561467	0.0214352644573671	CDC27	protein_coding
ENSG00000004961.15	312.059703649485	0.123117534197127	0.0951549240282868	1.29386403756181	0.195712388373536	0.315203485052607	HCCS	protein_coding
ENSG00000004975.12	1477.51535646389	-0.132157018227413	0.0721384077720861	-1.8319924476979	0.0669525458050487	0.135799719641233	DVL2	protein_coding
ENSG00000005001.10	129.667868770784	2.50678679910931	0.169298656337428	14.8068912851443	1.32215170326922e-49	1.2922745089356e-47	PRSS22	protein_coding
ENSG00000005007.13	3280.80602758869	-0.207597565036803	0.0498642659519831	-4.1632532049446	3.13745112051373e-05	0.000181704171858302	UPF1	protein_coding
ENSG00000005020.13	578.176441106633	0.289802024159087	0.0773504255087295	3.74661189325172	0.000179239072170455	0.0008627779067188	SKAP2	protein_coding
ENSG00000005022.6	8233.97429203013	0.0478865480860192	0.0584262087189744	0.819607315551654	0.412440001901513	0.54716850919036	SLC25A5	protein_coding
ENSG00000005059.16	480.974298998325	-0.00202411766982773	0.0781946187671978	-0.0258856389575089	0.979348554661314	0.9873512689057	MCUB	protein_coding
ENSG00000005073.6	196.497070605826	-0.442898708117208	0.125062528156888	-3.54141815813609	0.000397982302499632	0.001752612526982	HOXA11	protein_coding
ENSG00000005075.15	3905.68628342292	0.225218275163816	0.0598435650487947	3.76345017179674	0.000167585130857084	0.000812920202920021	POLR2J	protein_coding
ENSG00000005100.13	1908.72122565925	-0.309975853046361	0.0545149499563539	-5.6860705787043	1.29995687884871e-08	1.34020211920759e-07	DHX33	protein_coding
ENSG00000005156.12	1446.66314768333	-0.0956445805863284	0.0542564992207305	-1.76282255508634	0.077930422042586	0.153367984320693	LIG3	protein_coding
ENSG00000005175.10	906.786747295647	-0.0078651689474009	0.0694961459885579	-0.113174174416749	0.909892469930531	0.944641300902771	RPAP3	protein_coding
ENSG00000005187.12	29.2797051293144	-1.50315499486124	0.243982784381415	-6.1609059781504	7.23299290209248e-10	8.70271855813717e-09	ACSM3	protein_coding
ENSG00000005189.19	225.651209786352	-0.110413745525163	0.0918118526295984	-1.20260883930325	0.229127725477803	0.355485759484139	REXO5	protein_coding
ENSG00000005194.15	839.447613764461	0.0103541308226839	0.0670885706713831	0.154335242487145	0.877345410711782	0.922257358896134	CIAPIN1	protein_coding
ENSG00000005206.17	831.20138229749	-0.073812993839569	0.0666971185599648	-1.10668939578262	0.268428241685944	0.399366335387928	SPPL2B	protein_coding
ENSG00000005238.20	139.427125065504	1.03028893875113	0.140978400878556	7.30813324828855	2.7087911124569e-13	4.66507137582394e-12	FAM214B	protein_coding
ENSG00000005249.13	317.395655153836	-0.698795855299224	0.0822023743455106	-8.50092057392486	1.88093039073656e-17	4.63367663524822e-16	PRKAR2B	protein_coding
ENSG00000005302.19	525.289883631838	-0.0514184373979138	0.07677273060193	-0.669748711486122	0.503017993638437	0.631531140232359	MSL3	protein_coding
ENSG00000005339.15	2887.46741164621	-0.0166920335411803	0.0750321445278757	-0.222465100074261	0.823951838668767	0.885802662355709	CREBBP	protein_coding
ENSG00000005379.17	206.277494383431	0.508169234003735	0.172911124082941	2.93890423012911	0.00329374833072797	0.0110401668198335	TSPOAP1	protein_coding
ENSG00000005436.14	462.373406582696	0.119434835890997	0.0999196235841737	1.19530910552704	0.231966283510954	0.358265052244956	GCFC2	protein_coding
ENSG00000005448.17	390.938329664953	0.386456668973294	0.0830850475098774	4.65133836419063	3.29787706097185e-06	2.29919617979381e-05	WDR54	protein_coding
ENSG00000005469.12	222.820942312629	0.209437558194732	0.122617278215001	1.70805910262906	0.0876253764545223	0.168145992655975	CROT	protein_coding
ENSG00000005483.21	2401.23294077852	0.195077614930584	0.0671777229740316	2.90390335209774	0.00368541908014787	0.0121544539864999	KMT2E	protein_coding
ENSG00000005486.17	2862.09300220272	0.586681831416796	0.0575370393625604	10.1965940186793	2.05347858217573e-24	7.63184188121212e-23	RHBDD2	protein_coding
ENSG00000005513.10	599.944948347155	-0.714216875732707	0.0984051524347253	-7.25792154233454	3.93083427398033e-13	6.6629411590036e-12	SOX8	protein_coding
ENSG00000005700.15	1360.90149345061	0.0476919535780192	0.0602851357471474	0.791106347973611	0.428881935154536	0.56278718967475	IBTK	protein_coding
ENSG00000005801.18	1046.5767480919	0.0391197976530575	0.0835474394505995	0.468234549260945	0.639616867783799	0.747303663268007	ZNF195	protein_coding
ENSG00000005810.18	1789.73856461227	-0.354232637319992	0.0772401485013846	-4.58612061463918	4.51557797408482e-06	3.07132759448372e-05	MYCBP2	protein_coding
ENSG00000005812.11	992.495576431318	-0.103988947367492	0.0782370038580367	-1.32915298694443	0.183797501897492	0.30116603599065	FBXL3	protein_coding
ENSG00000005882.12	647.949502031184	0.0811001092921709	0.075417801168241	1.07534438867097	0.282220569736603	0.414356614872742	PDK2	protein_coding
ENSG00000005884.18	1063.05262982963	-0.0777769160901782	0.0921295768871593	-0.844212235832144	0.398550818333638	0.534335701216525	ITGA3	protein_coding
ENSG00000005889.15	545.7819489136	-0.0691887494175811	0.0709304599235342	-0.975444815840321	0.329339662492606	0.463551580310333	ZFX	protein_coding
ENSG00000005893.16	1397.37216825677	-0.0230229139646497	0.0530817924427322	-0.43372525502955	0.664487964855581	0.767721280857093	LAMP2	protein_coding
ENSG00000005981.13	19.5242293372081	7.75725669544242	0.951374167555155	8.15373904399469	3.52841800495537e-16	7.93867680277852e-15	ASB4	protein_coding
ENSG00000006007.12	1541.4269672932	0.230367457130653	0.0517372175597186	4.45264488498531	8.48189695857615e-06	5.47467894599006e-05	GDE1	protein_coding
ENSG00000006015.17	633.19723763502	0.207486620839159	0.0710868232585622	2.91877750795634	0.00351406938123617	0.0116732713183925	REX1BD	protein_coding
ENSG00000006025.12	508.555207117032	0.0654373909161828	0.0768947768138363	0.85099916571197	0.394769816230708	0.530400363644079	OSBPL7	protein_coding
ENSG00000006042.12	724.687042557791	-0.0222186814949069	0.0662860430012372	-0.33519396375029	0.737478775152229	0.822553316689333	TMEM98	protein_coding
ENSG00000006047.13	334.315530846077	-0.210615444497741	0.0983591755020283	-2.14128924345648	0.0322507200216662	0.0747862945256693	YBX2	protein_coding
ENSG00000006062.17	654.344671133624	-0.0163186645255514	0.0890581395255937	-0.183236081648233	0.854612784551015	0.906705731672753	MAP3K14	protein_coding
ENSG00000006118.15	1431.04734681925	0.0672577009051247	0.0555262712384358	1.21127710190214	0.225789221524436	0.351129183013308	TMEM132A	protein_coding
ENSG00000006125.18	7623.53086158977	0.0732628258863417	0.0473122037353396	1.54849742988442	0.121502580037343	0.218762779272977	AP2B1	protein_coding
ENSG00000006194.10	1663.25620998914	-0.0536890602429421	0.0568608724459789	-0.944218017300908	0.345058249965901	0.480552995788929	ZNF263	protein_coding
ENSG00000006282.21	2416.87359095916	0.139087934465428	0.0552070727730195	2.5193861488958	0.0117559651865705	0.0323611536189209	SPATA20	protein_coding
ENSG00000006327.14	2532.05811310807	0.483537715373379	0.157048167820236	3.07891344473917	0.00207757032570553	0.00744738950762555	TNFRSF12A	protein_coding
ENSG00000006432.15	732.640771151436	0.494899394471808	0.0805986184627827	6.14029624714143	8.23677237487738e-10	9.83967442751225e-09	MAP3K9	protein_coding
ENSG00000006451.8	1123.98466286838	0.0204105661877131	0.0717522218202385	0.28445901283514	0.776058640171416	0.851774438665608	RALA	protein_coding
ENSG00000006453.14	2073.50850229796	-0.0706609659337461	0.0570338069119532	-1.23893125427924	0.215370957980714	0.338919358026734	BAIAP2L1	protein_coding
ENSG00000006459.11	4197.23247693385	0.117990156777404	0.161446096465953	0.730833134775031	0.464881081844587	0.595979051522419	KDM7A	protein_coding
ENSG00000006468.14	167.698044334922	3.02055816176051	0.138136655215806	21.8664492566552	5.42161036414121e-106	1.5397373434161e-103	ETV1	protein_coding
ENSG00000006534.16	76.2835485645843	-7.54395381589393	0.738246859210791	-10.218741497876	1.63449060923595e-24	6.08969125005433e-23	ALDH3B1	protein_coding
ENSG00000006555.11	639.688800471752	-0.992686680593531	0.0685374083555639	-14.4838666125744	1.53229296055921e-47	1.39782264499014e-45	TTC22	protein_coding
ENSG00000006576.16	747.380888807778	-0.201666947677159	0.0710034732906144	-2.84024060135402	0.00450795191055629	0.0144001893373712	PHTF2	protein_coding
ENSG00000006607.14	471.768295214228	-0.292688925122303	0.074452066234302	-3.93123978858029	8.45089308696209e-05	0.000439691817300219	FARP2	protein_coding
ENSG00000006611.16	90.0869137567998	-1.61578738587814	0.145687155553004	-11.090801929277	1.39035720184719e-28	6.38038311042803e-27	USH1C	protein_coding
ENSG00000006625.18	1482.2200208964	-0.217105272756586	0.0819784886280639	-2.64832002138502	0.00808929092171168	0.0236014745015709	GGCT	protein_coding
ENSG00000006634.8	1419.42726935167	-0.104127913600063	0.0819818347824155	-1.27013397390318	0.204036911676487	0.325231768988085	DBF4	protein_coding
ENSG00000006652.15	1994.8905009995	0.121787349457644	0.0665389911138483	1.83031554009085	0.067202768953741	0.136215469740333	IFRD1	protein_coding
ENSG00000006695.12	563.317784941635	-0.0876188210680734	0.0655787289643169	-1.33608599086678	0.18152116839447	0.298542026515906	COX10	protein_coding
ENSG00000006704.10	1646.93234204464	-0.517858967685599	0.0680490965630841	-7.61007851449614	2.73929463597207e-14	5.20604329048631e-13	GTF2IRD1	protein_coding
ENSG00000006712.15	1456.90771041256	0.133975545370943	0.0565554996683198	2.36892161074815	0.0178400341527295	0.0458944101977241	PAF1	protein_coding
ENSG00000006715.16	1431.73709942768	-0.159157167696479	0.0582116002682662	-2.7341142824284	0.00625483309594662	0.0189928883922107	VPS41	protein_coding
ENSG00000006740.17	520.586430032371	-0.102316892251055	0.0739519966143037	-1.3835582125617	0.166493771066485	0.27907174188115	ARHGAP44	protein_coding
ENSG00000006744.19	3221.20180786583	0.00319226548087676	0.061283136663407	0.0520904388169626	0.958456631343275	0.974842166023311	ELAC2	protein_coding
ENSG00000006747.15	101.544221969622	2.4454626233977	0.184796349163947	13.2332842854387	5.63693017639891e-40	4.04033681024554e-38	SCIN	protein_coding
ENSG00000006756.16	330.466868885543	0.340808376814968	0.123681161698705	2.7555399070814	0.00585953560254059	0.018017922347179	ARSD	protein_coding
ENSG00000006757.12	159.647674630868	0.331474361802406	0.104611612271621	3.16861918676621	0.00153164934558537	0.00572922116047488	PNPLA4	protein_coding
ENSG00000006831.10	1508.10297579609	-0.103772468862145	0.0663416236378936	-1.5642135837458	0.117767418212938	0.213236518578269	ADIPOR2	protein_coding
ENSG00000007047.15	1095.49169642125	-0.0339841759821849	0.067401753447683	-0.504203143744077	0.614118631490083	0.727966108142128	MARK4	protein_coding
ENSG00000007062.12	1552.35844591212	-0.168081990490185	0.0523689049459419	-3.20957619151457	0.00132930810870447	0.00505271354854032	PROM1	protein_coding
ENSG00000007080.11	1533.41351226462	0.283593075428206	0.0583988888488242	4.85613820773776	1.19697172397232e-06	9.06278591007615e-06	CCDC124	protein_coding
ENSG00000007168.14	1717.91262723725	-0.0236985942235325	0.0498289297026931	-0.475599102066438	0.634360015224982	0.743412250791531	PAFAH1B1	protein_coding
ENSG00000007171.18	379.747341249891	-0.666941327074137	0.0971370305787238	-6.86598430177069	6.60343356904253e-12	9.96939639731476e-11	NOS2	protein_coding
ENSG00000007202.15	7137.2021492008	-0.12632038761558	0.0377657444814892	-3.34484039305768	0.000823299336809877	0.00332679238058048	KIAA0100	protein_coding
ENSG00000007255.10	102.506322741645	0.385187767771298	0.125398960530077	3.07169825126989	0.00212844769680034	0.00760260909640216	TRAPPC6A	protein_coding
ENSG00000007341.19	239.625568657269	0.0889889596602516	0.0871838332226836	1.0207048299076	0.307394305520398	0.441287466542016	ST7L	protein_coding
ENSG00000007376.8	2405.7028652052	-0.129202119045558	0.0860567840643686	-1.50135890447541	0.133262757076405	0.234879510481738	RPUSD1	protein_coding
ENSG00000007384.15	562.830076642801	-0.919861454023915	0.0679863790949716	-13.5300845002929	1.03904139195603e-41	7.78092091130456e-40	RHBDF1	protein_coding
ENSG00000007392.17	1135.29265298238	-0.240832644941309	0.0751674526670918	-3.20394846966451	0.00135556736558546	0.00513954659616937	LUC7L	protein_coding
ENSG00000007516.14	122.237673242714	-0.605335086888719	0.117429722580975	-5.1548711312956	2.53805413193706e-07	2.1559137016883e-06	BAIAP3	protein_coding
ENSG00000007520.4	817.024942338531	0.0435263808980399	0.0790815934918905	0.550398379396634	0.582046159984662	0.701101056345162	TSR3	protein_coding
ENSG00000007541.17	1198.10138457879	0.369956535276829	0.0660794269662484	5.59866439922054	2.16009498745542e-08	2.15894752663871e-07	PIGQ	protein_coding
ENSG00000007545.16	1527.26606088688	-0.0840349208076042	0.0533621136769738	-1.57480495087409	0.11530147330348	0.210009411442883	CRAMP1	protein_coding
ENSG00000007866.21	533.699728290581	-0.0219718375146409	0.0750868350410416	-0.292619039045012	0.769813359411352	0.846774581168613	TEAD3	protein_coding
ENSG00000007923.16	1952.04259328411	-0.145429012551701	0.0479256050373676	-3.03447421140141	0.00240955354743472	0.00847887760207405	DNAJC11	protein_coding
ENSG00000007944.15	199.440308117866	0.266515154838126	0.0950396698591943	2.80425169019401	0.00504335182339927	0.0158448197966616	MYLIP	protein_coding
ENSG00000007968.7	589.935332353613	-0.00154872524282695	0.0854040049891698	-0.018134105572957	0.985531870107636	0.990864051089449	E2F2	protein_coding
ENSG00000008018.9	2207.67633021734	0.402354437795753	0.0463827884672061	8.67464960801631	4.1482575296383e-18	1.10122702532832e-16	PSMB1	protein_coding
ENSG00000008083.14	549.509008790514	-0.187152930337921	0.0711977411544271	-2.62863578680099	0.00857281222982089	0.0248054536107774	JARID2	protein_coding
ENSG00000008086.13	173.534310510191	-0.0345138864355731	0.100014730568119	-0.345088030928264	0.73002819133592	0.817405663615879	CDKL5	protein_coding
ENSG00000008128.23	1042.16336493221	0.121716682744401	0.0685382300434577	1.77589474760618	0.0757502668477822	0.150143931602952	CDK11A	protein_coding
ENSG00000008130.15	2098.28846088844	-0.150293166401339	0.0620823938959082	-2.42086615817894	0.0154835769544307	0.0407089607542516	NADK	protein_coding
ENSG00000008256.16	1345.21073637556	-0.844566508758665	0.0539118463761716	-15.6656943794074	2.59579094975206e-55	2.85195951647212e-53	CYTH3	protein_coding
ENSG00000008277.14	1072.71637347282	-0.514883693596573	0.0690684524680439	-7.45468698368182	9.00814378685274e-14	1.62938918622799e-12	ADAM22	protein_coding
ENSG00000008282.8	2688.19425179736	0.130784122224157	0.0617026296959185	2.11958749357498	0.034040848089899	0.0781572870999497	SYPL1	protein_coding
ENSG00000008283.16	1870.61062493988	-0.035014850344569	0.0700140297548111	-0.500111912815059	0.616996278413209	0.730098719116944	CYB561	protein_coding
ENSG00000008294.21	2233.57407524623	-0.150135558078855	0.0528138580364295	-2.84273036776249	0.00447288931992175	0.014312485128287	SPAG9	protein_coding
ENSG00000008300.17	601.598317651486	-0.122063568243518	0.129999617519205	-0.938953287500907	0.347754728217108	0.48327986050447	CELSR3	protein_coding
ENSG00000008311.15	297.305501347095	0.114086725568521	0.207132919851351	0.550789925862078	0.581777690870436	0.700993629269507	AASS	protein_coding
ENSG00000008323.15	146.863261169493	0.125147020098515	0.111104146965251	1.12639378022186	0.259998878312053	0.390530198219043	PLEKHG6	protein_coding
ENSG00000008324.12	185.867034698733	0.103081062470976	0.0982355374386884	1.04932558174593	0.294028295965686	0.426945196881682	SS18L2	protein_coding
ENSG00000008382.16	607.469023842933	0.0633590605720205	0.0781033998945974	0.811220262594525	0.417239191373545	0.552015848514952	MPND	protein_coding
ENSG00000008394.13	795.587227003314	0.166465087295085	0.0770782925903657	2.15968830783224	0.0307968069396523	0.071969187712412	MGST1	protein_coding
ENSG00000008405.12	529.150179957668	0.183077444992396	0.0789042038264742	2.3202495699091	0.0203273804618266	0.0511651723597681	CRY1	protein_coding
ENSG00000008441.17	2253.33400870351	-0.151505826667571	0.0601101488215458	-2.52046999779288	0.0117198228860022	0.0323148514526663	NFIX	protein_coding
ENSG00000008513.16	105.101219645077	0.566947759569874	0.150721706727644	3.76155347414129	0.000168861309544623	0.000818319520690811	ST3GAL1	protein_coding
ENSG00000008516.17	33.406376803017	-0.57937931789922	0.262604547418126	-2.20628059793922	0.0273643590075068	0.0653376160820101	MMP25	protein_coding
ENSG00000008517.18	3160.62096935371	0.68002879329488	0.0565248597786385	12.0306144227159	2.45328203742339e-33	1.30946103642897e-31	IL32	protein_coding
ENSG00000008710.20	4439.55146712655	-0.0188074410868258	0.0587718003128181	-0.320007911731844	0.748962332985185	0.831312945961927	PKD1	protein_coding
ENSG00000008735.14	24.9377317863006	-0.324735877950633	0.25977487563084	-1.25006653226969	0.211275244227916	0.33436178909879	MAPK8IP2	protein_coding
ENSG00000008838.20	2040.01856291316	-0.0477610025821742	0.0577974307553012	-0.826351655394189	0.408604639110851	0.543573682910055	MED24	protein_coding
ENSG00000008853.17	327.29045875836	0.190400771859753	0.0820841893102396	2.31957912308944	0.0203636562971852	0.0512445540403115	RHOBTB2	protein_coding
ENSG00000008869.12	1014.64192140231	-0.0491609929977615	0.0699204018704667	-0.703099405647529	0.481993802540169	0.612130502517265	HEATR5B	protein_coding
ENSG00000008952.17	1528.86364463154	-0.0290137574928998	0.0740491101902908	-0.391817773614571	0.695192861557508	0.790873173015162	SEC62	protein_coding
ENSG00000008988.10	13800.5332805494	0.126294791330386	0.0498843632706101	2.53175109493267	0.0113494524363761	0.0314029334691788	RPS20	protein_coding
ENSG00000009307.16	14012.9634280582	-0.0407841602646276	0.0401796175557001	-1.01504600455914	0.310083898431627	0.444174232888547	CSDE1	protein_coding
ENSG00000009335.18	4280.71504264156	-0.103306727366438	0.0544650229449379	-1.89675358203515	0.0578604682318668	0.120408650328503	UBE3C	protein_coding
ENSG00000009413.16	1601.93629647297	-0.185575198444547	0.0578245110643251	-3.20928262131104	0.00133066623622562	0.00505659888605604	REV3L	protein_coding
ENSG00000009780.16	220.416345212223	-0.244220803492325	0.0890882411637593	-2.74133600913061	0.00611898971201884	0.0186783681089653	FAM76A	protein_coding
ENSG00000009830.12	1242.79859161597	0.123666423901194	0.0528322461016561	2.34073758028844	0.0192456891458592	0.0488839205237046	POMT2	protein_coding
ENSG00000009844.16	1099.18707385776	0.0731340858743657	0.058086101788992	1.25906341830337	0.208007426287611	0.330162161813891	VTA1	protein_coding
ENSG00000009950.16	930.449220693715	-0.464114109267001	0.0987756673012977	-4.69866842662073	2.61863187600182e-06	1.86186334424088e-05	MLXIPL	protein_coding
ENSG00000009954.11	5893.23660442838	-0.0367277829361926	0.047428877658761	-0.774375965639328	0.438708492354562	0.572193300481524	BAZ1B	protein_coding
ENSG00000010017.13	1911.21880903613	0.0972072852212021	0.0698977424515551	1.39070707882411	0.164314270165053	0.276125755780326	RANBP9	protein_coding
ENSG00000010030.14	461.552825568196	-0.113256654779929	0.0700375624013869	-1.61708447434039	0.105860047717472	0.195693669058393	ETV7	protein_coding
ENSG00000010072.16	254.32998572976	-0.201945510811037	0.0931402080170207	-2.16818831641575	0.0301443613967767	0.0707156361216197	SPRTN	protein_coding
ENSG00000010165.20	615.751009773988	0.175408919711741	0.0643265899630769	2.72684934507526	0.00639422261775382	0.0193614642612011	EEF1AKNMT	protein_coding
ENSG00000010219.13	1241.5515961729	-0.308123575135839	0.0592773253135732	-5.19800064368434	2.01443431371132e-07	1.74360352443834e-06	DYRK4	protein_coding
ENSG00000010244.18	4710.58754746157	-0.0854905999482809	0.0515467450003044	-1.65850627324336	0.0972153223836193	0.182773548903102	ZNF207	protein_coding
ENSG00000010256.11	3622.16726585096	-0.133645419720206	0.0626638303116789	-2.13273620612525	0.0329463720448604	0.0761180033797757	UQCRC1	protein_coding
ENSG00000010270.13	585.496129436683	0.316959108070894	0.0682809617996025	4.64198364693713	3.45080178047918e-06	2.3969297830998e-05	STARD3NL	protein_coding
ENSG00000010278.14	4573.35031042568	-0.301431655058737	0.180587030731367	-1.66917665038268	0.0950823761293587	0.179458297868227	CD9	protein_coding
ENSG00000010292.13	4926.09344695141	-0.923475790599147	0.05077739062904	-18.1867516065507	6.57217148715247e-74	1.09915916916243e-71	NCAPD2	protein_coding
ENSG00000010310.9	69.6945548663454	-0.549216407859399	0.158187132780606	-3.47194110042517	0.000516709689937214	0.00220451084266863	GIPR	protein_coding
ENSG00000010318.21	125.587896466234	-0.00541874601516528	0.120812146564859	-0.0448526590184885	0.964224751468591	0.977933492291977	PHF7	protein_coding
ENSG00000010319.7	70.1915888821228	-2.07823631475883	0.194133677991693	-10.705181791527	9.62415765810256e-27	4.11542105311817e-25	SEMA3G	protein_coding
ENSG00000010322.16	2946.78861171076	-0.061027744683116	0.0587863455711029	-1.03812788650558	0.299210520140414	0.432180610806166	NISCH	protein_coding
ENSG00000010404.18	2785.43742342916	0.0637610011162852	0.0367737808792424	1.73387124173234	0.0829409315212162	0.160983481786892	IDS	protein_coding
ENSG00000010539.12	268.527330032187	0.0430174861155245	0.0846946285798399	0.507912801990421	0.611514496297332	0.725850973761331	ZNF200	protein_coding
ENSG00000010626.15	93.1408678156045	0.222569909652572	0.135227588650154	1.64589128501271	0.0997861435376754	0.186836799667756	LRRC23	protein_coding
ENSG00000010704.18	139.425815661636	-0.0357311215635222	0.138253988644737	-0.258445502468203	0.796063103154236	0.865204153052509	HFE	protein_coding
ENSG00000010803.16	1207.63012984871	-0.182427812368174	0.0639766257489162	-2.85147599193701	0.0043516772330983	0.0139990266536857	SCMH1	protein_coding
ENSG00000010810.17	2796.14302794337	-0.864820900053444	0.0857054016981018	-10.0906230286369	6.07824964970219e-24	2.22062654677955e-22	FYN	protein_coding
ENSG00000010818.10	386.931213232529	-0.260841080300559	0.0772276666196862	-3.37756003408845	0.000731319874880353	0.00300349979718938	HIVEP2	protein_coding
ENSG00000011007.12	1510.26927352285	0.0944966782704162	0.0458283702246112	2.06196899010973	0.0392106883933763	0.0875926508900416	ELOA	protein_coding
ENSG00000011009.11	1832.08995284957	0.410908104255047	0.0660280320984305	6.2232371796647	4.87000305162346e-10	5.95961674252328e-09	LYPLA2	protein_coding
ENSG00000011021.23	635.265151787619	-0.0693377518022647	0.0782453354148413	-0.886158279399655	0.375532241884179	0.511308123459128	CLCN6	protein_coding
ENSG00000011052.21	10527.5925666371	0.234812088967316	0.0642720361826634	3.6534098328544	0.000258780688768022	0.0011959370363329	NME1-NME2	protein_coding
ENSG00000011105.14	234.515597931172	0.0618824221694204	0.0872340134217086	0.709384100789529	0.478086151444421	0.608245520373715	TSPAN9	protein_coding
ENSG00000011114.15	1548.73341558439	-0.16782202866153	0.052367613630308	-3.20469116363176	0.00135207471758264	0.00513018115680714	BTBD7	protein_coding
ENSG00000011132.12	279.908372991049	-0.153019468632977	0.0976463931730465	-1.56707753006094	0.117096570657137	0.21240510743929	APBA3	protein_coding
ENSG00000011143.18	282.952906557734	-0.0554551704110656	0.0930692267197556	-0.595848621134984	0.55127635921361	0.674838301795971	MKS1	protein_coding
ENSG00000011198.10	465.535770443749	-0.000389641668119989	0.066543958056838	-0.00585540264658106	0.995328091327665	0.996851316166346	ABHD5	protein_coding
ENSG00000011243.18	1131.24298333179	0.159351056243781	0.0624500821531545	2.55165486977236	0.0107212663538429	0.0299900578253193	AKAP8L	protein_coding
ENSG00000011258.16	438.638460806287	-0.103786841990357	0.0842784964415811	-1.23147476963235	0.21814534741993	0.342354683491272	MBTD1	protein_coding
ENSG00000011260.14	845.226922035118	0.0665319519058749	0.0889972472146986	0.747573143980195	0.454717668695543	0.586496173882203	UTP18	protein_coding
ENSG00000011275.19	2706.4892142869	-0.030398187182905	0.0496234984538939	-0.612576463369436	0.540156424948722	0.665283897252939	RNF216	protein_coding
ENSG00000011295.16	1550.36836906094	0.0833674577720972	0.0507086592486773	1.6440477624001	0.10016633691299	0.187315654517868	TTC19	protein_coding
ENSG00000011304.21	11639.3751704842	-0.0830930915186555	0.0590175736753959	-1.40793811646134	0.159149395142743	0.269552908257969	PTBP1	protein_coding
ENSG00000011332.19	73.4391110192314	0.0823986625004901	0.147952697360423	0.556925719980363	0.57757818097757	0.697337513441436	DPF1	protein_coding
ENSG00000011347.10	475.871522987729	-1.1388992129677	0.0935531161930654	-12.1738244466102	4.28523559025537e-34	2.38012421049903e-32	SYT7	protein_coding
ENSG00000011376.12	815.13065061602	-0.394314830378019	0.0540242358502583	-7.29885067640682	2.90236203977463e-13	4.98702664642554e-12	LARS2	protein_coding
ENSG00000011405.13	1931.30426232054	-0.104008744006283	0.0679982438191753	-1.52957985625142	0.126120758682163	0.224713299380578	PIK3C2A	protein_coding
ENSG00000011422.12	196.161472223456	-0.870973711148428	0.173478226073039	-5.02065147231634	5.14965235837155e-07	4.1428416514275e-06	PLAUR	protein_coding
ENSG00000011426.11	4289.07787381348	-0.473073493012607	0.0609818201670895	-7.75761516655932	8.65412806981197e-15	1.72532365174582e-13	ANLN	protein_coding
ENSG00000011451.21	2555.70282097286	-0.00561129011929546	0.057026207550613	-0.0983984445101881	0.921615909788505	0.952365966918617	WIZ	protein_coding
ENSG00000011454.18	1268.42528378092	-0.14419143336789	0.0522228082133542	-2.76108157146206	0.0057610285445502	0.0177585504101105	RABGAP1	protein_coding
ENSG00000011478.12	273.26516729877	-0.353926818392583	0.0837592957943205	-4.22552285135833	2.3838663136902e-05	0.000141100887745438	QPCTL	protein_coding
ENSG00000011485.15	2296.91097055913	0.119597987122309	0.0523075995981216	2.28643615920398	0.0222287549634768	0.0551305354605788	PPP5C	protein_coding
ENSG00000011523.14	501.973022993221	-0.187135831185467	0.0799612459523504	-2.34033160635069	0.0192666246514909	0.0489123350066186	CEP68	protein_coding
ENSG00000011566.15	675.482810114462	-0.0950061567575342	0.0633573379515537	-1.49952886010111	0.133736487481288	0.235576548808467	MAP4K3	protein_coding
ENSG00000011638.10	326.350689000866	-0.18439397003927	0.0862502562211178	-2.1378947509042	0.0325252863781592	0.075295387659805	TMEM159	protein_coding
ENSG00000012048.23	634.231734974348	-0.0457791807931602	0.0832908614544537	-0.549630295493989	0.582572975130412	0.701567199108965	BRCA1	protein_coding
ENSG00000012061.16	1085.9503235874	-0.0411701853781549	0.0759441466947666	-0.54211136960463	0.587741786767423	0.705759024684743	ERCC1	protein_coding
ENSG00000012171.20	654.449301261543	-1.30339448016393	0.0937915024650271	-13.8967224738716	6.63089101353872e-44	5.4539984445784e-42	SEMA3B	protein_coding
ENSG00000012174.12	440.419964131494	0.0762048517182259	0.0774423497018206	0.984020397258612	0.325105483999674	0.459637326685856	MBTPS2	protein_coding
ENSG00000012211.13	420.538452076022	-0.0138181222850352	0.0820708948169867	-0.168368120219097	0.866293686431836	0.914670288269216	PRICKLE3	protein_coding
ENSG00000012232.9	1340.72454513288	-0.0944435654611874	0.0514151718269972	-1.83688125713112	0.0662274267878117	0.134540948972896	EXTL3	protein_coding
ENSG00000012822.16	602.383898712272	0.217750724751673	0.109243671338805	1.99325711121835	0.0462333001979116	0.100115614239529	CALCOCO1	protein_coding
ENSG00000012963.15	1487.93318075559	-0.0393758411630672	0.05784670833991	-0.680692856915779	0.496065857101653	0.625131326379099	UBR7	protein_coding
ENSG00000012983.11	1981.35022362048	-0.16348931671031	0.061839282710684	-2.6437777015493	0.0081986481290621	0.023852213101705	MAP4K5	protein_coding
ENSG00000013275.8	2557.57161605455	0.195689588591549	0.0659289370780937	2.96818964879947	0.0029955944092191	0.0101958050124354	PSMC4	protein_coding
ENSG00000013288.9	1346.68292845101	0.223964280072031	0.064350940444162	3.48035752898385	0.000500745067332854	0.00214491028841609	MAN2B2	protein_coding
ENSG00000013306.16	5877.11365337861	0.250949562175292	0.0556360310034365	4.51055831354669	6.46572236449425e-06	4.2929886647714e-05	SLC25A39	protein_coding
ENSG00000013364.19	344.357922093018	-0.727872387205395	0.0844398889410704	-8.62000644876936	6.69503420640633e-18	1.73747680818669e-16	MVP	protein_coding
ENSG00000013374.16	1638.06108305744	0.0199452461390928	0.0470456557638826	0.423955109462093	0.67159855196737	0.772792707301648	NUB1	protein_coding
ENSG00000013375.16	538.825660620755	0.0250940236933867	0.0623142831841857	0.402700992631416	0.687168203604176	0.784352453222875	PGM3	protein_coding
ENSG00000013392.8	83.8301507907152	0.25591456402046	0.145373870546048	1.76038900979388	0.0783418714809972	0.154043350690003	RWDD2A	protein_coding
ENSG00000013441.16	1298.24788330907	-0.388318825437859	0.0675263106088531	-5.75062996832746	8.89115227090156e-09	9.35871496374897e-08	CLK1	protein_coding
ENSG00000013503.10	696.039227080308	-0.350890843214157	0.0669986809875272	-5.23727986942728	1.62960485922434e-07	1.43150088728349e-06	POLR3B	protein_coding
ENSG00000013523.11	1200.35558018204	-0.122680755736113	0.0664399726168675	-1.84649016102947	0.0648210666819815	0.132260633820955	ANGEL1	protein_coding
ENSG00000013561.18	581.293212343771	0.299822203062987	0.0721367481341724	4.15630328255615	3.23438410887212e-05	0.000186814848836313	RNF14	protein_coding
ENSG00000013563.14	281.923516940533	0.507890427463413	0.0916317306734476	5.54273529191986	2.97782859167852e-08	2.9105374001263e-07	DNASE1L1	protein_coding
ENSG00000013573.17	1677.25778252199	0.17253810884773	0.0513137823125057	3.36241261259904	0.000772645771702111	0.0031534338816866	DDX11	protein_coding
ENSG00000013583.10	585.127245312059	-0.208562646748517	0.0700076735603363	-2.9791398019928	0.00289058860726715	0.0098929376345123	HEBP1	protein_coding
ENSG00000013588.9	2122.10549990411	-0.554589594657346	0.162717627100627	-3.40829450711188	0.000653703004860298	0.00272035875840675	GPRC5A	protein_coding
ENSG00000013619.14	486.677179753134	-0.120482996133579	0.0762621402259792	-1.57985332927407	0.114140459371995	0.208348556205102	MAMLD1	protein_coding
ENSG00000013810.20	2136.63606176153	-0.123306142863172	0.0490167736597168	-2.5155907591794	0.0118833076690929	0.0326639055944459	TACC3	protein_coding
ENSG00000014123.10	1225.42192444352	0.146812506894134	0.0691566827292538	2.12289689297129	0.033762492882162	0.077622276288728	UFL1	protein_coding
ENSG00000014138.9	780.809050588279	0.138317519132377	0.0846779604764698	1.63345359706452	0.102373632486854	0.19056739008065	POLA2	protein_coding
ENSG00000014164.7	762.78905192604	0.171775408059841	0.0783236208468689	2.19314947652484	0.0282966112978428	0.0671693097705613	ZC3H3	protein_coding
ENSG00000014216.16	3804.05840401424	0.146879033351946	0.0525450536291345	2.79529704905481	0.00518520470497933	0.0162126508557019	CAPN1	protein_coding
ENSG00000014641.21	2395.97588695936	0.0308761795043711	0.041125210827114	0.750784710482611	0.452782232449172	0.584851811793095	MDH1	protein_coding
ENSG00000014824.14	779.991718003309	-0.0599390078540657	0.0663691068599324	-0.903116083520048	0.366464288788392	0.502507103474799	SLC30A9	protein_coding
ENSG00000014914.21	394.311771467863	0.609466790811862	0.0806559982443688	7.55637279406449	4.1446484814428e-14	7.75935932122849e-13	MTMR11	protein_coding
ENSG00000014919.13	817.287285413858	-0.0994022488756992	0.0644503686651577	-1.54230690893529	0.122999030842403	0.220717860305181	COX15	protein_coding
ENSG00000015133.19	1941.09346392931	-0.0773916520737736	0.0553539524035781	-1.39812332657877	0.162076036150249	0.273371637845535	CCDC88C	protein_coding
ENSG00000015153.15	238.407648480892	0.30307179305295	0.0963550863832156	3.14536372109717	0.00165880457675731	0.00615134922132325	YAF2	protein_coding
ENSG00000015171.20	2507.71594570659	-0.216941936370169	0.0511924438586036	-4.23777260896891	2.25748233653193e-05	0.000133989054138323	ZMYND11	protein_coding
ENSG00000015475.19	728.863196134743	0.17113533642174	0.0751397107899987	2.2775618194756	0.0227526974789269	0.056226170161354	BID	protein_coding
ENSG00000015479.20	7457.71474885606	0.0223518160445961	0.0512956724338654	0.435744673654758	0.66302198930509	0.766910549682642	MATR3	protein_coding
ENSG00000015532.10	442.034599831458	-0.0343652537718556	0.0789661856944693	-0.435189486102562	0.663424893513188	0.767140777226742	XYLT2	protein_coding
ENSG00000015568.13	2172.63229252785	0.11131352367269	0.0929943722602578	1.19699204335896	0.231309656032053	0.357791896269085	RGPD5	protein_coding
ENSG00000015676.18	2195.48825013587	-0.0317306471687745	0.0500844930178974	-0.633542345281117	0.526379537340686	0.653394754746166	NUDCD3	protein_coding
ENSG00000016391.11	632.355512918968	-0.536674428477089	0.0661129220334389	-8.11754210781437	4.75719773527052e-16	1.05301971046018e-14	CHDH	protein_coding
ENSG00000016402.13	490.127095640945	1.00577254664797	0.0978444341941337	10.2793025983717	8.73574089055088e-25	3.30377818805457e-23	IL20RA	protein_coding
ENSG00000016864.18	466.751270085917	-0.201854724659044	0.074165740210711	-2.72167073483738	0.00649528231920546	0.0195965102162118	GLT8D1	protein_coding
ENSG00000017260.20	2851.29917774642	0.0840740422321179	0.0479394377359258	1.75375528380703	0.0794724481684137	0.15581858666549	ATP2C1	protein_coding
ENSG00000017483.15	741.157387512208	-0.072403882412225	0.078163398026881	-0.92631441620955	0.354282606147693	0.489819214451646	SLC38A5	protein_coding
ENSG00000017797.13	2865.24893874951	-0.306179190686108	0.0571550328120655	-5.35699439965107	8.46177422968336e-08	7.73794809873596e-07	RALBP1	protein_coding
ENSG00000018189.13	413.212692149003	0.0904789668264109	0.105981327971057	0.853725543532731	0.393257077565739	0.529123583759677	RUFY3	protein_coding
ENSG00000018408.15	99.2604869840912	-0.68017582576477	0.139692131336267	-4.86910622136226	1.12104138642366e-06	8.52217926689343e-06	WWTR1	protein_coding
ENSG00000018510.16	880.530132261839	0.354088125532461	0.0633408676136312	5.59020011680832	2.26808070021678e-08	2.26087090726245e-07	AGPS	protein_coding
ENSG00000018610.15	423.759205594855	0.0965827995996031	0.0892727732612521	1.08188416323708	0.279304002691171	0.41091622016494	CXorf56	protein_coding
ENSG00000018699.13	763.566632991142	-0.158199583172903	0.0717734539324133	-2.20415173724082	0.0275136746447527	0.0656212693317727	TTC27	protein_coding
ENSG00000019144.19	442.81956376114	1.17650475218964	0.136529069630254	8.61724726738299	6.85829243044694e-18	1.77678171537156e-16	PHLDB1	protein_coding
ENSG00000019169.10	46.6409308091973	-1.39256900472562	0.220780863328419	-6.3074715069581	2.83630772057084e-10	3.56957389715989e-09	MARCO	protein_coding
ENSG00000019485.13	330.210553302221	-0.126600655854754	0.0792913458651193	-1.59665162034343	0.110343385464536	0.202695708812813	PRDM11	protein_coding
ENSG00000019505.8	230.092496110984	-2.37748028211634	0.118381075848734	-20.0832799083045	1.03341022983964e-89	2.43045168430411e-87	SYT13	protein_coding
ENSG00000019995.6	842.069837814724	-0.174370612243439	0.0585527533085165	-2.97800875946301	0.00290127692958318	0.00991824218580195	ZRANB1	protein_coding
ENSG00000020129.16	1850.06320330014	0.0962322680602242	0.0528370809637696	1.8213017506817	0.0685610004781368	0.138427924774905	NCDN	protein_coding
ENSG00000020181.18	248.384685259367	-0.41719240289697	0.0978043304112016	-4.26558211832703	1.9938166057839e-05	0.000119470252986701	ADGRA2	protein_coding
ENSG00000020256.20	728.376202484706	-0.0833595950348743	0.0648311844326174	-1.28579472617093	0.198514711272091	0.318554737107411	ZFP64	protein_coding
ENSG00000020426.11	648.851100370625	0.0384274548690233	0.0720908734222737	0.533041882346656	0.59400458838026	0.71106704821852	MNAT1	protein_coding
ENSG00000020577.14	525.962390069681	0.318867927440463	0.0787226683288703	4.05052234901854	5.11034282662751e-05	0.000280733139512399	SAMD4A	protein_coding
ENSG00000020922.13	648.052783277368	-0.137359218124523	0.0612318480937912	-2.24326428812217	0.0248797768196787	0.0605579561270704	MRE11	protein_coding
ENSG00000021355.13	6431.08372644761	-0.0960494420520647	0.143015502107433	-0.671601614067771	0.501837350462576	0.630364332734933	SERPINB1	protein_coding
ENSG00000021574.13	558.255312984983	-0.19279123055438	0.0656906490055024	-2.93483522347651	0.00333724855938509	0.0111588393888903	SPAST	protein_coding
ENSG00000021762.20	741.091802921094	-0.399705692772031	0.0738571668329714	-5.41187416078346	6.23685136407511e-08	5.84176021979207e-07	OSBPL5	protein_coding
ENSG00000021776.11	1961.11724396888	-0.202430791238881	0.0480490704030239	-4.21300119941843	2.51999724584892e-05	0.000148341801112702	AQR	protein_coding
ENSG00000021826.17	1086.59921054832	-0.163606867223037	0.0883939114104046	-1.85088389700763	0.0641862578569354	0.131143145549422	CPS1	protein_coding
ENSG00000022277.13	1297.97730571316	0.115424358301931	0.0558874931293259	2.06529854604203	0.0388947610665978	0.0871326006212873	RTF2	protein_coding
ENSG00000022567.10	393.60563924628	0.0620845312380836	0.0848115434618771	0.732029258092569	0.464150709942315	0.595245504477441	SLC45A4	protein_coding
ENSG00000022840.16	2523.09458722121	0.0814735770075263	0.05542732410176	1.4699171992851	0.141584180772798	0.245691156213068	RNF10	protein_coding
ENSG00000022976.15	446.217597625515	-0.0157304883293743	0.0913854203606897	-0.172133457036008	0.863332610403164	0.912497890020955	ZNF839	protein_coding
ENSG00000023041.11	791.08506514133	0.531808649112981	0.0710606669893885	7.48386796302372	7.21664617620597e-14	1.31666616053639e-12	ZDHHC6	protein_coding
ENSG00000023191.17	2576.30091658413	-0.166495208491692	0.0676215060219039	-2.46216356727934	0.0138101669271163	0.0370601947917551	RNH1	protein_coding
ENSG00000023228.14	1337.06888900131	-0.654647361301873	0.0555485224182732	-11.7851444611337	4.65621133937043e-32	2.36774638784472e-30	NDUFS1	protein_coding
ENSG00000023287.13	1208.50663174714	0.0403185754851703	0.0698624662506774	0.577113543923585	0.563862755565525	0.686283027150666	RB1CC1	protein_coding
ENSG00000023318.8	1548.82676570162	0.0476327694913401	0.0631185515982498	0.754655616854506	0.450455643467435	0.582805012256352	ERP44	protein_coding
ENSG00000023330.15	1290.99432049858	-0.19965769477904	0.0710385928132295	-2.81055250213033	0.00494565192211832	0.0155736302786035	ALAS1	protein_coding
ENSG00000023445.16	30.1569093886506	0.463605122986638	0.272957366974171	1.69845250240308	0.0894223900597772	0.170940540408911	BIRC3	protein_coding
ENSG00000023516.9	1737.978251372	-0.201801821776371	0.0710304073661654	-2.84106243029231	0.00449635091871224	0.0143692301546617	AKAP11	protein_coding
ENSG00000023572.10	346.03206752629	-0.17897459625053	0.0989059168510194	-1.80954387713848	0.0703665499822126	0.141466182761088	GLRX2	protein_coding
ENSG00000023608.5	160.125711359601	-0.0514646745550622	0.107306721653989	-0.479603455979301	0.631509388458553	0.741572734832122	SNAPC1	protein_coding
ENSG00000023697.13	341.855955034279	-0.0158776623425941	0.0821738658340825	-0.19322034057218	0.846786409421302	0.901784989005903	DERA	protein_coding
ENSG00000023734.11	2734.85394040588	-0.925761434626561	0.0512140224440148	-18.0763273503574	4.89627472397647e-73	7.92459431669826e-71	STRAP	protein_coding
ENSG00000023892.11	793.241864107626	-0.547167744221837	0.0671911588873901	-8.14344853225214	3.84175854823726e-16	8.57954742849662e-15	DEF6	protein_coding
ENSG00000023909.10	510.170669797768	-0.260911678675364	0.134370110575001	-1.94173895934789	0.052168709749562	0.11064441583069	GCLM	protein_coding
ENSG00000024048.10	1214.64499851346	-0.0515433380179999	0.0506950447972191	-1.01673325714918	0.309280340261244	0.443276298001547	UBR2	protein_coding
ENSG00000024422.12	719.257578616373	-0.592959539548917	0.0649776661208629	-9.12558999035103	7.13465719396152e-20	2.10158238910976e-18	EHD2	protein_coding
ENSG00000024526.17	841.42572734346	-0.363989915550423	0.0763454929687344	-4.76766736838659	1.86371153509034e-06	1.35979573563644e-05	DEPDC1	protein_coding
ENSG00000024862.17	95.6846486951712	-0.211646211244301	0.130301893948307	-1.6242757862619	0.10431696260879	0.193276578186547	CCDC28A	protein_coding
ENSG00000025156.13	549.242610890991	-0.0620410566647921	0.0657219946713658	-0.943992296262769	0.34517358500382	0.480624680987742	HSF2	protein_coding
ENSG00000025293.17	979.404055589591	-0.231168478370421	0.059256892046537	-3.90112390958463	9.57471237750062e-05	0.000490366011249198	PHF20	protein_coding
ENSG00000025434.19	166.382540112664	0.100162170263885	0.107790723692358	0.929228108253121	0.352770883448256	0.488312243669593	NR1H3	protein_coding
ENSG00000025708.14	122.010434699717	0.0752412202482294	0.125979228166264	0.597251001958261	0.550339812487505	0.674020736986324	TYMP	protein_coding
ENSG00000025770.19	1619.76376507856	-0.035782076559567	0.0723846618916711	-0.494332302237143	0.621071515777383	0.733377928569951	NCAPH2	protein_coding
ENSG00000025772.8	2590.13225881893	0.369905722643542	0.0503409008366251	7.34801555983321	2.01171085959083e-13	3.52096184401874e-12	TOMM34	protein_coding
ENSG00000025796.14	1766.05423551857	0.00853802327845364	0.0508833605825882	0.167795978502554	0.866743786334178	0.914899562998063	SEC63	protein_coding
ENSG00000025800.14	1810.19096469611	-0.00665039739932318	0.0448182375231655	-0.148385964438824	0.882038176204784	0.925251838332596	KPNA6	protein_coding
ENSG00000026036.22	1179.26529003974	0.024333612752934	0.056152465627973	0.433348963056253	0.664761272153868	0.767919161048351	RTEL1-TNFRSF6B	protein_coding
ENSG00000026103.22	194.431346121773	0.278981456757954	0.0989798677076599	2.81856768673337	0.00482384392514152	0.0152602981843695	FAS	protein_coding
ENSG00000026297.16	1370.78092528114	-0.0272872211611367	0.057138213882168	-0.477565175863025	0.632959721787696	0.74248323442352	RNASET2	protein_coding
ENSG00000026508.20	5016.03281651348	0.133629388033645	0.0517633024916645	2.58154680248934	0.00983586536342732	0.0279075297738564	CD44	protein_coding
ENSG00000026652.15	75.0948155670706	-0.835118423410375	0.176157555281925	-4.7407471230731	2.1293156075504e-06	1.53792987163381e-05	AGPAT4	protein_coding
ENSG00000026950.17	423.410615064801	0.435881634977906	0.118899664666258	3.66596185280581	0.00024641065824778	0.00114757835023069	BTN3A1	protein_coding
ENSG00000027001.10	1120.329651675	-0.249357308505245	0.0712982412306557	-3.49738372505647	0.000469845479497995	0.00202697453637255	MIPEP	protein_coding
ENSG00000027697.15	780.105428949333	0.0102314747012013	0.0586734839296625	0.174379873427436	0.861566930661581	0.911143500338517	IFNGR1	protein_coding
ENSG00000027847.14	299.273013347109	0.110290375634726	0.0918751430508306	1.20043759359054	0.229969435916156	0.356378044827548	B4GALT7	protein_coding
ENSG00000027869.12	259.397206656211	-0.0994727768287323	0.129580427172384	-0.767652792936091	0.442693488992717	0.575723379671538	SH2D2A	protein_coding
ENSG00000028116.18	759.782624279577	0.0339085998283531	0.0551690632019387	0.614630698082281	0.538798636498415	0.664100644986418	VRK2	protein_coding
ENSG00000028137.19	143.433615288382	-0.00626144138679038	0.115765467553361	-0.0540872983897741	0.956865611851453	0.973947875952669	TNFRSF1B	protein_coding
ENSG00000028203.18	1428.00358586327	-0.0952937576241143	0.0651988597557885	-1.46158626057343	0.143854621673087	0.248713503953975	VEZT	protein_coding
ENSG00000028277.21	55.0609889848053	0.431100917115672	0.171986556182673	2.50659660082841	0.0121899743319449	0.0334193891033276	POU2F2	protein_coding
ENSG00000028310.18	1122.64257289086	-0.114814494541491	0.0506432594863939	-2.26712292427263	0.0233827175365183	0.0574998634797703	BRD9	protein_coding
ENSG00000028528.15	2033.92916009551	-0.077221689898805	0.0435056973809949	-1.7749787854806	0.0759013901210159	0.150403860466236	SNX1	protein_coding
ENSG00000028839.10	365.766004363368	0.383259854265946	0.0855140004568937	4.48183750284424	7.40030840870615e-06	4.84301922468891e-05	TBPL1	protein_coding
ENSG00000029153.14	928.677572695701	-0.211254086272243	0.0690122178484318	-3.06111139242344	0.00220517037988808	0.00784212699807478	ARNTL2	protein_coding
ENSG00000029363.17	5743.05193709235	0.0279005254539127	0.0607910681708498	0.4589576444931	0.646264582306903	0.75244233391735	BCLAF1	protein_coding
ENSG00000029364.12	2049.59348102154	-0.132818601133239	0.0565444870873493	-2.34892220223099	0.0188278402421516	0.0480659177959407	SLC39A9	protein_coding
ENSG00000029639.11	245.022719519098	0.397554547886457	0.0890984817077602	4.46196770434789	8.12104675645906e-06	5.26434090345485e-05	TFB1M	protein_coding
ENSG00000029725.17	2179.57926121141	-0.20394520121513	0.0539192897171771	-3.78241631677427	0.000155313315527769	0.000758033730649797	RABEP1	protein_coding
ENSG00000029993.15	1462.66323699064	-0.0341796602405575	0.0612831044422329	-0.557733824871359	0.577026156572896	0.696950546359752	HMGB3	protein_coding
ENSG00000030066.13	2290.08795543964	-0.258587989245854	0.0629597882192703	-4.10719280606963	4.00496904512075e-05	0.000225947503999841	NUP160	protein_coding
ENSG00000030110.13	572.527501819096	0.0347135317522604	0.0715450984682193	0.485197903077599	0.627535969371105	0.738346862422721	BAK1	protein_coding
ENSG00000030582.18	3845.22077008741	0.835415639140975	0.0562294569354327	14.8572596050548	6.24270227623942e-50	6.18191806986551e-48	GRN	protein_coding
ENSG00000031003.10	1133.14263506387	-0.115644742946304	0.0585107409286334	-1.97647032170312	0.0481015338532222	0.103461600624933	FAM13B	protein_coding
ENSG00000031081.11	229.537966128396	0.133059663645889	0.10116160995337	1.31531777427448	0.18840312697578	0.306345886058058	ARHGAP31	protein_coding
ENSG00000031691.7	106.638916270159	0.199019835018222	0.129516002739318	1.53664281485584	0.124380801856305	0.222587068070516	CENPQ	protein_coding
ENSG00000031698.13	6596.91152462666	-0.0678526918590667	0.0658591429457851	-1.03026988849403	0.302883330097458	0.436393211891158	SARS1	protein_coding
ENSG00000031823.14	2424.20219589153	0.0833905940937202	0.0630913786873128	1.32174309436179	0.186253713263003	0.303835579498724	RANBP3	protein_coding
ENSG00000032219.19	576.410860410878	-0.0731281993557244	0.0969040958110899	-0.754645082270666	0.450461966023811	0.582805012256352	ARID4A	protein_coding
ENSG00000032389.13	751.680720894072	0.105408805411546	0.0692426508441984	1.52231036978529	0.127931330976934	0.227507371675899	EIPR1	protein_coding
ENSG00000032444.17	1649.84978737405	0.28611749941918	0.0688139197890133	4.15784335925682	3.21266182490713e-05	0.000185702710401314	PNPLA6	protein_coding
ENSG00000032742.17	235.205519372775	0.425739348358985	0.137196012817004	3.1031466557767	0.00191474729804418	0.00695314266107625	IFT88	protein_coding
ENSG00000033011.13	1182.72439284214	0.061321034356299	0.0679867063903569	0.901956244272435	0.367080111778331	0.503122367736974	ALG1	protein_coding
ENSG00000033030.15	1171.74478001645	-0.10481011918965	0.0558542681015434	-1.8764925716886	0.0605876737680663	0.125063859785646	ZCCHC8	protein_coding
ENSG00000033050.9	4928.7108237277	-0.0616100363032706	0.059102639086749	-1.04242445439435	0.297214933637114	0.430202825378002	ABCF2	protein_coding
ENSG00000033100.16	2524.96786114635	-0.0557854197341097	0.0559749582002497	-0.996613870340699	0.318951970757418	0.453553619635396	CHPF2	protein_coding
ENSG00000033170.17	683.177287694472	-0.0888236793552989	0.0560960842167669	-1.58342031525883	0.113325695632651	0.207133809587609	FUT8	protein_coding
ENSG00000033178.13	1198.62903618879	0.0179927782229891	0.0699046824704234	0.257390171689884	0.796877589227524	0.86553625869914	UBA6	protein_coding
ENSG00000033327.13	499.498091843562	-0.590860266974919	0.0852656527918969	-6.92963986820107	4.21913297547698e-12	6.50680220767209e-11	GAB2	protein_coding
ENSG00000033627.17	2285.58965712622	-0.069248935102205	0.0595728795141002	-1.16242383559476	0.245063345947637	0.373538580577603	ATP6V0A1	protein_coding
ENSG00000033800.14	1153.58645803448	0.00721762700265593	0.063741988372695	0.113231908619715	0.909846698919071	0.944641300902771	PIAS1	protein_coding
ENSG00000033867.16	1232.8221179276	0.474856731788391	0.0680321401885088	6.97988818920911	2.95415076918052e-12	4.59358237372988e-11	SLC4A7	protein_coding
ENSG00000034152.19	1831.17730655958	0.214963038115286	0.0807559254028951	2.66188563926208	0.00777042736586153	0.0228037575962074	MAP2K3	protein_coding
ENSG00000034510.6	13923.1468892857	0.202335600879672	0.0993470761122345	2.03665380802037	0.0416847465357891	0.0919728532478302	TMSB10	protein_coding
ENSG00000034533.12	172.850768440335	-0.21182983517846	0.101496325978694	-2.08706899620117	0.0368818981433863	0.0833928692886061	ASTE1	protein_coding
ENSG00000034677.13	493.146340086696	0.0727153151198246	0.0758171725305944	0.959087666985759	0.337514582887404	0.472231781150883	RNF19A	protein_coding
ENSG00000034693.15	261.526983298958	-0.19374370473421	0.0913158053701483	-2.12168861621349	0.0338638952100952	0.0778078691348424	PEX3	protein_coding
ENSG00000034713.8	421.788674327246	0.225311751654779	0.0783769835957782	2.87471833334136	0.00404388071393291	0.0131664487359114	GABARAPL2	protein_coding
ENSG00000035115.22	1094.73336325552	-0.353901205202061	0.0539428978042882	-6.56066358329617	5.35688524959516e-11	7.35608390132075e-10	SH3YL1	protein_coding
ENSG00000035141.8	1649.19979682967	0.0425372810425663	0.0665394057547861	0.639279545106347	0.522641092743767	0.650120417842548	FAM136A	protein_coding
ENSG00000035403.18	6010.97041510544	-0.157521083982584	0.0601273713524811	-2.61978996319592	0.00879839382851131	0.0253587827977581	VCL	protein_coding
ENSG00000035499.13	616.245752735816	-0.152332330551311	0.0689388651218562	-2.20967273369019	0.0271278834045398	0.0648655918991474	DEPDC1B	protein_coding
ENSG00000035664.11	72.1594256669372	-0.475882562204406	0.15709125299114	-3.02933838226655	0.00245089998776266	0.00859928825543206	DAPK2	protein_coding
ENSG00000035681.9	1621.46998835053	-0.38636790262895	0.0490176078041146	-7.88222681475936	3.21597570568596e-15	6.60393810668282e-14	NSMAF	protein_coding
ENSG00000035687.10	1256.56358971702	-1.10713554377525	0.0644745328053238	-17.1716722185202	4.32770444089955e-66	6.03153770781667e-64	ADSS2	protein_coding
ENSG00000035862.12	648.342803640823	-1.07725249401337	0.0651657564564916	-16.5309597032393	2.19618888964414e-61	2.80144365821386e-59	TIMP2	protein_coding
ENSG00000035928.16	2746.99148835465	-0.077406878102201	0.0543729004871324	-1.42362973850401	0.154553682523385	0.263220415177868	RFC1	protein_coding
ENSG00000036054.13	632.471248893143	0.0102696735419504	0.080945942550833	0.126870763602526	0.899042686882452	0.937046620409805	TBC1D23	protein_coding
ENSG00000036257.13	1797.15250101528	0.0139766738919329	0.0506088467337108	0.276170566886738	0.78241706265698	0.855820189456642	CUL3	protein_coding
ENSG00000036448.10	99.4141602175748	0.557671280826867	0.13279448009281	4.19950648880218	2.67497364933422e-05	0.000157034724531118	MYOM2	protein_coding
ENSG00000036530.9	29.6223272253991	-0.391681958171162	0.290954337090218	-1.34619735209416	0.178238878807233	0.294430597432668	CYP46A1	protein_coding
ENSG00000036549.13	1207.32028019481	-0.176336901509377	0.0487027466588609	-3.62067672988818	0.000293833461582098	0.00133861418393878	ZZZ3	protein_coding
ENSG00000036672.16	44.1512297961592	-0.211341224821718	0.200049078520542	-1.05644687985912	0.290764097638276	0.423676785832656	USP2	protein_coding
ENSG00000037042.9	858.602615625194	0.410257423034072	0.071306529791169	5.75343414180395	8.74485254266563e-09	9.23054140758788e-08	TUBG2	protein_coding
ENSG00000037241.7	202.799276059546	0.405003813989681	0.118851502479417	3.40764572210454	0.000655259100792169	0.00272457458152589	RPL26L1	protein_coding
ENSG00000037474.15	2752.60946629863	-0.2078421030358	0.0530083026467518	-3.92093488487762	8.8206097254158e-05	0.000457032074309668	NSUN2	protein_coding
ENSG00000037637.11	793.502194205882	0.0173400558506701	0.0704664057076137	0.246075497629597	0.805623790045179	0.872015625468145	FBXO42	protein_coding
ENSG00000037749.12	201.717966998386	-0.0457897994436089	0.0979104937165998	-0.467669988225641	0.640020606317482	0.747659306658186	MFAP3	protein_coding
ENSG00000037757.14	347.297270839173	-0.150895012213373	0.0816217030095856	-1.84871188237339	0.0644994269962402	0.131711487606486	MRI1	protein_coding
ENSG00000037897.17	420.345395319968	0.0309807438035212	0.0807823728855585	0.383508712320329	0.701342611673935	0.795045111531561	METTL1	protein_coding
ENSG00000037965.6	25.555378446073	-0.499798291971615	0.249563122124919	-2.00269289675516	0.0452102616972519	0.0981972943764863	HOXC8	protein_coding
ENSG00000038002.9	325.206478109187	-0.0620650477930612	0.0893192650717974	-0.69486742578067	0.487138388276955	0.61710208890294	AGA	protein_coding
ENSG00000038210.14	590.500958985929	-0.244616614590651	0.0954029652365477	-2.56403576119604	0.0103462883879273	0.0291142891783665	PI4K2B	protein_coding
ENSG00000038219.13	1414.62764949501	0.442975178412506	0.0723827942827026	6.11989607201948	9.36364082400266e-10	1.11152619623729e-08	BOD1L1	protein_coding
ENSG00000038274.17	1142.63109559408	0.234345988009323	0.0619491502943693	3.78287655110297	0.000155026312492457	0.00075687838327488	MAT2B	protein_coding
ENSG00000038358.15	2287.1232167634	0.0214711322711701	0.0474358721271823	0.452634921807762	0.650811647998006	0.756020776808959	EDC4	protein_coding
ENSG00000038382.20	2198.56352121549	-0.0992406959027412	0.0767004755941642	-1.29387327958488	0.195709195499692	0.315203485052607	TRIO	protein_coding
ENSG00000038532.16	873.592328447226	-0.198062278565745	0.0703410769821555	-2.81574134294233	0.00486648297021663	0.0153757979990975	CLEC16A	protein_coding
ENSG00000039068.19	5221.20926382304	-0.138537811641197	0.0572816763422811	-2.41853626652575	0.0155830920962462	0.0409225821072858	CDH1	protein_coding
ENSG00000039123.16	1667.47751708707	-0.0553772272751732	0.0691472809407546	-0.800859072428609	0.423213236172404	0.557762510363982	MTREX	protein_coding
ENSG00000039139.9	17.3387799906697	-1.03493981511689	0.347034135972449	-2.98224211349358	0.00286145608148683	0.00981107902928014	DNAH5	protein_coding
ENSG00000039319.17	666.31236836386	-0.162711714523686	0.0914180706836409	-1.77986379833767	0.0750982535574147	0.148979230918768	ZFYVE16	protein_coding
ENSG00000039523.20	1383.86894181965	0.290875877512507	0.0776508708707247	3.74594482007504	0.000179716094429886	0.000864521142012991	RIPOR1	protein_coding
ENSG00000039560.14	1224.10874429365	-0.420330108147267	0.0573452620174135	-7.32981406588794	2.30472262680855e-13	4.01048381256906e-12	RAI14	protein_coding
ENSG00000039650.12	1012.37671300327	0.154547097413345	0.0542025064897192	2.85129060300299	0.0043542154739609	0.0140012072877717	PNKP	protein_coding
ENSG00000040199.18	449.671508749029	-0.0368786921413686	0.0698018806707109	-0.528333789677433	0.5972676831691	0.714121309640264	PHLPP2	protein_coding
ENSG00000040275.17	317.504423166681	0.0273176948952659	0.0912273675650078	0.299446269517747	0.764599562802458	0.843101378315106	SPDL1	protein_coding
ENSG00000040341.18	547.304552001982	0.144811533916008	0.0686770766346746	2.10858616895311	0.0349803177666575	0.0798489146229494	STAU2	protein_coding
ENSG00000040487.13	450.799088708692	0.238962479124866	0.0765182203103932	3.12294873241333	0.00179048933426962	0.00657672696074351	SLC66A1	protein_coding
ENSG00000040531.16	654.817850429997	0.104637599416209	0.0681944057058953	1.53440151480289	0.124930905184206	0.223252995943568	CTNS	protein_coding
ENSG00000040608.14	1565.45365046586	-0.248412300147628	0.0916764274404948	-2.70966383707379	0.00673514320508078	0.0202269304714437	RTN4R	protein_coding
ENSG00000040633.13	778.6767548478	0.190220669906726	0.0566556607599489	3.35748744883049	0.000786543143569451	0.00320147306571319	PHF23	protein_coding
ENSG00000040933.16	963.799890494457	-0.114079618087276	0.0589830907688056	-1.93410715851482	0.0530999539667475	0.112242952627128	INPP4A	protein_coding
ENSG00000041353.10	174.099524265377	-0.581898405904176	0.109435054324029	-5.31729444005406	1.05321562938855e-07	9.52704426295456e-07	RAB27B	protein_coding
ENSG00000041357.16	1706.4273835404	0.116719206611753	0.0655225046608352	1.78136057551414	0.0748535644399515	0.148542630448273	PSMA4	protein_coding
ENSG00000041802.11	1491.9491897536	-0.152611171865163	0.0487094268680685	-3.13309315419615	0.00172974534967198	0.00637515352675382	LSG1	protein_coding
ENSG00000041880.14	619.070732086638	0.504334833041641	0.101748774106293	4.95666741414281	7.17125772610159e-07	5.62196725485839e-06	PARP3	protein_coding
ENSG00000041982.16	1190.79259892566	2.16242798654872	0.119710213280365	18.0638554329884	6.1381867121576e-73	9.82893472248896e-71	TNC	protein_coding
ENSG00000041988.15	356.700418512005	0.0538911848932292	0.101803806011341	0.529363164351885	0.596553546009331	0.713360734080659	THAP3	protein_coding
ENSG00000042088.14	457.793852380603	-0.038471490207001	0.0770607667206557	-0.499235756976825	0.617613307166975	0.730444880074583	TDP1	protein_coding
ENSG00000042286.15	2128.00399805423	0.310386485100008	0.0670999446099563	4.62573384977061	3.73274379167164e-06	2.57730548404777e-05	AIFM2	protein_coding
ENSG00000042317.17	242.499961164324	-0.0935653744171521	0.11323577755937	-0.82628809051181	0.408640687693081	0.543573682910055	SPATA7	protein_coding
ENSG00000042429.12	689.078174247961	0.0528241949854176	0.0589042878362365	0.896780131393448	0.369836251999732	0.506010619178231	MED17	protein_coding
ENSG00000042445.14	2053.60861709428	0.242829750059632	0.0493692704463787	4.91864165429335	8.71468403427658e-07	6.71995000429975e-06	RETSAT	protein_coding
ENSG00000042493.16	566.08507822037	0.362980949885586	0.0685016753671839	5.2988623700067	1.16526424733397e-07	1.04588893565122e-06	CAPG	protein_coding
ENSG00000042753.12	1479.54540709525	0.213388530190782	0.0910997126425208	2.34236227536883	0.0191621047757273	0.0487291774090636	AP2S1	protein_coding
ENSG00000043093.15	649.451355757736	-0.020514517198042	0.0771247456324309	-0.265991375787639	0.790245850971551	0.861191757082521	DCUN1D1	protein_coding
ENSG00000043143.20	1299.13484542497	0.397376000605062	0.0520003843074051	7.64178968862878	2.14222895717248e-14	4.10762168960002e-13	JADE2	protein_coding
ENSG00000043355.12	1596.33208253321	0.756036122944693	0.0566036221862617	13.3566738972438	1.08296049931124e-40	7.91297157069554e-39	ZIC2	protein_coding
ENSG00000043514.17	721.117160874109	-0.140762961519406	0.0632299903102338	-2.22620564749041	0.0260004098625515	0.0627312426403727	TRIT1	protein_coding
ENSG00000044090.10	1587.23732735922	0.196737814661632	0.0659820826094872	2.9816854346053	0.00286666380776662	0.00982669634126695	CUL7	protein_coding
ENSG00000044115.21	7126.86338086955	-0.0823141934143389	0.0613638073550851	-1.34141274738745	0.179786481092799	0.296314395953157	CTNNA1	protein_coding
ENSG00000044446.12	1033.99955223621	0.149019836141096	0.0517520355298538	2.87949709833408	0.00398309963186192	0.0129994830136135	PHKA2	protein_coding
ENSG00000044459.15	114.039591696877	0.378687165490586	0.142163068810003	2.66375204657892	0.00772744980765567	0.022699760832325	CNTLN	protein_coding
ENSG00000044574.8	63721.9856632711	-0.209339553777194	0.0957596805371573	-2.18609285873677	0.0288088123562275	0.0681701373346857	HSPA5	protein_coding
ENSG00000046604.13	6586.18264792202	-0.179254349228318	0.0425983014285762	-4.20801635785573	2.57622221587606e-05	0.000151414669243914	DSG2	protein_coding
ENSG00000046647.13	170.878162311067	-0.101156399621732	0.104176511937766	-0.971009661776373	0.33154346730829	0.465912825125981	GEMIN8	protein_coding
ENSG00000046651.15	674.094490049147	-0.0566037345853258	0.0752185132175076	-0.752523975336312	0.451736017340848	0.583951437050365	OFD1	protein_coding
ENSG00000047056.16	439.669994584083	-0.111343033035929	0.0825898630770708	-1.34814405651727	0.177612053738069	0.293652969339346	WDR37	protein_coding
ENSG00000047188.16	923.939328035999	-0.111858152421507	0.0951701291347839	-1.17534938155951	0.239854965745053	0.367647346679688	YTHDC2	protein_coding
ENSG00000047230.15	432.24946011608	0.121079948575096	0.0770285341996914	1.57188436510039	0.115977371148571	0.21110795057452	CTPS2	protein_coding
ENSG00000047249.18	539.728962900163	0.0168604123530818	0.079632538819682	0.211727675683681	0.832319495482814	0.891208220874227	ATP6V1H	protein_coding
ENSG00000047315.17	2897.51265185165	0.0778223235538347	0.044712060551061	1.74052196643816	0.0817674063653642	0.159425259146562	POLR2B	protein_coding
ENSG00000047346.12	244.178501137972	-0.212951038973758	0.10334190997424	-2.0606454731371	0.0393368751466613	0.0878398596036075	FAM214A	protein_coding
ENSG00000047365.12	456.690637471061	-0.323477742188756	0.0831016829394742	-3.89255344472814	9.91946380664276e-05	0.000506471401687879	ARAP2	protein_coding
ENSG00000047410.14	4861.05437687305	-0.0753108852145274	0.0726353074354533	-1.03683577413714	0.299812400105321	0.43283869618121	TPR	protein_coding
ENSG00000047578.13	545.423420861125	0.00641213855997741	0.0808349974079594	0.0793237924857785	0.936775082259455	0.961571846080682	KIAA0556	protein_coding
ENSG00000047579.20	381.593631372199	-0.0218930846933938	0.0828493792213244	-0.264251644359441	0.791586018426131	0.861903410687943	DTNBP1	protein_coding
ENSG00000047597.7	363.32673176175	0.0114609541570222	0.0748315595836526	0.153156692454207	0.878274709077393	0.923040840736833	XK	protein_coding
ENSG00000047621.12	325.16041552368	-0.0398063503206526	0.0943749600547897	-0.421789320997253	0.673178801100496	0.773842012690137	C12orf4	protein_coding
ENSG00000047634.15	672.853455859513	-0.153640647311131	0.0844792739377468	-1.81867859593999	0.0689604790662856	0.139103877098061	SCML1	protein_coding
ENSG00000047644.19	681.333842206468	-0.353731012396409	0.105868956181011	-3.34121564202081	0.000834124105878797	0.00336330994955469	WWC3	protein_coding
ENSG00000047849.21	8571.36967178995	0.035972862185567	0.047883436868571	0.751258985112205	0.452496807740587	0.584583464948185	MAP4	protein_coding
ENSG00000047932.14	860.260781347667	-0.184392498866581	0.0800521411793049	-2.30340495769588	0.0212560690729285	0.0531207623585788	GOPC	protein_coding
ENSG00000048028.11	525.720833687124	-0.305174179327367	0.0658685497424792	-4.63307876855466	3.60267382698098e-06	2.49057058443914e-05	USP28	protein_coding
ENSG00000048140.18	779.110743852612	-0.109064132438618	0.0684490977302491	-1.59336114068922	0.111079197935715	0.20382348986083	TSPAN17	protein_coding
ENSG00000048162.21	731.733534924791	-0.202564064549412	0.0861528673699228	-2.3512167468512	0.0187121303588682	0.0478191827099634	NOP16	protein_coding
ENSG00000048342.17	164.5256293961	2.28622780574085	0.135068283057207	16.9264593729421	2.87140859891671e-64	3.7582993244256e-62	CC2D2A	protein_coding
ENSG00000048392.12	527.183611443184	0.323322800306925	0.0877895384827378	3.68293085821952	0.000230567711993557	0.00108048107127242	RRM2B	protein_coding
ENSG00000048405.10	1072.92275817972	-0.0551362209638729	0.0643547791324875	-0.856754101359957	0.391580796799972	0.527764519469303	ZNF800	protein_coding
ENSG00000048471.14	311.309821365931	-0.14263690931517	0.0969960414563225	-1.47054361367314	0.141414582581954	0.245607514863425	SNX29	protein_coding
ENSG00000048544.6	949.055376054236	0.555123905887279	0.0679071887706046	8.17474432291001	2.96493933404235e-16	6.70094096937019e-15	MRPS10	protein_coding
ENSG00000048649.13	1204.03801361442	-0.716587747471832	0.0641195515967297	-11.1758072167863	5.35611701917401e-29	2.49598369574635e-27	RSF1	protein_coding
ENSG00000048707.15	1318.60884569227	-0.210468460635321	0.0753884358044484	-2.79178707436322	0.00524178368965482	0.0163623658433605	VPS13D	protein_coding
ENSG00000048828.17	8047.48847558109	-0.331624629714857	0.0584620913292909	-5.67247291662836	1.40750778054516e-08	1.4402316188148e-07	FAM120A	protein_coding
ENSG00000048991.16	2452.09600533049	-0.213549413380293	0.04976332302372	-4.2913013119824	1.77629095074078e-05	0.000107568725996751	R3HDM1	protein_coding
ENSG00000049130.16	12232.6657877414	1.02435142984878	0.0607142654507195	16.8716762402441	7.27036179496452e-64	9.43392118429362e-62	KITLG	protein_coding
ENSG00000049167.15	339.927293992627	-0.0755274519830936	0.0825275690423558	-0.915178441089552	0.360097960590116	0.495946061195208	ERCC8	protein_coding
ENSG00000049239.13	1218.51939783941	-0.207906099684323	0.0791622314638126	-2.62632944827185	0.00863112341886211	0.02495019583267	H6PD	protein_coding
ENSG00000049245.13	1722.13735975746	0.0736283057868083	0.0664357805295833	1.10826282463893	0.267748325519992	0.398748174109717	VAMP3	protein_coding
ENSG00000049246.14	257.707387539156	-1.12666409106973	0.0934019941633517	-12.0625271565326	1.66591400515014e-33	8.92360768879714e-32	PER3	protein_coding
ENSG00000049283.18	206.492719315107	-1.08155254330172	0.102390550190398	-10.563011345193	4.42242584187671e-26	1.79909064248455e-24	EPN3	protein_coding
ENSG00000049323.16	456.604444072118	-0.232469680518997	0.0710319055402951	-3.27275016417969	0.00106506574669893	0.00416507394630094	LTBP1	protein_coding
ENSG00000049449.10	4916.77060622626	-0.0100732740811485	0.0456102013512028	-0.220855724875743	0.825204772546963	0.886263448903096	RCN1	protein_coding
ENSG00000049541.11	1790.66790445315	0.250316719086744	0.0717643592424299	3.48803670414083	0.000486581277961972	0.00209138246598618	RFC2	protein_coding
ENSG00000049618.24	2578.04781374626	-0.195718917767619	0.0569184833850084	-3.43858279644831	0.000584767684438105	0.00246483427223813	ARID1B	protein_coding
ENSG00000049656.14	2825.59782184467	0.135017377761475	0.0748143631500433	1.8046986177065	0.0711218562588453	0.142605428483783	CLPTM1L	protein_coding
ENSG00000049759.19	1424.46846334631	-0.269204629071385	0.0533546174490129	-5.0455732220111	4.52163686036779e-07	3.6769139936389e-06	NEDD4L	protein_coding
ENSG00000049768.16	123.630664734737	-0.0940757594551914	0.123868098496768	-0.759483358482702	0.447563465284456	0.580255817262416	FOXP3	protein_coding
ENSG00000049769.14	92.2030894773707	0.211145614621755	0.13576424025292	1.55523733074633	0.119889556573475	0.216480039052776	PPP1R3F	protein_coding
ENSG00000049860.14	1884.86893006444	-0.166449575049473	0.0638491722887216	-2.60691829013537	0.00913611590011416	0.0262236492235923	HEXB	protein_coding
ENSG00000049883.15	492.695537882898	0.0786126682427258	0.0719256205898084	1.09297170602189	0.274406222735914	0.405709140915691	PTCD2	protein_coding
ENSG00000050130.18	1099.93056492461	0.238006661366795	0.0729861740273251	3.26098284419852	0.001110267575633	0.00431605050320967	JKAMP	protein_coding
ENSG00000050327.15	2866.26648429588	0.0233154317875245	0.0464121310900996	0.502356415012754	0.61541683201457	0.729160434153283	ARHGEF5	protein_coding
ENSG00000050344.9	1566.44609937337	-0.381869896475463	0.0657148582671206	-5.81101301205309	6.20959363451882e-09	6.67620024191266e-08	NFE2L3	protein_coding
ENSG00000050393.11	1032.66654972236	-0.0712446886163797	0.0556883006692196	-1.27934750675124	0.200774710270675	0.321222463753635	MCUR1	protein_coding
ENSG00000050405.13	996.9695697713	-0.00551997605605558	0.0581436080303054	-0.0949369370607081	0.924364917473606	0.953504710650543	LIMA1	protein_coding
ENSG00000050426.16	2156.09994877611	0.0734682470660324	0.0415931026356418	1.76635649688409	0.0773360586922847	0.152404079004487	LETMD1	protein_coding
ENSG00000050555.18	26.8582555593848	0.291021784020765	0.270198019008934	1.0770685332491	0.28144964958508	0.413473494865076	LAMC3	protein_coding
ENSG00000050748.17	998.021782059614	-0.137873930750949	0.0634803906859426	-2.17191370848763	0.0298621722799011	0.0702650331650885	MAPK9	protein_coding
ENSG00000050820.17	2301.35968858945	-0.712580029969363	0.0919763104493196	-7.74743003375859	9.37709699616783e-15	1.85471831782284e-13	BCAR1	protein_coding
ENSG00000051009.11	974.72153621497	0.0126523203932431	0.0646693757102057	0.19564624297504	0.84488706299849	0.900335580336515	FAM160A2	protein_coding
ENSG00000051108.15	4848.13897396231	-0.203890301813776	0.175414397661166	-1.16233504508344	0.245099396617881	0.373555702500238	HERPUD1	protein_coding
ENSG00000051128.19	486.72997471723	-0.840732757691337	0.074692907459446	-11.255857969484	2.16706847166376e-29	1.02253023935683e-27	HOMER3	protein_coding
ENSG00000051180.17	262.777932723133	0.0200259296924971	0.0968290226556396	0.206817430799821	0.836152442643952	0.893621596611528	RAD51	protein_coding
ENSG00000051341.14	488.877800044758	-0.10121801579918	0.0955589141357695	-1.0592210754443	0.28949910898886	0.422182123794572	POLQ	protein_coding
ENSG00000051382.9	1193.06062384355	-0.326077968446596	0.0668746073786127	-4.87596086509331	1.08280075875882e-06	8.25231241561403e-06	PIK3CB	protein_coding
ENSG00000051523.11	1797.93797381396	0.123479153665494	0.0864989847870112	1.42752142085297	0.153429655293936	0.261766681711595	CYBA	protein_coding
ENSG00000051596.10	1445.00429565765	-0.196622365968942	0.0760625593204312	-2.58500854724891	0.0097376583419959	0.0276810639024971	THOC3	protein_coding
ENSG00000051620.11	755.300381150356	0.0197114760827625	0.0643827908715548	0.306160634168334	0.759482343507934	0.839395567551319	HEBP2	protein_coding
ENSG00000051825.15	1144.10946916891	0.0183227294683163	0.0631320044975967	0.290228856411709	0.771641161589455	0.848286792597464	MPHOSPH9	protein_coding
ENSG00000052126.14	283.98934808682	-0.0616732942961031	0.0859522052885214	-0.717530098140942	0.473047071788019	0.603723544243907	PLEKHA5	protein_coding
ENSG00000052344.16	991.063143882149	0.0956782890104353	0.0889420329425015	1.07573759947997	0.282044626695753	0.414179094734096	PRSS8	protein_coding
ENSG00000052723.12	529.960178956171	0.0160160535450376	0.0749794357761076	0.21360594914134	0.83085435973068	0.890288449191906	SIKE1	protein_coding
ENSG00000052749.14	2491.1219976253	0.0383747520780783	0.0734849786509529	0.522212196051045	0.601522595326845	0.717291023455509	RRP12	protein_coding
ENSG00000052795.13	341.048283897035	-0.669956314540539	0.078672165161447	-8.51579860762303	1.65446140444886e-17	4.12300547347089e-16	FNIP2	protein_coding
ENSG00000052802.13	1160.48068241199	-0.438976189078391	0.102788373306788	-4.27067940620287	1.94878379923454e-05	0.000117004761651689	MSMO1	protein_coding
ENSG00000052841.15	2530.75961787656	-0.44878964118794	0.043389953689504	-10.3431693981389	4.49423100915841e-25	1.72569298851664e-23	TTC17	protein_coding
ENSG00000053108.17	363.084326922856	1.81324626442468	0.0939312848013422	19.3039653216664	4.97415994166696e-83	9.85145466341725e-81	FSTL4	protein_coding
ENSG00000053254.15	1247.39385168303	-0.334049329242037	0.0638932100519452	-5.22824458139534	1.71127035495322e-07	1.49930392216274e-06	FOXN3	protein_coding
ENSG00000053371.12	1323.16864633899	0.428526788558981	0.0719602243197924	5.95505076046735	2.59991122101021e-09	2.93577372082864e-08	AKR7A2	protein_coding
ENSG00000053372.5	1568.7234409605	-0.120456352810788	0.0680753038645592	-1.7694574386395	0.0768175674629689	0.151612026697409	MRTO4	protein_coding
ENSG00000053501.13	378.066908575483	0.221206192839515	0.0706924109650765	3.12913635027662	0.00175320932973585	0.00645373118884422	USE1	protein_coding
ENSG00000053524.12	66.9533482840997	-0.0143425015522148	0.173577799286998	-0.0826286634070094	0.934146809099301	0.959839063606897	MCF2L2	protein_coding
ENSG00000053747.16	1584.02436548462	0.489565965841952	0.175943447737634	2.7825188839768	0.00539387262254773	0.0167744980815265	LAMA3	protein_coding
ENSG00000053770.12	1100.31564494313	0.0820381994706767	0.0587801664214674	1.39567824429832	0.16281140854912	0.274304602807405	AP5M1	protein_coding
ENSG00000053900.11	604.18546843976	-0.0700464192611702	0.0771828365958273	-0.907538804617568	0.364121938670085	0.50006965518815	ANAPC4	protein_coding
ENSG00000053918.18	312.712306655169	-0.667681218497864	0.0968745807188788	-6.89222305318063	5.49271565874345e-12	8.35959111177011e-11	KCNQ1	protein_coding
ENSG00000054116.12	510.675043138923	0.181933784357425	0.0711230447380427	2.55801456514574	0.0105271682923269	0.0295514616068825	TRAPPC3	protein_coding
ENSG00000054118.15	4507.06302745237	-0.0642076259114159	0.0519044280773775	-1.23703561121408	0.216073862206112	0.339820174927688	THRAP3	protein_coding
ENSG00000054148.18	956.946224486263	0.0156760403100859	0.0647135865038323	0.242237235748903	0.808596344096769	0.874118346547562	PHPT1	protein_coding
ENSG00000054179.12	638.813350311273	-0.250264757895188	0.0735891018532122	-3.40083995581833	0.00067179146529694	0.00278562124949023	ENTPD2	protein_coding
ENSG00000054267.22	1750.73180085755	-0.11885168262379	0.0774490724833798	-1.53457851479493	0.124887393542229	0.223228244578747	ARID4B	protein_coding
ENSG00000054277.14	100.254788193792	-0.758079984790026	0.145166352716341	-5.22214666556606	1.7686080031056e-07	1.54504281269561e-06	OPN3	protein_coding
ENSG00000054282.16	162.644725220324	-0.999904646450223	0.1369805138554	-7.29961231935331	2.88598060802823e-13	4.96454629851896e-12	SDCCAG8	protein_coding
ENSG00000054392.13	88.7721311058228	0.474439294128598	0.157845993121943	3.00571008959393	0.00264961486990367	0.00919575813276229	HHAT	protein_coding
ENSG00000054523.18	2630.17667531981	-0.24773800838663	0.0567926044329454	-4.36215262286717	1.28788973026469e-05	8.02372360097026e-05	KIF1B	protein_coding
ENSG00000054598.9	353.475052633244	-0.61344443732319	0.100968897673378	-6.07557823704888	1.23541727505165e-09	1.45163940859309e-08	FOXC1	protein_coding
ENSG00000054611.14	903.156473831501	-0.0811182885353278	0.0665572468890439	-1.21877469887777	0.222929717020137	0.347840162959915	TBC1D22A	protein_coding
ENSG00000054654.19	4733.42098450103	-0.111729740054039	0.0872807717150987	-1.28011860869821	0.200503425005735	0.320955067838641	SYNE2	protein_coding
ENSG00000054690.14	860.447407523965	-0.149469862171937	0.0736934857257279	-2.0282642447968	0.0425332861077861	0.093529733015982	PLEKHH1	protein_coding
ENSG00000054793.14	626.468919207479	-0.581742191891818	0.123543190062532	-4.70881633862107	2.49159446511098e-06	1.77489256454569e-05	ATP9A	protein_coding
ENSG00000054965.10	1651.58762738484	-0.127626538830796	0.0561743440879937	-2.27197203461561	0.0230881994645706	0.0569150963545229	FAM168A	protein_coding
ENSG00000054967.13	345.51564530612	0.129954036720399	0.10163295778261	1.27866038296718	0.201016676355495	0.32154123405982	RELT	protein_coding
ENSG00000055044.11	2505.08871718577	-0.253934865317413	0.0456250511016401	-5.56568944441762	2.61117924348719e-08	2.57558780949994e-07	NOP58	protein_coding
ENSG00000055070.17	4202.80264425921	0.077213568723434	0.0464365329211938	1.66277635013086	0.0963572123700479	0.181454868083818	SZRD1	protein_coding
ENSG00000055118.16	565.55260447709	-0.671814288340706	0.0782243620437875	-8.58829999744384	8.82655550410622e-18	2.26718964927998e-16	KCNH2	protein_coding
ENSG00000055130.17	2876.14896157631	-0.0086020129477556	0.0395646577754755	-0.217416589234032	0.827883704053426	0.888316617722567	CUL1	protein_coding
ENSG00000055147.19	221.874876310408	0.159556947505106	0.090254795015023	1.76785009016471	0.0770859684271819	0.152006302358774	FAM114A2	protein_coding
ENSG00000055163.20	2319.90846020533	0.104043396952917	0.0713728032680346	1.45774569848672	0.144910650717356	0.250147871901129	CYFIP2	protein_coding
ENSG00000055208.19	1140.00406782799	0.0800991748649559	0.0690101972854942	1.16068607272034	0.245769587694235	0.374280289504001	TAB2	protein_coding
ENSG00000055211.14	415.531041058426	-0.0552657099913921	0.0721253366716207	-0.766245435262385	0.44353027835139	0.576462978131865	GINM1	protein_coding
ENSG00000055332.18	1387.13111331866	-0.137226391364686	0.0559061201587757	-2.45458620585649	0.0141046841528087	0.0376759016624803	EIF2AK2	protein_coding
ENSG00000055483.19	2705.255399143	-0.0510669765431047	0.0476139717131811	-1.07252083171561	0.283486162366361	0.415720677584354	USP36	protein_coding
ENSG00000055609.19	3365.87205881676	-0.279191824242435	0.0961051312663593	-2.90506678013522	0.00367174751078082	0.0121202137472676	KMT2C	protein_coding
ENSG00000055732.13	608.373013489901	-0.250780039072238	0.176737284005198	-1.41894247432739	0.155915787886766	0.2650603613363	MCOLN3	protein_coding
ENSG00000055917.15	2718.49281276749	-0.0914691022059814	0.0500569034133832	-1.82730244918678	0.0676543071979741	0.136940788110059	PUM2	protein_coding
ENSG00000055950.16	923.268674698983	0.14401570512689	0.0589452810200248	2.44321008628264	0.0145572603729324	0.0386925451409814	MRPL43	protein_coding
ENSG00000055955.17	38.2428897326251	0.15828359657171	0.253587399542939	0.624177687286504	0.532510898622	0.658507562114554	ITIH4	protein_coding
ENSG00000056050.7	266.433371137067	-0.0931885557788002	0.0922854824093603	-1.0097856493336	0.312597997033925	0.446670310551987	HPF1	protein_coding
ENSG00000056097.16	4204.35120018063	-0.0088736131709494	0.0633821741549647	-0.14000171640143	0.888658634253605	0.930045354334983	ZFR	protein_coding
ENSG00000056277.16	308.406383453269	-0.20411977160604	0.0902879488373229	-2.26076430171002	0.0237738562686173	0.0582618177393728	ZNF280C	protein_coding
ENSG00000056558.11	68.5942306554831	0.0565909479039925	0.180749102712533	0.313091169221436	0.754211398015255	0.83569453221907	TRAF1	protein_coding
ENSG00000056586.16	1272.85126821909	-0.112220491975922	0.051188575817372	-2.19229564769093	0.0283581658242874	0.0672440535277517	RC3H2	protein_coding
ENSG00000056736.10	460.595490016462	-0.356079768408491	0.0740883382808773	-4.80615136836451	1.53863424138656e-06	1.13806007869044e-05	IL17RB	protein_coding
ENSG00000056972.20	1028.96900271325	-0.246271402030756	0.0737662483601956	-3.33853771210146	0.00084220597303509	0.0033904477951656	TRAF3IP2	protein_coding
ENSG00000057019.16	5593.68426661107	2.07763417171457	0.0652148444908579	31.8583014026174	1.01018584580831e-222	1.08609409650762e-219	DCBLD2	protein_coding
ENSG00000057252.13	558.280489682206	-0.237244613260545	0.0931765154658339	-2.54618464829304	0.0108907563518779	0.0303417900092859	SOAT1	protein_coding
ENSG00000057294.15	1113.53872294877	-0.104122732467991	0.0542528275110299	-1.91921301146604	0.054957381517497	0.115533310977844	PKP2	protein_coding
ENSG00000057468.7	31.9670736881764	0.799862831968637	0.257141612221541	3.11059273937939	0.00186712255396888	0.00681629611356255	MSH4	protein_coding
ENSG00000057608.17	7545.25822529156	-0.0212855379110527	0.0538100706177086	-0.395567923749347	0.69242380409026	0.788736423427168	GDI2	protein_coding
ENSG00000057657.17	651.275386888753	0.180593436740164	0.0841014656856469	2.14732805508032	0.0317671738314447	0.0738128281122113	PRDM1	protein_coding
ENSG00000057663.16	623.356407278571	0.0120611681081345	0.0685428334084086	0.17596541473955	0.860321113475367	0.910337673112915	ATG5	protein_coding
ENSG00000057757.10	1172.2635218387	0.00838236190512255	0.0714811984418128	0.117266667149488	0.906648738508532	0.942594060783977	PITHD1	protein_coding
ENSG00000057935.14	897.383428248109	-0.0562690324526892	0.0500000674460084	-1.12537913100718	0.260428410522493	0.390863339832941	MTA3	protein_coding
ENSG00000058056.9	1497.29789241157	-0.295022293735561	0.0489340930907134	-6.02897234017707	1.65005522287303e-09	1.90319013139348e-08	USP13	protein_coding
ENSG00000058063.16	1362.03191156833	-0.0693079440953267	0.0600721610141742	-1.15374481166032	0.248604806190866	0.377788949296811	ATP11B	protein_coding
ENSG00000058085.15	1871.16442808429	-0.684694204070016	0.193687478831311	-3.53504629313876	0.0004077037252056	0.00178809920506838	LAMC2	protein_coding
ENSG00000058091.17	24.7288138781964	0.688222482983311	0.277971329605316	2.4758757817236	0.0132909811483431	0.0359125699746905	CDK14	protein_coding
ENSG00000058262.10	9189.17327072108	0.18692045061649	0.0644705157944806	2.89931681657947	0.00373976800539605	0.0123067310925276	SEC61A1	protein_coding
ENSG00000058272.19	1420.04651818812	-0.100184938470094	0.0608559794551627	-1.64626285480965	0.0997096534987393	0.186740040371161	PPP1R12A	protein_coding
ENSG00000058453.17	882.347494735231	-0.0798015587878064	0.0684812831542466	-1.16530466591962	0.243895691101008	0.372173351830128	CROCC	protein_coding
ENSG00000058600.16	1777.66331277915	0.00914771403513057	0.0454323026466724	0.201348236876138	0.840426287231076	0.896661218840527	POLR3E	protein_coding
ENSG00000058668.15	735.703308292936	-1.16920918197269	0.0890849740591442	-13.1246508664462	2.37876518208076e-39	1.67313894956447e-37	ATP2B4	protein_coding
ENSG00000058673.16	3406.08378388402	-0.105657402495408	0.0489101011697615	-2.16023684205198	0.0307543394346051	0.0719146057433084	ZC3H11A	protein_coding
ENSG00000058729.11	567.940828671469	-0.0472578239850107	0.07254007633223	-0.651471936265577	0.514741887189824	0.64272300202049	RIOK2	protein_coding
ENSG00000058799.15	233.780793883151	0.230927580982605	0.100118451853371	2.30654366610473	0.0210802731509634	0.0527602712784005	YIPF1	protein_coding
ENSG00000058804.12	2760.73795349557	-0.126929970109771	0.0592055239636384	-2.14388728639115	0.0320419191263621	0.074405271010491	NDC1	protein_coding
ENSG00000058866.15	91.6899587070093	0.0840816775656019	0.137782411434091	0.610249716857533	0.541696400387851	0.666596962348339	DGKG	protein_coding
ENSG00000059122.17	691.777142554491	-0.0868555925161343	0.0713149268364816	-1.21791602921063	0.223255884255611	0.348196826216501	FLYWCH1	protein_coding
ENSG00000059145.19	468.536294027844	-0.0119704534542404	0.0967713302519937	-0.123698345605761	0.901554121616206	0.938918746181909	UNKL	protein_coding
ENSG00000059377.18	29.1342801095939	-0.514635617299635	0.224657494410821	-2.29075650758636	0.0219775003863726	0.0545703292338634	TBXAS1	protein_coding
ENSG00000059378.13	1263.70219477893	0.244571411116466	0.0546361410910964	4.47636685593672	7.5923979613431e-06	4.96010304314828e-05	PARP12	protein_coding
ENSG00000059573.9	3225.13235191015	-0.21142413624554	0.0478804277175213	-4.41566933137842	1.00697916856388e-05	6.42112628836081e-05	ALDH18A1	protein_coding
ENSG00000059588.10	1342.73315918336	-0.658227087377411	0.0687185950106794	-9.57858767739819	9.83809876961646e-22	3.16416800598861e-20	TARBP1	protein_coding
ENSG00000059691.12	535.926786321369	-0.119604489338313	0.0627038348427374	-1.90745094998231	0.0564622169943066	0.118086604168168	GATB	protein_coding
ENSG00000059728.11	305.918460490766	-0.201708362297184	0.0858347040564266	-2.34996280950167	0.018775286907979	0.0479642937099287	MXD1	protein_coding
ENSG00000059758.8	470.661764508982	0.00214084763669419	0.0678156011365372	0.0315686597304342	0.974816036838805	0.985184927418843	CDK17	protein_coding
ENSG00000059769.20	304.28011979671	0.184669207658507	0.0884169498348159	2.08861771417713	0.0367421493049131	0.0831393312293373	DNAJC25	protein_coding
ENSG00000059804.16	25.8847540845477	1.59205941248554	0.339899455468837	4.68391280677266	2.81449772370353e-06	1.98984592471515e-05	SLC2A3	protein_coding
ENSG00000059915.17	88.8664606099576	0.261787603083193	0.162607311342956	1.60993746788578	0.107411508340018	0.198107832806513	PSD	protein_coding
ENSG00000060069.17	837.541353891921	0.718791236620158	0.0556492996473888	12.9164471282593	3.63544241293878e-38	2.43203018664687e-36	CTDP1	protein_coding
ENSG00000060138.13	5327.99459239547	0.201516638106618	0.0502695812405727	4.00871925195138	6.10489424773487e-05	0.00033006777376762	YBX3	protein_coding
ENSG00000060140.9	72.5012060603769	1.39776659156937	0.183862340729438	7.60224516898894	2.91036689058209e-14	5.50337216545749e-13	STYK1	protein_coding
ENSG00000060237.18	4732.26551299615	-0.235706318040365	0.0609780400234733	-3.86542955381365	0.000110893854399516	0.000560313627533238	WNK1	protein_coding
ENSG00000060339.14	2713.02048351858	-0.015209792017341	0.0702441867556335	-0.216527412727449	0.82857665967032	0.888743382124824	CCAR1	protein_coding
ENSG00000060491.16	1904.18623460852	-0.132944677110433	0.0832987841097765	-1.59599781114728	0.110489282033044	0.202938947304621	OGFR	protein_coding
ENSG00000060642.11	214.349659479564	0.38220000959483	0.104550503608206	3.65564962773487	0.000256531528292371	0.00118736548704083	PIGV	protein_coding
ENSG00000060656.20	2151.8936662864	-0.369928359254182	0.0620818613165948	-5.95871888195624	2.54222980132619e-09	2.87711601274901e-08	PTPRU	protein_coding
ENSG00000060688.13	849.181829778978	-0.0592210443623079	0.0630223479625591	-0.939683243751732	0.347380062635903	0.482848342672048	SNRNP40	protein_coding
ENSG00000060749.16	1654.69807983525	-0.107411903830083	0.0630984745551489	-1.70229002503387	0.0887010137853039	0.169883183515505	QSER1	protein_coding
ENSG00000060762.19	190.836489819319	0.378473054407589	0.112752510813942	3.35667074440697	0.000788869948725489	0.00320920823465299	MPC1	protein_coding
ENSG00000060971.19	1198.25962264317	-0.138898262089619	0.0547382894765972	-2.53749730614076	0.0111648227382558	0.0309717861880256	ACAA1	protein_coding
ENSG00000061273.18	1774.55803947923	0.194272063878283	0.0536392058126509	3.6218296101704	0.000292526780051141	0.00133427669494842	HDAC7	protein_coding
ENSG00000061676.15	4521.85994160357	-0.116069886432981	0.0393005753880512	-2.95338898443381	0.00314305636147483	0.0106104141699094	NCKAP1	protein_coding
ENSG00000061794.13	1098.34954116623	-0.105470548553654	0.0644557910775749	-1.6363238553184	0.10177182600392	0.189661376264018	MRPS35	protein_coding
ENSG00000061936.10	1496.82725218696	0.128001590562495	0.0611997656079	2.09153726801156	0.0364799292720368	0.0827149624486841	SFSWAP	protein_coding
ENSG00000061938.19	1058.31572369728	-0.14119852652122	0.0587208357635665	-2.40457283492594	0.0161913793674791	0.0422745259738587	TNK2	protein_coding
ENSG00000061987.16	937.584934632741	-0.168709347576731	0.0819709077332521	-2.05816127016357	0.039574655059359	0.0882798264618032	MON2	protein_coding
ENSG00000062038.14	3657.7819545119	0.0907411470683634	0.0449834162685257	2.01721333316905	0.0436732552554169	0.0955340558210339	CDH3	protein_coding
ENSG00000062194.16	1864.42665612686	-0.0474197733577286	0.0587722439647684	-0.806839592276838	0.419758905397742	0.554569564122427	GPBP1	protein_coding
ENSG00000062282.15	496.636625098309	-0.423617055450371	0.0783337978874844	-5.40784523251175	6.37875070556671e-08	5.95983585476041e-07	DGAT2	protein_coding
ENSG00000062485.19	7634.71376567953	0.00229601065383559	0.046744070009699	0.0491187578094759	0.960824654879236	0.975980190607941	CS	protein_coding
ENSG00000062582.14	1576.26331914784	-0.104950408524464	0.0740210014431309	-1.41784637438465	0.15623562152448	0.265484147119719	MRPS24	protein_coding
ENSG00000062598.18	690.123944566382	0.111452374312632	0.0629901332276875	1.76936241601158	0.0768334134764705	0.151612026697409	ELMO2	protein_coding
ENSG00000062650.19	1415.37236750533	-0.114435451703457	0.0526202111260809	-2.17474330213658	0.0296493579942827	0.0698844560804796	WAPL	protein_coding
ENSG00000062716.13	1669.61863970883	0.641056281097334	0.0798922280739635	8.02401305548583	1.02345418445178e-15	2.17892961589365e-14	VMP1	protein_coding
ENSG00000062725.10	700.819655161958	0.0491575573403519	0.0644003250411855	0.763312255161982	0.4452771950552	0.578084555802214	APPBP2	protein_coding
ENSG00000062822.15	1212.78428370797	-0.096061511081885	0.0704346976005647	-1.36383791447008	0.172618584528433	0.287163454279617	POLD1	protein_coding
ENSG00000063046.18	24316.4937395397	0.0153129141656465	0.0414562678385609	0.369375126224052	0.711848135545945	0.803622364205565	EIF4B	protein_coding
ENSG00000063169.11	546.260151906307	0.0492280497190223	0.0815699566446423	0.603507121298142	0.546171379533829	0.670224327795792	BICRA	protein_coding
ENSG00000063176.16	453.594132798806	0.45527510173948	0.0776160190992678	5.86573631349479	4.47143922360544e-09	4.90197401265179e-08	SPHK2	protein_coding
ENSG00000063177.13	21073.0662110797	0.111477564356023	0.0679872553132977	1.63968325890366	0.101071041557707	0.188749543117445	RPL18	protein_coding
ENSG00000063180.9	196.345491630672	0.71363523313679	0.126680835631957	5.63333222090591	1.767604781132e-08	1.78504707999837e-07	CA11	protein_coding
ENSG00000063241.8	1812.22256305905	-0.048974093184978	0.0895777453598523	-0.546721654895856	0.584569974571408	0.703184468732425	ISOC2	protein_coding
ENSG00000063244.13	3875.37363859544	0.0956761151606904	0.0501315421420756	1.90850133613562	0.0563264506396167	0.117851784129484	U2AF2	protein_coding
ENSG00000063245.15	3392.74259062086	0.290119273928372	0.0650731805480527	4.45835398677242	8.25914276302991e-06	5.33776800640302e-05	EPN1	protein_coding
ENSG00000063322.15	1030.67993009725	-0.0760895159458961	0.0635167176224175	-1.19794471115808	0.230938541894001	0.357438244996246	MED29	protein_coding
ENSG00000063438.18	185.007437948741	0.138379364536319	0.113076517826363	1.22376747353337	0.221039957801722	0.345492569556751	AHRR	protein_coding
ENSG00000063587.15	873.511695640373	0.021653545515423	0.0532861744464788	0.406363296677867	0.684475683700832	0.782434133727134	ZNF275	protein_coding
ENSG00000063601.17	819.96254627525	-0.256626587709605	0.0625724639575658	-4.1012702949278	4.10888261529298e-05	0.000230944365666131	MTMR1	protein_coding
ENSG00000063660.9	3442.68360497838	-0.170109697920249	0.0587921982227834	-2.89340598008678	0.00381088365131691	0.0125188609165478	GPC1	protein_coding
ENSG00000063761.16	312.846470196433	0.24853450610347	0.0798658652645983	3.1118989981523	0.0018588808569773	0.00679288047079929	ADCK1	protein_coding
ENSG00000063854.13	313.129980803632	0.147708078233169	0.0913754775056637	1.61649582869774	0.10598715453945	0.195840737801105	HAGH	protein_coding
ENSG00000063978.16	2682.02033536008	0.00680511847205683	0.0715848907267198	0.0950636147233336	0.924264298394687	0.953466261355413	RNF4	protein_coding
ENSG00000064012.22	491.789155009177	0.145200769512833	0.0777021003547585	1.868685258827	0.0616666160919129	0.12687341517434	CASP8	protein_coding
ENSG00000064042.18	629.975831633609	-1.11789984643401	0.0659993851726042	-16.9380342485075	2.35875785680892e-64	3.1143880053235e-62	LIMCH1	protein_coding
ENSG00000064102.15	981.867158375651	0.107359975828451	0.0765731243247927	1.40205818653909	0.160897871912266	0.271780357762701	INTS13	protein_coding
ENSG00000064115.11	1682.08256359562	-0.108831119687874	0.0452004057307682	-2.40774652192541	0.0160513212108667	0.0419962605364097	TM7SF3	protein_coding
ENSG00000064199.7	53.0022915178121	0.5302964199451	0.199501217828844	2.65811119208331	0.00785799624522295	0.0230293145411012	SPA17	protein_coding
ENSG00000064270.13	238.913367071161	-1.12453473409534	0.137947500794035	-8.15190364176553	3.5823970035523e-16	8.03934667567759e-15	ATP2C2	protein_coding
ENSG00000064309.14	449.163406117631	-0.230629403742268	0.07258881345873	-3.17720310820884	0.00148702854893104	0.00558034248778611	CDON	protein_coding
ENSG00000064313.12	1070.56507913251	-0.13498749786871	0.0491974303620031	-2.74379163455182	0.00607340743909107	0.0185505131439121	TAF2	protein_coding
ENSG00000064393.16	2866.62060593734	-0.00191428580991839	0.0527115013971636	-0.0363162831484324	0.97103016642914	0.982848904921755	HIPK2	protein_coding
ENSG00000064419.13	3105.72336617749	-0.0148369088697549	0.0389371698844119	-0.381047439087111	0.70316804784948	0.796510073808121	TNPO3	protein_coding
ENSG00000064489.23	211.381406895973	-0.0135110455944526	0.0951629238660932	-0.141978041925912	0.887097349972482	0.928681966322562	BORCS8-MEF2B	protein_coding
ENSG00000064490.14	637.982255392439	0.10281449573201	0.0699380666447826	1.47007918097318	0.141540310163602	0.245671673037654	RFXANK	protein_coding
ENSG00000064545.15	1389.42485575418	0.0239796674854979	0.0820215240801164	0.29235822858004	0.770012742451599	0.846870047209448	TMEM161A	protein_coding
ENSG00000064547.14	799.848723204621	0.126638825805028	0.0784052992217419	1.61518197190823	0.106271293464783	0.196317563725076	LPAR2	protein_coding
ENSG00000064601.19	2512.04334238891	0.421144522141075	0.0542248925780003	7.76662713596483	8.06036712981115e-15	1.61550793659011e-13	CTSA	protein_coding
ENSG00000064607.17	2095.24833647459	-0.351781634223871	0.0659486549909899	-5.33417450699992	9.5980186029131e-08	8.71347261827792e-07	SUGP2	protein_coding
ENSG00000064651.14	1936.83079638082	-0.441866973118535	0.0655886451995132	-6.73694313664242	1.6175344466975e-11	2.32986875518571e-10	SLC12A2	protein_coding
ENSG00000064652.11	324.225118266352	0.0296276278130942	0.0752599807582701	0.393670414403322	0.693824387025273	0.789605670008674	SNX24	protein_coding
ENSG00000064666.15	3612.41346531857	0.315505456582644	0.0507700413589387	6.21440219739146	5.15204111627503e-10	6.27415233674529e-09	CNN2	protein_coding
ENSG00000064687.13	428.835188020742	0.395213987571562	0.093575595967466	4.22347283482938	2.4056637836269e-05	0.000142279179847356	ABCA7	protein_coding
ENSG00000064703.12	880.218558379663	0.0657599009056076	0.062018086106079	1.06033425141705	0.288992562172146	0.421666929605966	DDX20	protein_coding
ENSG00000064726.10	2557.33546208937	-0.0581191657504098	0.0567222443125386	-1.02462740067502	0.305539030522468	0.438917110844072	BTBD1	protein_coding
ENSG00000064763.11	551.742202475769	-0.124322135805342	0.0724944044822903	-1.7149204368692	0.0863598151609401	0.166289873071827	FAR2	protein_coding
ENSG00000064932.16	1393.75143279471	-0.071496273595573	0.0732917919518699	-0.975501781188868	0.329311418586196	0.463551580310333	SBNO2	protein_coding
ENSG00000064933.18	358.2329380666	-0.0200740903770087	0.0908622263407909	-0.220928885252252	0.825147805902494	0.886263448903096	PMS1	protein_coding
ENSG00000064961.19	2125.05129102035	-0.171802652974679	0.0572826355304855	-2.9992099941569	0.00270680673924467	0.00936849005661221	HMG20B	protein_coding
ENSG00000064995.18	241.076326322771	-0.0840350900959634	0.0996237173203835	-0.843524939204105	0.39893492393457	0.534577702674595	TAF11	protein_coding
ENSG00000064999.15	1223.45030922648	0.0474465103189469	0.0633272786123816	0.749227052837073	0.453720366316423	0.58581222798034	ANKS1A	protein_coding
ENSG00000065000.19	5446.6095535991	0.0564887602770033	0.0474820923993236	1.18968557244558	0.234169998087201	0.361029070081793	AP3D1	protein_coding
ENSG00000065029.15	522.723486414608	0.19236395497261	0.0782681708612762	2.45775457450717	0.0139808681800252	0.0374115605059092	ZNF76	protein_coding
ENSG00000065054.14	1029.78897441691	-0.329062086714322	0.0820665162855602	-4.00969971199108	6.07960141684014e-05	0.000328936594271308	SLC9A3R2	protein_coding
ENSG00000065057.9	484.029321758021	0.0504819297038332	0.0718829997297471	0.702279118757233	0.482505112856647	0.612371639078863	NTHL1	protein_coding
ENSG00000065060.17	1990.00190882566	-0.128015445351918	0.0501324094368175	-2.55354663360551	0.0106631998431878	0.0298490289761995	UHRF1BP1	protein_coding
ENSG00000065135.12	1745.60232361249	-0.0429199327260791	0.0525061152604784	-0.817427313240695	0.413684272161971	0.548469626053201	GNAI3	protein_coding
ENSG00000065150.21	6084.292890582	-0.278753715452453	0.047851875498343	-5.82534566408176	5.69945090961028e-09	6.17180827996071e-08	IPO5	protein_coding
ENSG00000065154.12	1394.64217411371	-0.258092724657824	0.0582900278819247	-4.42773376572455	9.52283411553219e-06	6.10467202329602e-05	OAT	protein_coding
ENSG00000065183.16	1763.05436316715	-0.211012639705346	0.0656198172045871	-3.21568466195904	0.00130133740422458	0.00496017488184057	WDR3	protein_coding
ENSG00000065243.20	1162.09857533456	-0.220600568614113	0.0727549978409203	-3.03210191960226	0.00242857189352434	0.00853583229496081	PKN2	protein_coding
ENSG00000065268.11	930.771748394676	-0.0271186312533161	0.0835232106457251	-0.324683774051065	0.745420416329265	0.828660864592918	WDR18	protein_coding
ENSG00000065308.5	1096.0308122279	-0.164730497083743	0.0604908836930244	-2.72322847719845	0.00646473318898397	0.0195356683317781	TRAM2	protein_coding
ENSG00000065320.9	279.523901245745	-0.695103144450169	0.099476501473809	-6.98761148765552	2.7960537130421e-12	4.36126429934816e-11	NTN1	protein_coding
ENSG00000065328.16	831.45266954751	0.0888037628880641	0.0770430036686548	1.15265187829371	0.249053300491993	0.378241376148267	MCM10	protein_coding
ENSG00000065357.20	644.27604514835	-0.685438742087101	0.0770442988933083	-8.89668349161439	5.75402946850757e-19	1.59796405092206e-17	DGKA	protein_coding
ENSG00000065361.16	1929.13748557502	-0.274590160177101	0.0506216731507216	-5.42435962872134	5.81626761551271e-08	5.47165375929358e-07	ERBB3	protein_coding
ENSG00000065413.20	110.389865773276	-0.393693252962544	0.12890393687684	-3.05416003964794	0.00225691647305262	0.00799761056584848	ANKRD44	protein_coding
ENSG00000065427.15	4448.77806722229	-0.0028375321800809	0.0577533004846574	-0.0491319484127961	0.960814142992325	0.975980190607941	KARS1	protein_coding
ENSG00000065457.10	630.438603540404	0.165789734086052	0.0641892473064027	2.58282720304643	0.00979943901323718	0.0278199087188318	ADAT1	protein_coding
ENSG00000065485.20	814.152130155357	0.209952866867535	0.0773443303725156	2.71452174782991	0.00663715422951279	0.0199725000924883	PDIA5	protein_coding
ENSG00000065491.8	352.379023889169	0.054636003431222	0.086613671936327	0.630801145013076	0.528170554636709	0.655185692137114	TBC1D22B	protein_coding
ENSG00000065518.8	1241.52763755636	0.135783946355273	0.0551586447371441	2.46169837932648	0.0138280901664564	0.0370947178224572	NDUFB4	protein_coding
ENSG00000065526.12	3472.05003618213	-0.072781175062169	0.0529103186570049	-1.37555729977698	0.168958734291016	0.282354487459573	SPEN	protein_coding
ENSG00000065548.18	2078.57614294052	-0.0211789397567501	0.0772023820609052	-0.274330133233997	0.783830929459541	0.85647416454176	ZC3H15	protein_coding
ENSG00000065559.15	834.234471220527	0.0436987768537508	0.0554120228967158	0.788615440645478	0.430336803579346	0.564085237942322	MAP2K4	protein_coding
ENSG00000065600.13	416.523634898999	-0.0901615611731185	0.0855702712165989	-1.05365519930278	0.292040807183716	0.424796891160542	PACC1	protein_coding
ENSG00000065613.15	3272.36418735508	-0.259435337627663	0.0645077352477118	-4.02177098035489	5.77622058827399e-05	0.000313729832354454	SLK	protein_coding
ENSG00000065615.14	300.127680715464	-0.0328968429599304	0.0891941706620467	-0.368822790948696	0.712259815756731	0.803622364205565	CYB5R4	protein_coding
ENSG00000065618.21	10511.6787693408	-0.160519222851255	0.14636348827803	-1.09671629680166	0.272765430149268	0.403862409463582	COL17A1	protein_coding
ENSG00000065621.15	1277.55843516198	-0.0225113944785773	0.0551417776148293	-0.408245715903858	0.683093288267383	0.781389935226414	GSTO2	protein_coding
ENSG00000065665.21	243.991576165102	0.170744546839785	0.116850013990652	1.46122829607401	0.143952800134232	0.248854662641605	SEC61A2	protein_coding
ENSG00000065675.15	145.870724501899	-0.669632072770151	0.115175569594001	-5.81401138393006	6.09932636152699e-09	6.56702864046526e-08	PRKCQ	protein_coding
ENSG00000065717.15	793.549276947472	-0.0704734291903349	0.0789117233728658	-0.893066659529673	0.371821476175058	0.507817517411031	TLE2	protein_coding
ENSG00000065802.12	430.239802162771	0.213358198767801	0.078299187359961	2.72490949091132	0.00643191162364078	0.0194599263837268	ASB1	protein_coding
ENSG00000065809.13	1113.99702718364	0.58901904480951	0.0573190566769082	10.2761468690884	9.02643924813206e-25	3.39664908907209e-23	FAM107B	protein_coding
ENSG00000065833.9	1160.76129511033	0.139745304430275	0.0750649225567056	1.86165921006191	0.0626511415803625	0.128600161334736	ME1	protein_coding
ENSG00000065882.16	1966.01857540032	-0.156314929958474	0.050795392854461	-3.07734464041547	0.00208853676182115	0.00748313623873647	TBC1D1	protein_coding
ENSG00000065883.16	2877.29881948573	-0.0634413803178198	0.0549177373325724	-1.1552074684656	0.248005477075435	0.377106620965698	CDK13	protein_coding
ENSG00000065911.12	10561.3663566514	-0.0228284541189516	0.0791392938325247	-0.288459158698855	0.772995289039681	0.849341199403262	MTHFD2	protein_coding
ENSG00000065923.10	671.827366186968	-0.0976290767122842	0.0577006896923823	-1.69199150361583	0.0906475936222493	0.172975098783227	SLC9A7	protein_coding
ENSG00000065970.9	789.409150371507	-0.113305905140045	0.0626858718248628	-1.8075190125234	0.0706813930012586	0.141909607503661	FOXJ2	protein_coding
ENSG00000065978.19	20860.7459237916	0.0543389971995995	0.0488040054519714	1.1134126532519	0.26553124311433	0.396021281941733	YBX1	protein_coding
ENSG00000065989.16	12.8716659511681	-1.76104157207555	0.404612303191793	-4.35241726013653	1.34644692745136e-05	8.34021364279749e-05	PDE4A	protein_coding
ENSG00000066027.12	1257.12429714952	-0.104885500337621	0.0663687509092531	-1.58034464865901	0.11402796011133	0.208193699126121	PPP2R5A	protein_coding
ENSG00000066044.15	1976.57313052554	0.0596518416037351	0.0674343910878939	0.884590794717565	0.376377373260377	0.511967087261429	ELAVL1	protein_coding
ENSG00000066084.13	1255.30013241566	-0.153837935923857	0.0470041263791018	-3.27286023110205	0.0010646511005239	0.00416453439841104	DIP2B	protein_coding
ENSG00000066117.15	2298.52225673223	0.162915083080448	0.0489037226098196	3.33134318588123	0.000864279794264854	0.00346264026171801	SMARCD1	protein_coding
ENSG00000066135.13	1830.90320262927	-0.047630811158018	0.0548953887932634	-0.867665066320891	0.385577715216529	0.521588547626421	KDM4A	protein_coding
ENSG00000066136.20	1479.56044308254	0.0595419013235696	0.0529208757201069	1.12511179214949	0.260541664961193	0.390994331106269	NFYC	protein_coding
ENSG00000066185.13	37.2456362777075	0.556278223555879	0.206971171018647	2.68770873169462	0.00719441215297891	0.0214012434242369	ZMYND12	protein_coding
ENSG00000066230.12	895.233452043654	-0.00299128342160311	0.0551378003324544	-0.0542510474405419	0.956735150558863	0.973880941787517	SLC9A3	protein_coding
ENSG00000066248.15	497.904043201717	-0.431282635076404	0.10207401996635	-4.22519496360173	2.38734001715122e-05	0.000141250951014781	NGEF	protein_coding
ENSG00000066279.18	2589.02041937608	-0.568396775633732	0.0942260806381878	-6.03226592663107	1.6167643263186e-09	1.8676543852454e-08	ASPM	protein_coding
ENSG00000066322.15	4284.56845382399	-0.279540267647554	0.0908706214224556	-3.07624470122172	0.00209625731896114	0.00750722464073356	ELOVL1	protein_coding
ENSG00000066379.15	256.872936420492	-0.137319410620623	0.0947813625369144	-1.44880182079195	0.147392935166982	0.253578518703099	ZNRD1	protein_coding
ENSG00000066422.5	1204.37778340671	0.0282320376487484	0.0661033688531473	0.427089241267984	0.669314328902557	0.77104846767498	ZBTB11	protein_coding
ENSG00000066427.24	641.724794194622	-0.24252071019866	0.0666971689067221	-3.63614699355278	0.000276746449895289	0.00126922229245091	ATXN3	protein_coding
ENSG00000066455.13	1035.61002815732	0.0616831400467771	0.0663740628419862	0.929325965680652	0.352720182615286	0.488312243669593	GOLGA5	protein_coding
ENSG00000066468.23	527.269236129765	-0.50188688488647	0.0636090068099736	-7.89018584091108	3.01736869020702e-15	6.21305520177785e-14	FGFR2	protein_coding
ENSG00000066557.6	551.560186904529	-0.142645851520728	0.0896514637208337	-1.59111570074208	0.111583539691023	0.204624200710194	LRRC40	protein_coding
ENSG00000066583.12	387.860950146625	-0.101650265890481	0.0813523417125988	-1.24950632951158	0.211479939906102	0.334615374273799	ISOC1	protein_coding
ENSG00000066651.20	367.1977792649	-0.416240824548677	0.0859010153239722	-4.84558678356527	1.26238014994065e-06	9.51971243331994e-06	TRMT11	protein_coding
ENSG00000066654.14	1379.39873091723	-0.0757807099540613	0.0622703615617598	-1.21696274204064	0.223618391887537	0.348617714623636	THUMPD1	protein_coding
ENSG00000066697.15	428.011524084942	0.0958430950375797	0.0706565815183096	1.35646379966378	0.174951645821746	0.29040275395996	MSANTD3	protein_coding
ENSG00000066735.14	122.239776696566	-3.27230549305014	0.177741690495251	-18.4104555545317	1.08307707981181e-75	1.89563676806133e-73	KIF26A	protein_coding
ENSG00000066739.12	1404.23190599058	-0.134859387382064	0.0904451203186873	-1.49106316523082	0.13594491195814	0.238584166907043	ATG2B	protein_coding
ENSG00000066777.9	829.094616664681	-0.0902819553053893	0.0613704828930995	-1.47109735901297	0.141264789166226	0.245533210915709	ARFGEF1	protein_coding
ENSG00000066827.16	318.233744281863	0.269296032873269	0.0897477793213463	3.00058714443553	0.00269459637408791	0.00933680124833593	ZFAT	protein_coding
ENSG00000066855.16	804.267290657125	0.100686992113391	0.0743463298930721	1.35429673876576	0.175641726197669	0.291098795719809	MTFR1	protein_coding
ENSG00000066923.17	68.131177335884	-0.24058179290706	0.16038393907826	-1.50003668877136	0.133604899116314	0.235427410617977	STAG3	protein_coding
ENSG00000066926.12	1510.64069474817	0.381689497866697	0.0562070342306604	6.79077811329331	1.11530349533202e-11	1.64422607362758e-10	FECH	protein_coding
ENSG00000066933.16	946.447181630585	-0.397495053637771	0.0818370399299625	-4.85715336207119	1.19085359278255e-06	9.02100064346399e-06	MYO9A	protein_coding
ENSG00000067057.17	5213.99207002522	-0.0883304287583045	0.085126228030214	-1.03764058154854	0.299437417312574	0.432463251332648	PFKP	protein_coding
ENSG00000067064.11	1061.97283612981	-0.391873866951763	0.096890424779254	-4.0445056138888	5.2433652052703e-05	0.000287202085406582	IDI1	protein_coding
ENSG00000067066.17	742.242534409945	-0.126973591181455	0.0702288707461142	-1.80799705067849	0.0706069596083763	0.141800259039374	SP100	protein_coding
ENSG00000067082.15	1477.46042290042	0.0954466352228119	0.0483154454499536	1.97548908705971	0.0482126718325945	0.103629855999781	KLF6	protein_coding
ENSG00000067113.17	292.608188200514	0.179330352027372	0.0986199458125855	1.81839840358629	0.0690032621961204	0.13914622638474	PLPP1	protein_coding
ENSG00000067141.17	3161.44850762386	0.128393966737439	0.0665253048518868	1.93000192969123	0.053606598656454	0.113151945446213	NEO1	protein_coding
ENSG00000067167.8	3940.26717677522	0.0751366198209178	0.0709474109695127	1.05904667688586	0.289578522586565	0.422235389128449	TRAM1	protein_coding
ENSG00000067177.15	493.305247423428	-1.78026927083816	0.0799338872650029	-22.2717714820509	6.940268342462e-110	2.04833174687722e-107	PHKA1	protein_coding
ENSG00000067182.8	1968.92898372271	0.0291476059162012	0.0888337268767679	0.328114185242227	0.742825328926913	0.826386315669468	TNFRSF1A	protein_coding
ENSG00000067191.16	535.234230891374	0.00528346045801162	0.0732505860742394	0.0721285759086875	0.942499585159884	0.965067794199266	CACNB1	protein_coding
ENSG00000067208.14	174.00404570656	-0.138072047296695	0.107502060778971	-1.28436651629012	0.199013743015935	0.319117381471808	EVI5	protein_coding
ENSG00000067221.14	50.7882748782739	0.157272610331225	0.194553810455937	0.8083758933462	0.418874225056672	0.553692354048742	STOML1	protein_coding
ENSG00000067225.18	34816.8663177921	0.385971842209197	0.0818041357731076	4.7182436262114	2.37889510483926e-06	1.70105126451499e-05	PKM	protein_coding
ENSG00000067248.10	713.877630709576	-0.0232506103961339	0.0654421995042245	-0.355284672157649	0.722376337263432	0.811685524514768	DHX29	protein_coding
ENSG00000067334.14	1308.80219751647	-0.0947522228190163	0.0719237629816473	-1.31739801827658	0.187705244861028	0.30537606416431	DNTTIP2	protein_coding
ENSG00000067365.15	403.034580510322	0.249935119905599	0.0791273711262605	3.1586430377775	0.00158505504753826	0.00590696919424262	METTL22	protein_coding
ENSG00000067369.14	849.956719837147	-0.0915501013456279	0.087013373235732	-1.05213828565875	0.292736108941254	0.425409791297169	TP53BP1	protein_coding
ENSG00000067533.6	513.493102004623	-0.00470315279769676	0.0742972588803018	-0.0633018346649084	0.949526154844135	0.969624673182763	RRP15	protein_coding
ENSG00000067560.12	7992.21995014101	0.0687754501381802	0.0471104991717001	1.45987521566094	0.144324371919957	0.249411073035498	RHOA	protein_coding
ENSG00000067596.12	1302.63225080577	-0.0809469886424159	0.0491528502079497	-1.64684221362455	0.0995904820683685	0.186563277671821	DHX8	protein_coding
ENSG00000067601.8	51.7022505674822	0.0921885021977916	0.184931840165371	0.498499891178038	0.618131745890785	0.730823897505938	PMS2P4	transcribed_unprocessed_pseudogene
ENSG00000067606.17	1569.18201143355	-0.248227853509499	0.0795117571713272	-3.1219012425374	0.00179687204019019	0.00659349535566621	PRKCZ	protein_coding
ENSG00000067704.10	2462.74612075646	-0.183362230801637	0.0539615786320776	-3.39801457722063	0.000678768032142092	0.00281067851989072	IARS2	protein_coding
ENSG00000067715.14	140.643998291653	0.333300655575517	0.122868206313115	2.71266803330831	0.00667439327042975	0.0200725209803214	SYT1	protein_coding
ENSG00000067798.16	22.9130111658484	0.229244125090689	0.274916861280128	0.833867097213434	0.404355880110207	0.53957133931018	NAV3	protein_coding
ENSG00000067829.19	851.285231984723	0.0535030284701222	0.0691742166973266	0.773453333114359	0.439254136881944	0.572735037105598	IDH3G	protein_coding
ENSG00000067836.13	398.156807311682	0.339810269173145	0.0845205918782007	4.02044355845061	5.80886657836651e-05	0.000315308545753958	ROGDI	protein_coding
ENSG00000067900.8	2362.27854581694	0.0350884138551932	0.064155155037298	0.546930544159605	0.584426450390719	0.703096601925217	ROCK1	protein_coding
ENSG00000067955.15	1520.33356656221	-0.0198414641124088	0.0716566440783787	-0.276896362753271	0.781859685547162	0.855459183459758	CBFB	protein_coding
ENSG00000067992.16	464.191171687208	-0.419603217723167	0.0647472365661263	-6.48063515876274	9.13372914028312e-11	1.22205236461815e-09	PDK3	protein_coding
ENSG00000068001.14	778.961081853202	0.395048941636739	0.070935301554748	5.56914445950215	2.55993181835325e-08	2.53001272027925e-07	HYAL2	protein_coding
ENSG00000068024.17	779.411990809622	0.336363946920717	0.0572942220173839	5.87081794772707	4.33650261142386e-09	4.76098010993084e-08	HDAC4	protein_coding
ENSG00000068028.17	217.748211385156	-0.215307027561937	0.0957656982145216	-2.24826875986049	0.0245590574939133	0.0598644426556087	RASSF1	protein_coding
ENSG00000068078.19	770.71128338771	-0.703798262903883	0.0715764157466187	-9.83282350146362	8.1306627876796e-23	2.82639113810978e-21	FGFR3	protein_coding
ENSG00000068079.8	61.1194909476058	-0.215048448579731	0.196760153309118	-1.0929471489173	0.274417005292496	0.405709140915691	IFI35	protein_coding
ENSG00000068097.15	1279.00255113774	0.0498491988973163	0.0505006914521866	0.987099333966801	0.323593944263014	0.457862008746653	HEATR6	protein_coding
ENSG00000068120.15	2136.86629758206	0.0435062328894639	0.0501844228932875	0.866927033951868	0.385981990122365	0.521947552293466	COASY	protein_coding
ENSG00000068137.15	610.136519760903	-0.0105715061930661	0.0682070610378429	-0.154991375265397	0.876828116682623	0.921777958674874	PLEKHH3	protein_coding
ENSG00000068305.17	1310.94267407169	-0.316080411943299	0.0556442637353371	-5.68037728824456	1.34397946801938e-08	1.38274633989253e-07	MEF2A	protein_coding
ENSG00000068308.13	1959.59242843905	0.183663403751887	0.0663580723593112	2.76776279391299	0.00564425199796163	0.0174414455087905	OTUD5	protein_coding
ENSG00000068323.17	935.392739114248	-0.104164006531868	0.0538154696091433	-1.93557739602388	0.0529194810333566	0.112009667961295	TFE3	protein_coding
ENSG00000068354.16	414.669760771525	-0.0209724805886878	0.0711830999578943	-0.294627244403423	0.768278647496426	0.845949539291603	TBC1D25	protein_coding
ENSG00000068366.20	1247.99712848073	-0.0293032226520544	0.0660675259746104	-0.443534432685062	0.657379219384988	0.761729946896293	ACSL4	protein_coding
ENSG00000068383.19	415.181514481391	-0.171126953537449	0.0781977735541364	-2.18838651996885	0.0286414593554526	0.0678167761866089	INPP5A	protein_coding
ENSG00000068394.11	343.439429881629	0.0591012227925968	0.0831502597712527	0.710776165404473	0.477222952692375	0.60750675608302	GPKOW	protein_coding
ENSG00000068400.13	964.906571837532	0.00844456309865933	0.0713651911242884	0.118328879466636	0.905807075634356	0.942044365539164	GRIPAP1	protein_coding
ENSG00000068438.15	1282.58646776758	0.107781549641149	0.0572363169356525	1.88309722588058	0.0596871931132153	0.123543953622128	FTSJ1	protein_coding
ENSG00000068489.13	2065.81762478788	0.0049773921772821	0.0604693880988527	0.0823125937564521	0.934398140035943	0.959841725504744	PRR11	protein_coding
ENSG00000068615.19	94.4631783301527	0.102564161743026	0.144717942364619	0.708717661868177	0.478499702325447	0.608622494297075	REEP1	protein_coding
ENSG00000068650.18	2402.10392996561	-0.208144803206747	0.0637750105950555	-3.26373608196444	0.00109953536104617	0.00428207147592937	ATP11A	protein_coding
ENSG00000068654.16	3969.53204161856	-0.196127981454961	0.0495541011880644	-3.95785569211778	7.56256220655731e-05	0.000397873772572879	POLR1A	protein_coding
ENSG00000068697.7	1712.13530199689	0.176603163851528	0.0696210968282366	2.53663288711507	0.0111924255267228	0.0310369176544275	LAPTM4A	protein_coding
ENSG00000068724.17	650.555462820172	-0.25294336944416	0.0648983531977034	-3.89753140073685	9.7178225072052e-05	0.000496850082807244	TTC7A	protein_coding
ENSG00000068745.15	1970.23264143698	0.0616532160955367	0.0621922199672135	0.991333258855192	0.321522877905401	0.455839116944366	IP6K2	protein_coding
ENSG00000068784.13	372.403530984957	0.382914653641252	0.0848996092250266	4.5102051368262	6.47649663498347e-06	4.29824635581002e-05	SRBD1	protein_coding
ENSG00000068796.19	1357.96801077202	0.101009463343618	0.0461796546952559	2.18731525842256	0.0287195176036638	0.0679888240081859	KIF2A	protein_coding
ENSG00000068831.19	22.562765311274	-0.712540032902331	0.258711631508538	-2.75418630676764	0.00588382638612642	0.0180741540334643	RASGRP2	protein_coding
ENSG00000068878.15	2153.44684177397	-0.08870371696311	0.050854228205063	-1.74427417530404	0.0811112925325846	0.158392212662229	PSME4	protein_coding
ENSG00000068885.15	359.03204848017	-0.0766056079195003	0.104101062121848	-0.735877294218526	0.461805376515773	0.593096802671964	IFT80	protein_coding
ENSG00000068903.20	837.364413545511	-0.419640263249963	0.0618229578468194	-6.78777395752753	1.13876881729893e-11	1.67063822982295e-10	SIRT2	protein_coding
ENSG00000068912.14	625.693444188266	0.311169150205179	0.0742164384101921	4.19272545100259	2.7562293899412e-05	0.000161364312630863	ERLEC1	protein_coding
ENSG00000068971.14	244.152440066547	0.325012504534295	0.0960819294360628	3.38266005316403	0.00071787433355451	0.00295553732731468	PPP2R5B	protein_coding
ENSG00000068976.14	18.6241695386791	0.589207496863333	0.360231768287199	1.63563446851134	0.101916111981919	0.189903604549622	PYGM	protein_coding
ENSG00000069011.16	1145.97925760259	-0.284685613637547	0.0836455885474239	-3.40347433237487	0.000665346643922395	0.00276270280946755	PITX1	protein_coding
ENSG00000069020.18	277.328885791064	0.172047414594339	0.100241913066468	1.71632213842784	0.0861030985534825	0.165880435098812	MAST4	protein_coding
ENSG00000069248.12	1739.93214289284	-0.0731206445426942	0.0554483917425543	-1.31871533591437	0.187264297787245	0.304922350745739	NUP133	protein_coding
ENSG00000069275.13	5194.6004297295	-0.142178405210141	0.0528191895705988	-2.6917945232784	0.00710687162684448	0.0211826993519333	NUCKS1	protein_coding
ENSG00000069329.18	3902.90170171694	0.0775676192660238	0.0522172613896786	1.48547850273427	0.13741711388418	0.240707831744987	VPS35	protein_coding
ENSG00000069345.12	1412.29126317868	0.0203285219913848	0.057927251818681	0.350931925012002	0.725639420069576	0.814248140069127	DNAJA2	protein_coding
ENSG00000069399.15	88.6705060958739	-0.178845346646906	0.154033337180964	-1.16108207430961	0.245608523830076	0.374142242757849	BCL3	protein_coding
ENSG00000069424.15	1248.23798459635	-0.850336335872617	0.0876662333390541	-9.69970196602258	3.02380595696293e-22	1.01368212169724e-20	KCNAB2	protein_coding
ENSG00000069493.15	70.8410587262577	-0.205289128877235	0.163017077827517	-1.259310568028	0.207918177571743	0.330055305717135	CLEC2D	protein_coding
ENSG00000069509.6	170.452923679983	0.078943383398783	0.107600757799563	0.733669399855318	0.463150252633002	0.594164970820075	FUNDC1	protein_coding
ENSG00000069535.14	452.61757465265	-0.822234922182556	0.122617134262044	-6.7057098270244	2.00429657820404e-11	2.86425024867911e-10	MAOB	protein_coding
ENSG00000069667.16	125.649400858678	0.363236976466438	0.139941040483528	2.59564295943042	0.00944141173119835	0.0269457962415619	RORA	protein_coding
ENSG00000069696.7	21.8983233429315	3.90229434525119	0.462081450757894	8.44503569414169	3.03952566496665e-17	7.3201504494525e-16	DRD4	protein_coding
ENSG00000069702.11	143.911474455348	-0.908568596550903	0.12584256956749	-7.21988274455597	5.20324197383582e-13	8.67322239093874e-12	TGFBR3	protein_coding
ENSG00000069812.11	155.826006593488	-0.689736221141404	0.166910758541205	-4.13236526614389	3.59049238530753e-05	0.000205647227487249	HES2	protein_coding
ENSG00000069849.11	2055.40167818659	-0.0300557181612574	0.064344649186012	-0.46710516789625	0.640424636967877	0.748023459724586	ATP1B3	protein_coding
ENSG00000069869.16	264.545550450955	-0.270231453131565	0.116834576727959	-2.31294074664883	0.0207258971464248	0.0519510747457097	NEDD4	protein_coding
ENSG00000069943.10	209.17165025206	-0.0632913898802419	0.105539065110663	-0.599696328690023	0.548708635438746	0.672669816782273	PIGB	protein_coding
ENSG00000069956.12	1984.68027498148	0.0849031229305789	0.0637903642988491	1.33097096816722	0.183198563789403	0.300479980620911	MAPK6	protein_coding
ENSG00000069966.18	507.64649480349	-0.202331285179055	0.0835065658783572	-2.42293864022367	0.015395526840762	0.0404986840278138	GNB5	protein_coding
ENSG00000069974.16	177.120652533154	0.0697073092079721	0.100441050078195	0.694012150945297	0.487674588790692	0.6175734402219	RAB27A	protein_coding
ENSG00000069998.12	1027.09787369598	-0.30162520108597	0.0701352000904667	-4.30062508835658	1.7031699826931e-05	0.000103371429756035	HDHD5	protein_coding
ENSG00000070010.19	1444.43216276264	0.426536776206032	0.0453298773150647	9.40961682383108	4.97948861268881e-21	1.55178597511785e-19	UFD1	protein_coding
ENSG00000070018.9	1207.92815710206	-0.229436248541321	0.0495513060149514	-4.63027651525657	3.65177735327281e-06	2.52255863797441e-05	LRP6	protein_coding
ENSG00000070047.13	2141.4990489211	-0.0197564076510407	0.0461570203660697	-0.428026061785474	0.668632146169832	0.770675477766162	PHRF1	protein_coding
ENSG00000070061.16	1772.47671002918	-0.192878354610788	0.0447121799956875	-4.31377657339434	1.60489143360202e-05	9.79595533600067e-05	ELP1	protein_coding
ENSG00000070081.17	1043.09038597269	0.256082640561055	0.0859801807697818	2.97839151148955	0.00289765590144665	0.00991155327502648	NUCB2	protein_coding
ENSG00000070087.14	3205.49291590901	0.287768243753611	0.0557052665181085	5.16590731434817	2.39275346812151e-07	2.0451859853586e-06	PFN2	protein_coding
ENSG00000070159.14	820.557606263291	-0.0800958283736353	0.0614710567784165	-1.30298440552852	0.192580085596523	0.311388489461688	PTPN3	protein_coding
ENSG00000070182.21	571.678161587322	-0.305739312088111	0.113670631664321	-2.68969484563952	0.00715173830666787	0.0212953442120603	SPTB	protein_coding
ENSG00000070214.16	2161.91153736235	-0.26325501132666	0.0467901418617745	-5.62629222421161	1.841243256113e-08	1.85380558468313e-07	SLC44A1	protein_coding
ENSG00000070269.14	685.927409619608	0.0825581663309102	0.0940059056865372	0.878223189574924	0.379822609813092	0.515628804659706	TMEM260	protein_coding
ENSG00000070366.14	1104.84506306341	-0.0309844274763744	0.0629811323048678	-0.4919636459756	0.622745043528737	0.734720049787941	SMG6	protein_coding
ENSG00000070367.16	1823.301839635	0.00558276466685396	0.0628680643718059	0.0888012812647948	0.929239839413737	0.956762983983553	EXOC5	protein_coding
ENSG00000070371.16	175.843546337678	0.0284387228817601	0.109925078816352	0.258710052228134	0.795858963003156	0.865180905915218	CLTCL1	protein_coding
ENSG00000070404.10	337.748190224911	-0.806627321575874	0.0968740654136078	-8.32655590670161	8.32282459018146e-17	1.96664294711792e-15	FSTL3	protein_coding
ENSG00000070413.20	1773.00092433446	-0.0229231975992563	0.0512624555659848	-0.447173225436882	0.654749991683088	0.759326363727086	DGCR2	protein_coding
ENSG00000070423.18	2334.31699070738	0.0971474608836921	0.0748973433931145	1.29707485583024	0.194605432034691	0.313854169397426	RNF126	protein_coding
ENSG00000070444.15	1696.68457501478	0.204023750254538	0.05884164412212	3.467335987946	0.000525644411283275	0.0022381894423298	MNT	protein_coding
ENSG00000070476.15	773.667298226201	-0.0231571109697035	0.0629070073537262	-0.36811655718243	0.712786325572808	0.804055275827354	ZXDC	protein_coding
ENSG00000070495.15	204.166803002795	-0.0692811292737228	0.113761555949809	-0.60900300365344	0.542522447978478	0.667215286132205	JMJD6	protein_coding
ENSG00000070501.12	456.762554653943	0.0859462241910744	0.0775030898825091	1.10893932514645	0.267456357674532	0.398431620716257	POLB	protein_coding
ENSG00000070540.13	368.406716701792	0.285589356921733	0.0887714988344806	3.21712892844391	0.00129480398795241	0.00494152881000498	WIPI1	protein_coding
ENSG00000070610.14	1159.6847940419	-0.267033469528126	0.0644426503588734	-4.14373816162199	3.4168986099092e-05	0.000196602285460066	GBA2	protein_coding
ENSG00000070614.15	1835.53232811698	-0.0827060555631944	0.0507367215962786	-1.63010247728069	0.10307984025041	0.191644979675046	NDST1	protein_coding
ENSG00000070669.17	10512.7362476685	-0.00250111677840751	0.07016006449776	-0.0356487240471019	0.971562456819095	0.983189330377909	ASNS	protein_coding
ENSG00000070718.12	531.506526607748	-0.0149123505503921	0.063154863681126	-0.236123549022064	0.813336801039658	0.877273058348185	AP3M2	protein_coding
ENSG00000070756.16	49876.5064746579	0.0669408400939663	0.0443102064185657	1.51073184948916	0.130856784306272	0.231479177033494	PABPC1	protein_coding
ENSG00000070759.17	361.689212975189	-0.00752556568364006	0.0760469905032042	-0.0989594148807634	0.921170494108938	0.95205201857777	TESK2	protein_coding
ENSG00000070761.8	890.505870179371	-0.0280506745559487	0.0685454715074313	-0.409227246367509	0.682372901021089	0.780773844662278	CFAP20	protein_coding
ENSG00000070770.9	3368.82901739332	-0.0795873844026345	0.049067324108161	-1.62200376419951	0.104802542157969	0.194032947670571	CSNK2A2	protein_coding
ENSG00000070778.13	593.498552698209	0.0268559971129186	0.0947357650532307	0.283483192412376	0.776806463975157	0.852470902285948	PTPN21	protein_coding
ENSG00000070785.17	385.842025570225	-0.0480350509819618	0.0802020548438637	-0.598925439946343	0.549222605966744	0.672926224258154	EIF2B3	protein_coding
ENSG00000070814.22	4550.71330395432	-0.10283671322005	0.0623945837574849	-1.64816730919716	0.0993183431488544	0.18616932765586	TCOF1	protein_coding
ENSG00000070831.17	2707.23783847929	0.103801842407924	0.0488719065656256	2.12395729371715	0.0336737148104638	0.0774536606551193	CDC42	protein_coding
ENSG00000070882.13	2196.33294168444	-0.17810537563581	0.0451251475504612	-3.94692062639006	7.91627863528445e-05	0.000414773814945817	OSBPL3	protein_coding
ENSG00000070950.10	658.667058730232	-0.124409427712883	0.0680852354950032	-1.82726000443978	0.0676606857012032	0.136940788110059	RAD18	protein_coding
ENSG00000070961.15	2162.37530416466	-0.213767865282382	0.0717269434893851	-2.98030077517548	0.00287965483389141	0.00986448897581555	ATP2B1	protein_coding
ENSG00000071051.14	842.831626977974	-0.173982652214471	0.0637699679459603	-2.72828508181008	0.00636645609301553	0.0192851473358965	NCK2	protein_coding
ENSG00000071054.16	3726.10146829468	0.0830936462278396	0.0493721425716553	1.68300668959714	0.0923737964216728	0.175490393000002	MAP4K4	protein_coding
ENSG00000071073.13	295.745983088222	-0.731458676441373	0.0949919012718781	-7.70022145727825	1.35830617479401e-14	2.63809348941928e-13	MGAT4A	protein_coding
ENSG00000071082.11	11159.1049582609	0.0620245955407995	0.0644069746086402	0.963010542222843	0.335542232796255	0.470472101837951	RPL31	protein_coding
ENSG00000071127.17	5687.71231705574	-0.167335527649465	0.0788328035549004	-2.12266366415511	0.0337820459190744	0.0776553688414643	WDR1	protein_coding
ENSG00000071189.21	1430.5901625498	-0.231594538837085	0.0655401111206418	-3.53363054894401	0.000409893603949778	0.00179561074698838	SNX13	protein_coding
ENSG00000071205.12	556.262147642384	-0.110036974631934	0.0685826847922937	-1.6044425056439	0.108616548059596	0.199913949791275	ARHGAP10	protein_coding
ENSG00000071242.12	1226.93824632983	0.230821541206197	0.0663492270510025	3.47888817195663	0.000503498648324836	0.00215425288646544	RPS6KA2	protein_coding
ENSG00000071243.16	797.203014216188	-0.28340258644216	0.0818969916212278	-3.46047615219974	0.000539220992758073	0.00229081410753444	ING3	protein_coding
ENSG00000071282.12	128.657026189557	-0.860677538185319	0.134228414507598	-6.4120368354392	1.43588130106627e-10	1.8859411294633e-09	LMCD1	protein_coding
ENSG00000071462.12	1796.94701075871	0.0277939860194738	0.063449154201666	0.438051324232531	0.661349078605412	0.765387231367727	BUD23	protein_coding
ENSG00000071537.14	6247.83564403625	-0.104886928952546	0.0539267226275594	-1.94498986480116	0.0517761981505047	0.109951373386201	SEL1L	protein_coding
ENSG00000071539.14	943.667075786178	-0.266000934123232	0.0993915896036624	-2.67629218109849	0.00744417165033818	0.0220396679152027	TRIP13	protein_coding
ENSG00000071553.17	2487.23192102893	0.0446083756299886	0.0580918105034558	0.767894394121783	0.442549928158871	0.575586409629943	ATP6AP1	protein_coding
ENSG00000071564.17	7576.307669095	-0.215803285722574	0.0650309416082957	-3.31847087533244	0.000905117609612991	0.0036108747044513	TCF3	protein_coding
ENSG00000071575.11	280.755048900834	0.138209480060386	0.0846198742644073	1.63329810238822	0.102406315707329	0.190581091002313	TRIB2	protein_coding
ENSG00000071626.17	4831.21256017691	-0.127902495641929	0.0473147702682995	-2.70322554493353	0.00686701322328228	0.0205737028337669	DAZAP1	protein_coding
ENSG00000071655.18	3120.51562487627	0.0723475784130668	0.0588242998266859	1.22989272505112	0.218737278841517	0.342997554028806	MBD3	protein_coding
ENSG00000071859.15	717.882581613989	0.110874490499731	0.0625481693146548	1.77262566937756	0.0762907553135885	0.150877473259773	FAM50A	protein_coding
ENSG00000071889.17	483.386868107507	0.0170368742064955	0.0799133986040612	0.213191711328739	0.831177433067243	0.890359573347164	FAM3A	protein_coding
ENSG00000071894.17	3738.94505060897	0.166026026386727	0.0614646657256614	2.70116211365665	0.00690976494908765	0.0206894334620385	CPSF1	protein_coding
ENSG00000071994.11	1688.833393929	0.414690345320904	0.0464561884259727	8.92648233467771	4.39769720240932e-19	1.23037431767036e-17	PDCD2	protein_coding
ENSG00000072042.13	2713.85594991997	-0.0112937538913833	0.052294580379951	-0.21596413642346	0.82901570286248	0.888960914688754	RDH11	protein_coding
ENSG00000072062.14	1680.17475234498	0.0810280153318437	0.0551152186675682	1.4701568330985	0.141519282811104	0.245663504194757	PRKACA	protein_coding
ENSG00000072071.16	4587.60079867934	0.00505780696067407	0.0515096128488935	0.0981915157372946	0.921780219369239	0.952404987777717	ADGRL1	protein_coding
ENSG00000072110.14	5429.39460472842	-0.0803429224560473	0.0543685508009781	-1.47774625720945	0.139475708073925	0.243322711860074	ACTN1	protein_coding
ENSG00000072121.16	1893.48948311888	0.118815568016975	0.0629115715612976	1.88861230244753	0.0589437973144587	0.122206892173172	ZFYVE26	protein_coding
ENSG00000072134.15	805.241753809898	-0.183672864452017	0.0598856358872455	-3.06706043495709	0.00216175145770671	0.00770866512407287	EPN2	protein_coding
ENSG00000072135.13	1418.39311299418	-0.11788708802123	0.0618147512449304	-1.90710284595538	0.0565072707992521	0.118164412346533	PTPN18	protein_coding
ENSG00000072195.15	343.924377653687	-0.0498243501281207	0.133541931868795	-0.373098916803698	0.709074824836046	0.801516541261052	SPEG	protein_coding
ENSG00000072210.19	2146.34208867142	-0.159734558569137	0.0444127728067067	-3.59659054084135	0.000322415393324746	0.00145299296416889	ALDH3A2	protein_coding
ENSG00000072274.13	10007.1473616422	-0.322610183724383	0.0870929336545001	-3.70420618742946	0.000212053729117778	0.00100309011020767	TFRC	protein_coding
ENSG00000072310.17	5405.48769622303	0.0143942727620275	0.0706152610484076	0.203840820643006	0.83847789222974	0.89527504354633	SREBF1	protein_coding
ENSG00000072364.13	3038.81047388397	-0.01148870817662	0.0686778427811762	-0.16728405714818	0.86714654793129	0.915115322124503	AFF4	protein_coding
ENSG00000072401.15	539.852396931721	0.00113002743986196	0.0808810519900045	0.0139714730713643	0.988852740007217	0.993088669562407	UBE2D1	protein_coding
ENSG00000072415.9	1101.94017996145	-0.0504731713901044	0.0620705514238343	-0.81315809562348	0.416127421399944	0.550690165896954	MPP5	protein_coding
ENSG00000072422.17	122.965358610406	-0.362275586279199	0.143592628009509	-2.52294000953314	0.011637825273612	0.032094640164604	RHOBTB1	protein_coding
ENSG00000072501.19	4797.03536501363	0.0623719442015273	0.0445674248596153	1.39949625534783	0.161664220486361	0.272829896486232	SMC1A	protein_coding
ENSG00000072506.13	779.421352565696	0.141190665942275	0.0834265247206338	1.69239539121488	0.0905706105199299	0.172915884011414	HSD17B10	protein_coding
ENSG00000072518.20	1959.27166933135	0.0989789934665962	0.04812782210849	2.05658575705913	0.039726089435944	0.0885337723111976	MARK2	protein_coding
ENSG00000072571.20	634.9897275716	0.0164295175406546	0.105642571725218	0.155519855985602	0.876411501568723	0.921618714051756	HMMR	protein_coding
ENSG00000072609.17	27.5953027878007	-0.120455146285298	0.245862357621596	-0.489929192295019	0.624184004987868	0.735783353675103	CHFR	protein_coding
ENSG00000072682.18	1277.98517465541	-0.452263158730739	0.0807718441348155	-5.59926746225914	2.15259466091499e-08	2.15431215665508e-07	P4HA2	protein_coding
ENSG00000072736.19	1111.12855652213	-0.0132600788355811	0.0522810549058927	-0.253630667159444	0.799780902186431	0.86745132920144	NFATC3	protein_coding
ENSG00000072756.17	616.796658023936	0.0153990741678855	0.0647095025673198	0.237972377424248	0.811902518449746	0.876291173648758	TRNT1	protein_coding
ENSG00000072778.20	4136.89436628356	0.310783353986576	0.0644812718821351	4.81974602725974	1.43741090961442e-06	1.07002517366549e-05	ACADVL	protein_coding
ENSG00000072786.13	618.783483431976	0.0691505575169961	0.0694903063776108	0.995110845262812	0.319682356495978	0.454260517083633	STK10	protein_coding
ENSG00000072803.17	997.230396639952	-0.0397099122005917	0.0549036963969126	-0.723264821980632	0.469517200761436	0.600326341498237	FBXW11	protein_coding
ENSG00000072849.11	737.989013116323	0.29185340995103	0.0979122308294669	2.98076560485431	0.00287528777077979	0.00985177134663725	DERL2	protein_coding
ENSG00000072864.16	1078.55685074303	-0.33479992206961	0.0630392567761281	-5.31097508428102	1.09040238836107e-07	9.83977023357967e-07	NDE1	protein_coding
ENSG00000072954.7	128.675544329493	-0.347934972242887	0.121290805984632	-2.86860137022234	0.00412291057922211	0.0133774628235506	TMEM38A	protein_coding
ENSG00000072958.9	551.783004060305	0.274361143750188	0.0637246445232699	4.30541662182205	1.66671758896747e-05	0.000101404337708724	AP1M1	protein_coding
ENSG00000073008.15	1683.1725741357	-0.312676153204754	0.0746867278663896	-4.18650223590078	2.83286144137015e-05	0.000165528844780681	PVR	protein_coding
ENSG00000073050.12	957.992175587009	-0.106568599968961	0.0580005681329968	-1.83737165685336	0.0661550480427432	0.134435774691423	XRCC1	protein_coding
ENSG00000073060.16	2843.73187558635	0.121644643556128	0.0581114254964601	2.09329994087889	0.0363223879340538	0.0824622297410827	SCARB1	protein_coding
ENSG00000073111.14	3905.75917596422	0.0588422064045521	0.0701766416871281	0.838487066207744	0.401757208701615	0.537103606481633	MCM2	protein_coding
ENSG00000073150.14	371.924814887156	-0.0407914692133122	0.11560617357846	-0.352848536982567	0.724201993838945	0.813120126157228	PANX2	protein_coding
ENSG00000073169.14	746.279674019166	0.14602723069502	0.0788055173838005	1.8530077022886	0.0638812546826317	0.130697382830362	SELENOO	protein_coding
ENSG00000073331.18	330.912061781052	0.0985103715507577	0.117203915837011	0.840504097898495	0.400625804913784	0.535984986090229	ALPK1	protein_coding
ENSG00000073350.14	1738.95023133412	-0.318669924324899	0.0930589660156309	-3.42438711678112	0.000616187776509374	0.00257993279889266	LLGL2	protein_coding
ENSG00000073417.15	858.805779300798	-0.077453346985687	0.0745818732120304	-1.03850096075615	0.299036888214619	0.432037594236469	PDE8A	protein_coding
ENSG00000073536.18	2000.04751038897	-0.156250019209693	0.073831360827989	-2.11630962042974	0.0343184830680076	0.0786123584141911	NLE1	protein_coding
ENSG00000073578.17	3540.45819583847	-0.459087752159529	0.0525277940207058	-8.73990162195964	2.3331350812854e-18	6.27113379348354e-17	SDHA	protein_coding
ENSG00000073584.20	2632.57222249642	0.0730270115091092	0.0568678372384383	1.28415313568051	0.19908837912822	0.319203055244777	SMARCE1	protein_coding
ENSG00000073605.18	55.0246038107175	-0.486531451493418	0.203496272862553	-2.39086173249981	0.0168088817580287	0.0436746570381232	GSDMB	protein_coding
ENSG00000073614.13	1114.15584879404	-0.141312266394131	0.0582269928743107	-2.42692022064695	0.0152276039970288	0.0401060184362689	KDM5A	protein_coding
ENSG00000073670.14	99.2187560957501	-0.0890304037483236	0.133451425937121	-0.667137148390401	0.504684533343968	0.633042632991118	ADAM11	protein_coding
ENSG00000073711.11	83.1738299852469	-0.530672800667013	0.151201176116982	-3.50971344466554	0.000448589854298485	0.00194587161005787	PPP2R3A	protein_coding
ENSG00000073792.16	1106.22419835893	-0.0616672603740242	0.0566989491981727	-1.08762615967514	0.276760177392267	0.408171094464864	IGF2BP2	protein_coding
ENSG00000073803.14	401.741046202054	-0.146782365221537	0.0882853268067522	-1.66259072181756	0.0963943896097596	0.181502170678772	MAP3K13	protein_coding
ENSG00000073905.8	22.4240906160277	0.419892469588985	0.266964867072256	1.5728379325484	0.115756349849712	0.210735918957168	VDAC1P1	processed_pseudogene
ENSG00000073910.22	191.120616604565	-0.578193797512162	0.134399599812779	-4.3020499935833	1.69225115537404e-05	0.000102750158897499	FRY	protein_coding
ENSG00000073921.18	2242.34110306176	0.0804024838014996	0.0545100004383266	1.47500427728795	0.140211393479712	0.244238154687725	PICALM	protein_coding
ENSG00000073969.18	1905.70811736885	0.0201165036084	0.0486314915835327	0.413651791326336	0.679129137715237	0.77854164363212	NSF	protein_coding
ENSG00000074047.22	521.482247944115	-0.29289013267188	0.085972058391303	-3.40680609668302	0.000657278036763531	0.00273146024554519	GLI2	protein_coding
ENSG00000074054.19	2111.6932269203	-0.107031096045694	0.051158093923334	-2.09216348455225	0.0364238937435365	0.0826179096786787	CLASP1	protein_coding
ENSG00000074071.15	1211.74533912014	-0.0800454302323135	0.067631253894318	-1.18355679694175	0.236588550883797	0.363910945897026	MRPS34	protein_coding
ENSG00000074181.9	135.522602914028	-0.167292875754446	0.142183457402111	-1.17659873244834	0.239355703955088	0.367143794551308	NOTCH3	protein_coding
ENSG00000074201.9	2146.53014317379	-0.0299181382058884	0.0509221188519699	-0.587527362968932	0.556849578732907	0.679725882660589	CLNS1A	protein_coding
ENSG00000074266.21	378.115192298777	0.0919702074929382	0.07854332431937	1.17094875076808	0.241619377722444	0.369561515443373	EED	protein_coding
ENSG00000074319.13	1026.53131527717	0.223875387397286	0.0588590151473752	3.80358704332262	0.000142615849612427	0.000700946755820759	TSG101	protein_coding
ENSG00000074356.17	1818.80296938211	-0.184073677007299	0.0574944586111733	-3.20158988281223	0.00136671428888236	0.0051739898079118	NCBP3	protein_coding
ENSG00000074416.14	335.37686490475	-1.13880963010153	0.0880461932913721	-12.9342290396685	2.885025828624e-38	1.93863432019859e-36	MGLL	protein_coding
ENSG00000074582.15	509.777062559347	-0.271249074644659	0.0864398411812251	-3.13800986834269	0.00170099150076999	0.00628456653647271	BCS1L	protein_coding
ENSG00000074590.13	276.977716984343	0.28544593745392	0.0963462528848582	2.962709279364	0.00304944432996045	0.0103495458973088	NUAK1	protein_coding
ENSG00000074603.19	440.76178826651	0.0580405596288111	0.0875579324789803	0.662881797063273	0.507406260748149	0.635566033790932	DPP8	protein_coding
ENSG00000074621.14	248.307652692337	0.27591521462722	0.137973706049045	1.99976664053035	0.0455254683840011	0.0987818005068451	SLC24A1	protein_coding
ENSG00000074660.16	28.3968173501792	0.0465842950792566	0.265120982496465	0.175709574702854	0.860522112815464	0.910486351897819	SCARF1	protein_coding
ENSG00000074695.6	5054.07157440729	0.445839925440292	0.0698471487289867	6.38307981862211	1.73561380773158e-10	2.24823227486883e-09	LMAN1	protein_coding
ENSG00000074696.13	2417.52356126294	0.12222518988203	0.0429137420715323	2.84815967990613	0.00439728553103105	0.0141276289889177	HACD3	protein_coding
ENSG00000074755.15	1751.78071063397	-0.087644065597616	0.0836665390522627	-1.04754023042436	0.294850487497431	0.427726439650283	ZZEF1	protein_coding
ENSG00000074800.16	20592.3235897104	0.131188960146879	0.0797262749313271	1.64549215750867	0.0998683586359748	0.186875882191456	ENO1	protein_coding
ENSG00000074842.8	956.491612136312	0.0622615377254951	0.106207761762512	0.586223988645165	0.557725003210348	0.680463382371903	MYDGF	protein_coding
ENSG00000074855.11	439.259823580193	-0.00693324227736204	0.0744979200580484	-0.0930662530169929	0.925850927235706	0.954561500573245	ANO8	protein_coding
ENSG00000074935.14	1233.02359548235	-0.156238695857867	0.0665083981332924	-2.34915740332135	0.0188159507438822	0.0480437134176276	TUBE1	protein_coding
ENSG00000074964.17	452.91143885744	-0.50608162549146	0.0810925246295033	-6.24079257371322	4.35359256960651e-10	5.35815824674711e-09	ARHGEF10L	protein_coding
ENSG00000074966.11	20.353869706878	-0.668001317987912	0.281911081239037	-2.36954615282222	0.0178099321161855	0.0458326377522353	TXK	protein_coding
ENSG00000075073.15	22.2064672148354	0.187868636263354	0.277153834211155	0.677849674344473	0.497867011493665	0.626632181369901	TACR2	protein_coding
ENSG00000075089.9	640.325038411391	0.0894520876600833	0.0847666235246067	1.0552748704697	0.291299630653801	0.424063047533132	ACTR6	protein_coding
ENSG00000075131.10	374.71408244513	0.0677690868484918	0.0992935882682215	0.682512214841379	0.494915121702219	0.624169452187834	TIPIN	protein_coding
ENSG00000075142.14	844.402346744196	0.164571275496455	0.0578549774647128	2.84454826029155	0.00444744479708743	0.0142575452761142	SRI	protein_coding
ENSG00000075151.20	1950.05408267018	-0.260196792838192	0.0503919611911035	-5.16345835105398	2.42428541197603e-07	2.06627089586995e-06	EIF4G3	protein_coding
ENSG00000075188.9	394.839101297422	0.0377534967421091	0.0814726588889686	0.463388543554959	0.643085888995632	0.749785344784063	NUP37	protein_coding
ENSG00000075213.11	996.141874752095	6.09148657145695	0.139875935275291	43.5492106592047	0	0	SEMA3A	protein_coding
ENSG00000075218.19	1014.34784416204	-0.269459261340593	0.0614698848804004	-4.38359794987203	1.16735125769258e-05	7.35187076602041e-05	GTSE1	protein_coding
ENSG00000075223.14	512.624375623374	0.606950807446542	0.103881995948165	5.84269489536374	5.13630393591618e-09	5.57804089779296e-08	SEMA3C	protein_coding
ENSG00000075234.17	715.160259819684	-0.195920940057119	0.0743866064025694	-2.63382011268028	0.00844302062587342	0.0244675291606944	TTC38	protein_coding
ENSG00000075239.14	1219.28002313081	-0.492298378983277	0.0579022679089944	-8.50222964939866	1.8598342151782e-17	4.58921714866595e-16	ACAT1	protein_coding
ENSG00000075240.17	1006.03442245211	-0.139283118427205	0.0562545813386491	-2.47594267191732	0.0132884913598262	0.0359125699746905	GRAMD4	protein_coding
ENSG00000075275.18	1529.48827608649	-0.593682475379821	0.0577662238191653	-10.2773287940427	8.91645729846911e-25	3.36367206156784e-23	CELSR1	protein_coding
ENSG00000075292.19	1709.00479127201	0.0108036338464161	0.086205955724976	0.12532352034798	0.900267432430539	0.937903197186079	ZNF638	protein_coding
ENSG00000075303.13	768.585221596913	-0.318360653081506	0.0814721733773417	-3.90759985752443	9.32175193055363e-05	0.000480188261665617	SLC25A40	protein_coding
ENSG00000075336.12	573.499526896336	0.609697727543601	0.063404503629172	9.61600032561539	6.84408260011834e-22	2.2346449305202e-20	TIMM21	protein_coding
ENSG00000075391.17	945.965526205248	0.131766181011252	0.0641487876467937	2.05407125909789	0.0399687953071277	0.0889692852651415	RASAL2	protein_coding
ENSG00000075399.14	251.886968556047	0.262287078653871	0.0965252895466547	2.71728870108281	0.00658191672388329	0.0198260977642368	VPS9D1	protein_coding
ENSG00000075407.18	1164.49460908054	-0.531209832730106	0.0782448674012346	-6.78906937123552	1.12859168180825e-11	1.66056324482677e-10	ZNF37A	protein_coding
ENSG00000075413.18	2707.51498390204	-0.125686757194274	0.0494595165467435	-2.54120472600029	0.0110471212764171	0.0307011824171838	MARK3	protein_coding
ENSG00000075415.13	9176.37642567451	-0.0722523149087435	0.0688286575987538	-1.04974174173131	0.293836866778393	0.426708395441232	SLC25A3	protein_coding
ENSG00000075420.13	1101.81434848469	0.147041008109242	0.0603421234362932	2.43678875942246	0.0148183329958927	0.0392409479687153	FNDC3B	protein_coding
ENSG00000075426.12	3030.36611947466	-0.510128498321351	0.0573615367931918	-8.8932153292988	5.93656172767043e-19	1.64561928406805e-17	FOSL2	protein_coding
ENSG00000075539.15	1523.97285142213	0.0695329166460829	0.0895829513319965	0.776184704926636	0.437639935643167	0.571174569609031	FRYL	protein_coding
ENSG00000075568.17	3489.22019469926	0.0834390813188822	0.0482642626139188	1.72879635572883	0.083845548630828	0.162425122006592	TMEM131	protein_coding
ENSG00000075618.18	9147.99662684705	0.24512570307318	0.0845675850252861	2.89857754599338	0.00374859597849913	0.0123330856105725	FSCN1	protein_coding
ENSG00000075624.17	42247.7373670673	-0.0167352020926977	0.0675735229037697	-0.247659162546994	0.804398131191857	0.870923120013794	ACTB	protein_coding
ENSG00000075643.6	1251.59019711573	-0.647708176141064	0.071167239628584	-9.10121257367013	8.93288523640584e-20	2.60577109648025e-18	MOCOS	protein_coding
ENSG00000075651.16	178.651246203214	-0.130875035457485	0.117230956230504	-1.11638631693965	0.264256807961	0.394647994377382	PLD1	protein_coding
ENSG00000075702.18	1065.95119021992	-0.0584928023142302	0.0790541573663964	-0.739907985397031	0.459355828719365	0.590706871754283	WDR62	protein_coding
ENSG00000075711.21	1396.29178658064	-0.236841737750025	0.0510903841366672	-4.63574000767877	3.55662778031698e-06	2.46361534051225e-05	DLG1	protein_coding
ENSG00000075785.14	3528.02990469839	0.200299298100131	0.0548711827636304	3.65035503176529	0.000261878081036686	0.00120876690455817	RAB7A	protein_coding
ENSG00000075790.11	653.087766054398	-0.0266875786414487	0.0762034308369185	-0.350214922718667	0.726177408365381	0.814487507504897	BCAP29	protein_coding
ENSG00000075826.17	156.97900216919	-1.03750297199511	0.173275095869555	-5.98760581714622	2.12952396428799e-09	2.43383407065017e-08	SEC31B	protein_coding
ENSG00000075856.12	2844.14046365549	0.0188474257643652	0.0570491061362443	0.330371973214689	0.74111891591058	0.825403027916097	SART3	protein_coding
ENSG00000075914.13	451.967002820691	0.136538028149424	0.0911409445540538	1.49809757642402	0.134107900692252	0.23606503581099	EXOSC7	protein_coding
ENSG00000075945.13	3334.47447887536	2.71696910764911	0.0751124591933048	36.1720164248235	1.67717445097601e-286	2.5244829836091e-283	KIFAP3	protein_coding
ENSG00000075975.16	1164.31746386343	-0.116680205423451	0.0743273377948006	-1.56981547954234	0.116458045267654	0.211629421389439	MKRN2	protein_coding
ENSG00000076003.5	2332.12184716957	0.132105882879159	0.0675438321771351	1.95585412643908	0.0504823405926535	0.107735742322504	MCM6	protein_coding
ENSG00000076043.11	783.359313365082	0.0502866500871954	0.0652421811994007	0.77076898967408	0.440843871145825	0.574111606548447	REXO2	protein_coding
ENSG00000076053.11	637.016929591313	0.086210623262263	0.0770654147294702	1.11866812843214	0.263281746919835	0.393728353384621	RBM7	protein_coding
ENSG00000076067.13	654.237831803273	0.148587315957958	0.0960906985133224	1.54632361151331	0.122026432340497	0.219553254756615	RBMS2	protein_coding
ENSG00000076108.11	3552.80600212434	-0.118842587506557	0.0504069948889598	-2.35766063357579	0.0183904967938181	0.0471252566803796	BAZ2A	protein_coding
ENSG00000076201.15	2229.57090840062	0.171442599348576	0.0569397176900329	3.01094923374701	0.00260432390275681	0.00906364933740937	PTPN23	protein_coding
ENSG00000076248.11	1344.21181708124	-0.0750756008867377	0.0666888628472422	-1.12575919998376	0.260267458161079	0.390798474252893	UNG	protein_coding
ENSG00000076258.10	21.0390158233553	0.850043064230358	0.34865447986576	2.43806723653069	0.0147660272488778	0.0391230843425643	FMO4	protein_coding
ENSG00000076321.11	279.775973888304	-0.0358438759386764	0.0867503223902167	-0.413184354260321	0.679471550201286	0.77874878647283	KLHL20	protein_coding
ENSG00000076351.13	395.011767838599	0.0114370552051419	0.0843873969261044	0.135530370905468	0.892192553269311	0.932394041824956	SLC46A1	protein_coding
ENSG00000076356.7	127.65530381544	-2.52596289049251	0.145093236288296	-17.4092394319022	7.02104766432397e-68	1.0161616292635e-65	PLXNA2	protein_coding
ENSG00000076382.17	1576.34350125477	-0.384485760431412	0.0672940861232892	-5.71351485072547	1.10666211242887e-08	1.15196944095985e-07	SPAG5	protein_coding
ENSG00000076513.17	711.010608281518	-0.114248972565146	0.0791479465524006	-1.4434862500129	0.148883543096109	0.255471396566648	ANKRD13A	protein_coding
ENSG00000076554.15	1020.87774464758	0.0856317661310733	0.0668592833378697	1.28077600979266	0.200272352779571	0.32072555102012	TPD52	protein_coding
ENSG00000076555.15	551.000130668987	-0.101777734566926	0.081832557304734	-1.24373156502881	0.21359837465658	0.336940131558462	ACACB	protein_coding
ENSG00000076604.15	985.27191465086	0.312333628738297	0.0615304445864276	5.07608275606692	3.85295533742023e-07	3.16737759360182e-06	TRAF4	protein_coding
ENSG00000076641.4	36.3028237155517	-2.34086292381623	0.249389511202691	-9.38637279702473	6.21020969418144e-21	1.92734177972823e-19	PAG1	protein_coding
ENSG00000076650.7	334.295144450596	-0.136066260936423	0.0881381852137777	-1.54378332849033	0.122640831422645	0.22023261686634	GPATCH1	protein_coding
ENSG00000076662.10	49.9350295678052	0.0540561134142088	0.19902065644327	0.271610567366494	0.785921473244053	0.857969974997787	ICAM3	protein_coding
ENSG00000076685.19	967.666043572243	0.0118119250818346	0.0548843728898536	0.215214722513815	0.829599912958284	0.889397285601716	NT5C2	protein_coding
ENSG00000076716.9	418.027917522133	-0.138587543344047	0.0747490056920568	-1.85403861979095	0.0637336350132542	0.130430819064514	GPC4	protein_coding
ENSG00000076770.14	901.858256996186	-0.314160467536812	0.0757239682698807	-4.14875863897071	3.34283026574344e-05	0.000192635073353638	MBNL3	protein_coding
ENSG00000076826.10	1122.97527570473	-0.0662012280823346	0.0894101027189399	-0.740422234950762	0.459043831240274	0.590460322546171	CAMSAP3	protein_coding
ENSG00000076864.19	456.374797651365	-0.861993649411327	0.0817234056777478	-10.5476961252734	5.20579244567918e-26	2.10638677130008e-24	RAP1GAP	protein_coding
ENSG00000076924.12	1610.68575731621	-0.0485365476826907	0.0700083449226511	-0.693296602516692	0.488123434735169	0.617711150888802	XAB2	protein_coding
ENSG00000076928.18	2385.44527608304	-0.301277443220334	0.0859380130987885	-3.5057529532828	0.000455317621501395	0.00197164581094333	ARHGEF1	protein_coding
ENSG00000076944.16	1408.69871946845	0.224126155091403	0.0617553079414425	3.62926139569936	0.000284233314506694	0.00130078438733802	STXBP2	protein_coding
ENSG00000076984.18	1548.51095691678	0.0601967631865874	0.0503222713445524	1.19622508241779	0.231608735257838	0.358033756095407	MAP2K7	protein_coding
ENSG00000077044.11	1366.56923628781	-0.10971120816071	0.0614716122976653	-1.7847459023761	0.0743025417410638	0.147643809674785	DGKD	protein_coding
ENSG00000077097.15	4739.04272581414	-0.0118094785301244	0.0648836702307037	-0.18201002637696	0.855574857419791	0.907228795624001	TOP2B	protein_coding
ENSG00000077147.16	3803.30684344245	0.0651914354884722	0.058938254544877	1.1060971518733	0.268684471351007	0.39958945835854	TM9SF3	protein_coding
ENSG00000077150.20	1366.9762457196	0.0220732489844584	0.0631059057949715	0.349781034063174	0.726503033652761	0.814792017177659	NFKB2	protein_coding
ENSG00000077152.11	554.28927348197	-0.0893952823899936	0.0789751503825478	-1.1319419077643	0.257658858300628	0.388177473240022	UBE2T	protein_coding
ENSG00000077157.22	367.055623234417	-0.0425891476726976	0.0761438098698688	-0.559325147316417	0.575939835985281	0.696141203826423	PPP1R12B	protein_coding
ENSG00000077232.18	2332.13001031997	0.189201351394492	0.0469770215760784	4.02752973787588	5.63659400464995e-05	0.000306842723175375	DNAJC10	protein_coding
ENSG00000077235.18	3743.04570189776	0.0253433806749466	0.039634629010168	0.63942520235133	0.522546358158475	0.650084121249803	GTF3C1	protein_coding
ENSG00000077238.14	374.897347596692	-0.771867222648364	0.0827619784369965	-9.32635054436207	1.09579024758865e-20	3.35240544851715e-19	IL4R	protein_coding
ENSG00000077254.14	936.332176310724	-0.0165371520863495	0.0541898983783372	-0.305170383802756	0.760236387502323	0.839920589010934	USP33	protein_coding
ENSG00000077312.9	2699.65792989122	0.041057109458858	0.0553218956702357	0.742149359877189	0.457996846446219	0.589562976810878	SNRPA	protein_coding
ENSG00000077348.9	505.877249311194	0.0434031898357188	0.0849198680121543	0.511107598866106	0.6092757152993	0.724057677476932	EXOSC5	protein_coding
ENSG00000077380.16	1267.57143922837	0.0839431572058843	0.0522339938173661	1.60705990622482	0.108041227379528	0.199049761874743	DYNC1I2	protein_coding
ENSG00000077454.16	1763.10839862568	0.139732851336338	0.0604239800209801	2.3125396785816	0.0207479613420573	0.051997721298809	LRCH4	protein_coding
ENSG00000077458.13	341.452189209443	0.131471747403431	0.103480996622371	1.27049170084055	0.203909537216904	0.325063159731925	FAM76B	protein_coding
ENSG00000077463.15	408.102362082073	0.159802223339165	0.0767840954339997	2.08118911131179	0.0374165998168332	0.0843358281585764	SIRT6	protein_coding
ENSG00000077514.9	676.795204276386	-0.140798542483349	0.067751720265837	-2.07815450192112	0.0376951311347523	0.0848619673706689	POLD3	protein_coding
ENSG00000077549.19	1944.51403924164	0.214918553092325	0.0460162720483221	4.6704903184386	3.00481645847743e-06	2.1075721031222e-05	CAPZB	protein_coding
ENSG00000077585.14	678.237123866695	-0.0246557727419437	0.069939757259979	-0.352528714823725	0.724441787569526	0.813268033002425	GPR137B	protein_coding
ENSG00000077684.16	771.071579635174	-0.127658086974048	0.0663794352589813	-1.92315717173529	0.0544603141005859	0.114712657128746	JADE1	protein_coding
ENSG00000077713.19	358.772376990746	-0.164173733828259	0.0884754593361408	-1.85558498435732	0.063512735591234	0.130056133467024	SLC25A43	protein_coding
ENSG00000077721.16	668.020570566609	0.339893883157847	0.0685489238960681	4.95841311343099	7.10713109290322e-07	5.57750454694366e-06	UBE2A	protein_coding
ENSG00000077984.6	12.1272303731609	-2.60610304556995	0.507035814911927	-5.13987960795755	2.74914556397744e-07	2.31173961055801e-06	CST7	protein_coding
ENSG00000078043.16	1445.51985351629	0.4656182817277	0.0580319412369811	8.02348278900901	1.02788394182088e-15	2.18526964580337e-14	PIAS2	protein_coding
ENSG00000078061.13	358.680098374129	0.116007736070994	0.0762609395910178	1.5211946862068	0.12821098855192	0.227864387465445	ARAF	protein_coding
ENSG00000078070.13	696.129212848149	-0.582340364034275	0.0681687334704551	-8.54263141454235	1.3119936268213e-17	3.30236255366459e-16	MCCC1	protein_coding
ENSG00000078081.8	1459.78720015591	-0.63389349067453	0.195960682718872	-3.23479935811371	0.00121728238994509	0.00468008544915798	LAMP3	protein_coding
ENSG00000078114.19	683.338938455563	-0.215800780915521	0.0736987397601906	-2.92814750452611	0.00340988234069019	0.0113728227325656	NEBL	protein_coding
ENSG00000078124.12	596.176779449064	-0.0849061943357516	0.064149804064019	-1.32356124191772	0.185648804400038	0.303360906973034	ACER3	protein_coding
ENSG00000078140.14	1417.02478478444	0.055228983179837	0.0685308703536021	0.805899339886817	0.420300891909895	0.555139437085621	UBE2K	protein_coding
ENSG00000078142.13	680.670900611505	0.102075610924621	0.077064357346107	1.32455021283295	0.185320378311298	0.303002643313237	PIK3C3	protein_coding
ENSG00000078177.14	567.289624169719	-0.125955389557255	0.0893314844182605	-1.40997757260494	0.158546305305607	0.268743129218468	N4BP2	protein_coding
ENSG00000078237.7	349.144847982416	0.386703502933362	0.0817581350626002	4.72984740463163	2.24688657378719e-06	1.61355614067962e-05	TIGAR	protein_coding
ENSG00000078246.17	963.780707977621	-0.0897694006648109	0.0535217674971981	-1.67725030137524	0.0934935465006362	0.177148144754226	TULP3	protein_coding
ENSG00000078269.15	1047.52466296673	-0.243699049352512	0.0688005325672093	-3.54210992646677	0.000396940019260293	0.00174904600992562	SYNJ2	protein_coding
ENSG00000078304.19	4115.21768395614	-0.0812700215958946	0.0423242457316317	-1.92017648964636	0.0548356102260739	0.115309528516745	PPP2R5C	protein_coding
ENSG00000078319.10	629.14365776069	0.124365803212007	0.0665405058919807	1.86902401093701	0.0616194738979851	0.126793755449415	PMS2P1	transcribed_unprocessed_pseudogene
ENSG00000078369.18	8179.71772757589	0.116808969333417	0.0374996690735573	3.11493333725935	0.00183986485586818	0.00673807696508221	GNB1	protein_coding
ENSG00000078399.19	2546.79011705527	0.120813539974618	0.0577640335143336	2.09150110586788	0.0364831673994694	0.0827149624486841	HOXA9	protein_coding
ENSG00000078401.7	71.5766978412492	0.967622488939177	0.163481707407306	5.9188425682905	3.24215118992494e-09	3.61755816981098e-08	EDN1	protein_coding
ENSG00000078403.17	1602.76930861338	-0.083397877937204	0.0626351822745771	-1.33148615376592	0.183029097989379	0.300308403870766	MLLT10	protein_coding
ENSG00000078487.17	87.6979709629688	0.113450169825329	0.146161716551803	0.7761962058315	0.437633145998883	0.571174569609031	ZCWPW1	protein_coding
ENSG00000078579.9	225.667098085742	1.31861700866025	0.145471179658141	9.06445532207145	1.25228340936736e-19	3.63186317491281e-18	FGF20	protein_coding
ENSG00000078618.22	3008.12410466668	0.220074135152932	0.0432819278043416	5.08466573272313	3.68274073592812e-07	3.03574006337295e-06	NRDC	protein_coding
ENSG00000078668.14	1847.52273241119	-0.0890995005862004	0.0586403036114384	-1.51942427134399	0.12865573642616	0.228399626727195	VDAC3	protein_coding
ENSG00000078674.18	4264.2397728518	0.0399242152498847	0.0569349773070689	0.701224750377265	0.483162766167755	0.6130461060741	PCM1	protein_coding
ENSG00000078687.17	986.566713978366	-0.749795905914663	0.0744691898095684	-10.0685385168286	7.61004628716504e-24	2.76015461962429e-22	TNRC6C	protein_coding
ENSG00000078699.22	736.771896596469	-0.25768529226892	0.0681458966997739	-3.78137649878155	0.000155963590479345	0.000760960766254488	CBFA2T2	protein_coding
ENSG00000078747.16	2764.62516894052	0.201641386337482	0.040689299020596	4.9556367691519	7.20937884286951e-07	5.64891048114898e-06	ITCH	protein_coding
ENSG00000078804.13	276.065626559632	0.250674192080287	0.100650047660455	2.49055214485285	0.0127544778296116	0.034716166417959	TP53INP2	protein_coding
ENSG00000078808.18	2567.16218915864	0.0705893848927944	0.057882667450389	1.2195254296685	0.222644830097481	0.347495850542025	SDF4	protein_coding
ENSG00000078900.15	577.673346862285	-0.0291480554702389	0.0768857468148262	-0.379108699307297	0.704607146539598	0.797413527284982	TP73	protein_coding
ENSG00000078902.16	1213.13512502326	-0.0402827388596437	0.0749706457943156	-0.537313483602111	0.591051093167537	0.708435784585048	TOLLIP	protein_coding
ENSG00000078967.13	806.021359357375	-0.114284109944802	0.053931733518661	-2.11905129853204	0.034086131888372	0.0782175040978454	UBE2D4	protein_coding
ENSG00000079134.12	835.201414576663	-0.404239766305222	0.0728230710385953	-5.55098488075269	2.84064655861681e-08	2.78368567710288e-07	THOC1	protein_coding
ENSG00000079150.18	116.419433330704	0.522576254547819	0.183138913686833	2.85344192573635	0.00432484318941571	0.0139285895972028	FKBP7	protein_coding
ENSG00000079156.17	523.435583446983	-0.469159967965213	0.0796324585377812	-5.89156703911914	3.82550403176719e-09	4.23704832127739e-08	OSBPL6	protein_coding
ENSG00000079246.16	9241.41737733834	0.174202039289238	0.0330981043988842	5.26320290702543	1.41567189255641e-07	1.25492893561596e-06	XRCC5	protein_coding
ENSG00000079277.22	493.386352612208	-0.165652065991338	0.0714286277163625	-2.31912709633916	0.0203881459482057	0.051273589310459	MKNK1	protein_coding
ENSG00000079308.19	784.625531901323	-0.293476017186523	0.0955227561722962	-3.07231521520563	0.00212405296428635	0.00759051405945826	TNS1	protein_coding
ENSG00000079313.15	1509.05901581532	0.0782053644217334	0.0551052539669362	1.41919978208716	0.155840779487763	0.264962771134057	REXO1	protein_coding
ENSG00000079332.15	2092.34803560407	-0.0255158707199031	0.0555402822504275	-0.45941197426498	0.64593835101958	0.752178868911242	SAR1A	protein_coding
ENSG00000079335.20	426.144174424115	0.314800231502416	0.0870508682437089	3.61627905446154	0.000298868185199773	0.00135956840957172	CDC14A	protein_coding
ENSG00000079337.16	29.648113167523	-0.412013228037859	0.238676717563114	-1.72623971137406	0.0843042965155384	0.163113541278352	RAPGEF3	protein_coding
ENSG00000079387.14	767.792163484727	0.18469846455601	0.0635434803934025	2.90664696696699	0.00365325241314985	0.0120721746043319	SENP1	protein_coding
ENSG00000079432.7	2183.28656627235	-0.0305774082830681	0.0804125181723534	-0.380256817943813	0.703754786503454	0.796879338482659	CIC	protein_coding
ENSG00000079435.10	268.653272582286	-0.277642143302323	0.0876776650332408	-3.16662337206473	0.0015421991305733	0.00576438572470558	LIPE	protein_coding
ENSG00000079459.13	2708.35918207489	0.0756523333698339	0.101275593169308	0.746994720073985	0.455066747956535	0.58679557013979	FDFT1	protein_coding
ENSG00000079462.7	1686.91013709064	0.229661501738137	0.0708498787540536	3.24152286181572	0.00118892897416567	0.0045792627735777	PAFAH1B3	protein_coding
ENSG00000079482.13	221.605269187419	-0.206946966752247	0.111527869141303	-1.85556281443923	0.063515898106648	0.130056133467024	OPHN1	protein_coding
ENSG00000079616.13	2762.84955873135	0.0157365325787492	0.0528656815475553	0.297670097463766	0.765954968138079	0.843946576415662	KIF22	protein_coding
ENSG00000079691.18	1264.68984665958	-0.128032073156699	0.0463219738217296	-2.76395979259069	0.0057104575391784	0.0176279341426811	CARMIL1	protein_coding
ENSG00000079739.17	646.974399788462	-0.53134579945477	0.0614980057206747	-8.64004927034797	5.61887843206229e-18	1.46577743777126e-16	PGM1	protein_coding
ENSG00000079785.15	2138.10849076314	0.0769723976333965	0.0580833633010305	1.32520558829332	0.185102972386238	0.302768114879352	DDX1	protein_coding
ENSG00000079805.17	4964.07133453421	-0.0951212384936168	0.0514220581226626	-1.84981391189582	0.0643403750399987	0.13144019070332	DNM2	protein_coding
ENSG00000079819.19	1897.92458243118	0.280155529508495	0.0584973097295008	4.78920365404787	1.67444479337167e-06	1.2300509043353e-05	EPB41L2	protein_coding
ENSG00000079950.14	415.049825638616	0.11720111749064	0.0748862524178631	1.56505518311507	0.11756997077622	0.213027351087532	STX7	protein_coding
ENSG00000079974.17	328.000676396666	0.160819355465938	0.0961028612999407	1.67340860917777	0.0942468841941737	0.178283787971686	RABL2B	protein_coding
ENSG00000079999.14	2016.9885655216	0.0135468860307046	0.0651823345548829	0.207830635757581	0.8353612109874	0.89315648158704	KEAP1	protein_coding
ENSG00000080189.15	894.434560027818	0.187238557471846	0.0558824741272473	3.3505774466158	0.000806432553898064	0.00327357680724748	SLC35C2	protein_coding
ENSG00000080200.10	975.192170215076	-0.352612370598215	0.0685900057693029	-5.14087098613462	2.73467788628861e-07	2.30214605953111e-06	CRYBG3	protein_coding
ENSG00000080298.15	453.226078946863	-0.273631091861074	0.0760309861680726	-3.59894176903336	0.000319514717214524	0.00144164733918256	RFX3	protein_coding
ENSG00000080345.18	2298.46424812592	-0.341803344587574	0.0595955474531576	-5.73538392035468	9.72917074841788e-09	1.01838301881214e-07	RIF1	protein_coding
ENSG00000080371.6	692.726709648602	-0.0151428983000867	0.0844350257767109	-0.17934379910219	0.85766775761001	0.908360194733033	RAB21	protein_coding
ENSG00000080493.17	31.9464685870232	-4.22146561409615	0.4044271827625	-10.4381352046141	1.6604028597804e-25	6.50843329307673e-24	SLC4A4	protein_coding
ENSG00000080503.24	2532.11732792513	0.0122607874385969	0.060951615964373	0.201156068540717	0.840576541527216	0.896757963219764	SMARCA2	protein_coding
ENSG00000080546.13	262.950030381587	0.300902557424229	0.0975154644623279	3.08569065515218	0.00203079981904632	0.00731457259542599	SESN1	protein_coding
ENSG00000080603.17	5428.43653388946	0.117875163948473	0.0609003973439128	1.93554014570407	0.0529240472057353	0.112009667961295	SRCAP	protein_coding
ENSG00000080608.10	1515.77449223743	-0.124786342354879	0.0744990370221034	-1.67500611206365	0.0939330324605011	0.177846541458549	PUM3	protein_coding
ENSG00000080709.16	75.7592875598263	-0.241023443553378	0.162123024210495	-1.48667004410454	0.137101978176878	0.240211730359489	KCNN2	protein_coding
ENSG00000080802.18	1052.39570931145	0.0877307781393748	0.0551764155578947	1.59000502755243	0.111833671790853	0.205032938830197	CNOT4	protein_coding
ENSG00000080815.19	1588.11115889994	-0.00249688772903808	0.0458443172619787	-0.0544644980700561	0.956565093023319	0.973773689989652	PSEN1	protein_coding
ENSG00000080819.9	9472.52359132326	-0.0489429719696795	0.0598984706370076	-0.817098858271026	0.413871935371966	0.548670104916226	CPOX	protein_coding
ENSG00000080822.17	3425.51848799771	0.184201837093772	0.0483093265012066	3.81296636559757	0.000137308804523198	0.000678742898418121	CLDND1	protein_coding
ENSG00000080823.23	253.62208455239	0.248811789902725	0.0904871615708392	2.74969162015253	0.00596513739167412	0.018273269512434	MOK	protein_coding
ENSG00000080824.19	35821.816755902	0.260501303117268	0.0833474040926405	3.12548790155146	0.00177510371668	0.00652634615131103	HSP90AA1	protein_coding
ENSG00000080839.12	606.142938648113	-0.0182363266189824	0.0661198810450375	-0.275807008886793	0.782696300130867	0.855906633628039	RBL1	protein_coding
ENSG00000080845.17	1114.31061173129	0.286446588456811	0.0508821095656855	5.62961305853538	1.80614350383837e-08	1.81968353546018e-07	DLGAP4	protein_coding
ENSG00000080854.16	2010.19378654385	-2.29626670791017	0.0836043286400459	-27.4658829903009	4.48933243904734e-166	2.33011834043243e-163	IGSF9B	protein_coding
ENSG00000080947.15	174.363186152571	-0.147918391736206	0.14365454130283	-1.02968127839681	0.303159646829408	0.436675710969115	CROCCP3	transcribed_unprocessed_pseudogene
ENSG00000080986.13	923.435088427702	-0.255219246324797	0.0664834390107733	-3.83883941809088	0.000123617241847161	0.000618373786734285	NDC80	protein_coding
ENSG00000081014.11	378.448605384663	-0.100306149324056	0.0791299225583729	-1.26761338923417	0.204936048091741	0.326319411390764	AP4E1	protein_coding
ENSG00000081019.13	492.741966877911	-0.18636723309436	0.0689212883164576	-2.70405904542353	0.00684981162522291	0.0205303394231094	RSBN1	protein_coding
ENSG00000081026.19	493.510480014179	0.295918475562235	0.0840891043019137	3.51910604850504	0.000433003586278565	0.00188641678166859	MAGI3	protein_coding
ENSG00000081059.20	2382.36269007281	-0.591881921642221	0.0788533162242948	-7.50611324904382	6.09087301245624e-14	1.12215202672572e-12	TCF7	protein_coding
ENSG00000081087.15	127.632320808659	-0.0310094528344567	0.133929631002747	-0.231535416041134	0.816898874785321	0.879870809214978	OSTM1	protein_coding
ENSG00000081154.12	2578.59992459592	0.114828577731573	0.0577955462278607	1.9868066871253	0.0469438232969777	0.101377105920532	PCNP	protein_coding
ENSG00000081177.18	1294.41120557279	0.30504203445674	0.0527342864255545	5.78451051741016	7.27237733142133e-09	7.7252176598757e-08	EXD2	protein_coding
ENSG00000081181.8	561.829940384337	-0.0033767206190082	0.0713470865570477	-0.0473280799813493	0.962251748564298	0.976636066915954	ARG2	protein_coding
ENSG00000081189.16	1410.73858388557	-3.38153853842462	0.0880785843963291	-38.3922898125683	0	0	MEF2C	protein_coding
ENSG00000081237.20	4770.23915062163	1.10403745715257	0.105512330850507	10.4635870353088	1.26956460493382e-25	5.02881221933259e-24	PTPRC	protein_coding
ENSG00000081307.13	1051.02040155585	-0.0920597505396106	0.0669953464972066	-1.37412156743527	0.169403944847267	0.283004237274259	UBA5	protein_coding
ENSG00000081320.11	406.60561892267	-0.71416568530385	0.0867955352810772	-8.22813849803573	1.90145159312433e-16	4.36290386885784e-15	STK17B	protein_coding
ENSG00000081377.17	1043.89946422981	-0.240211777649507	0.0859984536704547	-2.79321042875952	0.00521877306160661	0.0163006790046281	CDC14B	protein_coding
ENSG00000081386.12	421.412359960398	0.0752989021506145	0.0768940469558964	0.979255288693586	0.327453856432044	0.462137403272487	ZNF510	protein_coding
ENSG00000081692.12	363.017731188101	0.35631171214195	0.106483683899185	3.34616252081675	0.000819383547005928	0.00331452866152465	JMJD4	protein_coding
ENSG00000081721.12	673.660890074013	0.206667250782652	0.0651969519236476	3.16989130143203	0.00152495973447817	0.00570561618776174	DUSP12	protein_coding
ENSG00000081760.17	1215.16653055903	0.102779889581591	0.0524167902452609	1.96081997964161	0.0499000265124762	0.106674506329469	AACS	protein_coding
ENSG00000081791.9	1590.89730248018	-0.146402756309295	0.0533745711755727	-2.74293082051585	0.00608935126926552	0.0185916663904634	DELE1	protein_coding
ENSG00000081803.16	411.543746784064	-0.553978927393477	0.104221230226542	-5.31541343533665	1.06415430554758e-07	9.6202105748361e-07	CADPS2	protein_coding
ENSG00000081842.18	191.896928983082	0.993341881527146	0.12823498662629	7.74626260477572	9.46366915970141e-15	1.86938514687435e-13	PCDHA6	protein_coding
ENSG00000081853.15	38.7887872885219	0.755514940859661	0.226561779445977	3.33469724111084	0.000853923163967288	0.00342794642964911	PCDHGA2	protein_coding
ENSG00000081870.11	230.452479529836	0.150832328788871	0.102570945690163	1.4705170920866	0.141421759986799	0.245607514863425	HSPB11	protein_coding
ENSG00000081913.14	1403.60717089424	1.20295399140638	0.061800957589327	19.464973332616	2.17607827123893e-84	4.48689453954635e-82	PHLPP1	protein_coding
ENSG00000081923.15	311.988639582613	0.15913138447963	0.0780979048440378	2.03758839366327	0.0415911137272513	0.0917797161446396	ATP8B1	protein_coding
ENSG00000082014.17	1497.90992228267	-0.246932779543539	0.0492881914881083	-5.00997849765124	5.44361172537421e-07	4.35836402608152e-06	SMARCD3	protein_coding
ENSG00000082068.9	520.001832710968	-0.211715000697346	0.0669434593399359	-3.16259426663727	0.001563701000554	0.00583750681059991	WDR70	protein_coding
ENSG00000082146.13	302.183804215062	0.501342350584879	0.101059704830336	4.96085310586011	7.01842533536305e-07	5.51651896333601e-06	STRADB	protein_coding
ENSG00000082153.18	2896.3521157491	0.242283841886424	0.0671197221332969	3.60972653321268	0.000306519984288044	0.00138926191011853	BZW1	protein_coding
ENSG00000082196.20	110.09528275648	0.126798898046375	0.14636438932328	0.866323418098029	0.386312827515217	0.522207515021019	C1QTNF3	protein_coding
ENSG00000082212.13	2146.56519639506	0.318285302407756	0.0468689204042305	6.79096722652538	1.1138422930229e-11	1.64368178378242e-10	ME2	protein_coding
ENSG00000082213.18	689.14682332112	0.0793605153815522	0.0757324603477103	1.04790620847632	0.2946818215629	0.427605396526056	C5orf22	protein_coding
ENSG00000082258.13	1122.56958957272	0.0265053607102901	0.0602026122910947	0.440269279049388	0.659742088203203	0.764114951649324	CCNT2	protein_coding
ENSG00000082269.16	886.894347753723	-0.0607586645025082	0.0682280301215172	-0.890523504698792	0.373184853198851	0.509125207137596	FAM135A	protein_coding
ENSG00000082438.17	147.542555755459	-0.823162513812861	0.121122132672314	-6.79613622755357	1.0746217036588e-11	1.59048238775539e-10	COBLL1	protein_coding
ENSG00000082458.12	1206.62174233288	-0.0214582648493619	0.0603781417177592	-0.355397901274764	0.722291520917497	0.811685524514768	DLG3	protein_coding
ENSG00000082497.12	38.5405891466471	1.05586549422372	0.239598137077801	4.40681846320395	1.0490003392622e-05	6.65944880074847e-05	SERTAD4	protein_coding
ENSG00000082512.15	530.489409530164	-0.64037357831077	0.0891894429298728	-7.17992575437744	6.97492863145981e-13	1.1511691421133e-11	TRAF5	protein_coding
ENSG00000082515.18	348.714847406466	-0.184003093547585	0.0770234496758791	-2.38892303995582	0.0168978416534379	0.0438452529852693	MRPL22	protein_coding
ENSG00000082516.9	1760.00715976649	-0.0873873050872678	0.0510555992467446	-1.71161060444981	0.0869684527490123	0.167226513896031	GEMIN5	protein_coding
ENSG00000082641.16	5567.69131839088	-0.175644320932162	0.0610932099221471	-2.87502197308	0.00403999381595415	0.0131594864569881	NFE2L1	protein_coding
ENSG00000082701.16	1557.35013554657	-0.193989611881086	0.0447754364606689	-4.33250074628503	1.47425163254504e-05	9.06322387802776e-05	GSK3B	protein_coding
ENSG00000082781.12	857.053081859565	-0.0479004687592196	0.0683192607192238	-0.701126860199487	0.483223849015812	0.613071929820128	ITGB5	protein_coding
ENSG00000082805.20	1140.26812502041	-0.190592689740275	0.0489824310309847	-3.89104186396368	9.98147078513383e-05	0.000508946809816512	ERC1	protein_coding
ENSG00000082898.17	6156.45375969409	-0.0502822084923446	0.0548316470235247	-0.917028964509707	0.359127462499538	0.494835826212289	XPO1	protein_coding
ENSG00000082996.20	658.736939045319	-0.0403631427562073	0.0643310252061349	-0.62742887474391	0.530378145251269	0.656787481885817	RNF13	protein_coding
ENSG00000083093.10	491.658923512509	0.21964128285152	0.0752021354292391	2.92067880250808	0.00349269712150923	0.0116130057594338	PALB2	protein_coding
ENSG00000083097.14	417.794609935125	-0.127601856262843	0.1218620451013	-1.0471008931187	0.29505304745645	0.427937798257322	DOP1A	protein_coding
ENSG00000083099.11	670.92225214968	0.0373186460643487	0.073020454330434	0.511071129405377	0.609301251004999	0.724057677476932	LYRM2	protein_coding
ENSG00000083123.15	332.897014577427	-0.147900561535736	0.111355018161046	-1.32818946086324	0.18411552518875	0.301523978363733	BCKDHB	protein_coding
ENSG00000083168.11	2453.34053961775	-0.0297432266874686	0.0700673700505422	-0.424494692265654	0.671205075403038	0.772721371860708	KAT6A	protein_coding
ENSG00000083223.18	566.525333233541	0.184175298584028	0.0819541506335617	2.24729677704212	0.0246210667240751	0.0599961625919991	TUT7	protein_coding
ENSG00000083307.12	1058.45674389105	-0.131183260732737	0.0570861340905801	-2.29798816862577	0.021562462521164	0.0537525978583241	GRHL2	protein_coding
ENSG00000083312.17	5913.85150848556	-0.0410294641545258	0.0534918345226108	-0.767022939495238	0.443067876770347	0.576060955441587	TNPO1	protein_coding
ENSG00000083444.17	3148.47359810511	0.224357283336242	0.054483887131248	4.11786484315593	3.82398843063157e-05	0.000216875184091434	PLOD1	protein_coding
ENSG00000083457.12	141.094619389296	0.251368584167519	0.109574249850932	2.29404795843445	0.0217877441460181	0.0541796010054296	ITGAE	protein_coding
ENSG00000083520.15	1844.58863059667	-0.136511485320936	0.0487030181917137	-2.80293686899598	0.00506395807825541	0.0158970276369841	DIS3	protein_coding
ENSG00000083535.16	204.657533913208	-0.174497214162684	0.107151279324312	-1.62851265298045	0.103416228513193	0.192128001923053	PIBF1	protein_coding
ENSG00000083544.15	649.157900878617	-0.252184085006936	0.0785102377294486	-3.21211720025583	0.00131760611390372	0.00501329808556085	TDRD3	protein_coding
ENSG00000083635.8	246.838387586628	0.153344520554179	0.100274073791705	1.5292539213348	0.126201507907005	0.22482957711164	NUFIP1	protein_coding
ENSG00000083642.19	703.937362567864	-0.15562242918725	0.0747329863688695	-2.08237937152844	0.0373078311546103	0.0841438095341865	PDS5B	protein_coding
ENSG00000083720.13	765.317755598678	-0.485623882857894	0.0687183762598635	-7.06687074533705	1.58466424645118e-12	2.53478918571553e-11	OXCT1	protein_coding
ENSG00000083750.13	251.454642078984	-0.230176012275089	0.11071462930739	-2.079002691108	0.0376171031169653	0.0847370003167556	RRAGB	protein_coding
ENSG00000083799.18	372.950601869102	-0.0499299948274482	0.0818681611453189	-0.609882940192349	0.541939354187976	0.666770570478781	CYLD	protein_coding
ENSG00000083807.10	279.59292744235	0.0147297343101603	0.0847257780899284	0.173851862352046	0.861981884685339	0.911472218712883	SLC27A5	protein_coding
ENSG00000083812.12	487.342256050827	0.191236208135612	0.0746114518571553	2.56309458368049	0.0103743782132829	0.0291769695191207	ZNF324	protein_coding
ENSG00000083817.9	127.259295257838	0.263194105157596	0.121953669083549	2.15814831267835	0.0309163025243449	0.0722260104914543	ZNF416	protein_coding
ENSG00000083828.16	164.207462828674	-0.0903644053494364	0.0988641316073454	-0.914026188065181	0.360703085196473	0.496461488512922	ZNF586	protein_coding
ENSG00000083838.16	283.224258191094	0.362383103762486	0.0950525164875516	3.81245144424919	0.000137595265879904	0.000679935634282443	ZNF446	protein_coding
ENSG00000083845.9	17808.7445309593	0.160736698355417	0.0637792458156432	2.52020381081385	0.0117286900817674	0.0323333778591142	RPS5	protein_coding
ENSG00000083857.14	6397.98610944632	0.374966806858503	0.0485315679062229	7.72624547352453	1.10764940776629e-14	2.16805447148221e-13	FAT1	protein_coding
ENSG00000083896.13	1352.69148311718	-0.100693342230592	0.0646807413873325	-1.55677470713582	0.119523984291627	0.215975391543525	YTHDC1	protein_coding
ENSG00000083937.9	1106.84130435234	0.356832930744682	0.0776109438274261	4.59771409993579	4.27151592089288e-06	2.91851373768859e-05	CHMP2B	protein_coding
ENSG00000084070.12	976.417621490737	-0.0431455732527271	0.0604576928503446	-0.713649019977136	0.47544423759294	0.605806032696939	SMAP2	protein_coding
ENSG00000084072.17	551.694707964983	0.0627735526037798	0.0683127821832144	0.918913717134541	0.358140704530513	0.493792606448042	PPIE	protein_coding
ENSG00000084073.10	1062.56573143691	0.125132809681437	0.0788642986622205	1.58668512627478	0.112583976671042	0.206157422974759	ZMPSTE24	protein_coding
ENSG00000084090.13	3547.09574409103	-0.0985140115612048	0.044414905123714	-2.21803944614544	0.026552142960177	0.0638133252174012	STARD7	protein_coding
ENSG00000084092.7	2509.21259613077	-0.150543455185361	0.0629622473842554	-2.39101146225931	0.0168020283105219	0.0436690716953843	NOA1	protein_coding
ENSG00000084093.19	1463.74191019459	-0.0555677789890128	0.0647005385039927	-0.858845695474138	0.390425653072457	0.526400488472232	REST	protein_coding
ENSG00000084112.15	1244.85664244427	-0.0286887738825706	0.0552834096415729	-0.51894002321081	0.603802566547907	0.719363323704218	SSH1	protein_coding
ENSG00000084207.18	10069.8395187943	0.0882613845283308	0.0801708280326827	1.10091646418258	0.270933015719335	0.401940050523106	GSTP1	protein_coding
ENSG00000084234.17	6859.74553293682	0.150504185115394	0.039946397130571	3.76765355392247	0.000164789178786508	0.000800647746641226	APLP2	protein_coding
ENSG00000084444.14	467.021371112625	-0.175262495596012	0.0726516632425089	-2.41236728484786	0.0158493064251219	0.0415326880764163	FAM234B	protein_coding
ENSG00000084463.8	2696.12639330103	-0.144222587342285	0.0561703078664132	-2.56759474570234	0.0102406799609745	0.028844070878104	WBP11	protein_coding
ENSG00000084623.11	5003.20355033863	0.0210606883340795	0.0476020801290662	0.442432101222814	0.658176553850363	0.762477756373098	EIF3I	protein_coding
ENSG00000084628.10	244.999634412076	-0.931615315103307	0.105161553833603	-8.85889644211039	8.08103943255093e-19	2.23184964291296e-17	NKAIN1	protein_coding
ENSG00000084652.16	3105.4506244577	0.0945935987114314	0.0430518129790265	2.19720360574628	0.0280059082067561	0.0666158233767529	TXLNA	protein_coding
ENSG00000084676.15	962.493693448376	-0.222345031737417	0.0592958772673542	-3.74975532843377	0.000177007189854234	0.000853399174146679	NCOA1	protein_coding
ENSG00000084693.16	1038.00564936004	0.372066043528485	0.056663486005053	6.56623991498345	5.16016534483511e-11	7.09970829711683e-10	AGBL5	protein_coding
ENSG00000084710.14	168.902298454599	-0.603501020663874	0.179772678684014	-3.35702301974733	0.000787865527689053	0.00320598862470279	EFR3B	protein_coding
ENSG00000084731.15	714.193304963212	0.32180208349606	0.116927658291721	2.75214682477606	0.00592059695797333	0.0181625715259658	KIF3C	protein_coding
ENSG00000084733.11	2187.79125883217	0.112910070665033	0.0676498497180079	1.66903653349842	0.0951101397680278	0.179465691837577	RAB10	protein_coding
ENSG00000084754.12	3769.11583067185	-0.175576480359124	0.0462487172410689	-3.79635351709197	0.000146840061893618	0.000719712345041594	HADHA	protein_coding
ENSG00000084764.12	284.533839708202	0.121446984524782	0.0910693860893028	1.333565424562	0.18234632063121	0.299510364197485	MAPRE3	protein_coding
ENSG00000084774.14	5701.53515178427	-0.0645121764301763	0.0440910411655007	-1.46315838149575	0.14342404592826	0.248202866788484	CAD	protein_coding
ENSG00000085063.17	1596.55339705986	0.0695426350050608	0.0546590535248722	1.27229855843398	0.203267060599742	0.324279363661613	CD59	protein_coding
ENSG00000085117.12	140.803784459152	-0.15314082546923	0.121751881689194	-1.2578107487502	0.208460207454974	0.330811074603296	CD82	protein_coding
ENSG00000085185.15	907.437187241517	0.192980733796874	0.0597930012016961	3.22748030569504	0.00124885637611222	0.00479046538563739	BCORL1	protein_coding
ENSG00000085224.23	2126.07979922651	-0.377319864912148	0.076181319084069	-4.95291850349508	7.31085989971775e-07	5.71949392986235e-06	ATRX	protein_coding
ENSG00000085231.14	547.490487389293	-0.0936314102630937	0.075491613908487	-1.24028889323516	0.214868559028647	0.338340992833895	AK6	protein_coding
ENSG00000085274.15	521.260583035644	0.0193115407273967	0.0861061527572787	0.224275967616777	0.82254257498831	0.884540318548549	MYNN	protein_coding
ENSG00000085276.19	64.6499376995782	-0.133054019752637	0.205832011657125	-0.646420441025852	0.518007105879703	0.645985332038218	MECOM	protein_coding
ENSG00000085365.18	1309.37926299639	-0.0269868866586194	0.0670927851134348	-0.402232320703221	0.687513057882126	0.7845081151726	SCAMP1	protein_coding
ENSG00000085377.15	1642.70042504101	-0.0150712476544436	0.0563233796202401	-0.267584220905446	0.789019378077835	0.86027485410696	PREP	protein_coding
ENSG00000085382.12	388.862366918072	-0.168413116340937	0.088102225123762	-1.91156484531869	0.0559320320289788	0.117254727869107	HACE1	protein_coding
ENSG00000085415.16	2613.7941704835	-0.113514731344524	0.0676295286406402	-1.67847881873762	0.0932536620515126	0.176763953084466	SEH1L	protein_coding
ENSG00000085433.15	312.436232446999	-0.0662598483546327	0.0809935083779298	-0.818088383644931	0.413306721396446	0.54806561276181	WDR47	protein_coding
ENSG00000085449.15	1135.15710965553	0.244085393166347	0.0625663797084511	3.90122289804436	9.57079741734994e-05	0.00049033234419997	WDFY1	protein_coding
ENSG00000085491.17	758.792578877166	-0.114897609416309	0.0652237856713428	-1.76159062577675	0.0781384889109763	0.15372376618586	SLC25A24	protein_coding
ENSG00000085511.20	1130.69948788318	0.0882104569300998	0.055506830465242	1.58918201941537	0.112019304677046	0.205323255479651	MAP3K4	protein_coding
ENSG00000085514.16	230.990303901992	-0.141112302431576	0.108769809530665	-1.29734806965707	0.19451145179003	0.313769839496681	PILRA	protein_coding
ENSG00000085552.17	728.363674297723	0.138230294921318	0.069682552157678	1.98371458336557	0.0472876668928392	0.101973347001578	IGSF9	protein_coding
ENSG00000085644.14	1081.25084267626	0.168457005998125	0.0757527607884333	2.22377381688571	0.026163665868053	0.0630471752835747	ZNF213	protein_coding
ENSG00000085719.13	2587.80082418224	0.0158288865220921	0.0470916107764522	0.33612964732154	0.73677310244285	0.822228536242816	CPNE3	protein_coding
ENSG00000085721.13	1777.84300121342	-0.109886374163196	0.0715770300130825	-1.53521840935719	0.124730187794521	0.223053200271253	RRN3	protein_coding
ENSG00000085733.16	2762.8522211299	0.0192007350815916	0.0502731639845671	0.381928121482185	0.702514680706024	0.796014075127001	CTTN	protein_coding
ENSG00000085741.13	37.4248290539955	-2.93182997798671	0.316467576884004	-9.26423492369749	1.96480842664237e-20	5.92671271299017e-19	WNT11	protein_coding
ENSG00000085760.15	1371.4150192067	-0.00540876947045957	0.0559096263264642	-0.096741291720982	0.922931847548522	0.953191690142349	MTIF2	protein_coding
ENSG00000085788.14	1347.48536570855	-0.0954533158693572	0.0520182935270123	-1.83499514108032	0.0665064093998274	0.135003974954309	DDHD2	protein_coding
ENSG00000085831.15	89.4332872459137	-0.394884771477586	0.156760180607928	-2.51903748736568	0.0117676127406301	0.0323872932843234	TTC39A	protein_coding
ENSG00000085832.17	1381.03723241084	-0.0187085896416102	0.0483327852184596	-0.387078658038205	0.698697976900645	0.793182136534316	EPS15	protein_coding
ENSG00000085840.13	956.768487236542	-0.154923390548088	0.0874329115362501	-1.77191160429167	0.0764092318276291	0.151001359754769	ORC1	protein_coding
ENSG00000085871.9	249.697247831624	0.491696798360544	0.0970608524803353	5.06586111491409	4.06558263535045e-07	3.32763185575285e-06	MGST2	protein_coding
ENSG00000085872.15	3435.15982719037	0.0901518862189514	0.0518800928904343	1.73769708564986	0.0822642025211154	0.160124243676171	CHERP	protein_coding
ENSG00000085978.22	535.233655875987	0.0464806024525792	0.0653646924257513	0.711096476211178	0.477024453463673	0.607305427855469	ATG16L1	protein_coding
ENSG00000085982.13	402.552451603614	0.54473279828143	0.133593820500701	4.07752990549868	4.55166769921862e-05	0.000253184413187874	USP40	protein_coding
ENSG00000085998.14	1673.2012202133	0.0747508712226847	0.0536825908875518	1.39246019960669	0.163783085867249	0.275509931874557	POMGNT1	protein_coding
ENSG00000085999.13	784.342692975139	-0.119297197502009	0.0710065093542909	-1.68008818609529	0.0929401591114456	0.176282829877587	RAD54L	protein_coding
ENSG00000086015.22	3225.8006446512	-0.0447984054632653	0.0570181209718981	-0.785687158742825	0.43205078811341	0.565891791044469	MAST2	protein_coding
ENSG00000086061.16	2202.16435485383	0.138099598256957	0.0786091106489189	1.75678871210911	0.0789538298146157	0.155003658063075	DNAJA1	protein_coding
ENSG00000086062.13	968.033157591768	-0.121440063041098	0.0670618409514387	-1.81086682557724	0.0701614689260843	0.141072726459447	B4GALT1	protein_coding
ENSG00000086065.14	562.529675848683	0.00620556050898576	0.0892100085188205	0.0695612590113875	0.944542873042585	0.966328007392272	CHMP5	protein_coding
ENSG00000086102.19	1129.465440598	-0.176388926556358	0.0576656966663003	-3.05881896436777	0.0022221138726681	0.0078847850097596	NFX1	protein_coding
ENSG00000086189.10	813.345803327442	-0.184386740825127	0.0742458470847641	-2.48346201255699	0.0130112211114295	0.0353128200810019	DIMT1	protein_coding
ENSG00000086200.17	824.928768890606	0.00993574662544146	0.0736231374542836	0.134954132206211	0.892648139670848	0.932611910760436	IPO11	protein_coding
ENSG00000086232.13	4500.55431755312	0.108125280299488	0.0503481320886428	2.1475529640131	0.0317492854063484	0.0737940463150643	EIF2AK1	protein_coding
ENSG00000086300.16	498.735872587402	-0.0539834147441009	0.0893464759706751	-0.604203066294624	0.545708642571582	0.669820312157502	SNX10	protein_coding
ENSG00000086475.15	1768.47579545717	-0.0651730868466339	0.0473048004281213	-1.37772670546751	0.168287682878421	0.281389269349699	SEPHS1	protein_coding
ENSG00000086504.17	1145.12075817489	0.0560194334799979	0.0550711109940931	1.01721996285868	0.309048801433273	0.44298662595692	MRPL28	protein_coding
ENSG00000086544.3	414.610720393204	-0.00865134416553087	0.0958299075897775	-0.0902781228023822	0.928066204626118	0.955997730383033	ITPKC	protein_coding
ENSG00000086548.9	21.2093965842197	3.29794064003993	0.443743553226372	7.43208688004874	1.06897546382746e-13	1.91778530173193e-12	CEACAM6	protein_coding
ENSG00000086589.12	1968.57582036547	-0.0443964852897754	0.0601174870421457	-0.738495360903076	0.460213485201887	0.591457242411043	RBM22	protein_coding
ENSG00000086598.11	5013.57825848876	0.11057142692229	0.0576410424016109	1.91827597689663	0.0550760268571195	0.115766562805944	TMED2	protein_coding
ENSG00000086619.14	437.157516184527	0.0280746390748997	0.0748612581896573	0.375022271249756	0.707643903368382	0.800259656912163	ERO1B	protein_coding
ENSG00000086666.19	649.1972443228	0.125732676226445	0.0653680332318458	1.92345814934495	0.0544225375575848	0.114665178515785	ZFAND6	protein_coding
ENSG00000086712.13	1177.77410986965	-0.134267360285719	0.0551117591526517	-2.43627426070392	0.0148394284773079	0.0392898992859171	TXLNG	protein_coding
ENSG00000086758.16	11659.8166956799	-0.0188177165929645	0.0625843585667634	-0.300677629744983	0.76366032873976	0.842404929878407	HUWE1	protein_coding
ENSG00000086827.9	945.381713359447	0.0303589016465389	0.0692312798319102	0.438514234031911	0.661013554111729	0.765073231988794	ZW10	protein_coding
ENSG00000086848.15	847.008423556092	-0.0348579615656206	0.0633053878968011	-0.550631829670567	0.581886084689318	0.701020437549512	ALG9	protein_coding
ENSG00000087008.16	312.821057752822	-0.0786444363664592	0.0901945328707427	-0.871942387895773	0.383239807915645	0.519221262083384	ACOX3	protein_coding
ENSG00000087053.20	1074.40215665901	-0.0393439887408075	0.0528599243447456	-0.74430656548449	0.45669103017277	0.588587497744715	MTMR2	protein_coding
ENSG00000087074.8	1739.07728679085	-0.096894672695909	0.0764834455045792	-1.26687117789572	0.205201356030382	0.326672745739748	PPP1R15A	protein_coding
ENSG00000087076.9	82.7890399053933	0.480220883651962	0.16668749314261	2.88096529978472	0.00396459285743416	0.0129484311945794	HSD17B14	protein_coding
ENSG00000087077.14	6187.69895340355	-0.0729012873159753	0.0680789288570279	-1.07083481687961	0.284243708867734	0.416514437877446	TRIP6	protein_coding
ENSG00000087086.15	9406.9094466692	-0.0368087154639411	0.0736087040781498	-0.500059278653534	0.61703333815351	0.730098719116944	FTL	protein_coding
ENSG00000087087.20	3094.54451590402	0.24606531563296	0.0551030268988345	4.46554988866074	7.98633588553189e-06	5.19491476875652e-05	SRRT	protein_coding
ENSG00000087088.20	827.143818756761	0.484155669387027	0.0572228200615696	8.46088446647848	2.65357195195395e-17	6.44218790658239e-16	BAX	protein_coding
ENSG00000087095.13	344.533143091691	0.00230941600913868	0.0845730994763752	0.0273067443837009	0.978215077635416	0.98667113506455	NLK	protein_coding
ENSG00000087111.21	1059.40063640223	0.0227480332265475	0.0551995514525066	0.412105399916516	0.68026217092309	0.779306354877415	PIGS	protein_coding
ENSG00000087152.15	1340.1694552384	0.140049192752117	0.0474402710314339	2.95211620227297	0.00315604137245642	0.0106441260896738	ATXN7L3	protein_coding
ENSG00000087157.19	436.85709616259	-0.0874417346774728	0.0809444832878034	-1.08026799512164	0.280022857344921	0.411893291190828	PGS1	protein_coding
ENSG00000087191.13	2025.89121933459	0.252256650434527	0.0509914189977078	4.94704119620337	7.53500342418843e-07	5.888726455913e-06	PSMC5	protein_coding
ENSG00000087206.17	512.55275463948	0.167594877254552	0.0786333159583291	2.13134693878823	0.0330605707650756	0.0763120385989776	UIMC1	protein_coding
ENSG00000087253.13	39.8355743005991	-2.84734849509611	0.270294192573512	-10.5342570181996	6.00556302495132e-26	2.42347814079269e-24	LPCAT2	protein_coding
ENSG00000087263.17	1590.79573682186	-0.0991418083586795	0.0639210084485057	-1.55100507274611	0.120900468301309	0.21793938309836	OGFOD1	protein_coding
ENSG00000087266.17	2089.29390668282	-0.139132497277192	0.0571991740820583	-2.43242143807167	0.0149982447915636	0.0396390391071385	SH3BP2	protein_coding
ENSG00000087269.16	3234.69885294789	-0.225160523976528	0.0522381914121755	-4.31026645237279	1.63057956049409e-05	9.9366330139907e-05	NOP14	protein_coding
ENSG00000087274.17	3318.89513386326	0.0786324893231799	0.0460810138817936	1.7063966848665	0.0879342474293193	0.168674180235264	ADD1	protein_coding
ENSG00000087299.12	847.052563236719	-0.44707406070185	0.0763452875176715	-5.85594835304492	4.74295609613927e-09	5.18829761330583e-08	L2HGDH	protein_coding
ENSG00000087301.9	487.89098676392	-0.147925778435183	0.0770291405888598	-1.92038723662687	0.0548090045200543	0.115269685068584	TXNDC16	protein_coding
ENSG00000087302.9	3917.07674958145	0.0751092981104001	0.0475711105390706	1.57888468987311	0.114362508327749	0.208677957976637	RTRAF	protein_coding
ENSG00000087338.5	679.546343962895	-0.361865902255675	0.0874799687124123	-4.13655728942128	3.52555364508457e-05	0.000202312746724411	GMCL1	protein_coding
ENSG00000087365.16	9258.49450537466	0.151587154054144	0.0540331888757467	2.80544526814306	0.00502471140389876	0.0157953612954245	SF3B2	protein_coding
ENSG00000087448.11	1522.94465479757	0.077090110936393	0.0621176785205223	1.24103335431191	0.214593427514261	0.338013841664363	KLHL42	protein_coding
ENSG00000087460.26	12542.1964885183	0.153519257215435	0.0416904195220708	3.68236297392408	0.00023108207931	0.00108229844181737	GNAS	protein_coding
ENSG00000087470.18	2080.93987163733	0.0768318805416492	0.0574441843924133	1.33750494248111	0.181057870044163	0.298073177283687	DNM1L	protein_coding
ENSG00000087502.18	656.465274186173	0.0990583144988498	0.0727680283384235	1.36128897210403	0.173422386636352	0.288277610563266	ERGIC2	protein_coding
ENSG00000087510.7	69.7815498979722	-0.37434500962888	0.16039215642943	-2.33393588540962	0.0195990793555208	0.0496474827430663	TFAP2C	protein_coding
ENSG00000087586.17	1023.52147313216	-0.346934043070317	0.0661780246671096	-5.24243576044273	1.58470572156095e-07	1.39572794154098e-06	AURKA	protein_coding
ENSG00000087842.11	485.620233399978	0.023517122800919	0.113380829183838	0.207417100141223	0.835684128996723	0.893184513928756	PIR	protein_coding
ENSG00000087884.14	24.4716046180698	0.153734622188132	0.289152171673323	0.531673759524165	0.594951969103612	0.712010452643224	AAMDC	protein_coding
ENSG00000087903.13	288.96559811429	-0.0970709731329936	0.0929155993485574	-1.04472202529575	0.296151462146153	0.429034822735698	RFX2	protein_coding
ENSG00000087995.16	680.837326573167	-0.049081349954569	0.0650599614163415	-0.754401768554399	0.45060800995437	0.582943856109426	METTL2A	protein_coding
ENSG00000088002.12	78.3722624962608	-2.69132296463564	0.220894024838756	-12.1837743986068	3.79312695847756e-34	2.11459803625942e-32	SULT2B1	protein_coding
ENSG00000088035.18	279.203547914237	0.0916482271174539	0.0876125987686535	1.04606219203081	0.295532319533455	0.428426511953922	ALG6	protein_coding
ENSG00000088038.19	2363.63257230605	0.0444764730774415	0.0654807192099465	0.679230063659495	0.496992101271107	0.626038841104094	CNOT3	protein_coding
ENSG00000088179.9	751.887725474742	0.0483800354508601	0.0681080736087651	0.710342150165203	0.477491987598068	0.607643675796933	PTPN4	protein_coding
ENSG00000088205.13	2527.79474321716	-0.101088195891277	0.0539333071369425	-1.87431851035211	0.060886537717844	0.125543036401231	DDX18	protein_coding
ENSG00000088247.17	9162.87526778233	0.11753108704977	0.0453835296173077	2.58972997562861	0.00960512413943717	0.0273352861688047	KHSRP	protein_coding
ENSG00000088256.9	2331.78093649571	-0.109139959683979	0.052863241442449	-2.06457184058222	0.0389635299449898	0.0872606833405723	GNA11	protein_coding
ENSG00000088280.19	249.195981616903	0.173745256029561	0.0936884571077493	1.85450013153424	0.0636676413510785	0.130313480774603	ASAP3	protein_coding
ENSG00000088298.13	620.647548038939	0.144162496740963	0.0704755259725333	2.04556822743186	0.0407988701329729	0.090455569348012	EDEM2	protein_coding
ENSG00000088305.18	243.885132437169	-0.135995586455135	0.0860300736857013	-1.58079123530657	0.113925779229793	0.20803237037084	DNMT3B	protein_coding
ENSG00000088325.16	4324.14575883244	-0.159549283980212	0.0483147539274671	-3.30228907343161	0.000958991829022137	0.00379961700722327	TPX2	protein_coding
ENSG00000088356.6	330.421092423163	0.0505276773457117	0.0788863538560766	0.640512267025249	0.521839616629532	0.649445021006363	PDRG1	protein_coding
ENSG00000088367.23	1069.08684591725	-0.447826213166385	0.0530046760879851	-8.44880576994785	2.94297604491079e-17	7.09898644679442e-16	EPB41L1	protein_coding
ENSG00000088387.19	1003.36775689058	-0.291475320677365	0.0564459867270767	-5.16379175169148	2.41996918262795e-07	2.06493062000657e-06	DOCK9	protein_coding
ENSG00000088448.14	1071.25059756554	-0.0847066700947635	0.0609920780079485	-1.38881429951812	0.164889225845281	0.276844687944581	ANKRD10	protein_coding
ENSG00000088451.11	260.44337239196	-0.151820075074542	0.0990989188183871	-1.53200536277065	0.125521111396312	0.223988591432993	TGDS	protein_coding
ENSG00000088543.15	111.790713201699	0.358164393677804	0.154011667008222	2.3255666316415	0.0200416814281144	0.0506238276314781	C3orf18	protein_coding
ENSG00000088682.14	1084.22012922852	-0.165686584246815	0.0550550979751949	-3.00946852045318	0.00261705197348427	0.00910373614626422	COQ9	protein_coding
ENSG00000088727.12	113.05334202575	0.323852488685365	0.127685035870402	2.53633862791933	0.0112018356839788	0.0310572906088136	KIF9	protein_coding
ENSG00000088766.12	678.86647276044	-0.0480180163957774	0.0599157927254348	-0.801425036898383	0.422885625591834	0.55767918665577	CRLS1	protein_coding
ENSG00000088808.18	1255.29868349513	-0.341135391841886	0.0466193169042069	-7.31746869099025	2.52692066698868e-13	4.3718632045418e-12	PPP1R13B	protein_coding
ENSG00000088826.18	595.664866982325	0.104703199567743	0.119309564889024	0.877575906551439	0.380173909080417	0.515854834533348	SMOX	protein_coding
ENSG00000088832.17	3746.83006725876	0.282112356567945	0.0585101672289455	4.82159545817161	1.42414540342753e-06	1.06172543894954e-05	FKBP1A	protein_coding
ENSG00000088833.17	1310.00029548866	0.149830038867683	0.0482080149675072	3.1079902163296	0.00188364303694659	0.00686669774573022	NSFL1C	protein_coding
ENSG00000088836.14	1109.60313140867	0.133135785779496	0.0572758406338187	2.32446672639294	0.0201004928983544	0.0507213108308518	SLC4A11	protein_coding
ENSG00000088876.13	315.057623469893	-0.20028796390172	0.0825095937640595	-2.42745061228218	0.0152053569373681	0.0400850649412725	ZNF343	protein_coding
ENSG00000088881.21	105.523357122804	-0.853006890773882	0.147448040045713	-5.78513549932183	7.24539037044341e-09	7.70725200395153e-08	EBF4	protein_coding
ENSG00000088888.18	2502.19787821724	-0.115476242298972	0.0457432215691131	-2.52444489779758	0.0115881170052263	0.0319868580896142	MAVS	protein_coding
ENSG00000088899.15	178.25942648366	-0.107814571713616	0.101686522513455	-1.0602641239831	0.289024455777662	0.421672589741725	LZTS3	protein_coding
ENSG00000088930.8	3950.95218447904	0.1577036226318	0.0366046663454145	4.308292859267	1.6451945426965e-05	0.000100216383070286	XRN2	protein_coding
ENSG00000088970.16	669.167187606971	-0.376885770541442	0.0852973817047419	-4.41849167007303	9.93921102309364e-06	6.35758853466003e-05	KIZ	protein_coding
ENSG00000088986.11	1753.17815956594	0.087636561212763	0.0794084243361514	1.10361793405924	0.269758908263084	0.400869887173062	DYNLL1	protein_coding
ENSG00000088992.18	22.1656171937992	0.0558521405626754	0.281295225179554	0.198553461143979	0.842612061294732	0.898356477306156	TESC	protein_coding
ENSG00000089006.16	4409.74443610883	-0.108900302197527	0.0489824181697434	-2.22325287861748	0.0261987529994291	0.0631050776360068	SNX5	protein_coding
ENSG00000089009.15	27993.0189652789	0.0479596941641063	0.0480213066534012	0.998716975992768	0.317931814680269	0.452359360484679	RPL6	protein_coding
ENSG00000089022.14	887.263684981992	0.018782079335025	0.061515847577569	0.305320987593344	0.760121692819348	0.83985551789744	MAPKAPK5	protein_coding
ENSG00000089048.14	517.401619757606	-0.480308781810136	0.0975856579334369	-4.92191979827358	8.56993363421773e-07	6.6253025712504e-06	ESF1	protein_coding
ENSG00000089050.16	868.905852478058	0.177263042123123	0.057949285282279	3.05893405345123	0.00222126040500863	0.00788361509459795	RBBP9	protein_coding
ENSG00000089053.13	2720.93963214493	-0.197778155357476	0.0451681118536042	-4.37871204354305	1.19382749058387e-05	7.48416967441417e-05	ANAPC5	protein_coding
ENSG00000089057.15	1153.23431859069	0.214892816717115	0.061596994628953	3.48868995982	0.000485393792426651	0.00208747067531599	SLC23A2	protein_coding
ENSG00000089060.11	532.48359208749	-0.23704817235339	0.062121926211132	-3.81585354497447	0.000135712985640804	0.000672621619975429	SLC8B1	protein_coding
ENSG00000089063.15	831.243586837121	0.506400722834601	0.0723176174296403	7.00245307897888	2.51519134133007e-12	3.94361042392711e-11	TMEM230	protein_coding
ENSG00000089091.16	33.0604357787666	-0.396300948111544	0.240924270740784	-1.64491915610251	0.0999864839465308	0.187049037579317	DZANK1	protein_coding
ENSG00000089094.19	1715.23670090353	-0.0283416689149117	0.0670179142739962	-0.422896910802679	0.672370476801099	0.77344443384105	KDM2B	protein_coding
ENSG00000089123.16	170.008469380581	0.0541227619170653	0.108319629912078	0.499657928678266	0.617315960949849	0.73026091199443	TASP1	protein_coding
ENSG00000089154.11	6120.34854987731	0.00373574074274753	0.0376983610837001	0.0990955743262476	0.921062385969579	0.95205201857777	GCN1	protein_coding
ENSG00000089157.16	90024.0974296903	0.130712663218139	0.0562190628429825	2.32505944795299	0.0200687816406582	0.0506667731055329	RPLP0	protein_coding
ENSG00000089159.16	2699.92882691317	-0.0252919270984572	0.0536160660903633	-0.471722917079198	0.637124577200792	0.745665122154289	PXN	protein_coding
ENSG00000089177.19	428.408413993822	0.00206980082312247	0.0854678091515665	0.0242173146084971	0.98067926712008	0.988163363816538	KIF16B	protein_coding
ENSG00000089195.15	530.391069950327	0.145828922290289	0.0662926802109336	2.19977412025403	0.027822924993501	0.066295815577359	TRMT6	protein_coding
ENSG00000089220.5	4215.52360094779	0.0704060095788978	0.047612080345548	1.47874256003773	0.139209132792291	0.243054850572969	PEBP1	protein_coding
ENSG00000089234.16	636.224965001605	0.0803967249152968	0.0678199752031949	1.18544314819374	0.235842280259008	0.362985613763747	BRAP	protein_coding
ENSG00000089248.7	2821.135785413	0.0923527450455861	0.0630358661579272	1.46508251055375	0.142898407703497	0.247572149257947	ERP29	protein_coding
ENSG00000089280.19	2977.65957806986	-0.00848861451414007	0.0659278725172827	-0.128756081305594	0.897550658215109	0.936044655127404	FUS	protein_coding
ENSG00000089289.16	1407.75565473766	-0.169597674000025	0.064312359845952	-2.63709300057196	0.00836199028270418	0.0242700882636451	IGBP1	protein_coding
ENSG00000089327.15	4627.88425304693	-0.0118551714314107	0.0731169894839349	-0.16213976416542	0.871195793196102	0.918001761180787	FXYD5	protein_coding
ENSG00000089335.21	408.120355837778	0.183640486940986	0.0893405110071571	2.05551193820992	0.0398295837797577	0.0887250103674579	ZNF302	protein_coding
ENSG00000089351.14	2157.95596071245	0.250964491524082	0.0666393375794444	3.76601119758871	0.000165876355684599	0.00080540996960148	GRAMD1A	protein_coding
ENSG00000089505.17	94.7145974317083	-0.204749190073719	0.130616530465703	-1.56755955271283	0.116983957780676	0.212277580773326	CMTM1	protein_coding
ENSG00000089597.18	12404.366975231	0.201161303562183	0.0408602532711143	4.92315361403772	8.51605502305326e-07	6.58703289861242e-06	GANAB	protein_coding
ENSG00000089639.11	470.23314738121	-0.0447449762138332	0.0786333881001889	-0.569032789949512	0.569333887743793	0.690670621894452	GMIP	protein_coding
ENSG00000089682.16	279.630815289374	-0.0642590964110434	0.11989515275146	-0.535960753511453	0.591985674833696	0.709106483888488	RBM41	protein_coding
ENSG00000089685.15	1804.29318999385	-0.173901654273163	0.0799952461719469	-2.17389985774114	0.029712656743537	0.0699898136625538	BIRC5	protein_coding
ENSG00000089692.9	22.3798249675049	-0.244452928818647	0.284580974629009	-0.858992520976937	0.390344642274349	0.526381253853566	LAG3	protein_coding
ENSG00000089693.10	4540.25199693975	0.199731870800502	0.0554220330456725	3.60383515046995	0.000313555971461718	0.00141731065538792	MLF2	protein_coding
ENSG00000089723.10	308.420506998597	-0.295708751794828	0.0794682710482199	-3.72109205213987	0.000198363109236127	0.000945459632749269	OTUB2	protein_coding
ENSG00000089737.17	4628.60347087582	0.122838448070061	0.0367077446415096	3.34639050341311	0.000818710072599038	0.00331358537584316	DDX24	protein_coding
ENSG00000089775.11	539.848469343983	0.0715813883087231	0.0702307734267664	1.01923109793693	0.308093266239931	0.442067673555193	ZBTB25	protein_coding
ENSG00000089818.18	847.340259606764	-0.0901225086640664	0.0587080226151643	-1.53509698759276	0.124760006151497	0.223076479135858	NECAP1	protein_coding
ENSG00000089820.16	2030.33813653428	0.225789507919262	0.0549914742954975	4.10590024748162	4.02743265551083e-05	0.000226959626846683	ARHGAP4	protein_coding
ENSG00000089847.12	30.7578325776122	0.375086164979937	0.277335394520819	1.35246410083362	0.176226895484308	0.291851882920974	ANKRD24	protein_coding
ENSG00000089876.12	739.598638604197	0.0636563430957404	0.0592181001821992	1.07494740459228	0.282398276620753	0.414536654934227	DHX32	protein_coding
ENSG00000089902.10	2938.42688094688	-0.229972604636923	0.0574044739460144	-4.00617911511913	6.17088612299155e-05	0.000333396187807856	RCOR1	protein_coding
ENSG00000089916.18	899.39520751005	-0.0756969314693461	0.0693274400330493	-1.09187547431811	0.274887839094498	0.40620574848325	GPATCH2L	protein_coding
ENSG00000090006.18	2597.37663970111	0.141894548686309	0.0975155934821769	1.45509598638953	0.145642690170837	0.251112688711505	LTBP4	protein_coding
ENSG00000090013.11	471.121745308405	0.301320203915946	0.0921253986114923	3.27076146705929	0.00107258338609015	0.00418903091007495	BLVRB	protein_coding
ENSG00000090020.11	2119.41278600355	0.161251380426358	0.0745519244740541	2.16294054867057	0.0305457525109864	0.0714934950700307	SLC9A1	protein_coding
ENSG00000090054.15	1478.35088904974	-0.0707378536444092	0.0589679469862063	-1.19959837945445	0.230295356250375	0.356698461151442	SPTLC1	protein_coding
ENSG00000090060.18	4553.02650139974	-0.0954291890079523	0.0494998414408794	-1.92786857957776	0.053871474817873	0.113599529134019	PAPOLA	protein_coding
ENSG00000090061.17	2705.13650498026	0.269502356243067	0.0542589159201413	4.96696905333905	6.80074356227803e-07	5.36784436808646e-06	CCNK	protein_coding
ENSG00000090097.21	860.818040779992	-0.0109443494938363	0.0784335278969033	-0.1395366214844	0.8890261192294	0.93031292732487	PCBP4	protein_coding
ENSG00000090238.12	265.022844374693	0.444107326234501	0.114568449357044	3.87634928051155	0.000106035441096783	0.000537751165562258	YPEL3	protein_coding
ENSG00000090263.16	242.017452286204	0.248391213100685	0.0948563465986528	2.61860404714567	0.00882903618675003	0.0254246513646377	MRPS33	protein_coding
ENSG00000090266.13	848.375020128374	0.0722343334938415	0.068654448525141	1.05214352522823	0.292733705389023	0.425409791297169	NDUFB2	protein_coding
ENSG00000090273.14	1856.56372362549	0.178268337961845	0.0534865966878381	3.33295346874034	0.000859293122866435	0.00344633095800308	NUDC	protein_coding
ENSG00000090316.16	1725.92993378768	-0.083013830592063	0.0547773926758207	-1.51547612138732	0.129651872956631	0.229698680760735	MAEA	protein_coding
ENSG00000090372.15	2907.58732547191	0.161782070611129	0.0571735743723215	2.8296651449074	0.00465967448857048	0.0148287453655838	STRN4	protein_coding
ENSG00000090432.7	567.982136669076	0.171809152839351	0.0656757582254934	2.61602084972443	0.00889611251970803	0.0255884360112068	MUL1	protein_coding
ENSG00000090447.12	1364.8967280812	0.126206306774126	0.0736152793223765	1.71440369357891	0.0864546106556539	0.166379907056233	TFAP4	protein_coding
ENSG00000090470.15	938.278935107318	-0.0934950749504497	0.0561036444949374	-1.66647061509322	0.0956197162177803	0.18027125146509	PDCD7	protein_coding
ENSG00000090487.11	2086.96683067205	-0.061962543026236	0.0478190304159092	-1.29577163081963	0.195054174581736	0.314476803320939	SPG21	protein_coding
ENSG00000090520.11	2961.28647778335	-0.0652980892336523	0.0832322288664747	-0.784528903321894	0.432729829121305	0.566485422502513	DNAJB11	protein_coding
ENSG00000090539.15	57.5221878805366	-0.0687070696504383	0.179718016993872	-0.382304850674938	0.702235257151965	0.7958771998081	CHRD	protein_coding
ENSG00000090554.13	39.3861035449409	0.830824078614951	0.225001323638178	3.69252973796273	0.000222034367946008	0.00104570128483208	FLT3LG	protein_coding
ENSG00000090565.17	1166.68360782287	-0.231731907530391	0.0649634758169664	-3.56711066666586	0.000360939074925829	0.00160640300289284	RAB11FIP3	protein_coding
ENSG00000090581.10	791.73590253023	0.319803448187215	0.0686913570719003	4.65565773948055	3.22948040147046e-06	2.25555299501044e-05	GNPTG	protein_coding
ENSG00000090615.15	1623.46239025098	-0.12786070807583	0.0582479218250544	-2.19511192965571	0.0281555696734458	0.0669295064315709	GOLGA3	protein_coding
ENSG00000090621.14	4791.30199964115	0.0962344017225585	0.0597092025022471	1.61171808849627	0.107023299659029	0.197440214054137	PABPC4	protein_coding
ENSG00000090674.16	413.609621560739	0.188434749092667	0.0879387452309028	2.14279551746946	0.0321295214187991	0.0745713995745217	MCOLN1	protein_coding
ENSG00000090686.16	1469.96134574748	-0.190116724845268	0.0657185901143539	-2.89289110606991	0.00381713612219374	0.0125339295181632	USP48	protein_coding
ENSG00000090776.6	430.867987809015	-0.0717828602247334	0.0728675844046155	-0.985113762330051	0.32456819403536	0.459024753981042	EFNB1	protein_coding
ENSG00000090857.14	3526.33290163999	-0.0434700015397873	0.0557309744718339	-0.779997155114465	0.435392549701568	0.568981477522835	PDPR	protein_coding
ENSG00000090861.17	7581.71869480995	-0.306387416496963	0.04979400735122	-6.15309818982577	7.59837283827281e-10	9.113203821648e-09	AARS1	protein_coding
ENSG00000090863.12	5738.87958402646	0.244348147978049	0.0398064098061174	6.13841210921006	8.33504058000167e-10	9.94128611808123e-09	GLG1	protein_coding
ENSG00000090889.12	1167.52398335954	-0.218181900609822	0.070704575699871	-3.08582433951612	0.00202988703821818	0.00731303487296794	KIF4A	protein_coding
ENSG00000090905.19	1168.4241501787	-0.187720224611823	0.0608024142100634	-3.08738110238974	0.0020192853294445	0.00728006773144877	TNRC6A	protein_coding
ENSG00000090924.15	324.108361603309	-0.333774022987561	0.108850925767922	-3.06634069148102	0.0021669624876487	0.00772038969788062	PLEKHG2	protein_coding
ENSG00000090971.5	298.240878136087	-0.13846607657232	0.101005149738974	-1.37088135535818	0.170411944360505	0.284372570566998	NAT14	protein_coding
ENSG00000090975.12	639.49923011508	-0.342768756992479	0.0821023671466042	-4.17489493793062	2.98123606444769e-05	0.000173323929092571	PITPNM2	protein_coding
ENSG00000090989.18	641.466780538582	0.140417594777744	0.0971002215883018	1.44610993137693	0.148146370605449	0.254467553389617	EXOC1	protein_coding
ENSG00000091009.8	1862.56193421369	-0.00195550926935194	0.0635584843624517	-0.030767084661748	0.975455290620759	0.985472383007159	RBM27	protein_coding
ENSG00000091039.17	1727.23607376762	-0.104615615865266	0.066728397635607	-1.56778252696183	0.116931894042858	0.212208689309513	OSBPL8	protein_coding
ENSG00000091073.19	674.004641443085	0.00650770032890213	0.0730095502021499	0.0891349188001229	0.928974686640814	0.956686301540608	DTX2	protein_coding
ENSG00000091127.14	735.618642706712	-0.144743304565091	0.0635755803419694	-2.27671228145343	0.0228034126398709	0.0563329996808365	PUS7	protein_coding
ENSG00000091136.14	5238.93815750489	-0.410558263937998	0.0418840382526512	-9.80226074337544	1.10093532469332e-22	3.75765952546119e-21	LAMB1	protein_coding
ENSG00000091140.14	2768.91056850515	-0.421559672434177	0.0664442879986528	-6.34455850354999	2.23064209058666e-10	2.85022281388034e-09	DLD	protein_coding
ENSG00000091157.13	544.439703175329	0.585950690357948	0.0744604385188036	7.86928873928102	3.5666314385908e-15	7.28425188787907e-14	WDR7	protein_coding
ENSG00000091164.13	2816.99237606745	0.653044640899013	0.049590481389356	13.1687497802589	1.32778173542751e-39	9.38299093035438e-38	TXNL1	protein_coding
ENSG00000091317.8	1040.9013344602	0.0647176586692404	0.0699332537496174	0.925420385857486	0.354747278782229	0.490326541802581	CMTM6	protein_coding
ENSG00000091409.15	6744.08112591025	0.0613177969378349	0.0734714050464933	0.834580431652729	0.403953983701312	0.539226264869825	ITGA6	protein_coding
ENSG00000091436.17	2057.85464348326	-0.120210657984116	0.0847919262084521	-1.41771349419036	0.156274428755841	0.265490146911164	MAP3K20	protein_coding
ENSG00000091483.7	873.675471257043	-0.930375349217497	0.0659211518007164	-14.1134571196523	3.13808992926759e-45	2.66861749239185e-43	FH	protein_coding
ENSG00000091490.11	4256.4287433689	0.37929624252782	0.0474600211400514	7.99191052630469	1.32863454700725e-15	2.80879314628555e-14	SEL1L3	protein_coding
ENSG00000091527.16	4039.00374703187	-0.0834444517337538	0.0597490831292649	-1.39658129235598	0.162539519170695	0.273939291019017	CDV3	protein_coding
ENSG00000091542.9	1973.69621425154	-0.0079592341440075	0.0660827039765827	-0.120443530077522	0.904131810346079	0.940887168786586	ALKBH5	protein_coding
ENSG00000091622.16	316.837844461655	-1.35635601859646	0.0839354696649183	-16.1595094899834	9.73330423452145e-59	1.14457574482826e-56	PITPNM3	protein_coding
ENSG00000091640.8	793.689208822791	0.140235696349638	0.0625081924520305	2.24347706834199	0.0248660669984204	0.06053437497335	SPAG7	protein_coding
ENSG00000091651.9	504.539756907087	-0.152758252585394	0.0722151400809167	-2.11532169589686	0.034402538555839	0.0787449833245877	ORC6	protein_coding
ENSG00000091732.17	534.040181651697	0.199316243610837	0.0655441010217024	3.04094862091161	0.00235834070236891	0.00831718468886054	ZC3HC1	protein_coding
ENSG00000091947.10	577.571463477849	0.054201197065901	0.0780182507777674	0.69472458720321	0.487227916423762	0.617163561222794	TMEM101	protein_coding
ENSG00000092010.15	1453.0817292201	0.293393324522986	0.0607190292065752	4.83198312550121	1.3517971517024e-06	1.01402603708542e-05	PSME1	protein_coding
ENSG00000092020.10	360.874910005253	-0.151710022260116	0.087479770742055	-1.73422976504421	0.082877323679001	0.160901518898017	PPP2R3C	protein_coding
ENSG00000092036.18	928.225247528428	0.286310909004199	0.0513083645968792	5.58019947144473	2.40242910630205e-08	2.38688864079594e-07	HAUS4	protein_coding
ENSG00000092068.20	7844.51015400285	-0.107195913149553	0.061306660102527	-1.74851986668793	0.080374048565122	0.157156427513928	SLC7A8	protein_coding
ENSG00000092094.11	773.886548086925	-0.0519191564248772	0.0567898537519273	-0.914232965833535	0.360594445503353	0.496402743160461	OSGEP	protein_coding
ENSG00000092098.17	1549.19254398764	0.190121064438625	0.0622351472298143	3.0548825366568	0.00225148683780224	0.0079814837217615	RNF31	protein_coding
ENSG00000092108.21	1794.90873959908	0.0763288332516797	0.0565591490231969	1.34953998725077	0.177163585447406	0.293040251445534	SCFD1	protein_coding
ENSG00000092140.16	680.254969190972	-0.1983626930177	0.0749370870364224	-2.64705636237618	0.008119581885201	0.0236760841797841	G2E3	protein_coding
ENSG00000092148.13	4368.76673919273	-0.121236189696575	0.0587310999263771	-2.06425879727353	0.0389931853648553	0.0872909029131509	HECTD1	protein_coding
ENSG00000092199.17	9809.29766701086	-0.155360765895932	0.0416408510706141	-3.73096999464476	0.000190743942957298	0.000912612151746105	HNRNPC	protein_coding
ENSG00000092201.10	6745.7812411866	0.0231940727154246	0.0420582139924099	0.551475455415449	0.581307787714352	0.700716330637977	SUPT16H	protein_coding
ENSG00000092203.15	1910.09390670642	0.0953779121305397	0.0536536789178956	1.77765838343524	0.0754599786502364	0.149627664160632	TOX4	protein_coding
ENSG00000092208.17	213.693663061933	0.052961066496601	0.105688761213564	0.501104052015361	0.616297895274902	0.729816465225824	GEMIN2	protein_coding
ENSG00000092295.12	24.5372103261822	-0.344129439269625	0.293569158327676	-1.17222613311959	0.241106278967854	0.369032234626225	TGM1	protein_coding
ENSG00000092330.18	470.687993316243	0.232395536588818	0.0705323796064115	3.29487730154071	0.000984646625523145	0.00388388391178574	TINF2	protein_coding
ENSG00000092439.16	2208.39915936465	-0.237580131645154	0.0509488258897379	-4.66311298633886	3.11461635244091e-06	2.18255145888923e-05	TRPM7	protein_coding
ENSG00000092445.12	1201.21138898195	-0.202693837190929	0.0830963342013077	-2.43926328566897	0.0147172412270648	0.0390406838679976	TYRO3	protein_coding
ENSG00000092470.12	807.907493326641	0.0534916120272391	0.0862964368321875	0.619858872403493	0.535350704885101	0.660926458663839	WDR76	protein_coding
ENSG00000092531.10	367.637453351376	-0.0281927481978917	0.09210826573212	-0.306082716614002	0.759541666958187	0.839399498609004	SNAP23	protein_coding
ENSG00000092621.13	3565.88762789806	-0.0734311870338131	0.0743600224370951	-0.987508941325727	0.323393201770134	0.457664015893574	PHGDH	protein_coding
ENSG00000092820.18	12944.6517215432	0.214803936586823	0.0434448440519165	4.94429065806134	7.6421612272041e-07	5.96009382341327e-06	EZR	protein_coding
ENSG00000092841.19	2932.78218709546	0.33646537633643	0.0637574444437476	5.27727199971588	1.31121190624571e-07	1.17060270538615e-06	MYL6	protein_coding
ENSG00000092847.13	2738.8705470387	-0.0744020475172507	0.0483454681866248	-1.53896632524152	0.123812517497642	0.221890888046939	AGO1	protein_coding
ENSG00000092853.14	685.435892948768	0.203224681539833	0.0725407681554413	2.80152370463407	0.00508619043246049	0.0159540380192859	CLSPN	protein_coding
ENSG00000092871.17	664.601231016113	0.0881579267843924	0.0632852496101342	1.39302487273867	0.163612269379347	0.275376482019225	RFFL	protein_coding
ENSG00000092929.12	35.5104668864013	-0.599315612284715	0.229323709939146	-2.61340448592844	0.00896451368857167	0.0257802560260567	UNC13D	protein_coding
ENSG00000092931.11	389.641724933981	-0.0403793071248535	0.0901798840064573	-0.447764017105657	0.654323514869455	0.758948720491257	MFSD11	protein_coding
ENSG00000092964.18	3755.19480167526	-0.211253264137662	0.061484045547045	-3.435903774029	0.000590580693912275	0.00248516091830237	DPYSL2	protein_coding
ENSG00000092969.12	1656.17746206308	1.95356555597789	0.0684587634319457	28.5363839199333	4.14512321903829e-179	2.59968311220685e-176	TGFB2	protein_coding
ENSG00000092978.11	256.655950414492	0.198450744405757	0.0991200055078431	2.00212604296167	0.0452711772336727	0.0983150713780467	GPATCH2	protein_coding
ENSG00000093000.19	3520.63531988741	-0.675019835610939	0.0840365174912784	-8.03245845689638	9.55385925484772e-16	2.04558591044051e-14	NUP50	protein_coding
ENSG00000093009.11	781.595348040303	0.0915080531950545	0.0996122457927838	0.918642607309669	0.358282538335933	0.493942916929151	CDC45	protein_coding
ENSG00000093010.14	1196.90020606601	-0.0677024604328617	0.0599325265682349	-1.12964469061354	0.258625971644832	0.389167062401081	COMT	protein_coding
ENSG00000093100.13	1100.28237324034	-0.240282338183783	0.0530968365540198	-4.52536071408555	6.02925801301307e-06	4.0227123941433e-05	AC016026.1	lncRNA
ENSG00000093144.19	538.77191152053	-0.188345803294737	0.0740510122252804	-2.54346021255921	0.0109760556610166	0.0305381866561222	ECHDC1	protein_coding
ENSG00000093167.18	796.623416806782	-0.117897143646698	0.0713775490550965	-1.65173987069369	0.0985875910601176	0.18491469416036	LRRFIP2	protein_coding
ENSG00000093183.14	625.104948833813	0.0171128620318878	0.0714630575700699	0.239464453576011	0.810745456651276	0.875670250682765	SEC22C	protein_coding
ENSG00000093217.11	571.263815036	-0.22617089883655	0.063808540723835	-3.54452391906944	0.000393322815148094	0.00173463082731002	XYLB	protein_coding
ENSG00000094631.21	659.508546879199	0.185549998832316	0.0901555098584954	2.05811047071386	0.0395795301199783	0.0882798264618032	HDAC6	protein_coding
ENSG00000094804.12	1216.95802884679	0.220686351488226	0.0633096373414359	3.48582555129861	0.000490620838395193	0.00210573848289833	CDC6	protein_coding
ENSG00000094841.14	131.644383305537	0.0202934629168134	0.126276833009146	0.160706144058456	0.872324850079232	0.918647844636717	UPRT	protein_coding
ENSG00000094880.11	819.262256321918	-0.160383382614963	0.0586888172012599	-2.73277585515082	0.00628030557683471	0.0190510196579033	CDC23	protein_coding
ENSG00000094914.14	1232.64174897719	0.136953720063284	0.0554351803370875	2.47051996999923	0.0134916785782623	0.0363415794488197	AAAS	protein_coding
ENSG00000094916.16	1678.85817449127	0.101235857487654	0.0800481552879765	1.26468695154128	0.205983569295072	0.327665109957991	CBX5	protein_coding
ENSG00000094975.14	749.615472276351	0.266163120530155	0.0658233624563258	4.04359653773014	5.26374682872334e-05	0.000288108790057977	SUCO	protein_coding
ENSG00000095002.15	1999.64251682451	-0.0645240110232905	0.075352908667573	-0.856290913837776	0.391836885848438	0.528059543330231	MSH2	protein_coding
ENSG00000095015.6	399.556532834102	-0.306982192693871	0.0784057527465126	-3.91530189993011	9.02911549357233e-05	0.000466871337716423	MAP3K1	protein_coding
ENSG00000095059.16	1262.06848018027	-0.029445135757938	0.0606662521006457	-0.485362697354179	0.627419088169392	0.738320167559934	DHPS	protein_coding
ENSG00000095066.11	1164.31759981077	0.166839676035947	0.053922552942605	3.0940611475412	0.00197436789391476	0.00713864653836294	HOOK2	protein_coding
ENSG00000095139.14	3724.90284183248	0.165650721810023	0.0391479528840073	4.23140188966802	2.32239291081322e-05	0.000137624638163624	ARCN1	protein_coding
ENSG00000095203.14	322.683947504295	-0.169880319198227	0.0832565998044598	-2.04044267478153	0.0413062551497723	0.0912983483868388	EPB41L4B	protein_coding
ENSG00000095209.12	545.603268388444	-0.126254549684834	0.0837578645363057	-1.5073754612035	0.1317144449828	0.232559041159074	TMEM38B	protein_coding
ENSG00000095261.14	766.826292765797	-0.022645427839869	0.067004271849993	-0.337969911688122	0.735385861995543	0.821022696540343	PSMD5	protein_coding
ENSG00000095319.14	7445.0121976493	-0.043996479849788	0.0667672760268117	-0.658952745535408	0.509926113632491	0.637969234676773	NUP188	protein_coding
ENSG00000095321.17	1046.24963479731	0.401699634945305	0.0697471655945898	5.75936859255632	8.44291572863417e-09	8.92435165360966e-08	CRAT	protein_coding
ENSG00000095380.11	1265.34556542245	-0.0178262109689683	0.0925882702382445	-0.192532066136441	0.847325452591587	0.902167554106852	NANS	protein_coding
ENSG00000095383.20	253.950844454649	-0.467153025180073	0.107826594079186	-4.33244719606929	1.47461036920609e-05	9.06322387802776e-05	TBC1D2	protein_coding
ENSG00000095397.16	211.137571258963	-0.216153108403544	0.120993691480365	-1.78648246663853	0.0740211736364891	0.147188148510334	WHRN	protein_coding
ENSG00000095485.18	665.111932293037	-0.0896811488809652	0.0694580274081808	-1.29115600064396	0.196649588690037	0.316506587784691	CWF19L1	protein_coding
ENSG00000095539.15	252.741769192998	-0.368779979870878	0.09415142251665	-3.91688165737126	8.97017552107942e-05	0.000464142598636258	SEMA4G	protein_coding
ENSG00000095564.14	2379.24527932449	-0.0114429301528184	0.0604121513725203	-0.18941437927376	0.849768055430296	0.90342085636918	BTAF1	protein_coding
ENSG00000095574.12	464.931039269407	0.123954357303287	0.073519889498298	1.68599760077383	0.0917962614745713	0.174679813870448	IKZF5	protein_coding
ENSG00000095587.9	114.209075732307	-0.53677510133639	0.127404734047235	-4.21314879192308	2.5183504466601e-05	0.00014830285963665	TLL2	protein_coding
ENSG00000095637.22	280.342755571552	-0.162504536555398	0.0904546867178257	-1.79652975928524	0.0724103041704802	0.144628436620763	SORBS1	protein_coding
ENSG00000095739.11	13751.0963151797	-0.455423128179365	0.0641505483201834	-7.0992866016716	1.2540251382006e-12	2.020940725931e-11	BAMBI	protein_coding
ENSG00000095787.23	3910.8438364372	-0.089381330949635	0.0509750947951468	-1.75343138269445	0.0795279880932376	0.155875671460248	WAC	protein_coding
ENSG00000095794.19	178.215562729247	0.163839874913207	0.108446504079387	1.51078982493773	0.130842007938767	0.231479177033494	CREM	protein_coding
ENSG00000095906.17	1204.32061936642	0.0979178688920322	0.077986533069273	1.25557407206517	0.209270436744704	0.331991843790187	NUBP2	protein_coding
ENSG00000095951.17	390.82340853656	0.283765192078878	0.09008509253755	3.14996836974549	0.00163288140067311	0.0060626864437424	HIVEP1	protein_coding
ENSG00000096060.15	908.374965037735	-0.0472754734500026	0.0561887257595078	-0.841369381686023	0.400141032820739	0.535736679176906	FKBP5	protein_coding
ENSG00000096063.16	3103.81652259338	-0.137846012424514	0.0479873413027118	-2.8725494824762	0.00407174308030031	0.0132399820360078	SRPK1	protein_coding
ENSG00000096070.19	1545.39534924602	-0.0853616015069579	0.0514610863582034	-1.65876019236719	0.0971641247988864	0.182722939339435	BRPF3	protein_coding
ENSG00000096080.11	1071.71744366942	-0.00979495202042154	0.0711752710565244	-0.137617347640908	0.890542844546982	0.931173175313796	MRPS18A	protein_coding
ENSG00000096092.6	192.274593460727	0.276946524799884	0.116766697421126	2.37179376411633	0.0177019684357794	0.045587635211963	TMEM14A	protein_coding
ENSG00000096093.16	301.626553837702	0.201073981907329	0.121485321664362	1.65512984739714	0.0978981615978757	0.183781881812325	EFHC1	protein_coding
ENSG00000096384.20	56630.3857232122	0.204106367936568	0.0424428979011733	4.80896399703485	1.51714525433453e-06	1.12432957520538e-05	HSP90AB1	protein_coding
ENSG00000096401.8	1981.62465192904	-0.138246916241247	0.0537625713442203	-2.57143422988658	0.0101278250470033	0.0285904018393649	CDC5L	protein_coding
ENSG00000096433.11	7225.55328443382	-0.386266968945897	0.0618403376125346	-6.24619760917352	4.20565041599593e-10	5.18880738209596e-09	ITPR3	protein_coding
ENSG00000096654.15	503.461926793801	-0.113096879644846	0.0723931881052302	-1.56225858544106	0.118227084128203	0.213888710372321	ZNF184	protein_coding
ENSG00000096696.14	17132.8940574116	-0.0496980388043524	0.0463377938182864	-1.07251629197633	0.283488200287416	0.415720677584354	DSP	protein_coding
ENSG00000096717.12	1172.59693435464	-0.140569938644098	0.0639508876805432	-2.19809206318283	0.0279425460039917	0.0665281876703705	SIRT1	protein_coding
ENSG00000096746.17	2168.22981193653	0.211517728928445	0.0720771586735683	2.93460137470723	0.00333976437622601	0.0111612196693947	HNRNPH3	protein_coding
ENSG00000096872.16	333.797482407295	0.0107716413639946	0.0986040972756475	0.109241316148177	0.913011090833673	0.946584554363135	IFT74	protein_coding
ENSG00000096968.14	475.160743874455	0.102645054084458	0.0883599129994545	1.16166993153436	0.245369563956309	0.373853899855285	JAK2	protein_coding
ENSG00000097007.19	2685.09055263277	0.111280844345371	0.0621612393168986	1.79019668153751	0.0734222983959494	0.146300295930081	ABL1	protein_coding
ENSG00000097021.19	2756.80099237925	-0.157471851774137	0.151520163507448	-1.03927984321635	0.298674606486112	0.431651481212574	ACOT7	protein_coding
ENSG00000097033.14	910.350106248955	-0.0641673926666198	0.0594445647857196	-1.07944928014739	0.280387492515062	0.412268490508618	SH3GLB1	protein_coding
ENSG00000097046.13	500.75793395175	-0.0314994818387898	0.0832285266211911	-0.378469776140066	0.705081642069593	0.797781618915396	CDC7	protein_coding
ENSG00000097096.9	168.038135528831	-0.498735565448214	0.108723903894838	-4.58717492273465	4.49284228322196e-06	3.05724511966803e-05	SYDE2	protein_coding
ENSG00000099139.14	90.41046564697	0.0473944805045646	0.138499826587644	0.34219884365395	0.732201255388131	0.818925048008779	PCSK5	protein_coding
ENSG00000099194.6	61732.0737417036	0.0712358184674696	0.0891252307159313	0.799277801529842	0.424129347621815	0.558578610587415	SCD	protein_coding
ENSG00000099203.7	371.926891088227	-0.158829875302949	0.0891851270005542	-1.78090092647355	0.07492863725677	0.148672007380557	TMED1	protein_coding
ENSG00000099204.20	1985.49381817653	0.0213640212991029	0.0559869956644306	0.381588993043178	0.702766249819533	0.796239186472233	ABLIM1	protein_coding
ENSG00000099219.14	1620.02894248696	-0.12440880494284	0.0461710147623043	-2.69452178132354	0.00704897192859368	0.0210305130647017	ERMP1	protein_coding
ENSG00000099246.17	1007.11264846187	0.207437902771413	0.0758587315858851	2.73452901775135	0.00624695889437827	0.0189766347685533	RAB18	protein_coding
ENSG00000099251.14	84.5471165842107	-0.468882622093846	0.141317469462408	-3.31793814223779	0.000906845651176273	0.00361489426416983	HSD17B7P2	transcribed_unprocessed_pseudogene
ENSG00000099256.19	703.184468535374	-0.0679808286134241	0.0593289599345413	-1.14582876032933	0.25186601254324	0.381473860012161	PRTFDC1	protein_coding
ENSG00000099282.10	302.585604320683	-0.676861666544721	0.0855036005056457	-7.91617736027418	2.44924168877489e-15	5.0709746766767e-14	TSPAN15	protein_coding
ENSG00000099290.17	1567.2232539576	-0.0377633588946505	0.0558776723698682	-0.675821974914871	0.499153680936254	0.6276742861698	WASHC2A	protein_coding
ENSG00000099308.10	601.953792302459	-0.212891294168785	0.0826701331255116	-2.57518992797034	0.0100185056463655	0.0283349393064812	MAST3	protein_coding
ENSG00000099326.9	484.134462449993	-0.180020680099155	0.069881456824606	-2.57608653681884	0.00999256341009274	0.0282721925655481	MZF1	protein_coding
ENSG00000099330.9	241.188241856864	0.390176043561045	0.105617476549849	3.69423750980161	0.000220547586517352	0.00103936529530589	OCEL1	protein_coding
ENSG00000099331.13	3118.46590106631	-0.00370843980135339	0.040614707661696	-0.0913078048534335	0.927248016520879	0.955496484197458	MYO9B	protein_coding
ENSG00000099337.5	597.029908759719	-0.064066776642176	0.0691478137912323	-0.926519193153428	0.354176227390427	0.489717120584302	KCNK6	protein_coding
ENSG00000099338.23	78.5332542514867	-0.0700523284214795	0.173019545717662	-0.404881010009081	0.685564977773986	0.783345691998272	CATSPERG	protein_coding
ENSG00000099341.11	4245.5567897655	0.119569638392037	0.0645589799151814	1.85209925170951	0.0640115719540337	0.130875058550953	PSMD8	protein_coding
ENSG00000099364.17	921.78849786928	0.202593808617118	0.06569011048261	3.08408384654415	0.00204180042269042	0.00734716231468713	FBXL19	protein_coding
ENSG00000099377.14	1582.20316816327	-0.0959151420878876	0.0664543125033959	-1.44332457104249	0.148929061274167	0.255520372768582	HSD3B7	protein_coding
ENSG00000099381.18	2294.55261540635	0.0347848934792917	0.0542953662292626	0.640660444805036	0.521743318781237	0.649445021006363	SETD1A	protein_coding
ENSG00000099385.11	1315.850627429	0.253461848668482	0.0780759048653355	3.24635172791978	0.001168943209142	0.00451036482543076	BCL7C	protein_coding
ENSG00000099617.4	135.665955757506	-1.44199593955429	0.1377329442374	-10.4695063881654	1.19263263408843e-25	4.73654522646413e-24	EFNA2	protein_coding
ENSG00000099622.14	3456.58413368829	-0.0270422922288936	0.0433242074821876	-0.624184348669546	0.532506524373198	0.658507562114554	CIRBP	protein_coding
ENSG00000099624.8	3191.51855620594	0.0285161853371553	0.0861276628349459	0.331092060303592	0.740574948707728	0.825102452105753	ATP5F1D	protein_coding
ENSG00000099625.13	1095.66627246872	0.18081373489965	0.0885318074419199	2.04235901337799	0.0411159322518791	0.0910067246240038	CBARP	protein_coding
ENSG00000099783.12	3580.1262575741	0.0756121206260986	0.0690974893112039	1.09428173700428	0.273831432581718	0.405161773638063	HNRNPM	protein_coding
ENSG00000099785.10	205.91913543722	0.475400110159296	0.117229386996125	4.05529809837707	5.00704059009776e-05	0.000275964459107739	MARCHF2	protein_coding
ENSG00000099795.7	923.662031475698	0.274943058368859	0.0751533667434656	3.65842636574581	0.000253768627034002	0.00117747391310598	NDUFB7	protein_coding
ENSG00000099797.15	2521.19001286614	0.187370222341054	0.0892193790311969	2.10010677473486	0.0357194495050193	0.0812404282184271	TECR	protein_coding
ENSG00000099800.8	1138.56938534014	-0.0523413238592054	0.0773086362300576	-0.67704368375412	0.498378238483748	0.627013477570827	TIMM13	protein_coding
ENSG00000099804.9	1410.24784121596	0.148870314803503	0.0738394715070856	2.01613461966906	0.0437859008139346	0.0957387244409272	CDC34	protein_coding
ENSG00000099810.21	3253.52437753182	0.295345755986394	0.0677690692331407	4.35812029482563	1.31184276989405e-05	8.1392651988645e-05	MTAP	protein_coding
ENSG00000099812.9	432.51633534167	-4.93313633749853	0.15207853411433	-32.4380844819945	7.97587534107015e-231	1.00044063028157e-227	MISP	protein_coding
ENSG00000099814.16	9620.01458309809	-0.137559302973188	0.0569256002203728	-2.41647523154191	0.0156715924046168	0.0411314400827014	CEP170B	protein_coding
ENSG00000099817.12	2259.32239286952	0.243161814542237	0.0664541738793521	3.65909017217938	0.000253112274063075	0.00117551556593564	POLR2E	protein_coding
ENSG00000099821.14	2968.05333372184	-0.0732213348910886	0.0783131758052921	-0.934981044226029	0.34979806842139	0.485312980540028	POLRMT	protein_coding
ENSG00000099822.3	171.500100934174	-0.138707230565482	0.134607322170982	-1.03045828658037	0.302794924014796	0.436349372548656	HCN2	protein_coding
ENSG00000099840.14	46.2680747192524	-0.542556692443704	0.19427603488056	-2.79271034524286	0.00522684723077411	0.0163225113107078	IZUMO4	protein_coding
ENSG00000099849.15	522.208513077132	-0.0263862163450774	0.101105463475152	-0.260977156309286	0.794110123581693	0.863714544414455	RASSF7	protein_coding
ENSG00000099860.9	1244.86333886576	-0.493142934277784	0.0545642507906964	-9.03783937526122	1.59798957433507e-19	4.5990323275127e-18	GADD45B	protein_coding
ENSG00000099875.14	5486.94369483348	0.233071181873718	0.0659541737464623	3.5338352167018	0.000409576345140604	0.00179474327425222	MKNK2	protein_coding
ENSG00000099889.14	517.146572166313	0.0853278811178623	0.0750292548810116	1.13726147558287	0.255428994406257	0.385768402319654	ARVCF	protein_coding
ENSG00000099899.15	1022.90060390704	-0.0250162523103845	0.0620122513382201	-0.403408226125249	0.686647936161489	0.784055889478284	TRMT2A	protein_coding
ENSG00000099901.17	3172.19030741768	0.104260082947723	0.0606258463352185	1.71972993780966	0.085481543258467	0.164921976527749	RANBP1	protein_coding
ENSG00000099904.16	1440.82502888887	-0.550497343752766	0.0730767370484995	-7.53314072284608	4.95341775371307e-14	9.21617355116059e-13	ZDHHC8	protein_coding
ENSG00000099910.17	420.403779561818	0.191161078920158	0.0725139604853744	2.63619691491976	0.00838410617663142	0.0243202093217684	KLHL22	protein_coding
ENSG00000099917.17	2679.82623346722	0.0931124930550666	0.0539733442343689	1.72515700807316	0.0844991811136207	0.163313003867773	MED15	protein_coding
ENSG00000099940.12	613.198912914644	-0.0356234043199937	0.0626349770512027	-0.568746186190383	0.569528399314701	0.690832578490199	SNAP29	protein_coding
ENSG00000099942.13	1657.73983764501	-0.102952013069005	0.0479009898384758	-2.14926692363068	0.0316132468993834	0.0735346302471827	CRKL	protein_coding
ENSG00000099949.21	1576.23689712755	-0.124049402541183	0.0557124862239191	-2.22659965384789	0.0259740421214135	0.0626942402199352	LZTR1	protein_coding
ENSG00000099953.10	284.544520507245	-0.0857041985133828	0.0803931818397356	-1.06606302365585	0.286395153215438	0.418892220989095	MMP11	protein_coding
ENSG00000099956.20	3095.05635917066	0.0240335521253568	0.0573651962413255	0.418957027955623	0.675247537973808	0.775272210873148	SMARCB1	protein_coding
ENSG00000099968.18	930.755995943617	0.189814073446031	0.06886319027803	2.75639383943251	0.00584425805727003	0.0179807981056446	BCL2L13	protein_coding
ENSG00000099974.8	657.492830723712	0.292222494845943	0.0828012885886664	3.52920226033706	0.000416814433072197	0.00182274574276662	DDTL	protein_coding
ENSG00000099977.14	1101.13449451673	0.272416389830095	0.0724854327794443	3.75822257499645	0.000171124630766301	0.000827688927472479	DDT	protein_coding
ENSG00000099984.11	95.2371788359734	0.0989379583334329	0.167104894454649	0.592070978269783	0.553803059900027	0.6772703654221	GSTT2	polymorphic_pseudogene
ENSG00000099991.18	2895.63673768269	-0.0871772012718573	0.060643439391899	-1.43753721995364	0.150565404896617	0.257671685607838	CABIN1	protein_coding
ENSG00000099992.16	333.689886391237	-0.0698422844885075	0.0871791354133756	-0.801135319332288	0.423053311095426	0.55767918665577	TBC1D10A	protein_coding
ENSG00000099994.11	20.8034278810149	0.610117158757516	0.312689226388207	1.95119341272107	0.0510340422977709	0.108697382859212	SUSD2	protein_coding
ENSG00000099995.19	5842.77531410774	0.0868369807128233	0.0576421410553413	1.50648430337541	0.131942893619873	0.23288044497729	SF3A1	protein_coding
ENSG00000099999.15	333.628371367437	0.258900663981967	0.0818751776151573	3.16213865451252	0.00156614973111923	0.00584519855016283	RNF215	protein_coding
ENSG00000100003.18	273.59736548837	0.251490524960179	0.0920035402060218	2.73348747664515	0.00626675064311411	0.0190252381363763	SEC14L2	protein_coding
ENSG00000100014.20	1853.52093984887	-0.124142595000737	0.0452976138168975	-2.74059899716897	0.00613273040183268	0.0187127220775158	SPECC1L	protein_coding
ENSG00000100023.19	1741.20705584805	-0.0883209401789355	0.0532707019846556	-1.65796463888116	0.0973246039162121	0.182910467991862	PPIL2	protein_coding
ENSG00000100027.16	184.050394001528	-0.494820230716258	0.150010956727746	-3.29856059523907	0.000971819027172732	0.00384133928492751	YPEL1	protein_coding
ENSG00000100028.12	2302.80168824948	-0.02975413695761	0.0579401869539653	-0.513531945991998	0.607579270182577	0.722947286544518	SNRPD3	protein_coding
ENSG00000100029.18	3639.8519512238	-0.106492930668763	0.0673933631396162	-1.58016940701038	0.114068075835564	0.208241683138497	PES1	protein_coding
ENSG00000100030.15	4044.43328354855	-0.20004096402511	0.044940480735568	-4.45124219302773	8.53749863365564e-06	5.50820529077517e-05	MAPK1	protein_coding
ENSG00000100031.19	18.8975506447583	0.210592841298235	0.348377071353203	0.604496847281677	0.545513364654898	0.669635227922486	GGT1	protein_coding
ENSG00000100033.16	213.268781733008	-0.691996049622779	0.102780408050133	-6.73276223310234	1.66471982274955e-11	2.39554137399869e-10	PRODH	protein_coding
ENSG00000100034.14	636.830135311488	-0.331627876908747	0.0610367746751033	-5.43324706578929	5.53377033733096e-08	5.21894179934245e-07	PPM1F	protein_coding
ENSG00000100036.13	516.140454154019	-0.136830813634688	0.0772232883471893	-1.77188535431836	0.0764135900380065	0.151001359754769	SLC35E4	protein_coding
ENSG00000100038.20	609.908351761282	0.174093312239442	0.0658397357348729	2.64419822309875	0.00818846870693148	0.0238353956636497	TOP3B	protein_coding
ENSG00000100056.12	878.994031707559	0.231758804052304	0.0683228480879383	3.39211274907637	0.000693558940959497	0.0028666519383567	ESS2	protein_coding
ENSG00000100058.12	620.857794731027	0.212638052959602	0.064275500568538	3.30822865755612	0.000938881178542742	0.00372673406871845	CRYBB2P1	transcribed_unprocessed_pseudogene
ENSG00000100065.15	722.127731987173	-0.151460227003452	0.0877457505213748	-1.72612606426515	0.0843247356839227	0.163113541278352	CARD10	protein_coding
ENSG00000100068.13	193.757873282848	0.204063136719813	0.105613176322914	1.93217497877241	0.0533379123795534	0.112679615036777	LRP5L	protein_coding
ENSG00000100075.10	2664.76784857578	0.509231075619475	0.064311778443294	7.91816192843247	2.4104731557253e-15	4.99758153443212e-14	SLC25A1	protein_coding
ENSG00000100083.19	1316.92079737857	0.108131704780987	0.0519672780629776	2.08076522018231	0.0374554010621639	0.0844106448252271	GGA1	protein_coding
ENSG00000100084.14	2261.68253157104	0.0775138691074806	0.0553942465369449	1.39931263539767	0.161719252241298	0.272861583313083	HIRA	protein_coding
ENSG00000100092.24	490.856603344419	-0.0977121373163246	0.119790631370762	-0.815690978486436	0.41467690008462	0.549253493494693	SH3BP1	protein_coding
ENSG00000100099.21	1207.20364738792	-0.0521230739227194	0.0610687136870919	-0.853515176196296	0.393373675319728	0.529185857620211	HPS4	protein_coding
ENSG00000100101.15	292.950277641067	0.207756552837761	0.0895217436052425	2.32073845382067	0.0203009639959517	0.0511243282695441	Z83844.1	protein_coding
ENSG00000100104.13	656.857930180929	-0.0734013490391741	0.0662756679173247	-1.10751579494813	0.268070987160753	0.399070764389641	SRRD	protein_coding
ENSG00000100105.18	1669.95727107953	-0.0114630580910406	0.0548731198684579	-0.20890115449094	0.83452540289176	0.892453027660872	PATZ1	protein_coding
ENSG00000100106.22	840.295046697563	0.205851284185735	0.0662590906267918	3.10676289454687	0.00189148041482331	0.00688193454288626	TRIOBP	protein_coding
ENSG00000100109.17	790.560935840065	0.105423877002871	0.0692075025211345	1.52330127749772	0.127683347698717	0.227146879749567	TFIP11	protein_coding
ENSG00000100116.17	587.624926017815	0.0383508134931103	0.0714405952406058	0.536821024012301	0.591391247838481	0.708679864775683	GCAT	protein_coding
ENSG00000100124.15	383.55480767125	-0.0715490648643948	0.0782181457550713	-0.914737420245684	0.360329494600983	0.49608337626763	ANKRD54	protein_coding
ENSG00000100129.18	12691.7880010953	0.1803248193818	0.0498649380860764	3.61626478048614	0.000298884657671594	0.00135956840957172	EIF3L	protein_coding
ENSG00000100138.15	2253.64952117131	0.135789671242127	0.0805515812023367	1.68574805379721	0.0918443369527405	0.174749204880881	SNU13	protein_coding
ENSG00000100139.13	1772.21579722073	-0.176492777401983	0.06452108001947	-2.73542813215037	0.00622991886508145	0.0189363365826345	MICALL1	protein_coding
ENSG00000100142.16	552.436660466842	0.373489489363979	0.0822346852251282	4.54175131018624	5.57888292197861e-06	3.74046083481613e-05	POLR2F	protein_coding
ENSG00000100147.13	183.789388638182	-0.0592632495771087	0.11826993308644	-0.501084663113785	0.616311540118452	0.729816465225824	CCDC134	protein_coding
ENSG00000100150.20	643.60342918158	-0.0246385876554012	0.0614413939130115	-0.401009581427862	0.688413069641673	0.785296970386242	DEPDC5	protein_coding
ENSG00000100151.16	722.731067840167	0.0497117598468201	0.0628927093691215	0.790421661675575	0.429281555739219	0.563146764597065	PICK1	protein_coding
ENSG00000100162.15	439.061887932618	0.24261007177925	0.0857216442270393	2.83020786601667	0.0046517770853594	0.0148124706344044	CENPM	protein_coding
ENSG00000100167.20	1690.19317189908	-0.459232230159795	0.0590908214667854	-7.77163388087144	7.74801268085615e-15	1.55497449162996e-13	SEPTIN3	protein_coding
ENSG00000100196.11	3102.996913828	-0.825639832887966	0.0988649856237804	-8.35118548471595	6.75811937011413e-17	1.60194035840879e-15	KDELR3	protein_coding
ENSG00000100197.22	61.6606806334499	-0.240261206224732	0.203122261177256	-1.18284034862662	0.236872426262385	0.364188330960308	CYP2D6	protein_coding
ENSG00000100201.22	8978.27453470739	-0.245030871309379	0.047948328166969	-5.1103110510155	3.21628836364943e-07	2.67911302986448e-06	DDX17	protein_coding
ENSG00000100207.19	2382.80568209157	-0.185673480442728	0.0598432407882501	-3.1026641939349	0.00191787125210472	0.00696112806527133	TCF20	protein_coding
ENSG00000100209.11	90.6549495290791	-0.15344825954936	0.15120898138302	-1.01480916110841	0.31019680594588	0.444209145000227	HSCB	protein_coding
ENSG00000100211.10	193.607430961477	-0.0694076099703297	0.0965763472635407	-0.718681249984822	0.472337338630782	0.603021341905897	CBY1	protein_coding
ENSG00000100216.6	2133.25068616047	0.226729152844756	0.0613072877279982	3.6982414529686	0.000217098329330012	0.00102469866825818	TOMM22	protein_coding
ENSG00000100219.16	4625.45582513563	-0.141939443337661	0.102882271912173	-1.37962975252752	0.167700671883653	0.280782037062597	XBP1	protein_coding
ENSG00000100220.12	1863.52090559327	0.101789104845987	0.0592819058312178	1.71703496064705	0.0859727843981428	0.165671789881045	RTCB	protein_coding
ENSG00000100221.10	1515.71799980874	-0.116558097252875	0.0534000836551594	-2.18273248419553	0.0290555162432937	0.0686459944269435	JOSD1	protein_coding
ENSG00000100225.18	2390.40259203792	0.18938675100941	0.0406813983415494	4.65536482840075	3.23407527128701e-06	2.25576000849917e-05	FBXO7	protein_coding
ENSG00000100226.16	1725.45769606051	0.161261293973422	0.0530652021944789	3.03892734418338	0.00237422106380186	0.00836143552932747	GTPBP1	protein_coding
ENSG00000100227.18	2506.9955769274	0.0107516507515554	0.0648221329137303	0.16586388426719	0.868264069930236	0.915973561857998	POLDIP3	protein_coding
ENSG00000100228.12	109.561489706846	-0.400173331331277	0.130277053020196	-3.07171003683388	0.00212836366829051	0.00760260909640216	RAB36	protein_coding
ENSG00000100239.16	1732.48926520635	-0.121985632864767	0.0477437559568801	-2.55500704584153	0.010618564853232	0.0297525387510887	PPP6R2	protein_coding
ENSG00000100241.21	2769.09194153132	-0.56483603906832	0.0491412976642299	-11.4941213585303	1.41210542051473e-30	6.8564550934154e-29	SBF1	protein_coding
ENSG00000100242.15	4532.62971316062	-0.143171282597067	0.0496653029347315	-2.88272242666511	0.00394254682036659	0.0128866915830962	SUN2	protein_coding
ENSG00000100243.21	3547.42021065422	0.280759664192703	0.06918235767073	4.05825522062958	4.94407188268608e-05	0.000272893912644631	CYB5R3	protein_coding
ENSG00000100246.13	180.715365147318	-0.14705421847389	0.101173059811584	-1.45349185591255	0.146087239262914	0.251792640030388	DNAL4	protein_coding
ENSG00000100258.18	2153.09213210451	0.249126149361042	0.0654841231066516	3.80437482464718	0.000142162778385921	0.000699292202700941	LMF2	protein_coding
ENSG00000100263.14	503.882221142516	0.170452250874105	0.066708736823836	2.55517131622855	0.0106135546220226	0.0297481409236895	RHBDD3	protein_coding
ENSG00000100266.19	1536.71522638514	-0.0879650104476433	0.0632191553818153	-1.39142970064016	0.164095163417117	0.275819140117749	PACSIN2	protein_coding
ENSG00000100271.17	202.005750542317	-0.0264039116233478	0.126471777463364	-0.208773152025925	0.834625331067974	0.892496482184935	TTLL1	protein_coding
ENSG00000100280.16	2984.3217611073	0.239490001095926	0.0559443744774905	4.28085939529606	1.86172961857379e-05	0.000112315648171434	AP1B1	protein_coding
ENSG00000100281.14	942.452760841269	-0.0025872056691254	0.0587559039309398	-0.0440331183086951	0.964878004867576	0.978372110424961	HMGXB4	protein_coding
ENSG00000100284.21	592.867951959132	0.63621145060015	0.0702683401240409	9.05402702663931	1.37790702131286e-19	3.98851086246176e-18	TOM1	protein_coding
ENSG00000100288.20	501.228349864974	0.110287883371924	0.0834676952592854	1.32132417253554	0.186393297380306	0.303973315715115	CHKB	protein_coding
ENSG00000100290.3	72.704002399552	-0.0730495935398163	0.168792709745083	-0.432776946647389	0.665176822822339	0.768163383237827	BIK	protein_coding
ENSG00000100292.17	191.756610041059	-0.0298016491592543	0.248149129500017	-0.120095723161714	0.904407320294126	0.941043756744586	HMOX1	protein_coding
ENSG00000100294.13	631.951499144349	-0.183648731795027	0.085503593592075	-2.1478481088314	0.0317258237836682	0.0737622952721307	MCAT	protein_coding
ENSG00000100296.13	2789.33739398737	0.214222437981736	0.0473685904562478	4.52245751706721	6.11257577439971e-06	4.07394661894676e-05	THOC5	protein_coding
ENSG00000100297.16	3344.57276707004	0.147850332255423	0.0941315933325421	1.57067703861239	0.116257685286236	0.211341869435801	MCM5	protein_coding
ENSG00000100299.18	515.522380727751	0.580498704041418	0.0911529641905487	6.36840183088207	1.91007963421622e-10	2.4594113476666e-09	ARSA	protein_coding
ENSG00000100300.18	1844.65073410043	0.0559559753246558	0.109310892383952	0.511897525528486	0.608722730064319	0.723735745097009	TSPO	protein_coding
ENSG00000100302.7	138.116014984752	-0.743507111561882	0.129211358530023	-5.75419312992613	8.70565866997002e-09	9.19561924915009e-08	RASD2	protein_coding
ENSG00000100304.13	3878.78878986455	-0.0769326084016822	0.0726302952796196	-1.0592357927983	0.289492408010426	0.422182123794572	TTLL12	protein_coding
ENSG00000100307.13	568.145165863176	-0.532248636568626	0.0690038487452741	-7.71331811553597	1.22588016485344e-14	2.38397264100439e-13	CBX7	protein_coding
ENSG00000100311.17	1315.50150499506	-0.251075141565842	0.0979527792789287	-2.56322631592601	0.0103704425307243	0.0291768039200864	PDGFB	protein_coding
ENSG00000100316.16	64857.1198344858	-0.093539332624517	0.0486884392529281	-1.92118157944222	0.0547088196206822	0.115075063293811	RPL3	protein_coding
ENSG00000100319.13	187.806714750516	0.0447560308995803	0.105441656816791	0.424462515581918	0.671228536877409	0.772721371860708	ZMAT5	protein_coding
ENSG00000100320.23	2380.52720634506	-0.0869645576518686	0.0551923725521984	-1.57566260753914	0.115103579245794	0.209725102869833	RBFOX2	protein_coding
ENSG00000100324.14	720.627879471382	-0.112017066480268	0.0647946659887925	-1.72880073954921	0.0838447637653854	0.162425122006592	TAB1	protein_coding
ENSG00000100325.15	1416.85345241296	-0.0983170439021942	0.0569633234050611	-1.72597099370538	0.0843526312324404	0.163113541278352	ASCC2	protein_coding
ENSG00000100330.16	979.711903990784	-0.194408308410046	0.0553479447330328	-3.51247565465641	0.000443952675610821	0.00192853554784822	MTMR3	protein_coding
ENSG00000100335.15	2232.3211859432	-0.119721004162171	0.0640722679655528	-1.86853076945141	0.0616881254052996	0.126900323028641	MIEF1	protein_coding
ENSG00000100344.11	286.087063078609	-0.300091687857677	0.0818425789379737	-3.66669393550157	0.000245706588397505	0.00114500791596261	PNPLA3	protein_coding
ENSG00000100345.22	18846.967554532	-0.0854648572405988	0.0470105203051765	-1.81799428480667	0.0690650063028715	0.139202795242478	MYH9	protein_coding
ENSG00000100347.15	1216.37234805795	-0.0206386978890202	0.0626185768516993	-0.329593851005257	0.741706869407033	0.825905362086849	SAMM50	protein_coding
ENSG00000100348.10	2552.45741076935	0.178979053489119	0.0469770995875091	3.80992132465982	0.000139011021329841	0.000686255786505989	TXN2	protein_coding
ENSG00000100350.14	2821.64647946033	-0.232184607684307	0.0554401585175829	-4.18802207447999	2.81396152198423e-05	0.000164552248752551	FOXRED2	protein_coding
ENSG00000100353.18	9627.39906299214	-0.00417188312867823	0.0561057766803212	-0.0743574614865191	0.940725955874079	0.964104792525134	EIF3D	protein_coding
ENSG00000100354.21	1612.98388398074	0.0357355770911959	0.0897094222564317	0.39834809089559	0.69037361588434	0.786998512156417	TNRC6B	protein_coding
ENSG00000100359.21	943.264573900793	-0.137844971362106	0.0600955593354487	-2.29376301487879	0.0218041149349055	0.0541913676464426	SGSM3	protein_coding
ENSG00000100360.15	406.279762013718	0.122139347790586	0.11542425316886	1.05817750115223	0.28997452654355	0.422669237478142	IFT27	protein_coding
ENSG00000100364.18	1770.12883033145	-0.169083472419885	0.0710974609472642	-2.37819283793132	0.0173977248901847	0.0449331769126734	KIAA0930	protein_coding
ENSG00000100372.15	570.252866037504	0.114584942017969	0.0866369915517885	1.32258680692385	0.185972824013571	0.303664309760039	SLC25A17	protein_coding
ENSG00000100376.12	1153.33549868886	-0.0233641416478512	0.0748095746779438	-0.312314857402066	0.754801249807636	0.836063611163775	FAM118A	protein_coding
ENSG00000100379.17	421.353563492592	-0.00785390132463821	0.0710659723089519	-0.110515638771453	0.912000447894085	0.946001705030788	KCTD17	protein_coding
ENSG00000100380.14	5886.45792192818	-0.03623206290998	0.0459323325144413	-0.788813912260792	0.430220776997313	0.564034764860514	ST13	protein_coding
ENSG00000100387.9	478.903644982043	0.303638248499691	0.0652203571362805	4.65557475966019	3.23078146242526e-06	2.25555299501044e-05	RBX1	protein_coding
ENSG00000100393.14	2951.12883372043	0.00276859413466852	0.0735140619326932	0.0376607422019932	0.969958176960468	0.982094072353623	EP300	protein_coding
ENSG00000100395.15	1062.96463171355	0.11585304004657	0.0602671544259107	1.92232470821223	0.0545649128681151	0.114872413632739	L3MBTL2	protein_coding
ENSG00000100401.20	3524.81322449536	-0.103245129803792	0.0545607593664177	-1.89229642334011	0.0584514972260991	0.121370111221857	RANGAP1	protein_coding
ENSG00000100403.12	2900.1705047666	-0.0512634839174759	0.0456202780477099	-1.12369950625606	0.26114052595594	0.391612778450472	ZC3H7B	protein_coding
ENSG00000100410.8	656.817420966352	0.0278895834290638	0.077387797807925	0.360387350707216	0.718557484692101	0.808410737692317	PHF5A	protein_coding
ENSG00000100412.16	4223.23937916163	-0.161937821961775	0.0521103336938202	-3.10759518281455	0.00188616236338995	0.0068692271700328	ACO2	protein_coding
ENSG00000100413.17	2285.20577287528	0.100369041605507	0.0488354820688441	2.05524830212622	0.0398550278983275	0.0887554194297419	POLR3H	protein_coding
ENSG00000100416.15	658.728410232136	-0.185586836437506	0.0644624695561384	-2.87899048415891	0.00398950371667471	0.0130175612277016	TRMU	protein_coding
ENSG00000100417.12	226.584266049806	0.00595133862213571	0.111571487943569	0.0533410348094113	0.957460185672082	0.974157814974731	PMM1	protein_coding
ENSG00000100418.8	960.13598848217	0.108963360442416	0.06813239601622	1.59928854427013	0.109756503778222	0.20174073694832	DESI1	protein_coding
ENSG00000100422.14	1558.75874523681	0.257414895405677	0.0437567232566739	5.88286499187107	4.03224833754804e-09	4.44966290152295e-08	CERK	protein_coding
ENSG00000100425.18	1081.23516104648	-0.187721064828458	0.0562801576167181	-3.33547510841894	0.000851537768415248	0.00342160878008177	BRD1	protein_coding
ENSG00000100426.7	1203.79403207367	-0.132908827467961	0.0551568240034988	-2.4096533814117	0.0159676826585391	0.0417992277176226	ZBED4	protein_coding
ENSG00000100429.18	712.270230409306	-0.0656788355884728	0.0703633257404235	-0.933424264662643	0.350600956976575	0.48611473081018	HDAC10	protein_coding
ENSG00000100439.10	751.973565170067	0.191744051674956	0.0776796441409885	2.46839508336238	0.0135720431236387	0.0365056190031022	ABHD4	protein_coding
ENSG00000100441.10	1035.13448668005	0.0917061421048895	0.057610469587605	1.59183118557013	0.111422640952472	0.204354038213307	KHNYN	protein_coding
ENSG00000100442.11	805.804176791025	0.194352168291187	0.0810959264556793	2.39657128027762	0.0165492742731854	0.04307447282725	FKBP3	protein_coding
ENSG00000100445.17	600.547134985371	1.00816840514652	0.0743674233214157	13.5565864745538	7.24290568337453e-42	5.53402113432251e-40	SDR39U1	protein_coding
ENSG00000100453.13	33.2212613892477	4.24534549855773	0.416822599815667	10.1850175600727	2.31318125696806e-24	8.55479220635952e-23	GZMB	protein_coding
ENSG00000100461.18	1269.89836797327	0.12649032483667	0.0518755802236294	2.43834043477461	0.0147548711382014	0.0391072936031356	RBM23	protein_coding
ENSG00000100462.16	3951.22946971275	-0.0536130710424634	0.0676073012544406	-0.793007116800746	0.427773676384763	0.561952293327235	PRMT5	protein_coding
ENSG00000100478.15	184.615068393054	-0.36433638211145	0.102940261103122	-3.53929918388752	0.000401190882433568	0.00176390940573012	AP4S1	protein_coding
ENSG00000100479.13	479.49249595258	-0.128207551482718	0.0705072636434529	-1.81835948323067	0.0690092067474145	0.13914622638474	POLE2	protein_coding
ENSG00000100483.14	256.341731457838	0.133626885607056	0.0861322021462132	1.55141610544472	0.12080199807009	0.217814048269165	VCPKMT	protein_coding
ENSG00000100485.12	1259.37601167906	0.259544605158756	0.06311479330309	4.11226261824816	3.91800245990992e-05	0.0002217059136337	SOS2	protein_coding
ENSG00000100490.9	140.412004806737	-0.192284942469624	0.116302345002577	-1.65331956518471	0.0982658431535064	0.184380138512413	CDKL1	protein_coding
ENSG00000100503.25	2860.49078415646	-0.244175352902741	0.0547389174297054	-4.46072674375239	8.16821857478997e-06	5.29036256401629e-05	NIN	protein_coding
ENSG00000100504.17	3639.6094850336	-0.308006135915016	0.043968276489987	-7.00519011667784	2.46650675490998e-12	3.8713096637023e-11	PYGL	protein_coding
ENSG00000100519.12	2238.71300051988	0.0680898370076469	0.0642810704069021	1.05925176069152	0.289485137765427	0.422182123794572	PSMC6	protein_coding
ENSG00000100522.10	3354.36582352016	0.00586888299588217	0.0582122901011645	0.100818624137324	0.919694442245922	0.951294718573778	GNPNAT1	protein_coding
ENSG00000100523.16	1437.56492377316	0.264878032134261	0.0643204786359157	4.11809796431391	3.82012308247045e-05	0.000216737627732172	DDHD1	protein_coding
ENSG00000100526.20	1188.59232190197	0.369243441958301	0.0695473563616375	5.30923763713292	1.10084724654819e-07	9.92807235173357e-07	CDKN3	protein_coding
ENSG00000100528.12	4558.46544556852	0.0200301655082156	0.0573290711161144	0.349389325838656	0.726797045769579	0.814939595718393	CNIH1	protein_coding
ENSG00000100532.12	312.25253349118	0.0820008891042376	0.0848343229945017	0.96660038307316	0.333743843030454	0.468402347963831	CGRRF1	protein_coding
ENSG00000100554.12	739.926949762823	0.130307416253561	0.0670713459963578	1.94281796969808	0.0520381559338654	0.110414198353051	ATP6V1D	protein_coding
ENSG00000100558.9	1232.68637257665	0.140245197528193	0.0692682924693579	2.02466659027625	0.0429016114642972	0.0941521749246956	PLEK2	protein_coding
ENSG00000100564.9	482.522246456029	-0.170877477201898	0.0636566814555508	-2.68436043624447	0.00726687162013335	0.02159118666132	PIGH	protein_coding
ENSG00000100567.13	1873.9110913405	0.163831503502531	0.0656092832207037	2.49707808804155	0.012522137841981	0.0341412170226588	PSMA3	protein_coding
ENSG00000100568.11	1964.69447244842	0.0533349607497531	0.0406596973006954	1.31174023149555	0.189607797377055	0.30782157055682	VTI1B	protein_coding
ENSG00000100575.14	946.572592739723	-0.164772219881359	0.0675542848503202	-2.43910834444394	0.0147235531525852	0.0390449122714433	TIMM9	protein_coding
ENSG00000100577.19	668.656089729537	0.49350186005977	0.0779027121077039	6.33484825762525	2.37574971101089e-10	3.02792418714106e-09	GSTZ1	protein_coding
ENSG00000100578.18	868.717230954784	-0.0204094629802751	0.0676411259927014	-0.301731567603966	0.762856701708418	0.841826911592017	KIAA0586	protein_coding
ENSG00000100580.8	1516.28079580939	-0.0927039433181735	0.0627074914550935	-1.47835515609106	0.139312741691977	0.243151134966099	TMED8	protein_coding
ENSG00000100583.4	78.110065180976	0.40587461304229	0.163844169298881	2.4771990042679	0.0132418046588116	0.0358159287914524	SAMD15	protein_coding
ENSG00000100591.8	2572.25059049108	0.123387867968915	0.0719479738168362	1.7149595940399	0.0863526352815524	0.166289873071827	AHSA1	protein_coding
ENSG00000100592.16	994.605012501333	0.273794976593483	0.0710207702222735	3.85513949984756	0.000115663656132702	0.000582069325345846	DAAM1	protein_coding
ENSG00000100596.7	2179.72649992677	-0.00601763419320518	0.0563378440245817	-0.106813356055648	0.914937051496018	0.947611126341296	SPTLC2	protein_coding
ENSG00000100599.16	1212.86646033248	-0.678348204494739	0.0640728074510895	-10.5871465834014	3.41853861888449e-26	1.39446729787126e-24	RIN3	protein_coding
ENSG00000100600.15	1733.18779676362	0.122692459386221	0.0729754835321714	1.68128326730623	0.0927079064305042	0.175903114533209	LGMN	protein_coding
ENSG00000100601.10	349.001126634818	-0.0238768751890279	0.0749586763798201	-0.318533842140465	0.750080028092425	0.832058706083512	ALKBH1	protein_coding
ENSG00000100603.14	2518.76667268137	-0.0141401350929932	0.0581014775898596	-0.243369629819208	0.807719068528108	0.873765418641733	SNW1	protein_coding
ENSG00000100605.17	6497.97834114678	-0.250195737278215	0.0767423674427422	-3.26020353053203	0.00111332290849119	0.00432469776941189	ITPK1	protein_coding
ENSG00000100612.14	1029.0146600456	0.143050805068077	0.0578358824345095	2.47339193328745	0.0133837274684485	0.036091535864086	DHRS7	protein_coding
ENSG00000100614.18	1236.06149314162	0.075325674619008	0.0566132322538853	1.33053124897031	0.183343297522587	0.300638050387765	PPM1A	protein_coding
ENSG00000100629.17	259.489849535578	-0.200854994306015	0.0923343845740014	-2.17530008168343	0.029607636418896	0.0697970467309668	CEP128	protein_coding
ENSG00000100632.11	1635.3225551803	0.241786689430494	0.0634809433527469	3.808807441423	0.000139638646875706	0.000688676576924356	ERH	protein_coding
ENSG00000100644.17	5495.77947026854	0.374744104424924	0.0488025535884593	7.67878065531272	1.60609963806264e-14	3.10333912093951e-13	HIF1A	protein_coding
ENSG00000100647.8	510.92275778154	0.13567184155744	0.0759109799646994	1.78724924405574	0.0738972134461239	0.147013065925331	SUSD6	protein_coding
ENSG00000100650.16	2618.18425058423	-0.284429665160947	0.101802675108428	-2.79393115021789	0.00520715637398388	0.0162745261090543	SRSF5	protein_coding
ENSG00000100664.11	9445.93061171389	-0.102205223642166	0.0590301582610706	-1.73140690543547	0.0833792158594288	0.161675142973217	EIF5	protein_coding
ENSG00000100697.15	2520.71170387928	-0.172333080692081	0.0683941449952941	-2.51970516926469	0.0117453167992113	0.0323555103334058	DICER1	protein_coding
ENSG00000100711.14	553.578448554751	-0.0567506721641444	0.0821080222245096	-0.691170857933588	0.489458175265576	0.618790899890598	ZFYVE21	protein_coding
ENSG00000100714.17	7279.04911491383	0.136262677175187	0.0549251350348208	2.48088014874794	0.0131058431360897	0.0355056067106591	MTHFD1	protein_coding
ENSG00000100722.20	4002.35874883288	-0.0874368569820087	0.04178310690106	-2.09263655737842	0.0363816105750747	0.0825842259653182	ZC3H14	protein_coding
ENSG00000100726.15	1380.19024986314	-0.225249496030419	0.08325384483777	-2.70557469711272	0.00681863112577583	0.0204473230011643	TELO2	protein_coding
ENSG00000100731.16	2394.53139817922	0.0444506345669624	0.0500781839244342	0.887624731640358	0.374742645682256	0.51064876903941	PCNX1	protein_coding
ENSG00000100744.15	666.45401403224	-0.0413832890401193	0.077999681014445	-0.530557157438315	0.595725690840474	0.712730553893237	GSKIP	protein_coding
ENSG00000100749.8	599.586834733373	0.0545184708776096	0.0718491495620714	0.758790761058493	0.447977733245801	0.58058901677422	VRK1	protein_coding
ENSG00000100764.14	2970.70506196437	0.26314762857003	0.0602647837261855	4.36652406761547	1.26239383557061e-05	7.8746589361827e-05	PSMC1	protein_coding
ENSG00000100784.12	545.001504002205	-0.424129657977381	0.11692155490154	-3.62747192623757	0.00028620988332636	0.00130863644101712	RPS6KA5	protein_coding
ENSG00000100796.17	2459.33142008202	-0.108404148702012	0.0552952313161426	-1.96046107633091	0.0499419231697594	0.106729975283688	PPP4R3A	protein_coding
ENSG00000100802.15	239.153210595781	0.140217700871304	0.0962335678005261	1.45705603643366	0.145100912651752	0.250350634712765	C14orf93	protein_coding
ENSG00000100804.19	1484.84591487315	0.0305962124360992	0.0763817208723306	0.400569823338226	0.688736866787718	0.785606798945797	PSMB5	protein_coding
ENSG00000100811.14	3415.44092152362	-0.353156242149059	0.064652200247234	-5.46240098246568	4.69737553168872e-08	4.4749934495556e-07	YY1	protein_coding
ENSG00000100813.14	5352.67315381249	-0.12006431969781	0.0418691646767548	-2.86760723851908	0.00413588613795866	0.0134166720147745	ACIN1	protein_coding
ENSG00000100814.18	2495.28763687596	0.0389513400817268	0.0509433288808468	0.764601390161045	0.44450894111165	0.577282255545183	CCNB1IP1	protein_coding
ENSG00000100815.12	1538.62466510438	0.0683018604477661	0.0912543453859349	0.748477896136369	0.454171952752999	0.58624304469712	TRIP11	protein_coding
ENSG00000100823.12	7144.077380137	0.0677172810858068	0.0407847400573755	1.66035828573488	0.0968423966430251	0.182208969283852	APEX1	protein_coding
ENSG00000100836.10	2554.61457556357	0.151559526401472	0.0591489439812919	2.56233697848281	0.0103970385269033	0.029235237045946	PABPN1	protein_coding
ENSG00000100852.13	1929.62469432537	-0.262532498553839	0.0707917653403896	-3.70851747080326	0.000208476278556761	0.000988341714909092	ARHGAP5	protein_coding
ENSG00000100865.15	791.7052539104	-0.0474811381542005	0.0609529933917165	-0.778979595785581	0.435991734337435	0.569566705888481	CINP	protein_coding
ENSG00000100867.15	694.595493053077	0.0973265726836638	0.0892326965341743	1.09070527355844	0.27540258939035	0.406806651177974	DHRS2	protein_coding
ENSG00000100883.12	1282.146245801	0.0872195050676386	0.0560333587174279	1.55656393020237	0.119574053156385	0.216014000013191	SRP54	protein_coding
ENSG00000100888.15	1808.84404366642	-0.214292429855398	0.0508126707862394	-4.21730301792031	2.47241635479073e-05	0.000145711867550157	CHD8	protein_coding
ENSG00000100889.12	2295.16218663233	0.10657475293436	0.0621114013190428	1.71586457028921	0.0861868326511771	0.166020502311942	PCK2	protein_coding
ENSG00000100890.16	578.057054473079	-0.196003110884868	0.0660845395284297	-2.96594501956917	0.00301754428841179	0.0102546260373206	PRORP	protein_coding
ENSG00000100897.18	2574.26446858679	0.137347292435039	0.051470065183539	2.66848879917419	0.0076193318992099	0.0224481056319602	DCAF11	protein_coding
ENSG00000100902.11	2201.59047232902	0.170902868350148	0.0611990115256557	2.79257563299862	0.00522902417508113	0.0163259223985317	PSMA6	protein_coding
ENSG00000100906.11	750.661616174816	-0.0358313858756724	0.0613943742484942	-0.583626534422269	0.559471604015434	0.681875836732009	NFKBIA	protein_coding
ENSG00000100908.14	323.035296760381	0.271661991656497	0.0884932165785284	3.0698623257233	0.00214157465586652	0.00764605387554278	EMC9	protein_coding
ENSG00000100911.16	940.239262885194	0.311402113281392	0.06405993884173	4.86110537899138	1.16732089470966e-06	8.8516443864835e-06	PSME2	protein_coding
ENSG00000100916.14	234.782223595339	-0.120535644772545	0.102668244542506	-1.17403044446369	0.240382831468546	0.368235903560915	BRMS1L	protein_coding
ENSG00000100926.15	854.000440052119	0.14583043307149	0.075629475609393	1.92822218978044	0.053827495285915	0.113545546531711	TM9SF1	protein_coding
ENSG00000100934.15	1179.61258429171	-0.468170787586726	0.071961816848063	-6.50582222757384	7.72695612645092e-11	1.04404078649317e-09	SEC23A	protein_coding
ENSG00000100938.18	788.296159906688	0.267465799291164	0.0599393244144445	4.46227584151264	8.10937416285695e-06	5.26196362415425e-05	GMPR2	protein_coding
ENSG00000100941.9	2783.78388760929	-0.00832484545751543	0.0716804520082874	-0.116138294671369	0.907542939389632	0.943233334247961	PNN	protein_coding
ENSG00000100949.14	818.376852356578	0.196975400968476	0.0559884591946521	3.51814291376839	0.000434578252430935	0.0018921816186261	RABGGTA	protein_coding
ENSG00000100968.14	22.9025895845856	0.834546337224606	0.324446868475274	2.57221264346463	0.0101050804216645	0.0285476108308734	NFATC4	protein_coding
ENSG00000100982.12	926.803057777677	0.24155067044516	0.0669353678672322	3.60871506561795	0.000307717356568904	0.0013934242773694	PCIF1	protein_coding
ENSG00000100983.12	1117.83272564002	0.365842557724322	0.0516935324742037	7.07714370084665	1.47155920498613e-12	2.35888276394582e-11	GSS	protein_coding
ENSG00000100991.12	2019.05250915226	0.0431662497040652	0.0483255895648153	0.893237932383002	0.371729768501804	0.507784415599343	TRPC4AP	protein_coding
ENSG00000100994.12	6477.39208727715	-0.418621225205818	0.09319004726795	-4.49212375654402	7.05164243111259e-06	4.64309444734657e-05	PYGB	protein_coding
ENSG00000100997.20	1567.00192029532	0.160972579532001	0.0559690234959225	2.87610126954829	0.00402620515794589	0.0131259345976612	ABHD12	protein_coding
ENSG00000101000.6	1370.90579944961	0.103271337745355	0.0762231742579886	1.35485485550388	0.175463805307952	0.29089310392098	PROCR	protein_coding
ENSG00000101003.10	372.379826862989	0.190563400292955	0.0842098010566329	2.26295986811318	0.0236381632981947	0.0580048310995152	GINS1	protein_coding
ENSG00000101004.15	36.5186945726848	-0.288265724379032	0.219407894568888	-1.31383478678122	0.188901808280642	0.306924656545792	NINL	protein_coding
ENSG00000101019.22	607.737297726679	-0.0705120923005552	0.0644497391666471	-1.09406326871599	0.273927230675321	0.405223850233408	UQCC1	protein_coding
ENSG00000101040.19	1186.19188609177	-0.553988317955648	0.0641768831817451	-8.6322097691592	6.0177890622653e-18	1.56712389213179e-16	ZMYND8	protein_coding
ENSG00000101052.13	491.438409699651	-0.00380108728028903	0.0692775801214545	-0.0548674949908055	0.956244028093544	0.973512689270479	IFT52	protein_coding
ENSG00000101057.16	757.48832387142	0.0109115354636819	0.100102213686623	0.109003937693538	0.913199367120298	0.946584554363135	MYBL2	protein_coding
ENSG00000101076.17	856.361547287797	-0.766508696375027	0.058722557729991	-13.0530536476199	6.10504191953829e-39	4.25430976726344e-37	HNF4A	protein_coding
ENSG00000101079.21	939.909642538081	-0.143895037200996	0.063901094782003	-2.25183993626229	0.0243323889330007	0.0594563503603128	NDRG3	protein_coding
ENSG00000101084.18	819.800112832242	0.154705037783331	0.0884153764273788	1.74975263392562	0.0801610071306523	0.156828528779459	RAB5IF	protein_coding
ENSG00000101096.20	108.270223248558	0.692945594120611	0.13459875643353	5.14823177034933	2.6295346237411e-07	2.22733568691903e-06	NFATC2	protein_coding
ENSG00000101104.13	2601.84628308507	-0.239935062626923	0.0881553147650856	-2.72173110908057	0.00649409589576325	0.0195965102162118	PABPC1L	protein_coding
ENSG00000101109.12	1081.73532453157	-0.0836920137098829	0.0576536526543605	-1.45163419587003	0.146603345209839	0.252450926907505	STK4	protein_coding
ENSG00000101126.18	3403.06527074154	-0.0600309325260256	0.0443794406421863	-1.35267438384433	0.176159677477861	0.291796573720344	ADNP	protein_coding
ENSG00000101132.10	247.628617209287	-0.0736957826102053	0.102473152540292	-0.719171615035737	0.472035186344216	0.602929713393173	PFDN4	protein_coding
ENSG00000101138.12	918.083780298174	-0.0732210904394564	0.0695939011212275	-1.05211935614747	0.292744792602716	0.425409791297169	CSTF1	protein_coding
ENSG00000101144.13	3506.95841017884	0.0409377593148205	0.0997932763974616	0.410225626341514	0.681640443992009	0.780351878331715	BMP7	protein_coding
ENSG00000101146.13	1090.44517495832	0.0065954072142948	0.060257313437282	0.109454053592342	0.912842362667413	0.94648365660053	RAE1	protein_coding
ENSG00000101150.18	3173.95413127704	-0.211956849035026	0.0587254816656636	-3.60928242771579	0.00030704517679104	0.00139122335974074	TPD52L2	protein_coding
ENSG00000101152.11	2251.71126476715	0.106389503618784	0.0619771509364272	1.71659235720455	0.0860536799062908	0.165806450326355	DNAJC5	protein_coding
ENSG00000101158.15	1771.68233075766	0.132301847913744	0.0553425207441714	2.39060032204402	0.0168208529493236	0.0436874243071191	NELFCD	protein_coding
ENSG00000101160.14	882.453879033124	0.140425249185463	0.0637413499866185	2.2030479306595	0.0275913705644482	0.0657648946533768	CTSZ	protein_coding
ENSG00000101161.8	2234.51352004706	-0.13087999914221	0.0506550168007938	-2.58375196393498	0.0097732051381302	0.0277716223785418	PRPF6	protein_coding
ENSG00000101166.16	2523.80492315571	-0.212291192911809	0.0566340399806245	-3.74847340900345	0.000177914196098006	0.000857497431849883	PRELID3B	protein_coding
ENSG00000101181.17	989.280181011074	0.0519708924645655	0.0528837692858828	0.982738053023748	0.325736377084336	0.460330856057969	MTG2	protein_coding
ENSG00000101182.15	2267.60492006048	0.319993468674515	0.0671234414306081	4.76723871503702	1.86767971841669e-06	1.36137119232968e-05	PSMA7	protein_coding
ENSG00000101187.16	2585.89545283622	-0.5349882454286	0.090029038891176	-5.94239649803743	2.80885006741777e-09	3.15278234263775e-08	SLCO4A1	protein_coding
ENSG00000101188.5	6374.92899626842	-0.367322436786796	0.0687049242997524	-5.34637714153074	8.97321394552336e-08	8.18078838934086e-07	NTSR1	protein_coding
ENSG00000101189.7	664.86433121064	0.0319637039668977	0.0697290775632318	0.458398491474556	0.646666175261125	0.752837849040598	MRGBP	protein_coding
ENSG00000101190.13	421.505244638935	-0.0638727215570716	0.0721985661621088	-0.884681302585109	0.376328542768118	0.511967087261429	TCFL5	protein_coding
ENSG00000101191.17	2505.78808081635	-0.124750741876397	0.0697054282964209	-1.7896847480213	0.0735046056755416	0.146406156494409	DIDO1	protein_coding
ENSG00000101193.8	2168.29153066285	-0.0866237894048364	0.0447653281916171	-1.93506432107556	0.0529824031172438	0.112085893425264	GID8	protein_coding
ENSG00000101194.18	284.575831241449	0.00935647821358568	0.0897571010216386	0.104242205988026	0.916977140863789	0.949123673039926	SLC17A9	protein_coding
ENSG00000101199.13	1818.3721103363	0.0493583829440598	0.0572439332047837	0.86224653305156	0.388551868047838	0.524715836879245	ARFGAP1	protein_coding
ENSG00000101213.7	86.5557230557404	-0.216025435060728	0.161045517555263	-1.34139365280129	0.179792677268149	0.296314395953157	PTK6	protein_coding
ENSG00000101216.11	920.882315627029	-0.0588321731259543	0.0603046426170865	-0.97558281705636	0.329271243015215	0.463541970619624	GMEB2	protein_coding
ENSG00000101220.18	1989.71916726184	0.0542715500081445	0.0853101034882316	0.636167907305741	0.524666988282356	0.652075593066305	C20orf27	protein_coding
ENSG00000101224.17	3449.8736203147	0.0188279744794132	0.0817570701227984	0.230291697722701	0.817865111515509	0.880656706062341	CDC25B	protein_coding
ENSG00000101236.17	559.038297959023	0.280098762252096	0.0665097287024643	4.21139535097393	2.53798121933251e-05	0.000149342037972607	RNF24	protein_coding
ENSG00000101246.20	570.650760451516	-0.0223162479094056	0.0665884736830654	-0.335136798834315	0.737521894900295	0.822553316689333	ARFRP1	protein_coding
ENSG00000101247.18	263.189547412352	0.0333398455914654	0.0863870985863948	0.385935471118093	0.699544459741468	0.793783883002531	NDUFAF5	protein_coding
ENSG00000101255.11	7125.60777834255	0.053932493442777	0.0853840170698759	0.631646241223813	0.527618063476405	0.654662195321643	TRIB3	protein_coding
ENSG00000101266.19	4733.37507133477	-0.0743942121752561	0.0456589393752965	-1.62934604248619	0.103239784360308	0.191905211044966	CSNK2A1	protein_coding
ENSG00000101276.18	275.051150597204	-0.108932892346916	0.085228815244304	-1.27812280429647	0.201206129405208	0.321775888207309	SLC52A3	protein_coding
ENSG00000101290.14	1133.62487385838	-0.080759899641444	0.0491267266884493	-1.64390964115328	0.100194868379388	0.187345734018204	CDS2	protein_coding
ENSG00000101294.18	4450.57345001419	-0.0372919695588638	0.0845421653626581	-0.441104972872335	0.659137003557849	0.763472887845536	HM13	protein_coding
ENSG00000101298.15	347.07807671396	0.413264620413042	0.0908182417889969	4.55045828098283	5.35292001251954e-06	3.59536599859188e-05	SNPH	protein_coding
ENSG00000101310.17	1777.5515406164	0.0697249204293483	0.0854449892794032	0.816021173592162	0.414488025770977	0.549152281533256	SEC23B	protein_coding
ENSG00000101311.16	3249.95866695691	-0.489273518169334	0.100770066890745	-4.85534577147601	1.2017685835924e-06	9.09453027663789e-06	FERMT1	protein_coding
ENSG00000101333.16	162.729102628477	-0.188294888348726	0.101842606828386	-1.84888127094017	0.0644749586682352	0.13167938641442	PLCB4	protein_coding
ENSG00000101335.10	49.883977521584	-0.31903257395458	0.181376221833132	-1.7589547887269	0.0785851880627188	0.154441082480747	MYL9	protein_coding
ENSG00000101337.16	2121.18958225213	-0.145572611397906	0.0518199965427419	-2.80919762852233	0.00496651484761618	0.0156229846366392	TM9SF4	protein_coding
ENSG00000101343.15	778.686816153694	0.0358130475259735	0.0599749532462145	0.597133396318804	0.550418322516498	0.67406204462764	CRNKL1	protein_coding
ENSG00000101346.14	1842.08714125984	-0.184286786911119	0.0476292357507416	-3.86919470796359	0.000109195415704474	0.000552102585550465	POFUT1	protein_coding
ENSG00000101347.10	628.436657769629	0.122376487793933	0.0851316167021214	1.43749751895507	0.150576677292489	0.257671685607838	SAMHD1	protein_coding
ENSG00000101350.8	916.674699192022	-0.102412607531135	0.0602224656354273	-1.70057148026979	0.0890234833380843	0.170307761973163	KIF3B	protein_coding
ENSG00000101353.15	31.995792914911	0.471090541211177	0.257905573177267	1.82660085785498	0.0677598043132549	0.137104526754014	MROH8	protein_coding
ENSG00000101361.17	6679.14199291062	0.14378074051452	0.0499985001750316	2.87570107125577	0.00403131293903349	0.0131380712652279	NOP56	protein_coding
ENSG00000101363.12	687.468005919009	0.0888234678014889	0.0677526748995558	1.31099573460636	0.189859204679845	0.308096585024637	MANBAL	protein_coding
ENSG00000101365.21	1516.21462662457	0.140452572859226	0.0599564503056935	2.34257652251119	0.0191511062918611	0.0487169621332891	IDH3B	protein_coding
ENSG00000101367.9	2133.68713061192	0.0485673461718943	0.0622300103478869	0.780448948994003	0.435126665549427	0.568782159778547	MAPRE1	protein_coding
ENSG00000101384.12	827.383514311137	0.0121230371580627	0.0639538518285917	0.189559140089869	0.849654608078689	0.90342085636918	JAG1	protein_coding
ENSG00000101391.21	572.008565060728	-0.0978510210812588	0.0695130783241385	-1.407663470534	0.159230743435292	0.269660345430695	CDK5RAP1	protein_coding
ENSG00000101400.6	421.574777234159	0.00161872460164161	0.0810153174490356	0.0199804759471553	0.984058947394288	0.990176835094514	SNTA1	protein_coding
ENSG00000101407.13	757.942232317118	-0.00278431554686347	0.069775190502492	-0.039904090935646	0.968169589607573	0.980793252618155	TTI1	protein_coding
ENSG00000101412.13	1118.79105718435	0.391507901521437	0.10384895236778	3.7699744927124	0.000163264232673923	0.000793494746596025	E2F1	protein_coding
ENSG00000101413.12	923.206020126962	-0.0794206493131208	0.0603637061047767	-1.315702007681	0.188274080100496	0.306202210013254	RPRD1B	protein_coding
ENSG00000101417.12	199.286897258922	-0.0802390091171791	0.101576509682831	-0.789936663188392	0.429564758429408	0.563469171579908	PXMP4	protein_coding
ENSG00000101421.4	1018.51393038226	0.0793319812103325	0.0600404970603629	1.32130786876355	0.186398731334741	0.303973315715115	CHMP4B	protein_coding
ENSG00000101439.9	2220.7548310876	0.726186350155496	0.0601832447729716	12.0662545347111	1.59217423762056e-33	8.55907379452312e-32	CST3	protein_coding
ENSG00000101442.10	427.67910709489	-0.199276203552415	0.0678937932727984	-2.9351166571548	0.00333422309799322	0.0111526057935542	ACTR5	protein_coding
ENSG00000101444.13	7167.65513775416	0.0575070646934069	0.0638707385414153	0.900366365047086	0.367925314167499	0.503867876339659	AHCY	protein_coding
ENSG00000101447.15	1033.08332825093	-0.196366175623793	0.0643575914576903	-3.05117346961138	0.00227948836571069	0.00806934592678206	FAM83D	protein_coding
ENSG00000101452.15	362.947556619638	-0.12030990844861	0.0748744358957525	-1.60682223524351	0.108093369138028	0.199121452975841	DHX35	protein_coding
ENSG00000101457.13	523.747188366697	0.192102300672449	0.0758101941379807	2.53399035389367	0.0112771836006846	0.0312201889934715	DNTTIP1	protein_coding
ENSG00000101464.11	584.514153298137	0.0863929384601549	0.0693090265721625	1.24648898899489	0.212584929148889	0.3357637306977	PIGU	protein_coding
ENSG00000101473.17	234.700728216769	0.144203415121216	0.0881905310663384	1.63513489915084	0.102020771623991	0.190051566149049	ACOT8	protein_coding
ENSG00000101474.12	2384.13099831197	0.0401710314854301	0.0451452276068165	0.889817896927927	0.37356367511731	0.509503482952677	APMAP	protein_coding
ENSG00000101493.11	985.229162774158	0.462030916232046	0.0517158541372727	8.93402852838218	4.10771356136185e-19	1.15353180085109e-17	ZNF516	protein_coding
ENSG00000101544.9	2147.208281485	0.294855202454371	0.04929428523119	5.98152911785821	2.21052531513347e-09	2.52066871540825e-08	ADNP2	protein_coding
ENSG00000101546.13	1239.19879384711	0.298485005462438	0.0565710462070781	5.2762857587932	1.31828468265191e-07	1.17482658633964e-06	RBFA	protein_coding
ENSG00000101557.15	2583.62054651039	0.104000502527144	0.0575794674629846	1.80620813476611	0.0708858347439693	0.142244178718334	USP14	protein_coding
ENSG00000101558.14	2302.01849295495	-0.0336993408270923	0.0539849269739511	-0.624236110263759	0.532472535340944	0.658507562114554	VAPA	protein_coding
ENSG00000101574.15	131.805512668549	0.0767180773307415	0.112228078372079	0.683590759492396	0.494233621314234	0.623466683541891	METTL4	protein_coding
ENSG00000101577.9	562.93304857269	-0.00609086429976295	0.076797046768239	-0.0793111786986314	0.936785114996487	0.961571846080682	LPIN2	protein_coding
ENSG00000101596.16	2496.40418801799	-0.306573007177935	0.0602239342500348	-5.09055097438703	3.57024575190962e-07	2.95595924410031e-06	SMCHD1	protein_coding
ENSG00000101608.13	1453.1773875358	0.234511049270027	0.0602544657911962	3.89201109313115	9.94166981436327e-05	0.000507089169928146	MYL12A	protein_coding
ENSG00000101624.11	383.238245056348	0.0528435027322842	0.0964480414039761	0.547896068837182	0.583763268288135	0.702550948610619	CEP76	protein_coding
ENSG00000101638.14	24.8730230807294	0.697069050772217	0.247548586486484	2.81588782495543	0.00486426474946488	0.0153720161681598	ST8SIA5	protein_coding
ENSG00000101639.18	1675.51438449743	-0.269273044116151	0.0575870863501315	-4.6759275591573	2.92627899966078e-06	2.05920296881225e-05	CEP192	protein_coding
ENSG00000101654.18	1178.61731354485	-0.117896404710627	0.0527088203751111	-2.236749065367	0.0253027452220479	0.0613988265488093	RNMT	protein_coding
ENSG00000101665.9	1524.09859658271	0.116938256909402	0.0577561375705039	2.02468970101495	0.042899236825741	0.0941521749246956	SMAD7	protein_coding
ENSG00000101670.12	669.44240222989	-0.841795606001753	0.112512681690422	-7.48178421627125	7.33202655951513e-14	1.33448202870401e-12	LIPG	protein_coding
ENSG00000101695.9	591.225112379105	-0.387989758769907	0.0668627304203823	-5.80278065718406	6.5224091345354e-09	6.97763342523289e-08	RNF125	protein_coding
ENSG00000101745.17	1189.32779473965	-0.0437657705568038	0.0683220298120256	-0.640580654251879	0.521795171969292	0.649445021006363	ANKRD12	protein_coding
ENSG00000101751.10	250.026417103959	0.936643593510305	0.15209294708722	6.15836310261759	7.35006807533514e-10	8.83651954232784e-09	POLI	protein_coding
ENSG00000101752.11	1128.11037345628	-0.0721043514616133	0.0702640033201818	-1.02619190559134	0.304801136008221	0.438101134458502	MIB1	protein_coding
ENSG00000101773.19	2197.92260308864	-0.102277221497934	0.0701676719628032	-1.45761172683843	0.144947595455452	0.250172137002117	RBBP8	protein_coding
ENSG00000101782.15	898.051642915749	0.0630718935366327	0.0552726707284541	1.141104504367	0.25382643706777	0.383825148758698	RIOK3	protein_coding
ENSG00000101811.14	587.676008533651	0.00344345104035243	0.0774022544783255	0.0444877357069318	0.964515627787163	0.978162594626895	CSTF2	protein_coding
ENSG00000101843.19	455.896828591664	0.246809984959648	0.0967929435521041	2.54987580604767	0.0107761299467976	0.0300876104543124	PSMD10	protein_coding
ENSG00000101844.18	99.0252137397337	-0.374552800316304	0.128195423605365	-2.92173300561275	0.00348089797217315	0.0115814492212976	ATG4A	protein_coding
ENSG00000101849.17	1281.33127697781	-0.0194058533446306	0.0517598008672832	-0.374921329283878	0.707718975730598	0.800272189507367	TBL1X	protein_coding
ENSG00000101856.10	1356.45686472849	-0.0517792536389639	0.0548562785782257	-0.943907515802882	0.345216911008519	0.480640546156713	PGRMC1	protein_coding
ENSG00000101868.12	976.635747460718	0.0837007137539161	0.0746997310972694	1.1204955161743	0.262502662260469	0.393021960825329	POLA1	protein_coding
ENSG00000101871.16	412.236364323499	0.542738998152831	0.079410018239498	6.83464139897246	8.22104131805383e-12	1.23127476536663e-10	MID1	protein_coding
ENSG00000101882.10	267.009676874985	0.0678762715878094	0.092486473995592	0.733904847437956	0.463006732520164	0.594132765378816	NKAP	protein_coding
ENSG00000101888.11	126.959358063689	0.447014772506788	0.125328076357491	3.56675683134006	0.000361426573529497	0.00160809718733845	NXT2	protein_coding
ENSG00000101898.6	132.579922292564	-0.241882550578906	0.121981921167293	-1.98293770309761	0.0473743885519322	0.102145723604596	MCTS2P	protein_coding
ENSG00000101901.12	621.63555116227	0.0709903562683311	0.076279252380718	0.930664027932662	0.352027382823987	0.487596960179134	ALG13	protein_coding
ENSG00000101911.13	1836.5298417942	-0.375634702010992	0.0685020573585473	-5.48355358211913	4.16865936137403e-08	3.99660259282815e-07	PRPS2	protein_coding
ENSG00000101928.13	1105.22778995879	1.43440755787535	0.0756053569425415	18.9723005866565	2.88978504019557e-80	5.43713055312797e-78	MOSPD1	protein_coding
ENSG00000101935.10	219.599908747171	-0.177990603062854	0.104620271271082	-1.70130129563191	0.088886424821225	0.170110421666761	AMMECR1	protein_coding
ENSG00000101940.18	862.212023867233	0.144975438968056	0.0545103849252425	2.65959301455824	0.00782351243447639	0.0229416538405881	WDR13	protein_coding
ENSG00000101945.17	560.175675883728	0.0684951041541305	0.0678734049250636	1.00915968824245	0.312898056095624	0.44697176998684	SUV39H1	protein_coding
ENSG00000101966.13	867.71472722133	0.098529640335187	0.0713388323091213	1.38115016949316	0.167232792559609	0.280092132369782	XIAP	protein_coding
ENSG00000101972.19	2917.25153842869	-0.0947659905233298	0.0587572629834065	-1.61283874897461	0.106779545204531	0.197087150756419	STAG2	protein_coding
ENSG00000101974.14	859.210072890718	-0.295219696867572	0.075737216390775	-3.89794754727124	9.70114218228294e-05	0.000496165790444182	ATP11C	protein_coding
ENSG00000101986.12	122.568121971787	-0.101797397627234	0.133727107529269	-0.761232329839739	0.446518311133791	0.579146369598089	ABCD1	protein_coding
ENSG00000101997.13	512.224113216554	-0.0546153091360098	0.0759423561902125	-0.719167956801539	0.472037440074232	0.602929713393173	CCDC22	protein_coding
ENSG00000102003.11	41.3612541218142	0.373642149462917	0.223341817579354	1.67296099544888	0.0943349747755803	0.178428002051022	SYP	protein_coding
ENSG00000102007.11	4523.02656780039	0.607637848793149	0.0571228145316748	10.6373933738193	1.99636182538033e-26	8.30089452917809e-25	PLP2	protein_coding
ENSG00000102024.18	554.049056375501	-0.316614706674011	0.0740170647429015	-4.27759068498289	1.88927001408849e-05	0.00011374916900824	PLS3	protein_coding
ENSG00000102030.16	1206.864302373	0.146340622737209	0.0736407401694102	1.98722368081245	0.0468976147361134	0.101291849190412	NAA10	protein_coding
ENSG00000102034.17	1620.78435864117	-0.0282492964915553	0.0658836758353244	-0.428775354947773	0.668086715688616	0.770563843224764	ELF4	protein_coding
ENSG00000102043.16	32.9363637882106	0.0864853829409136	0.222929394326289	0.387949660933137	0.698053286431297	0.792749212868861	MTMR8	protein_coding
ENSG00000102054.18	2416.30258699989	-0.021963858124918	0.0591165107065937	-0.37153508998406	0.710239025226146	0.802350480914436	RBBP7	protein_coding
ENSG00000102057.10	42.0296767510066	0.0419049140859947	0.272523151531165	0.15376643727534	0.877793898227204	0.922599941073659	KCND1	protein_coding
ENSG00000102078.16	148.430704087043	0.0457885892477928	0.108926509334845	0.420362219696552	0.674220863160298	0.774389350041114	SLC25A14	protein_coding
ENSG00000102081.15	781.052710123741	-0.263264082517925	0.064730284795667	-4.06709291252103	4.76032667992994e-05	0.000263816042659446	FMR1	protein_coding
ENSG00000102096.9	609.980310597716	0.0876532618994045	0.0949626885779322	0.923028435820568	0.355992386666374	0.491686309790994	PIM2	protein_coding
ENSG00000102098.19	224.419637285571	-0.490092138990827	0.0981171886535426	-4.99496719908446	5.88457681606504e-07	4.6765918814895e-06	SCML2	protein_coding
ENSG00000102100.16	544.188086658742	0.217508172820429	0.0689917394982732	3.15266978919807	0.00161784704395885	0.00601428345410438	SLC35A2	protein_coding
ENSG00000102103.17	703.041160718253	-0.122948348364725	0.0822302402842037	-1.49517194574395	0.134869573166188	0.237183878408396	PQBP1	protein_coding
ENSG00000102119.11	845.497698196322	0.1920998669589	0.0803686540881395	2.39023371908439	0.0168376539981771	0.0437116881649813	EMD	protein_coding
ENSG00000102125.16	271.00912085134	-0.01118954546631	0.0843448693531054	-0.132664210071457	0.894458948840319	0.933824207768113	TAZ	protein_coding
ENSG00000102144.15	4438.62925785366	0.0825970583756436	0.0680905524007199	1.2130472651999	0.225111750211756	0.350399364227709	PGK1	protein_coding
ENSG00000102158.20	2179.01492257695	0.0540789944139662	0.0630972865680054	0.857073217493761	0.391404421655602	0.527574044484653	MAGT1	protein_coding
ENSG00000102172.16	1214.60479075937	-0.0889816792454038	0.0586960697728383	-1.51597337930418	0.129526083850948	0.229556883801304	SMS	protein_coding
ENSG00000102178.13	988.260736209258	0.0089715209635414	0.0742065364340586	0.120899335754791	0.903770768303203	0.940706562789559	UBL4A	protein_coding
ENSG00000102181.21	713.651765294267	-0.268617750803443	0.0697243145015929	-3.85256926114786	0.000116884899776919	0.00058762575532471	CD99L2	protein_coding
ENSG00000102189.17	714.364141801834	-0.267195272846681	0.085061429851645	-3.14120363733239	0.0016825499902479	0.00622866267909772	EEA1	protein_coding
ENSG00000102218.6	106.029616122541	-0.115358235107319	0.133102548358025	-0.866686900667168	0.386113584673012	0.521985061657821	RP2	protein_coding
ENSG00000102221.14	620.600211602855	-0.370025564128382	0.0740331263347381	-4.99810804227454	5.78955454016526e-07	4.60593947878264e-06	JADE3	protein_coding
ENSG00000102225.16	3795.16801048163	0.235400645892038	0.0522515792551617	4.50513935172176	6.63294006309439e-06	4.39045795205351e-05	CDK16	protein_coding
ENSG00000102226.10	2062.61388496915	0.207427388075529	0.045115078830099	4.59773967938058	4.2709916743785e-06	2.91851373768859e-05	USP11	protein_coding
ENSG00000102241.12	1344.36041272971	-0.0756378048596526	0.0687859961214639	-1.09961051848533	0.271501857037435	0.402568677203512	HTATSF1	protein_coding
ENSG00000102265.12	3808.96093768479	0.533477200155456	0.0771416306712411	6.9155551355792	4.66034736990087e-12	7.15061657612109e-11	TIMP1	protein_coding
ENSG00000102287.19	33.126812160275	-1.51509914818323	0.240401032404931	-6.3023820364931	2.93105606716358e-10	3.67958764995382e-09	GABRE	protein_coding
ENSG00000102302.8	672.504498324923	-0.14184990618751	0.0731769186017341	-1.93845148030255	0.052568164887525	0.111397440220615	FGD1	protein_coding
ENSG00000102309.15	197.377418268792	0.250418219567579	0.0962774767336859	2.60100522015407	0.00929510395749672	0.026607714174222	PIN4	protein_coding
ENSG00000102312.23	347.760876066164	0.298649096019106	0.0905944445800103	3.29654977635354	0.000978802682970942	0.00386589818527384	PORCN	protein_coding
ENSG00000102316.17	895.184865188285	0.265468198014951	0.0641307612421055	4.13948303237442	3.48089343786168e-05	0.000199978656590435	MAGED2	protein_coding
ENSG00000102317.18	5515.93555651833	0.117267699391757	0.0558869261647843	2.09830290265006	0.035878396284115	0.0815526458575201	RBM3	protein_coding
ENSG00000102349.18	24.9570802542451	-0.0993037488422093	0.272726150880255	-0.364115243520635	0.715771954337429	0.806120423246314	KLF8	protein_coding
ENSG00000102362.15	115.926155533925	-0.396271106861024	0.130360482106051	-3.03981007479437	0.00236727379983009	0.00834087201194815	SYTL4	protein_coding
ENSG00000102384.13	223.06498839948	0.108000866087437	0.097300353700936	1.10997403379838	0.267010215906883	0.397885137098347	CENPI	protein_coding
ENSG00000102390.11	387.801363976854	0.0979777352268335	0.080874646106446	1.21147652501473	0.225712826274735	0.35111920846293	PBDC1	protein_coding
ENSG00000102393.13	251.374245355009	0.283593623688935	0.106519919316481	2.6623529712443	0.00775964611070139	0.0227810012206509	GLA	protein_coding
ENSG00000102401.20	610.231046455699	-0.0944918749011585	0.0766426310375859	-1.23288923699422	0.217617091553193	0.34177508994769	ARMCX3	protein_coding
ENSG00000102471.14	732.541732093412	0.0995929084277015	0.0668849537259992	1.48901812559658	0.136482595807495	0.239377305068098	NDFIP2	protein_coding
ENSG00000102531.16	1963.41214110911	0.0694149953683514	0.0524494126703176	1.32346563734993	0.185680576397991	0.303360906973034	FNDC3A	protein_coding
ENSG00000102543.14	155.134054527638	-0.349538547066922	0.105338828078762	-3.31823083132814	0.00090589586911232	0.00361271216307907	CDADC1	protein_coding
ENSG00000102547.19	119.509232550787	-0.411393009595429	0.127025428447077	-3.23866657743122	0.0012008987150583	0.00462299935014259	CAB39L	protein_coding
ENSG00000102554.14	5189.43243726713	-0.75180949327208	0.0686446252342442	-10.9521975057274	6.48548282946889e-28	2.90534189134422e-26	KLF5	protein_coding
ENSG00000102572.14	4179.0059117116	0.0410405721354455	0.0542467604943257	0.756553419254195	0.449317457117851	0.581774310927991	STK24	protein_coding
ENSG00000102580.15	2308.7845614814	-0.104753386488595	0.0759857148159886	-1.37859315717792	0.168020227523353	0.28109517151964	DNAJC3	protein_coding
ENSG00000102595.20	793.346992380823	0.0128401707002163	0.0732373203589568	0.175322781298974	0.860826012112667	0.910615864383995	UGGT2	protein_coding
ENSG00000102606.18	1493.55342969514	-0.0517575648323047	0.05521461226046	-0.937388903288	0.348558546867387	0.484084078930421	ARHGEF7	protein_coding
ENSG00000102678.7	524.533355347899	-0.0677517032469947	0.0821048267577092	-0.825185387053182	0.409266348375711	0.543809770105155	FGF9	protein_coding
ENSG00000102699.6	2955.96472293201	0.299056500770385	0.0487517930759217	6.13426669875835	8.55528919777908e-10	1.01878333073553e-08	PARP4	protein_coding
ENSG00000102710.20	528.108011089293	0.180377413571081	0.0816036255091454	2.210409310195	0.0270767682416714	0.0647639465395896	SUPT20H	protein_coding
ENSG00000102738.8	338.810118537091	-0.131630475278983	0.080859359489499	-1.62789411281545	0.103547339956619	0.192252937094736	MRPS31	protein_coding
ENSG00000102743.15	658.033273233131	0.0528881014655139	0.0717290813841599	0.737331364697964	0.460920863023437	0.592162925079273	SLC25A15	protein_coding
ENSG00000102753.10	1668.85245597237	-0.0269851175843773	0.0619815081838743	-0.435373684427349	0.663291208465077	0.767045119070094	KPNA3	protein_coding
ENSG00000102760.13	60.3995982938372	-0.477714300281136	0.178564968348282	-2.67529686645691	0.00746631040427798	0.0220921769619014	RGCC	protein_coding
ENSG00000102763.18	1686.47032922331	-0.440215389086134	0.053138551486242	-8.28429410990078	1.18811663948366e-16	2.76834855379382e-15	VWA8	protein_coding
ENSG00000102780.17	467.792425847617	-0.132786008987639	0.0744635183749935	-1.78323576276556	0.0745479331669305	0.14805323789796	DGKH	protein_coding
ENSG00000102781.14	159.411311045734	0.169720700444391	0.114325453903756	1.4845399222055	0.137665740234724	0.240947060699193	KATNAL1	protein_coding
ENSG00000102786.15	601.549434049064	-0.104261075442737	0.0616034077138426	-1.69245629928536	0.0905590056861924	0.172915660736847	INTS6	protein_coding
ENSG00000102796.11	47.5680720873701	0.158348277762001	0.191807564409918	0.825558044330256	0.409054843388158	0.5437015806257	DHRS12	protein_coding
ENSG00000102804.15	7277.52536921427	0.57313495437108	0.0671653338654037	8.53319594181749	1.42359275124324e-17	3.56537738630837e-16	TSC22D1	protein_coding
ENSG00000102805.16	176.683673230198	0.242468093801918	0.110566757542979	2.19295653766157	0.0283105106367085	0.0671811140002738	CLN5	protein_coding
ENSG00000102854.16	590.920587174658	-8.50234490215118	0.367122788131062	-23.1594038208161	1.16882646856962e-118	3.74322893721489e-116	MSLN	protein_coding
ENSG00000102858.13	1739.84879723467	0.102742621631329	0.0554561144677577	1.85268338067688	0.0639277534595746	0.130774741108116	MGRN1	protein_coding
ENSG00000102870.6	1661.37222716409	-0.115296479369665	0.0538559585924363	-2.14083051129384	0.03228770850103	0.0748374789586546	ZNF629	protein_coding
ENSG00000102871.16	117.436977125661	-0.0695475454527944	0.124056969798362	-0.560609738943606	0.575063610922919	0.695473041267217	TRADD	protein_coding
ENSG00000102878.17	176.276037491023	-0.111945496674061	0.116346270611033	-0.962175204122487	0.335961602416235	0.470846744838842	HSF4	protein_coding
ENSG00000102879.16	141.680687461432	-0.385732483440135	0.1294375317912	-2.98006674032052	0.0028818558763819	0.00986978262828223	CORO1A	protein_coding
ENSG00000102882.12	1644.34272283439	0.251240751008656	0.0573302156924224	4.38234442299271	1.17409003281517e-05	7.38654960739737e-05	MAPK3	protein_coding
ENSG00000102886.15	24.442694798697	-0.799481070808532	0.266847034936077	-2.99602755938452	0.00273521712251235	0.00945784678407083	GDPD3	protein_coding
ENSG00000102890.16	920.214622980983	0.137020663136555	0.0682268448274548	2.00831012313524	0.0446103468273446	0.097188441228136	ELMO3	protein_coding
ENSG00000102893.16	1127.59499563501	0.0208188829528841	0.0626003945938249	0.332567918907938	0.739460463143949	0.824348903217503	PHKB	protein_coding
ENSG00000102897.10	909.625156950728	-0.0870158832040038	0.0588724401706328	-1.47804104860953	0.139396791456863	0.243213226499213	LYRM1	protein_coding
ENSG00000102898.12	2663.82293103694	0.26255111809866	0.0596990777592019	4.39790911272814	1.09298727975529e-05	6.91245568692297e-05	NUTF2	protein_coding
ENSG00000102900.13	1565.90195396785	0.0121955338427362	0.0565028765298121	0.215839167697977	0.829113116419971	0.889002039347015	NUP93	protein_coding
ENSG00000102901.13	498.783706194227	-0.165121384345955	0.0633807064048882	-2.60523105077321	0.00918123229480531	0.026324018624909	CENPT	protein_coding
ENSG00000102908.22	2321.42815796747	-0.146205370085354	0.0834684147000271	-1.75162509807805	0.0798382940067686	0.156372934468429	NFAT5	protein_coding
ENSG00000102910.14	1844.88060931987	-0.16596514451041	0.0433705472805296	-3.82667858528308	0.000129883929062775	0.000647355264984399	LONP2	protein_coding
ENSG00000102921.8	877.844281399967	0.0864719144970012	0.0608108177316215	1.42198243211645	0.155031350998674	0.263854804978748	N4BP1	protein_coding
ENSG00000102931.8	849.162744319187	-0.121884334718041	0.0654879233535737	-1.86117269378019	0.0627197931754315	0.128705975034301	ARL2BP	protein_coding
ENSG00000102934.10	121.366854854878	-0.727071020766314	0.130670473133866	-5.56415694631688	2.634227874791e-08	2.59516446881959e-07	PLLP	protein_coding
ENSG00000102967.12	510.35585822567	-0.2243155622028	0.0721157204073043	-3.11049464577047	0.00186774281791932	0.00681629611356255	DHODH	protein_coding
ENSG00000102974.16	1644.95353403252	-0.034888598129509	0.0472429097137311	-0.73849384682097	0.460214404937426	0.591457242411043	CTCF	protein_coding
ENSG00000102977.17	885.122536896186	0.429639431236295	0.0814224359215725	5.27667130531603	1.3155153726193e-07	1.17374851147989e-06	ACD	protein_coding
ENSG00000102978.13	1784.6329012029	0.00672471215495583	0.0651848008953541	0.103163806019006	0.917832965211766	0.949695593068502	POLR2C	protein_coding
ENSG00000102981.9	180.514777683334	0.24277433486032	0.11150499710631	2.17725071665493	0.02946186610971	0.069475169776493	PARD6A	protein_coding
ENSG00000102984.15	183.962760584327	0.0480811752952267	0.0951950782517817	0.505080474518406	0.61350231474209	0.72752200752367	ZNF821	protein_coding
ENSG00000102996.5	878.175659473503	0.125982886928152	0.0755311766851251	1.66795874839008	0.0953239160236209	0.179801451627512	MMP15	protein_coding
ENSG00000103005.12	845.725741339921	0.19885033181456	0.0592598848493329	3.35556392524441	0.00079203349282599	0.00321946749500859	USB1	protein_coding
ENSG00000103018.17	1968.35886547289	0.14915485465386	0.0757745767585526	1.96840234593623	0.0490217621950152	0.105080572292609	CYB5B	protein_coding
ENSG00000103021.9	165.667499236744	0.29864455833847	0.116558665523663	2.56218237397237	0.0104016682249037	0.0292427923274654	CCDC113	protein_coding
ENSG00000103024.7	578.026315432823	0.066263196303657	0.0842828034075336	0.786200667569798	0.431749935061807	0.56559617254572	NME3	protein_coding
ENSG00000103034.14	582.280181612694	0.479035718402848	0.0840793426290554	5.69742463991753	1.21630715732108e-08	1.26174054665726e-07	NDRG4	protein_coding
ENSG00000103035.11	1172.0833715606	0.06964905142769	0.066971757782837	1.0399764577411	0.298350838388314	0.431349228644789	PSMD7	protein_coding
ENSG00000103037.12	980.19466904464	-0.0389834874787988	0.0536378547872525	-0.726790577912216	0.467354255844115	0.598385187050495	SETD6	protein_coding
ENSG00000103042.9	894.894573129793	0.0317288312711865	0.0606934476838662	0.5227719380262	0.6011329700001	0.717090938694049	SLC38A7	protein_coding
ENSG00000103043.15	2131.88966712514	0.0408856370747704	0.056163964016994	0.727969219950346	0.466632428408825	0.597715199762542	VAC14	protein_coding
ENSG00000103044.11	63.2857717312002	-0.787873769884354	0.165906311440927	-4.74890776029872	2.04518188803709e-06	1.48000373936223e-05	HAS3	protein_coding
ENSG00000103047.8	339.531084207934	-0.224729150394038	0.0786117594822905	-2.85872179778224	0.00425351637732596	0.0137218620618024	TANGO6	protein_coding
ENSG00000103051.20	657.892975074969	0.199867332750051	0.0606274182479692	3.29664924758272	0.000978456125658914	0.00386554372793123	COG4	protein_coding
ENSG00000103061.13	462.890573961835	-0.0245316331956023	0.0687417782978949	-0.356866432656043	0.721191800095109	0.81063417320545	SLC7A6OS	protein_coding
ENSG00000103064.15	2405.99503456269	-0.118413054638144	0.053064379373692	-2.23149796597547	0.0256481621012103	0.0620669028854369	SLC7A6	protein_coding
ENSG00000103066.13	585.441384584715	-0.132902673566897	0.0980059308090521	-1.35606766314822	0.175077640437491	0.290552851157519	PLA2G15	protein_coding
ENSG00000103067.14	1790.54834460691	0.142541808467956	0.054193302340332	2.63024769320753	0.00853226772657172	0.0246976334269918	ESRP2	protein_coding
ENSG00000103089.9	265.061165104594	-0.0334192156315125	0.111916535484026	-0.298608382460895	0.765238868835225	0.843404514440053	FA2H	protein_coding
ENSG00000103091.15	778.954417871976	-0.0995048007871223	0.0608102676273143	-1.63631578464601	0.101773514222992	0.189661376264018	WDR59	protein_coding
ENSG00000103111.15	1285.53696107624	0.135586249457797	0.0546201485531813	2.48234860302114	0.0130519517976986	0.0354042130940636	MON1B	protein_coding
ENSG00000103121.9	277.212026216207	0.246265360413253	0.0871802049979407	2.82478528719988	0.00473123087176144	0.0150241533927749	CMC2	protein_coding
ENSG00000103126.15	2830.57527525374	0.0129935565587121	0.0605288018895659	0.214667334443836	0.830026692171733	0.889728085071138	AXIN1	protein_coding
ENSG00000103145.11	1140.63558730852	0.443956187844869	0.0824133962351166	5.38694202794785	7.16665369454169e-08	6.62607318244727e-07	HCFC1R1	protein_coding
ENSG00000103148.17	1564.15461294618	0.339196615558921	0.0563719261675094	6.01711948871495	1.7754802770401e-09	2.03693057393351e-08	NPRL3	protein_coding
ENSG00000103150.7	238.798833300066	-0.103989789427391	0.0891740330729591	-1.16614428936179	0.243556112517963	0.37180839004499	MLYCD	protein_coding
ENSG00000103152.12	1078.81743064083	-0.251487998261348	0.0945053594900052	-2.66109773687433	0.00778863450924449	0.0228438282605511	MPG	protein_coding
ENSG00000103154.9	68.9765214826673	0.678768444813607	0.15132181003842	4.48559559683612	7.27105365273306e-06	4.76879736736113e-05	NECAB2	protein_coding
ENSG00000103160.12	575.508383782835	-0.157792540421435	0.0636213045685516	-2.48018398068865	0.0131314607506862	0.0355558098973427	HSDL1	protein_coding
ENSG00000103168.16	1629.31698397356	0.0921180721760435	0.0579801319066142	1.5887868679639	0.112108519034888	0.205436745618837	TAF1C	protein_coding
ENSG00000103174.13	486.575518351344	0.101619861306242	0.0866728650115374	1.17245300813253	0.241015228142062	0.368937375571475	NAGPA	protein_coding
ENSG00000103187.8	3665.50027546553	-0.149862087445605	0.0663075919028966	-2.26010450907445	0.0238147653660113	0.0583430742658207	COTL1	protein_coding
ENSG00000103194.16	2843.58252049647	-0.132278907372935	0.0601890537741791	-2.19772365701622	0.0279688046480263	0.066569646989578	USP10	protein_coding
ENSG00000103196.12	1334.62447344215	-3.17404264124674	0.0620383506080338	-51.1625891104156	0	0	CRISPLD2	protein_coding
ENSG00000103197.18	2495.05938728794	-0.0848234682516214	0.050426274806364	-1.68212838599206	0.0925439470803522	0.175680601772413	TSC2	protein_coding
ENSG00000103199.14	357.129375461292	-0.0917185970982096	0.0741773562313835	-1.23647702962221	0.216281298910723	0.340067493074711	ZNF500	protein_coding
ENSG00000103202.13	197.246048943325	0.184008811998043	0.107898142824326	1.70539369058128	0.0881210242855124	0.168989381774179	NME4	protein_coding
ENSG00000103222.19	3446.04885665002	-0.0526789361718516	0.0556463769176158	-0.946673244330759	0.343805308281849	0.479074014095389	ABCC1	protein_coding
ENSG00000103226.18	5086.68847303122	0.0444244206647697	0.0382450658144637	1.16157260338585	0.245409115902699	0.373876317061481	NOMO3	protein_coding
ENSG00000103227.19	372.846579162996	-0.157462444495704	0.0770145555195615	-2.04458031905032	0.0408962514472894	0.0906183389937584	LMF1	protein_coding
ENSG00000103245.14	525.978535837083	0.0324725909100837	0.083834585364453	0.387341224017702	0.698503610454185	0.793021296165063	CIAO3	protein_coding
ENSG00000103248.19	353.483651404009	0.190700851037923	0.0964573208906527	1.97704901273495	0.0480360902986861	0.10336515099011	MTHFSD	protein_coding
ENSG00000103249.18	2499.89929035891	0.0221532413431083	0.0556086569271945	0.398377565063518	0.690351892780392	0.786998512156417	CLCN7	protein_coding
ENSG00000103253.18	953.194107742229	-0.377793557991256	0.0779366500552285	-4.8474441450016	1.25062227453845e-06	9.43577266985102e-06	HAGHL	protein_coding
ENSG00000103254.10	474.834744145566	0.015469389779187	0.10343301394904	0.149559499318163	0.881112163558764	0.924912545706429	ANTKMT	protein_coding
ENSG00000103257.9	31053.5508277422	-0.10736529406276	0.0786879752039858	-1.36444347162871	0.172428033942383	0.286973326724983	SLC7A5	protein_coding
ENSG00000103260.9	1304.11913093774	0.166588029126125	0.0796814560659835	2.09067501211542	0.0365572064287497	0.082853856916412	METRN	protein_coding
ENSG00000103264.18	1309.29106514692	-0.172304454610582	0.0652959000605489	-2.63882501735643	0.00831939100467033	0.024155762616184	FBXO31	protein_coding
ENSG00000103266.11	1939.96989701725	0.271475638868574	0.0583875166081329	4.64954933244686	3.3266111017896e-06	2.31563360780432e-05	STUB1	protein_coding
ENSG00000103269.13	148.699881659665	-1.67715973361869	0.118913921542718	-14.1039813661867	3.58934629954539e-45	3.0352157584695e-43	RHBDL1	protein_coding
ENSG00000103274.11	501.565530318324	0.287629707537007	0.0769220135225531	3.739237889979	0.000184578992710361	0.000885932078532003	NUBP1	protein_coding
ENSG00000103275.20	2556.98299167503	0.0999775025310399	0.0596874058967227	1.67501839004415	0.0939306235294989	0.177846541458549	UBE2I	protein_coding
ENSG00000103316.12	29.5364194213992	-1.53915682786549	0.259319308238969	-5.93537302840221	2.9317814275995e-09	3.28342068811218e-08	CRYM	protein_coding
ENSG00000103319.12	1175.99433390192	-0.0772266225487215	0.0600304620625039	-1.28645724013107	0.198283532742685	0.318455370768554	EEF2K	protein_coding
ENSG00000103326.12	2691.11988118667	0.0400498798853246	0.0715966775594793	0.559381821203266	0.57590116521432	0.696141203826423	CAPN15	protein_coding
ENSG00000103335.22	6422.66802516023	-0.200928163340776	0.0463339522063344	-4.33652114212063	1.4475550945517e-05	8.91149254936285e-05	PIEZO1	protein_coding
ENSG00000103342.13	4307.87954794317	-0.00492195411716317	0.0566042314192304	-0.0869538194187196	0.930708219772034	0.957750743420295	GSPT1	protein_coding
ENSG00000103343.13	494.938889849635	-0.10203118135292	0.0800094428988046	-1.27523924247253	0.202224575391112	0.32299281714633	ZNF174	protein_coding
ENSG00000103351.13	561.74342419586	-0.0468176002062519	0.0708680600078622	-0.660630475859758	0.508849319771276	0.636833787411428	CLUAP1	protein_coding
ENSG00000103353.16	927.083534119308	-0.194791379796833	0.0546520346094152	-3.56421094272079	0.0003649523798976	0.00162138820018261	UBFD1	protein_coding
ENSG00000103356.18	1495.07206300141	-0.188325302246969	0.0540794179499512	-3.48238404528056	0.000496970398096949	0.00213116764448868	EARS2	protein_coding
ENSG00000103363.15	1970.28319457345	0.600903129123679	0.0604726821700482	9.93676991924965	2.8801499393752e-23	1.0200474561759e-21	ELOB	protein_coding
ENSG00000103365.15	1540.67077881109	-0.206707025138679	0.0505195724214342	-4.09162261735569	4.28365347616562e-05	0.000239693502316896	GGA2	protein_coding
ENSG00000103381.12	99.9625662782018	-0.142120952173204	0.161396205589855	-0.880571830383457	0.378549611000942	0.514392772843385	CPPED1	protein_coding
ENSG00000103404.14	679.573901893307	0.0648521127867754	0.0691155679590522	0.9383141121722	0.348083009506562	0.483602128400662	USP31	protein_coding
ENSG00000103415.12	685.073960438351	-0.0321901948245434	0.0769362196480247	-0.418401046630706	0.675653921465257	0.775594785539803	HMOX2	protein_coding
ENSG00000103423.14	2311.46334987146	-0.184665410753472	0.0524044715716072	-3.52384835139764	0.000425327601196506	0.00185619920359809	DNAJA3	protein_coding
ENSG00000103426.12	714.479457328281	-0.117895191001241	0.088542368921577	-1.33151159650655	0.183020731833694	0.300308403870766	CORO7-PAM16	protein_coding
ENSG00000103429.11	1183.04432006769	0.138212824572318	0.0505479546077654	2.73429114283262	0.0062514741165944	0.0189865190482201	BFAR	protein_coding
ENSG00000103472.10	126.442125043286	-0.0597272947468719	0.138360682738154	-0.431678230873617	0.665975291356405	0.768849523354549	RRN3P2	lncRNA
ENSG00000103479.16	1361.7953298019	-0.0605591027911329	0.0785212172675065	-0.771245083794611	0.440561676156057	0.573793748334427	RBL2	protein_coding
ENSG00000103489.12	468.754325331029	-1.73150709168684	0.106256794294991	-16.2954952967979	1.0623951019298e-59	1.28961057050382e-57	XYLT1	protein_coding
ENSG00000103494.14	307.820116719357	-0.324415905768478	0.0959582643312861	-3.3808021438202	0.000722745652167803	0.00297071751950567	RPGRIP1L	protein_coding
ENSG00000103495.14	5756.82353515935	0.32119919147846	0.0636564674004128	5.04582180877315	4.51576125379249e-07	3.67412099416674e-06	MAZ	protein_coding
ENSG00000103496.15	301.716473992992	0.370416201141832	0.0930138708616008	3.98237593716522	6.82297426370921e-05	0.000364182300061528	STX4	protein_coding
ENSG00000103502.14	1380.66733961606	0.167371916740734	0.0697140932555007	2.40083330249049	0.0163577863143559	0.0426364483571182	CDIPT	protein_coding
ENSG00000103507.14	1605.41518562377	-0.0277663327938888	0.0676857322154354	-0.410224309984739	0.681641409533974	0.780351878331715	BCKDK	protein_coding
ENSG00000103510.20	544.244563374876	-0.12953447243074	0.0714175682413289	-1.81376201431316	0.0697143729655045	0.140286195438071	KAT8	protein_coding
ENSG00000103512.15	5458.39323371327	0.109384257897587	0.0398275039792131	2.74645024088574	0.00602440238582511	0.0184195215745358	NOMO1	protein_coding
ENSG00000103528.17	226.830656743768	-0.811810964246743	0.105633806902968	-7.68514349759681	1.52825598910896e-14	2.95672354088279e-13	SYT17	protein_coding
ENSG00000103534.17	1704.52963964615	-0.920807108667091	0.0519243391443661	-17.7336317388066	2.30642787568524e-70	3.54248493722595e-68	TMC5	protein_coding
ENSG00000103540.16	708.229113813511	-0.245842131094614	0.0631454070156451	-3.8932701951498	9.89018904959536e-05	0.000505148033846316	CCP110	protein_coding
ENSG00000103544.15	111.505083615283	0.610233625430682	0.146533258525662	4.1644718173234	3.1207417038194e-05	0.000180883195174201	VPS35L	protein_coding
ENSG00000103549.21	3199.55155820781	0.0161597919054491	0.0563831571293379	0.286606723145707	0.774413465989452	0.8505269237558	RNF40	protein_coding
ENSG00000103550.14	834.611930509537	-0.0282800855767781	0.0606899214345305	-0.46597663843222	0.641232222606596	0.748609897981423	KNOP1	protein_coding
ENSG00000103591.13	890.888828304546	-0.0070114520543474	0.0633314065079467	-0.110710505907801	0.911845914688799	0.945906595995576	AAGAB	protein_coding
ENSG00000103599.20	25.7584145060367	0.0767980766392804	0.24023193039627	0.31968305176002	0.749208608850382	0.83139840610557	IQCH	protein_coding
ENSG00000103642.12	129.767311621607	-0.105463790055677	0.118469180983298	-0.890221314778445	0.37334706174473	0.509300341977676	LACTB	protein_coding
ENSG00000103653.16	1649.28566418434	0.062302027847473	0.0553484520933567	1.12563270500117	0.260321018861754	0.390819068013875	CSK	protein_coding
ENSG00000103657.14	1458.96773137462	-0.205856775993104	0.0631693490052139	-3.25880793826311	0.00111881382279662	0.00434478474219162	HERC1	protein_coding
ENSG00000103671.10	288.405548917193	0.12846992860768	0.097156243085216	1.32230235060653	0.186067490355372	0.303713995628536	TRIP4	protein_coding
ENSG00000103707.10	330.3149761842	0.0019216155208457	0.0774956552562482	0.0247964290964655	0.980217339352328	0.987830168179649	MTFMT	protein_coding
ENSG00000103742.12	42.1729099482465	0.226155002124145	0.212861588637475	1.06245097376075	0.288031003447794	0.420471186350881	IGDCC4	protein_coding
ENSG00000103769.10	1584.98478315748	0.163825002708249	0.0672756287531268	2.43513149924496	0.0148863786836553	0.0393864953324626	RAB11A	protein_coding
ENSG00000103811.17	1276.8826676164	-0.21117871908048	0.0763843087392167	-2.76468717942404	0.00569774072514398	0.0175958952389961	CTSH	protein_coding
ENSG00000103852.13	235.231328472523	0.0565284914840225	0.0947400664086539	0.596669325100442	0.550728176465022	0.674331775168919	TTC23	protein_coding
ENSG00000103855.18	1961.39148753106	0.399870572345798	0.0691278609808087	5.78450666160219	7.27254412971291e-09	7.7252176598757e-08	CD276	protein_coding
ENSG00000103876.13	360.340710621091	0.0629551211256116	0.0762998978400669	0.825100988438707	0.409314258602877	0.543825423293363	FAH	protein_coding
ENSG00000103888.17	875.903331395865	-1.8401120983994	0.169472066803544	-10.8579079320045	1.82891108468505e-27	8.04934784990624e-26	CEMIP	protein_coding
ENSG00000103932.12	624.969059934437	0.213528195031161	0.0703682231253512	3.03444062600231	0.00240982184305559	0.00847887760207405	RPAP1	protein_coding
ENSG00000103942.13	35.3288950656996	0.00592800032021256	0.217844480986339	0.0272120748406029	0.97829058494318	0.986681176934116	HOMER2	protein_coding
ENSG00000103966.11	993.876734579629	-0.0831380895015597	0.0656735769101537	-1.26592906025659	0.205538481167426	0.327036492445253	EHD4	protein_coding
ENSG00000103978.16	1684.04453458406	-0.146705684725728	0.0593050234690068	-2.47374802578735	0.013370396030775	0.0360665234865995	TMEM87A	protein_coding
ENSG00000103994.17	2564.9871364546	-0.285925662514193	0.0488500334221529	-5.85313135905714	4.82402807421021e-09	5.27314964219405e-08	ZNF106	protein_coding
ENSG00000103995.14	2566.03269188025	-2.06684191484496	0.0701664102821058	-29.4562869403633	1.04592283120783e-190	7.87161522767013e-188	CEP152	protein_coding
ENSG00000104047.15	440.61988259654	-0.086433483121194	0.0790371629301209	-1.09358028447469	0.274139099988264	0.405457574238317	DTWD1	protein_coding
ENSG00000104059.4	335.78989444274	-0.317796556086682	0.108996360728565	-2.91566208231572	0.00354934694174328	0.0117779475677072	FAM189A1	protein_coding
ENSG00000104064.17	511.68103538397	-0.0566728544808782	0.0925863252943334	-0.612108260055837	0.540466132878086	0.665556429033866	GABPB1	protein_coding
ENSG00000104067.16	5553.72009651631	-0.00524763592639157	0.0383176553687622	-0.136950861838734	0.891069635609341	0.931479974664338	TJP1	protein_coding
ENSG00000104081.14	60.0561549061859	0.705002002029617	0.194750981366168	3.6200177122809	0.000294582849974568	0.0013416221052397	BMF	protein_coding
ENSG00000104093.14	1539.81065864777	-0.196208921034703	0.0943795162349512	-2.0789354391927	0.0376232848456784	0.084738243827196	DMXL2	protein_coding
ENSG00000104129.10	194.72343482323	0.13503292504478	0.0937494035791966	1.44036036379376	0.149765471420025	0.256633637956991	DNAJC17	protein_coding
ENSG00000104131.13	1915.45069849374	-0.0844882288107585	0.0814692680014613	-1.03705643714932	0.29970955574912	0.432731725001032	EIF3J	protein_coding
ENSG00000104133.15	1361.52242859853	0.202116610796701	0.0614432383645875	3.28948499747678	0.00100370907204734	0.0039497592032566	SPG11	protein_coding
ENSG00000104140.7	104.339489925896	0.307629849116646	0.135648612639687	2.26784368177638	0.0233387359428911	0.0574198518163447	RHOV	protein_coding
ENSG00000104142.11	785.976990102387	0.361179622319992	0.0544478396435407	6.63349776014189	3.27823953017348e-11	4.58587931302706e-10	VPS18	protein_coding
ENSG00000104147.9	199.340471513774	0.625532965253326	0.112160337063354	5.57713164592213	2.44516826251436e-08	2.4245502429095e-07	OIP5	protein_coding
ENSG00000104154.7	120.870639370138	-0.329021526936794	0.128271127705007	-2.56504743369424	0.0103161701089703	0.0290349649364662	SLC30A4	protein_coding
ENSG00000104164.12	1064.78839862488	-0.00509608941714484	0.0676478100821559	-0.0753326591201669	0.939950037079878	0.963637648694069	BLOC1S6	protein_coding
ENSG00000104205.16	439.480050929765	-0.195239798297229	0.0934528864797673	-2.0891788969996	0.0366916223292534	0.0830499698195372	SGK3	protein_coding
ENSG00000104213.13	126.256988891614	0.903761222680485	0.126947760781537	7.119158440579	1.08588026943847e-12	1.76317905238272e-11	PDGFRL	protein_coding
ENSG00000104218.15	479.715970727936	-0.0960510523994848	0.0784616415356973	-1.22417847140994	0.220884908711144	0.345321940789379	CSPP1	protein_coding
ENSG00000104219.13	1073.39950082071	1.49114982282372	0.0975404553039248	15.2875011519832	9.26369732429877e-53	9.48552191328878e-51	ZDHHC2	protein_coding
ENSG00000104221.13	293.235412230424	-0.0576213995798643	0.0913979131088649	-0.630445462263792	0.528403174340715	0.65536623106266	BRF2	protein_coding
ENSG00000104228.13	696.652710047016	0.114618852001482	0.0577163787970075	1.98589818679728	0.0470446301153207	0.101524734119738	TRIM35	protein_coding
ENSG00000104231.11	1719.23581475134	-0.0795260129818078	0.06890369728103	-1.15416176663864	0.248433854192923	0.377605409806309	ZFAND1	protein_coding
ENSG00000104267.10	32.9416011281806	-1.36733958003077	0.240879311616687	-5.67645087846576	1.37518020377533e-08	1.41291552404275e-07	CA2	protein_coding
ENSG00000104290.11	555.756767506151	-0.287940400731813	0.064108969806865	-4.49142142822235	7.07494013474082e-06	4.65030562917549e-05	FZD3	protein_coding
ENSG00000104299.15	342.997575765265	-0.0622486507181687	0.0816818880720379	-0.762086335017985	0.446008478031094	0.578634684651269	INTS9	protein_coding
ENSG00000104312.8	754.53693663369	-0.0208026869062957	0.0726681954670541	-0.286269485193521	0.7746717278465	0.850686426464253	RIPK2	protein_coding
ENSG00000104320.14	1663.88570651522	-0.100266345912195	0.0503457087644208	-1.99155694443322	0.0464196914102243	0.100418107948649	NBN	protein_coding
ENSG00000104325.7	536.894985403853	0.115752083929879	0.0953808246085825	1.21357814219886	0.224908857941767	0.350158060585382	DECR1	protein_coding
ENSG00000104331.9	1510.57908210365	0.0829174073646128	0.0534436474014533	1.55149229882761	0.120783751480383	0.217807239401309	BPNT2	protein_coding
ENSG00000104341.17	52.7114219691099	0.782228092343084	0.182326128707949	4.2902687502133	1.78457026100162e-05	0.000107963631706577	LAPTM4B	protein_coding
ENSG00000104343.21	552.793620084936	0.0153627127570924	0.0793351286533999	0.193643257631927	0.846455224533351	0.901588887370635	UBE2W	protein_coding
ENSG00000104356.11	374.138249731177	0.213809338230077	0.0744990009104131	2.8699624910029	0.00410520493361269	0.0133280976818596	POP1	protein_coding
ENSG00000104361.10	689.116271750498	-0.281434488606848	0.0630716151995128	-4.46214176879082	8.11445102094182e-06	5.26233161427041e-05	NIPAL2	protein_coding
ENSG00000104365.15	1106.94955258541	-0.0428207052334189	0.0537496519482121	-0.796669442151492	0.425643035575898	0.559984177212518	IKBKB	protein_coding
ENSG00000104369.5	390.018478365631	-0.138501447254633	0.0818537238929014	-1.6920604300893	0.0906344521500538	0.172971950521442	JPH1	protein_coding
ENSG00000104375.17	300.001408386352	-0.198824456681248	0.0803437850526505	-2.47467127110025	0.013335886100592	0.0360186179052772	STK3	protein_coding
ENSG00000104381.14	389.15142751702	-0.0151453869768785	0.0973328281501648	-0.155604098480651	0.876345094177199	0.921618714051756	GDAP1	protein_coding
ENSG00000104388.15	1438.48951111874	0.124566475473729	0.0498289781566015	2.49988019184828	0.0124235313471776	0.0339565995710399	RAB2A	protein_coding
ENSG00000104408.10	8727.66835400087	-0.00220701319500164	0.0428426639937935	-0.0515143781750211	0.958915644936782	0.97504548318506	EIF3E	protein_coding
ENSG00000104412.8	367.488331445336	-0.145355624158083	0.0852887595970087	-1.70427644680133	0.088329453078257	0.169324366751646	EMC2	protein_coding
ENSG00000104413.18	5560.00919329081	-0.00917965041829986	0.0606685558668977	-0.151308207145054	0.879732595455845	0.924171834089871	ESRP1	protein_coding
ENSG00000104419.17	1642.18657344905	-1.32572218851122	0.250159943007321	-5.299498283274	1.16121328044605e-07	1.04287483873949e-06	NDRG1	protein_coding
ENSG00000104427.12	171.281394082128	-0.0762383059877283	0.122443524241013	-0.622640572135641	0.533520743261405	0.659431288189412	ZC2HC1A	protein_coding
ENSG00000104442.10	828.733981936318	0.112110660781884	0.0599072616985902	1.87140352610245	0.0612891705394273	0.126269449077397	ARMC1	protein_coding
ENSG00000104447.13	34.4090712153424	-0.269551036057737	0.231459223956769	-1.16457245233002	0.244192100022521	0.372405825267309	TRPS1	protein_coding
ENSG00000104450.13	237.631350708754	0.485333310873818	0.104567264147574	4.64135037700592	3.46139617145121e-06	2.4031796666367e-05	SPAG1	protein_coding
ENSG00000104472.10	975.223792307219	0.219693437595999	0.0662361028016761	3.3168231267139	0.000910472360211527	0.00362742984804233	CHRAC1	protein_coding
ENSG00000104497.14	192.019884261637	0.0792637605152413	0.114511487098213	0.692190473845292	0.488817720284834	0.618240847468895	SNX16	protein_coding
ENSG00000104517.13	2016.88465405698	-0.289257277132075	0.0677202158299102	-4.27135787426593	1.94286332555184e-05	0.000116695845076641	UBR5	protein_coding
ENSG00000104518.11	119.385577383145	0.323222691922227	0.116560196671831	2.77301086606986	0.00555402661512856	0.0172037336690527	GSDMD	protein_coding
ENSG00000104522.16	1745.46178864038	0.300479873905231	0.0596032055486847	5.04133747739112	4.62289375225832e-07	3.75317134622396e-06	TSTA3	protein_coding
ENSG00000104524.14	422.98034657732	0.583912439790841	0.0765030380486007	7.63253923876715	2.3017436435079e-14	4.39668087843666e-13	PYCR3	protein_coding
ENSG00000104529.17	6504.96448159183	0.0446345613263392	0.049917232627319	0.894171390861747	0.371230196811551	0.507378273168752	EEF1D	protein_coding
ENSG00000104549.12	2169.51197941962	-0.234288328246242	0.0819229176250903	-2.85986308884204	0.00423823938682218	0.0136779543847443	SQLE	protein_coding
ENSG00000104611.12	754.852080459608	-0.014743859486714	0.0572055445318453	-0.257734798390151	0.796611587918772	0.865532061492458	SH2D4A	protein_coding
ENSG00000104613.12	1814.1972715229	-0.110021318017075	0.04196729519908	-2.62159659075401	0.00875189579702304	0.0252411449581894	INTS10	protein_coding
ENSG00000104626.15	494.862523858508	-0.0521480038536595	0.0856101890138837	-0.609133147051018	0.54243618818582	0.667215286132205	ERI1	protein_coding
ENSG00000104635.14	4203.07123244731	0.0303071050626434	0.0647939461515178	0.467745937124613	0.639966286234538	0.747653876156649	SLC39A14	protein_coding
ENSG00000104643.10	360.334180332511	0.137095160909488	0.0918406670978061	1.49275005552265	0.135502625319957	0.238019082310187	MTMR9	protein_coding
ENSG00000104660.19	862.033209701475	0.0471497059850253	0.0685069483167496	0.68824706315954	0.491297211388604	0.620542554822629	LEPROTL1	protein_coding
ENSG00000104671.8	601.419487372192	0.0134311930840299	0.0664480976968742	0.202130588377427	0.839814635314291	0.896262754590946	DCTN6	protein_coding
ENSG00000104679.11	684.015578038349	-0.0728784692006033	0.0723211648694888	-1.00770596452809	0.313595640759745	0.447713324927979	R3HCC1	protein_coding
ENSG00000104687.14	1911.22337561218	-0.140913372385602	0.113478578581654	-1.24176187388713	0.214324433497448	0.337696155448925	GSR	protein_coding
ENSG00000104689.10	507.502135380178	0.0385890967728692	0.0737596774404016	0.523173339580416	0.600853632491111	0.716928170927959	TNFRSF10A	protein_coding
ENSG00000104691.15	344.143364699984	0.249340295237613	0.0838440026852118	2.97385963518164	0.00294079565748405	0.0100260150025934	UBXN8	protein_coding
ENSG00000104695.13	991.600757296428	0.0874890054246126	0.0824047985510099	1.06169794675798	0.288372831779927	0.420925898366123	PPP2CB	protein_coding
ENSG00000104714.14	498.587130265985	0.173174229209951	0.0964792478622886	1.79493759587693	0.0726636430827488	0.145018981129877	ERICH1	protein_coding
ENSG00000104723.21	646.18979491628	0.299695818228832	0.062710499305383	4.77903734699025	1.76136478004621e-06	1.28949721153967e-05	TUSC3	protein_coding
ENSG00000104728.16	1775.1370823476	-0.777811900996122	0.0685018658380599	-11.3546089800662	7.03539459330334e-30	3.34059177976031e-28	ARHGEF10	protein_coding
ENSG00000104731.14	1130.47544597409	-0.161384561101174	0.0527204426109487	-3.06113820576421	0.00220497290311708	0.00784212699807478	KLHDC4	protein_coding
ENSG00000104738.18	3880.47815245765	-0.764962899924016	0.0700239587783957	-10.9243023854862	8.821565534676e-28	3.91687918666499e-26	MCM4	protein_coding
ENSG00000104756.16	712.011210175286	-0.120029577705149	0.0782206304429486	-1.53450025940017	0.124906629490844	0.223236118154379	KCTD9	protein_coding
ENSG00000104763.20	1679.71588306149	-0.0686697997758546	0.0421758268161392	-1.62817910067805	0.103486914912998	0.192170736415686	ASAH1	protein_coding
ENSG00000104765.16	1280.84829022598	0.103139451751509	0.069082538138362	1.49298874261013	0.135440133693842	0.237937078940208	BNIP3L	protein_coding
ENSG00000104774.13	1393.61140025601	0.234080900947874	0.0586017040210202	3.99443846997879	6.48477587734729e-05	0.000348229919749666	MAN2B1	protein_coding
ENSG00000104805.16	4900.14066209382	0.181524925425907	0.0554934345929082	3.27110633460602	0.00107127621565959	0.0041850115749048	NUCB1	protein_coding
ENSG00000104808.8	101.171115376833	-0.106939194479242	0.138980621800557	-0.769453993612897	0.441623846024677	0.574580528166949	DHDH	protein_coding
ENSG00000104812.15	1700.32025285138	0.0121606726446616	0.050205617574057	0.242217369933229	0.808611736468792	0.874118346547562	GYS1	protein_coding
ENSG00000104814.13	28.084130032296	0.899700625065202	0.252417569078948	3.56433440171434	0.000364780661972932	0.0016211037862464	MAP4K1	protein_coding
ENSG00000104823.9	953.166001085585	0.0109240150748286	0.060749097588964	0.179821849350617	0.85729242991717	0.908282230950464	ECH1	protein_coding
ENSG00000104824.17	6184.22799068603	0.205356800792902	0.0643644261455451	3.19053261390905	0.00142010811630441	0.00535457599364078	HNRNPL	protein_coding
ENSG00000104825.17	493.124352068458	0.0439321685529288	0.0803752213794182	0.546588460957927	0.584661498368565	0.703238362909033	NFKBIB	protein_coding
ENSG00000104827.12	17.0135447041683	0.0234475974485819	0.39991324810715	0.0586317096509379	0.953245453470601	0.971774504953571	CGB3	protein_coding
ENSG00000104835.15	873.84096995964	-0.0834854074834678	0.0665210591188188	-1.25502222287753	0.2094706927818	0.33227451446429	SARS2	protein_coding
ENSG00000104852.15	2812.40833568566	0.0408088122901614	0.040240608383926	1.01412016192236	0.310525418517455	0.444426033994935	SNRNP70	protein_coding
ENSG00000104853.16	3456.70762863987	0.192531915179132	0.0680710184337275	2.82839774707612	0.00467816431726533	0.0148807542906758	CLPTM1	protein_coding
ENSG00000104856.14	201.77638734501	-0.158889503649193	0.112044760398169	-1.41808954818194	0.156164622333446	0.26539346227425	RELB	protein_coding
ENSG00000104859.15	919.899490930305	-0.0789930081972886	0.0650711960761281	-1.21394738318431	0.224767817293283	0.350047096316451	CLASRP	protein_coding
ENSG00000104863.12	64.3791399606892	0.0715834790739264	0.157596122681187	0.454221067473456	0.649669721148323	0.755121902913093	LIN7B	protein_coding
ENSG00000104866.11	965.022582167562	0.0341455591844895	0.0720137039517846	0.474153630638844	0.635390356738798	0.744387893028672	PPP1R37	protein_coding
ENSG00000104870.13	47.1166017415978	-6.25457446749072	0.606877709837151	-10.3061528972106	6.60943614655026e-25	2.52500591060595e-23	FCGRT	protein_coding
ENSG00000104872.11	605.386337631626	0.00976191375590502	0.065300597590577	0.149491951315828	0.881165459925724	0.924912545706429	PIH1D1	protein_coding
ENSG00000104880.18	911.936584097527	-0.0503117855072515	0.0667609892164634	-0.753610545585572	0.451083110189883	0.583408057619704	ARHGEF18	protein_coding
ENSG00000104881.16	323.505454495366	0.164823543716597	0.0878787915823748	1.87557817704055	0.0607132253432376	0.125249811350169	PPP1R13L	protein_coding
ENSG00000104883.8	58.9823656565457	0.308231204895319	0.167521921362991	1.83994549720711	0.0657762394721707	0.133837337244922	PEX11G	protein_coding
ENSG00000104884.16	1284.30825520691	0.0974601449867987	0.0537076364281909	1.81464222722045	0.0695789087013793	0.140069778490459	ERCC2	protein_coding
ENSG00000104885.18	2037.94041385258	0.0679890645326208	0.0416083242613904	1.63402554031021	0.102253487895357	0.190367285071232	DOT1L	protein_coding
ENSG00000104886.12	1012.02377940342	0.276095125101895	0.0723563224453683	3.81577056117462	0.000135758608027129	0.000672626256755874	PLEKHJ1	protein_coding
ENSG00000104889.7	838.170226149767	0.217011797595539	0.0928309189763894	2.33771032311696	0.0194022802963133	0.049215221270662	RNASEH2A	protein_coding
ENSG00000104892.17	208.305186819094	-0.0445608826847065	0.0982450695732191	-0.453568640933137	0.650139328495928	0.755492717711782	KLC3	protein_coding
ENSG00000104897.10	2672.51090042927	0.262398223642532	0.0846486846367326	3.09984998312267	0.00193618681036751	0.00701745337578901	SF3A2	protein_coding
ENSG00000104899.8	266.254404738917	-0.15409328364109	0.113187309208961	-1.36140071460318	0.173387090416705	0.288250771476943	AMH	protein_coding
ENSG00000104904.12	10402.2235149105	0.169552143159484	0.0834592522345182	2.03155598234989	0.042198626687905	0.0929159931109342	OAZ1	protein_coding
ENSG00000104907.12	1979.32289419428	-0.0179625571733704	0.0745629514120828	-0.240904589118231	0.809629065273427	0.874934977118833	TRMT1	protein_coding
ENSG00000104915.15	1059.73006209638	0.0978431672303586	0.0644585700334851	1.51792332934986	0.129033727998558	0.228953869366296	STX10	protein_coding
ENSG00000104936.19	349.456992818403	0.000531606634697586	0.109371560482135	0.00486055636725068	0.996121852387876	0.997447187476205	DMPK	protein_coding
ENSG00000104946.13	931.352641904834	0.250732401587425	0.06264120211663	4.00267544547745	6.26301917681221e-05	0.000337767698492932	TBC1D17	protein_coding
ENSG00000104951.16	269.966028254132	0.0657168996526648	0.0960707854449351	0.684046657350707	0.493945703975906	0.623207941009668	IL4I1	protein_coding
ENSG00000104953.20	41.3928432890458	0.386302168408425	0.204300958969033	1.89084853227232	0.0586445664878759	0.12165353015098	TLE6	protein_coding
ENSG00000104957.14	494.934289357525	0.114655514413446	0.0703701663514874	1.62931992857258	0.103245309529772	0.191905211044966	CCDC130	protein_coding
ENSG00000104960.15	1680.83673098043	0.239976943811024	0.071350217359204	3.36336668188254	0.000769980164322046	0.00314364237243011	PTOV1	protein_coding
ENSG00000104964.15	6072.21635659565	0.35547383705639	0.0523805795571897	6.78636700970976	1.14992404457685e-11	1.683721470717e-10	TLE5	protein_coding
ENSG00000104969.10	2383.64903423234	0.0608442800631199	0.0562349601907309	1.08196537984122	0.27926791153866	0.410903284895397	SGTA	protein_coding
ENSG00000104973.19	1826.29597117888	0.183072202971009	0.0620446539017348	2.95065233599264	0.00317103628733546	0.0106875141506882	MED25	protein_coding
ENSG00000104976.12	1177.78219781343	-0.06444315949213	0.0754426750970128	-0.854200350256159	0.392993989162243	0.528911438203692	SNAPC2	protein_coding
ENSG00000104979.9	1650.91287262673	0.16952205803602	0.07657130479089	2.21391105321988	0.0268348982317936	0.0644106024852428	C19orf53	protein_coding
ENSG00000104980.8	1659.76575524118	-0.295806031964558	0.0643869470390093	-4.59419254317715	4.34428122786718e-06	2.96150910515656e-05	TIMM44	protein_coding
ENSG00000104983.8	225.173457795476	0.0230270345596315	0.103649233862893	0.22216309471319	0.824186922371812	0.885893907350856	CCDC61	protein_coding
ENSG00000104998.4	807.382525348154	-0.52551125532213	0.0737722963384289	-7.12342276715039	1.05279256423751e-12	1.71129953314288e-11	IL27RA	protein_coding
ENSG00000105011.9	753.384263762226	0.078856740317387	0.0698313840667714	1.12924498592188	0.258794501317204	0.389342811976667	ASF1B	protein_coding
ENSG00000105048.17	188.389352465799	-0.0453768139140339	0.103949049884303	-0.436529376310212	0.662452690328972	0.76642873903395	TNNT1	protein_coding
ENSG00000105053.11	469.303175882138	0.0762246183454306	0.0673346756210336	1.13202622040433	0.257623411022067	0.388162921191608	VRK3	protein_coding
ENSG00000105058.12	863.312840164952	0.0408775196970947	0.0599537758913702	0.681817268209434	0.495354503758985	0.624618915186416	FAM32A	protein_coding
ENSG00000105063.19	3717.60978894061	0.0881457813225286	0.0671261529105621	1.3131361995372	0.189137057783354	0.307176924156668	PPP6R1	protein_coding
ENSG00000105072.9	215.25364995199	-0.103515600795324	0.0973597779610502	-1.06322757675903	0.28767875939535	0.420238808852757	C19orf44	protein_coding
ENSG00000105085.11	409.367993698282	0.0879475163535844	0.0834891213137783	1.0534009098389	0.292157287372651	0.424831053606878	MED26	protein_coding
ENSG00000105127.9	976.597875605551	-0.124172613989622	0.056950252641874	-2.18036985315007	0.029230056933772	0.0690150301124919	AKAP8	protein_coding
ENSG00000105135.16	1143.55054091059	-0.036958830646463	0.0858436654840935	-0.430536492565212	0.666805426936047	0.769571790081381	ILVBL	protein_coding
ENSG00000105136.21	79.0311060484669	-0.167685621132766	0.140519797922228	-1.19332381352821	0.232742579673099	0.359159453479546	ZNF419	protein_coding
ENSG00000105171.10	407.313466340167	0.0538031074429186	0.0858877424200028	0.626435227273924	0.531029509631764	0.657377759600075	POP4	protein_coding
ENSG00000105173.14	311.327106720222	0.000929277462198645	0.0988949001031881	0.00939661662258647	0.992502695004062	0.995602344935515	CCNE1	protein_coding
ENSG00000105176.18	1994.28982237524	-0.159273796092932	0.0516886841518586	-3.08140550889232	0.00206025856179034	0.00740629588274104	URI1	protein_coding
ENSG00000105185.12	1095.3675493419	0.0184750926240261	0.0660820643946389	0.279578018533043	0.779801273497624	0.854258415213581	PDCD5	protein_coding
ENSG00000105186.16	1232.75975471837	-0.219890917320577	0.0577093751084259	-3.81031534144046	0.000138789646648487	0.000685387716979341	ANKRD27	protein_coding
ENSG00000105193.9	19521.9905099865	0.136114490102698	0.0591191928371758	2.30237395963067	0.0213140921908471	0.0532336690883451	RPS16	protein_coding
ENSG00000105197.11	1652.53646707912	-0.0469686936347308	0.0696005524016931	-0.674832196210963	0.49978238249559	0.628254920771975	TIMM50	protein_coding
ENSG00000105202.9	5274.44700360251	0.062460817132218	0.0564558671524214	1.10636538384193	0.26856840210054	0.399495166362025	FBL	protein_coding
ENSG00000105204.14	477.639065291272	0.542461441048247	0.0707131280646963	7.67129747890579	1.70265147834691e-14	3.28147375826858e-13	DYRK1B	protein_coding
ENSG00000105219.10	139.839393750192	0.0329960467307404	0.124286437777603	0.265483888031157	0.790636720172011	0.861224758480949	CCNP	protein_coding
ENSG00000105220.17	14289.0726695088	0.270324015184735	0.0601231759266597	4.49616992147063	6.91884513235606e-06	4.56164944950606e-05	GPI	protein_coding
ENSG00000105221.18	2594.82074906604	-0.00652235836070567	0.0489729917910584	-0.133182763032593	0.894048842507199	0.933556932183029	AKT2	protein_coding
ENSG00000105223.20	1963.60565741243	0.462452926446026	0.0827412009797022	5.58914931098804	2.28184690137995e-08	2.27308799202985e-07	PLD3	protein_coding
ENSG00000105227.16	329.649441947041	-0.0913611119051547	0.0879234025863982	-1.03909891129814	0.298758737240175	0.431731616065583	PRX	protein_coding
ENSG00000105229.7	642.400157089827	-0.132368728742903	0.0612864943170469	-2.15983521684459	0.0307854283140634	0.0719648438104493	PIAS4	protein_coding
ENSG00000105245.9	1127.07581218136	-0.0549032047922067	0.0923490851881388	-0.594518123058337	0.552165624518194	0.675762011565806	NUMBL	protein_coding
ENSG00000105248.16	782.596215420198	0.164356167791979	0.0660711436838232	2.48756353573186	0.0128621476683334	0.0349712873381058	YJU2	protein_coding
ENSG00000105254.12	1003.31179424305	0.202748744085404	0.0547975234996723	3.69996180733636	0.000215631916227452	0.00101873559417941	TBCB	protein_coding
ENSG00000105258.9	682.941034557312	0.166360289960595	0.072256706935778	2.30235084071097	0.0213153948708116	0.0532336690883451	POLR2I	protein_coding
ENSG00000105270.15	34.5112426599702	0.385098044844211	0.24734905521523	1.55690121601281	0.119493940714201	0.215947027930143	CLIP3	protein_coding
ENSG00000105281.12	29946.5665224968	-0.317916927903804	0.0969546442343648	-3.27902732679123	0.00104165548567131	0.00408309953366664	SLC1A5	protein_coding
ENSG00000105287.12	1252.67222365929	0.0790519705673772	0.0699483810156679	1.13014725172367	0.258414182020873	0.388926134164401	PRKD2	protein_coding
ENSG00000105290.13	225.640873090124	1.01712586202674	0.133769249086049	7.60358504645905	2.880378110923e-14	5.4578583772192e-13	APLP1	protein_coding
ENSG00000105298.14	731.687094999443	-0.0908446426781765	0.0680818147440792	-1.33434519951713	0.182090750811615	0.299315275878172	CACTIN	protein_coding
ENSG00000105321.14	670.658716023021	-0.000141636684162367	0.0812570136536185	-0.0017430702630315	0.998609231852993	0.999073855623214	CCDC9	protein_coding
ENSG00000105323.17	10904.2659852834	0.192352011266345	0.0460426489245364	4.17769211284106	2.94481906750822e-05	0.000171272861685215	HNRNPUL1	protein_coding
ENSG00000105325.14	1082.18945199804	-0.161308756714004	0.0656376346898151	-2.45756504597254	0.0139882476541195	0.0374246540508011	FZR1	protein_coding
ENSG00000105327.18	614.281248787659	0.333751800147932	0.0835143948330448	3.99633860504098	6.43297036552059e-05	0.000345694644561999	BBC3	protein_coding
ENSG00000105329.10	4692.42571445272	0.472009944410573	0.0767948191290773	6.14637744790069	7.92725180612243e-10	9.48497569044156e-09	TGFB1	protein_coding
ENSG00000105339.10	444.265164415949	-0.664762895861715	0.0970630159625387	-6.84877642910127	7.44842947511455e-12	1.11889980498427e-10	DENND3	protein_coding
ENSG00000105341.19	1145.94835622565	0.0908365306082417	0.058354951152385	1.55662079762583	0.11956054300431	0.216014000013191	DMAC2	protein_coding
ENSG00000105355.9	281.437962511429	0.263282070598108	0.0890949578080066	2.95507262224045	0.00312595459376814	0.0105615866544103	PLIN3	protein_coding
ENSG00000105357.18	3828.15537951216	-0.81027546495943	0.0451591520114225	-17.9426634219013	5.47660991612981e-72	8.67725604816693e-70	MYH14	protein_coding
ENSG00000105364.14	3429.8094819285	-0.17051070097281	0.0826616455918886	-2.06275473651522	0.0391359364952855	0.0874429765297337	MRPL4	protein_coding
ENSG00000105372.8	19021.9971951391	0.0128752250614575	0.062823332281077	0.204943364096839	0.83761637456916	0.894616527892707	RPS19	protein_coding
ENSG00000105373.19	6957.33235327603	0.00631782667841742	0.0647321062013541	0.0975995846445247	0.922250254338342	0.952629071390387	NOP53	protein_coding
ENSG00000105376.5	102.130379822421	-0.57877888819202	0.129801490717231	-4.4589540920826	8.2360557224842e-06	5.32742203415695e-05	ICAM5	protein_coding
ENSG00000105379.10	312.731827854993	0.219533676669391	0.0862450603968031	2.5454637710188	0.0109132687732882	0.0303859640354299	ETFB	protein_coding
ENSG00000105388.16	229.917380017922	3.60688670590501	0.149440497934851	24.1359387565574	1.04908614947963e-128	4.04893454409421e-126	CEACAM5	protein_coding
ENSG00000105393.16	1301.74301304252	0.29843169938692	0.0622285513252045	4.79573592879136	1.62078681621366e-06	1.19413035524464e-05	BABAM1	protein_coding
ENSG00000105397.14	1391.73737966998	-0.138853356925218	0.0532946386648554	-2.60539071853739	0.00917695431267663	0.026324018624909	TYK2	protein_coding
ENSG00000105401.9	5127.58346030785	0.0960840701937747	0.0611344106052922	1.57168555715915	0.116023493326026	0.211111167062997	CDC37	protein_coding
ENSG00000105402.8	1689.06877188152	0.271589969721617	0.0477900983634571	5.68297574229915	1.32371050393193e-08	1.36367898358666e-07	NAPA	protein_coding
ENSG00000105404.11	620.748338405671	0.449809393707752	0.0765333847357138	5.87729649304079	4.17020900172775e-09	4.59180584447741e-08	RABAC1	protein_coding
ENSG00000105409.19	2826.40964152498	-0.242388035471405	0.0588136495933238	-4.12128880196068	3.76758766450773e-05	0.000214252660617088	ATP1A3	protein_coding
ENSG00000105419.18	147.099681855452	0.66667682016056	0.129579794889695	5.14491337733688	2.67644280012544e-07	2.26294951207883e-06	MEIS3	protein_coding
ENSG00000105426.17	386.72374011992	-0.785278211427374	0.0746151119015309	-10.5243856293307	6.66951106376725e-26	2.67705281418199e-24	PTPRS	protein_coding
ENSG00000105427.10	53.4816168654654	0.151194002009558	0.195504098296255	0.77335464231777	0.439312525646224	0.572761553575311	CNFN	protein_coding
ENSG00000105429.13	908.113336617915	0.163472439003422	0.100402985189145	1.62816313375008	0.103490299587135	0.192170736415686	MEGF8	protein_coding
ENSG00000105438.9	4508.85886763932	0.301446385776142	0.0579833561588817	5.19884335342958	2.00532427702002e-07	1.73671697455152e-06	KDELR1	protein_coding
ENSG00000105443.15	1653.79634720973	0.0505185527448665	0.0499017303744683	1.01236074111598	0.311365602160895	0.445459085992376	CYTH2	protein_coding
ENSG00000105447.13	1233.5171721288	0.0292024846518092	0.0766268186276409	0.381100053151303	0.703129007976367	0.796510073808121	GRWD1	protein_coding
ENSG00000105464.3	21.2433276263722	-0.20006073816801	0.276627270403511	-0.723214084700271	0.469548366892024	0.600326341498237	GRIN2D	protein_coding
ENSG00000105472.13	104.867536844799	0.357461326149737	0.164967765930576	2.16685559226261	0.0302458669564065	0.0709128955495064	CLEC11A	protein_coding
ENSG00000105483.18	262.647313822485	-0.142484990308765	0.131637920673948	-1.08240079742435	0.279074474116224	0.410847110767368	CARD8	protein_coding
ENSG00000105486.14	1875.90504862099	0.0673111678373503	0.0605305074187322	1.11202054480911	0.266129316995764	0.396778970489888	LIG1	protein_coding
ENSG00000105497.8	90.0973203891584	0.322572846602059	0.13964300582395	2.30998211975422	0.0208891440507939	0.0523341205480276	ZNF175	protein_coding
ENSG00000105514.8	905.2517325691	-0.808673907407618	0.0588537729604819	-13.7403919363099	5.81600887910151e-43	4.60750345517031e-41	RAB3D	protein_coding
ENSG00000105516.11	214.420064688194	-0.208373102507405	0.0920778661733127	-2.26300968047193	0.0236350925485237	0.0580048310995152	DBP	protein_coding
ENSG00000105518.14	214.292588175148	0.551855085227124	0.0932954717025653	5.91513259064159	3.31608341776378e-09	3.69731019290226e-08	TMEM205	protein_coding
ENSG00000105519.18	27.9858737726758	-0.305080605187395	0.258781268639427	-1.17891301326171	0.238432815349202	0.366101268656145	CAPS	protein_coding
ENSG00000105520.10	352.872494645673	0.0353930326454831	0.0833717140794391	0.424520870612778	0.671185987823406	0.772721371860708	PLPPR2	protein_coding
ENSG00000105523.3	25.0540693398707	0.158811966670757	0.260066578980942	0.610658883171584	0.541425431739353	0.666356140518458	FAM83E	protein_coding
ENSG00000105538.10	21.799388067351	-0.642605655590543	0.29593023754181	-2.17147683497451	0.0298951463734713	0.0703197967468056	RASIP1	protein_coding
ENSG00000105552.15	1083.36183479401	-0.186743661810113	0.0922413242875742	-2.02451193380437	0.0429175053447397	0.0941682639138516	BCAT2	protein_coding
ENSG00000105556.11	805.465591981642	0.266484641364767	0.0674197276057532	3.95262115152816	7.72997698346933e-05	0.000405547624800211	MIER2	protein_coding
ENSG00000105568.18	4954.89682060179	0.202727626347678	0.0653221771299277	3.10350382144256	0.00191243765115946	0.00694810801961193	PPP2R1A	protein_coding
ENSG00000105576.15	3394.30881704116	-0.0781531838085548	0.0485630886438513	-1.60931246325186	0.107548035213741	0.198287662181838	TNPO2	protein_coding
ENSG00000105583.11	1157.08817754324	0.295549741089923	0.0749481428254191	3.94338978856839	8.03379199868688e-05	0.000420461186245602	WDR83OS	protein_coding
ENSG00000105607.13	597.627442482399	-0.246706280581933	0.0668237808839359	-3.69189347442686	0.000222590699095213	0.0010476657919891	GCDH	protein_coding
ENSG00000105612.9	1191.8792130536	0.109591885117733	0.0859610359880705	1.27490186522347	0.20234397882133	0.323046411669352	DNASE2	protein_coding
ENSG00000105613.10	220.483785867652	0.413901819460772	0.103968011372483	3.98104969015805	6.86116029936594e-05	0.000365831331300234	MAST1	protein_coding
ENSG00000105617.4	157.957115052895	0.15229306745909	0.114463366453503	1.33049614193336	0.183354856667531	0.300638050387765	LENG1	protein_coding
ENSG00000105618.14	1281.63087489298	0.164063742504591	0.0661231511180071	2.48118457349066	0.0130946548003356	0.0354880705896023	PRPF31	protein_coding
ENSG00000105619.13	227.934924435932	0.249060966444693	0.0944968498257505	2.63565364246484	0.00839753990565604	0.0243497920747322	TFPT	protein_coding
ENSG00000105639.20	24.4712728509217	0.177011123969273	0.277835294797508	0.637108125871058	0.524054415962981	0.651583270202774	JAK3	protein_coding
ENSG00000105640.13	27125.0084336015	0.0633569348832318	0.0696200268563624	0.91003893195772	0.362801978363882	0.498894151135863	RPL18A	protein_coding
ENSG00000105643.10	461.2570342943	-0.111322063037656	0.0764260884683641	-1.45659767847123	0.145227468900956	0.250511558778042	ARRDC2	protein_coding
ENSG00000105647.19	2803.33404319751	0.285428004992092	0.0589448244180046	4.84229120724819	1.28350474352624e-06	9.66932602580431e-06	PIK3R2	protein_coding
ENSG00000105649.10	337.434440579686	0.0245092988930064	0.0816089344388302	0.300326172146963	0.763928371633477	0.842515375866581	RAB3A	protein_coding
ENSG00000105655.19	864.551005842075	-0.306662923529346	0.0618997486149819	-4.95418689721661	7.26333684231344e-07	5.68527021063453e-06	ISYNA1	protein_coding
ENSG00000105656.13	684.199290952261	0.201796721259804	0.0697848131470768	2.8916996715962	0.00383164029046492	0.0125651088566619	ELL	protein_coding
ENSG00000105662.16	1325.30936743949	-0.0906838526994875	0.0749420974131459	-1.21005223805733	0.226258848717925	0.351748492454461	CRTC1	protein_coding
ENSG00000105669.14	2288.91402198321	0.223299752734086	0.0881151809433072	2.53418026659623	0.0112710732816798	0.0312147552963835	COPE	protein_coding
ENSG00000105671.12	1121.17509971034	0.0164086770536466	0.0763523406199189	0.214907322033896	0.829839576112714	0.889590862449154	DDX49	protein_coding
ENSG00000105672.14	27.9254306422889	0.418290003536052	0.257274069486685	1.62585372233831	0.10398077677592	0.192772342903208	ETV2	protein_coding
ENSG00000105676.14	1296.50970063728	-0.131472070266424	0.079375422670995	-1.65633222277587	0.0976545584438193	0.183416073583275	ARMC6	protein_coding
ENSG00000105677.12	2301.07933486487	0.10714823072687	0.0756258011909938	1.41682109861244	0.156535239465377	0.265783240206752	TMEM147	protein_coding
ENSG00000105696.9	21.7425229675244	-0.450474015445392	0.30331458530036	-1.48517096531743	0.137498541186816	0.240794420237807	TMEM59L	protein_coding
ENSG00000105698.16	2895.57242931544	0.0344916292510419	0.0630194098372108	0.547317554070076	0.584160585943605	0.70286052275165	USF2	protein_coding
ENSG00000105699.16	6094.33436360215	0.154837674216794	0.0750099112679215	2.06422953446435	0.038995958487678	0.0872909029131509	LSR	protein_coding
ENSG00000105700.11	1643.26165179834	0.114461127836484	0.0586575823159482	1.95134411131983	0.0510161250185541	0.108689980718935	KXD1	protein_coding
ENSG00000105701.16	3215.53577036208	0.413466191321829	0.0498307207037973	8.2974154393541	1.06400782947024e-16	2.49461773351807e-15	FKBP8	protein_coding
ENSG00000105705.16	918.18367790057	-0.0151292509073893	0.056962789182601	-0.265598843113014	0.790548176668357	0.861224758480949	SUGP1	protein_coding
ENSG00000105711.13	20.2764362608542	-0.476848400801397	0.302191019798412	-1.57797012339909	0.114572473635197	0.208985079151355	SCN1B	protein_coding
ENSG00000105717.14	130.481004514659	-0.553855952187465	0.122271577891932	-4.52971951238726	5.9062042567157e-06	3.94410765182275e-05	PBX4	protein_coding
ENSG00000105722.10	1798.90523938693	0.239713597924911	0.0655539003143786	3.65674043459367	0.000255442809977593	0.0011826899956268	ERF	protein_coding
ENSG00000105723.12	2294.97724118274	-0.270973640940345	0.0610962190210462	-4.43519493157181	9.19890134973768e-06	5.91464601094624e-05	GSK3A	protein_coding
ENSG00000105726.17	2643.29503002768	0.183649256304795	0.0527651633048698	3.48050199795071	0.000500475091353686	0.0021443640976532	ATP13A1	protein_coding
ENSG00000105732.13	714.801643901794	-0.0341553660862473	0.0728329046715574	-0.468955154820093	0.639101691069851	0.747086971487628	ZNF574	protein_coding
ENSG00000105737.9	38.3890566651917	-0.0840415028838035	0.213125361113014	-0.394328964159449	0.693338181788502	0.789332422065925	GRIK5	protein_coding
ENSG00000105738.11	1475.01308257135	-0.0236134414135988	0.0659477982327711	-0.358062619926326	0.720296451929634	0.809882885967345	SIPA1L3	protein_coding
ENSG00000105755.8	599.940289370241	0.45806777720416	0.0625499733426284	7.32322897557468	2.42074224352353e-13	4.19781247114241e-12	ETHE1	protein_coding
ENSG00000105767.3	591.242410498345	-0.0645975536740716	0.0776534089956663	-0.831870158819129	0.405482237329339	0.540457105498011	CADM4	protein_coding
ENSG00000105771.14	899.855167617048	-0.194885010704357	0.0651363696890083	-2.99195382909471	0.00277198183213444	0.00956092358782944	SMG9	protein_coding
ENSG00000105778.19	1386.03623172803	-0.0249139082526205	0.0438468401237881	-0.568203049120159	0.569897101290115	0.691057050561412	AVL9	protein_coding
ENSG00000105792.19	218.772038576737	0.614403045473966	0.143284491359647	4.28799404348516	1.80293926955171e-05	0.000108943564372912	CFAP69	protein_coding
ENSG00000105793.16	829.934821519649	0.100784515862436	0.0735392002553806	1.3704869717435	0.170534939543488	0.284546270924352	GTPBP10	protein_coding
ENSG00000105808.18	411.16087185194	-0.485109795306057	0.10622005863292	-4.56702624296717	4.94692098194221e-06	3.34506085445616e-05	RASA4	protein_coding
ENSG00000105810.10	957.665428703663	0.146777584377728	0.0582508257629537	2.51975113580408	0.0117437832153433	0.0323555103334058	CDK6	protein_coding
ENSG00000105819.14	2687.06295914143	-0.140917096300201	0.0499051520342007	-2.8236983669267	0.00474730388357519	0.0150688355241615	PMPCB	protein_coding
ENSG00000105821.15	1516.1662618872	0.00843988556316924	0.0769801030532081	0.10963723388803	0.912697080270672	0.946398212471352	DNAJC2	protein_coding
ENSG00000105829.13	262.529848347532	0.119100807838551	0.105654227671888	1.12726968397726	0.259628475906816	0.390090618821062	BET1	protein_coding
ENSG00000105835.12	2699.07894636655	-0.0435880389043587	0.0473149054924834	-0.921232716216315	0.356928940816432	0.492663403683534	NAMPT	protein_coding
ENSG00000105849.6	1052.80791040187	-0.177348998502388	0.0736717047650952	-2.40728783279648	0.0160714975767033	0.0420179597804859	TWISTNB	protein_coding
ENSG00000105854.13	988.283417471618	0.0681983937685607	0.0898476416667036	0.759044895374635	0.447825700878312	0.580491943646258	PON2	protein_coding
ENSG00000105855.10	292.685721020564	0.516115483095701	0.097431799948904	5.29719745880058	1.17593512940379e-07	1.05483763812788e-06	ITGB8	protein_coding
ENSG00000105856.14	774.915087995325	0.0572922442220948	0.0679214030394616	0.843507961530309	0.398944414971015	0.534577702674595	HBP1	protein_coding
ENSG00000105865.11	309.588344996486	0.241275331572796	0.0821425676348181	2.93727525837073	0.00331110068326747	0.0110886397121581	DUS4L	protein_coding
ENSG00000105866.15	391.327366699815	-0.113849770853945	0.0771995500427451	-1.4747465599334	0.140280693372546	0.244312250077302	SP4	protein_coding
ENSG00000105875.14	511.642618109527	-0.267457914822035	0.082595753209186	-3.23815576988151	0.00120305103906109	0.0046301008028503	WDR91	protein_coding
ENSG00000105879.12	1865.78771315654	0.117197166450966	0.0513032415656275	2.28440080732611	0.0223479861736148	0.055371509110884	CBLL1	protein_coding
ENSG00000105887.11	4463.06362863325	0.171917393382733	0.04714034514143	3.64692691296485	0.000265395372204723	0.00122387596275291	MTPN	protein_coding
ENSG00000105926.15	916.536644826865	-0.164347091901835	0.0626385790766481	-2.62373595193996	0.00869711809930558	0.0251072155026367	MPP6	protein_coding
ENSG00000105939.13	1216.09830311799	0.0444112195675437	0.0510407121004245	0.870113635565328	0.384238306706397	0.520291021279659	ZC3HAV1	protein_coding
ENSG00000105948.13	360.127410198745	-0.194530609889979	0.078239541795471	-2.48634648702965	0.0129062238907789	0.035065790975452	TTC26	protein_coding
ENSG00000105953.15	4266.04985926434	-0.0930815513480416	0.0525903323426556	-1.76993654920381	0.0767377113572511	0.15148275820975	OGDH	protein_coding
ENSG00000105963.15	1007.05445648665	-0.341087336251943	0.0844807004126214	-4.03745866909248	5.40333606273422e-05	0.000295184004224917	ADAP1	protein_coding
ENSG00000105968.19	2743.0255409105	0.140092357846499	0.0601596368672845	2.32867691930306	0.0198761877418249	0.0502226587023583	H2AZ2	protein_coding
ENSG00000105971.15	362.96383893528	-0.539153262762319	0.123006801232776	-4.38311749723524	1.16992972510205e-05	7.36502811469512e-05	CAV2	protein_coding
ENSG00000105974.12	4033.29413057203	-0.414731058131094	0.186075860124151	-2.22882784394699	0.0258253615611364	0.0623898602121454	CAV1	protein_coding
ENSG00000105976.15	3150.74397264934	1.11739171100481	0.0893906701403578	12.5000932340067	7.45637865994771e-36	4.41863825155642e-34	MET	protein_coding
ENSG00000105982.16	25.0618698909	0.482655995907345	0.296551097278267	1.62756435682464	0.1036172920329	0.192327836408153	RNF32	protein_coding
ENSG00000105983.22	2449.48890567455	0.0434587332518128	0.0437277045918737	0.993848949022791	0.320296411394087	0.454692217702895	LMBR1	protein_coding
ENSG00000105991.10	110.711459673806	-0.373850611497365	0.124649915256446	-2.99920469844068	0.00270685379060633	0.00936849005661221	HOXA1	protein_coding
ENSG00000105993.15	2043.9079024744	0.0852952756572264	0.0487698211822989	1.74893558330668	0.0803021548997673	0.157056657426104	DNAJB6	protein_coding
ENSG00000105996.7	37.4204676078498	-0.385049980214052	0.223749681338587	-1.72089621719451	0.0852696581547925	0.164557281616431	HOXA2	protein_coding
ENSG00000105997.22	506.392441706221	-0.428182798579527	0.085755421739508	-4.99306970794432	5.94270963033031e-07	4.71780935420527e-06	HOXA3	protein_coding
ENSG00000106003.13	939.191739765847	-0.0629629876516566	0.0636661438577314	-0.988955570991608	0.322684879686399	0.456968288656166	LFNG	protein_coding
ENSG00000106004.5	486.978255460496	-0.348091470072382	0.0872058732640672	-3.99160580639253	6.56273960404637e-05	0.000351789018946246	HOXA5	protein_coding
ENSG00000106006.6	217.279826137864	-0.245815729305661	0.104221567191493	-2.35858791927401	0.0183446137573053	0.0470397148679658	HOXA6	protein_coding
ENSG00000106009.16	2018.06834458148	-0.134819385846674	0.0948654523892041	-1.42116421153562	0.155269026256762	0.264109999233448	BRAT1	protein_coding
ENSG00000106012.18	1554.59424439914	-0.389215804705036	0.0682378921208172	-5.7038075563049	1.17160346873809e-08	1.21704454185271e-07	IQCE	protein_coding
ENSG00000106025.9	135.74707449697	-0.925032515019056	0.115979170814383	-7.9758503921321	1.51335169102038e-15	3.18586988157184e-14	TSPAN12	protein_coding
ENSG00000106028.11	1792.52441045243	-0.0873330815423101	0.0580356009246495	-1.50481911362818	0.132370588317739	0.233525796455533	SSBP1	protein_coding
ENSG00000106031.9	154.980455532832	-0.869927574544559	0.104696103406269	-8.30907308143877	9.64525090552446e-17	2.27199243552354e-15	HOXA13	protein_coding
ENSG00000106049.9	1070.00927724024	-0.390421627417878	0.067481011108602	-5.785651711554	7.22317358810428e-09	7.68905295955769e-08	HIBADH	protein_coding
ENSG00000106052.13	3271.39176670916	0.339789403143342	0.0713582747481085	4.76173792517803	1.91932835411717e-06	1.39631369677001e-05	TAX1BP1	protein_coding
ENSG00000106070.20	2070.00160538959	0.0320250056221523	0.0701343210319388	0.456623877595797	0.647941413694614	0.753811575122224	GRB10	protein_coding
ENSG00000106077.18	658.664013506859	0.0872308337234909	0.0748493287650957	1.16541905134851	0.243849409327736	0.372140455155741	ABHD11	protein_coding
ENSG00000106078.19	1231.6055932614	-0.219710956633602	0.0573699165487508	-3.82972418038816	0.000128286967805997	0.000640456198811231	COBL	protein_coding
ENSG00000106080.11	422.133246901708	-0.0737259542328883	0.0832813951890742	-0.885263197926834	0.376014693978315	0.511697868329253	FKBP14	protein_coding
ENSG00000106086.20	819.888940104259	0.030397704803361	0.0714445556772348	0.425472655196972	0.670492151405074	0.772050785109331	PLEKHA8	protein_coding
ENSG00000106089.12	302.843405462263	0.330264492460315	0.0807929922232779	4.08778637072386	4.35508910727127e-05	0.000243069900464285	STX1A	protein_coding
ENSG00000106100.11	483.111012435614	-0.0187737221022508	0.0671667680726666	-0.279509088213681	0.77985416445986	0.854258415213581	NOD1	protein_coding
ENSG00000106105.15	14977.7535464595	-0.00453080842544971	0.0758421189516986	-0.0597400031549123	0.952362710703595	0.971351635564772	GARS1	protein_coding
ENSG00000106123.12	299.968834746525	0.346183939340722	0.127047508578133	2.72483847353701	0.00643329518946175	0.0194602008022063	EPHB6	protein_coding
ENSG00000106125.14	212.146914865518	0.0581120140770161	0.095964871431646	0.605555066245341	0.544810247896041	0.669208736031599	MINDY4	protein_coding
ENSG00000106133.18	1351.43304823394	-0.0433054051487219	0.072055043010732	-0.60100450071582	0.547836988606398	0.671720621741895	NSUN5P2	transcribed_unprocessed_pseudogene
ENSG00000106144.20	2828.35544349133	0.032792827770286	0.0536722084697468	0.610983387962697	0.541210577956845	0.66625514185053	CASP2	protein_coding
ENSG00000106153.13	4777.45949080231	0.100432371931186	0.0946642891871137	1.06093198178113	0.288720813646313	0.421311263887959	CHCHD2	protein_coding
ENSG00000106211.10	3848.99220977844	0.550653945064858	0.0652577509234793	8.43813857009186	3.22431239560383e-17	7.75277159403016e-16	HSPB1	protein_coding
ENSG00000106244.13	3283.91990765084	0.0998062200875231	0.0579974902786659	1.72087136198437	0.085274169320234	0.164557281616431	PDAP1	protein_coding
ENSG00000106245.11	1814.46568742869	0.163532505905794	0.0730540717102874	2.2385132283156	0.0251876057494044	0.0611884831730205	BUD31	protein_coding
ENSG00000106246.18	1634.87731333881	-0.0796468030010438	0.0570298994753289	-1.39657975437076	0.162539981935347	0.273939291019017	PTCD1	protein_coding
ENSG00000106261.17	2773.85763391328	-0.281894440316451	0.0848472001781576	-3.32237763561489	0.000892538089018999	0.00356352342597188	ZKSCAN1	protein_coding
ENSG00000106263.18	10697.9231599497	-0.158088181959662	0.0581061399411944	-2.72067946897958	0.00651478973543171	0.0196396184854232	EIF3B	protein_coding
ENSG00000106266.11	1114.55621858515	-0.137300614016784	0.0811655120374824	-1.69161273760435	0.0907198362353756	0.173047139147747	SNX8	protein_coding
ENSG00000106268.15	135.013298972232	0.0990599817156948	0.134596359409378	0.73597816575708	0.461743985613847	0.593068561435245	NUDT1	protein_coding
ENSG00000106290.15	2465.93869889444	0.295425474741113	0.0623264739153257	4.73996772450927	2.13752265120129e-06	1.54237732242962e-05	TAF6	protein_coding
ENSG00000106299.8	1419.23829522142	-0.0934126270532753	0.0631339585251556	-1.47959401303904	0.138981625207701	0.24275579422376	WASL	protein_coding
ENSG00000106305.10	1036.30510472257	-0.0447978604829624	0.0639288613121395	-0.700745478074949	0.483461869017708	0.613270525236351	AIMP2	protein_coding
ENSG00000106327.13	1258.00808865758	0.0841169177172491	0.0667432770612684	1.26030547825861	0.207559184511829	0.329694052899119	TFR2	protein_coding
ENSG00000106328.10	626.008401390043	0.387409142373986	0.0772589155104021	5.01442635862299	5.31919198004926e-07	4.26328422170935e-06	FSCN3	protein_coding
ENSG00000106330.12	596.80387677158	0.692793724591396	0.0937923511351735	7.38646292801576	1.50786164825409e-13	2.67330194693999e-12	MOSPD3	protein_coding
ENSG00000106333.13	98.7510550432682	0.431931144899468	0.153529200489426	2.81334849346275	0.00490284841250512	0.0154517743519738	PCOLCE	protein_coding
ENSG00000106344.8	2623.18740154618	-0.202397497291517	0.0499791583839858	-4.04963796581995	5.12969287938265e-05	0.000281693313463946	RBM28	protein_coding
ENSG00000106346.11	1035.13655997935	0.0407050299797064	0.0528622422503149	0.770020874009822	0.441287510541152	0.574391180272	USP42	protein_coding
ENSG00000106348.18	3022.98607310196	-0.0457899808339955	0.0839783616862365	-0.545259277682481	0.585575207344899	0.703887399852692	IMPDH1	protein_coding
ENSG00000106351.13	547.645279532149	-0.147743437079539	0.082113351029634	-1.799262059421	0.0719772366876487	0.1439353482958	AGFG2	protein_coding
ENSG00000106355.10	523.989793290293	0.131377371115869	0.0803621407879519	1.634816716276	0.102087475429414	0.190128765177375	LSM5	protein_coding
ENSG00000106367.15	1569.50860925109	0.134846695149782	0.0640705804326967	2.10465855372471	0.0353210407150441	0.0804802156891983	AP1S1	protein_coding
ENSG00000106392.11	1072.30027160664	-0.0529373426187659	0.0622811928641382	-0.849973165000947	0.395340005863851	0.531024252031294	C1GALT1	protein_coding
ENSG00000106397.12	3730.56620012353	0.258934535172354	0.0658600550467322	3.93158698377373	8.43869522803737e-05	0.000439512943157157	PLOD3	protein_coding
ENSG00000106399.11	301.449649350078	0.487222779324565	0.0981680482521391	4.96315031213783	6.93588618464366e-07	5.45734233409599e-06	RPA3	protein_coding
ENSG00000106400.12	1171.6648332161	0.183763682077505	0.0810940082252215	2.26605745725553	0.0234478655487432	0.0576036024546569	ZNHIT1	protein_coding
ENSG00000106404.14	244.108709800479	0.455662433825059	0.13051385416999	3.49129551588886	0.000480684260387839	0.00207076688247217	CLDN15	protein_coding
ENSG00000106415.13	305.695986017924	-0.37655119426541	0.0785414101454429	-4.7943014209716	1.63242673950717e-06	1.20152994049203e-05	GLCCI1	protein_coding
ENSG00000106443.17	1792.81790710686	-0.163426710788252	0.0768436498386145	-2.12674321341422	0.0334414248862583	0.0770370871423262	PHF14	protein_coding
ENSG00000106459.15	459.227593890013	0.0209211004795161	0.0837317259224423	0.249858703484681	0.802696620278719	0.86955183446036	NRF1	protein_coding
ENSG00000106460.19	1432.00870838365	-0.0796756878857316	0.0842585572561013	-0.945609448824999	0.344347823087278	0.479741154489976	TMEM106B	protein_coding
ENSG00000106462.11	2684.52220125556	-0.267121385150136	0.0485455730036489	-5.50248701627351	3.74470812117806e-08	3.60853691677158e-07	EZH2	protein_coding
ENSG00000106479.11	423.873719259671	-0.130087448473518	0.117396012952513	-1.10810789226836	0.267815222910203	0.398808343415549	ZNF862	protein_coding
ENSG00000106484.16	912.235046180328	-0.0228099164834942	0.0619536161349791	-0.36817732210817	0.712741018855525	0.804055275827354	MEST	protein_coding
ENSG00000106524.9	804.518796941446	0.351454668937286	0.0626813182433375	5.60700825679656	2.05853844213024e-08	2.06567470872963e-07	ANKMY2	protein_coding
ENSG00000106526.10	128.080309693398	0.123724559373224	0.112520318109923	1.09957527183984	0.27151722103176	0.402568677203512	ACTR3C	protein_coding
ENSG00000106537.8	593.209321539504	0.165804022964693	0.0826723657500668	2.00555556213243	0.0449036870927046	0.0976913559516266	TSPAN13	protein_coding
ENSG00000106546.14	1459.47331808423	-0.188247255428041	0.0837099785244819	-2.24880305485905	0.0245250289414533	0.0598202456047244	AHR	protein_coding
ENSG00000106554.13	2283.19429395843	-0.135579938855013	0.0541252845742788	-2.50492796336156	0.0122476335215196	0.0335550381809089	CHCHD3	protein_coding
ENSG00000106588.11	2000.06151012222	0.147232845418016	0.0636151125087527	2.31443189537326	0.0206440430039961	0.0517717652942602	PSMA2	protein_coding
ENSG00000106591.4	1197.21920790199	-0.362930564251737	0.0656062619578013	-5.53195005204195	3.16690094027271e-08	3.08154242020699e-07	MRPL32	protein_coding
ENSG00000106603.19	1341.35908776419	0.0562123870181444	0.0449042948551866	1.25182651680481	0.210633085561076	0.333731495143717	COA1	protein_coding
ENSG00000106605.11	443.639462710932	0.156383194082243	0.0673623276351356	2.32152301697893	0.0202586333255856	0.0510627467871503	BLVRA	protein_coding
ENSG00000106608.17	1201.95842220855	-0.0530197554712053	0.0619891283361898	-0.855307323949768	0.392381034028896	0.528417225033815	URGCP	protein_coding
ENSG00000106609.16	2698.48441958375	-0.0208401727089317	0.0486747760028516	-0.428151383947011	0.668540908634542	0.770629327367677	TMEM248	protein_coding
ENSG00000106610.15	689.975596589788	0.0809238452495716	0.0668795052816248	1.20999467488294	0.226280936250103	0.351748492454461	STAG3L4	transcribed_unprocessed_pseudogene
ENSG00000106615.10	2645.23107551888	-0.0306825813793518	0.0682645603227143	-0.449465743781294	0.653095714411932	0.757991880124019	RHEB	protein_coding
ENSG00000106617.15	783.689891705354	-0.605966664439472	0.058840043439108	-10.2985420985722	7.1537226885413e-25	2.71913721989706e-23	PRKAG2	protein_coding
ENSG00000106628.10	6481.53438638788	0.0501179053571815	0.075670994909248	0.662313286845082	0.507770463300539	0.635800766458673	POLD2	protein_coding
ENSG00000106635.8	2008.97583303853	0.10417343752124	0.0576870379256151	1.80583786700172	0.0709436686695852	0.14234125577374	BCL7B	protein_coding
ENSG00000106636.8	2151.04364341956	0.166947653309308	0.0437586487555465	3.81519215188626	0.000136077004333639	0.000673981924721925	YKT6	protein_coding
ENSG00000106638.17	1645.50432265449	0.147253486653946	0.0570799329119064	2.57977679968909	0.0098864191640473	0.0280192772090454	TBL2	protein_coding
ENSG00000106665.16	3864.29028394463	-0.409569586942394	0.0603965843570912	-6.78133691337308	1.1906883793273e-11	1.74171443009081e-10	CLIP2	protein_coding
ENSG00000106682.14	9901.39408092418	0.153452769930825	0.0530037352136083	2.89513124523019	0.00379000034320148	0.012455695451063	EIF4H	protein_coding
ENSG00000106683.15	1196.33281553915	0.153527713682473	0.065774207044937	2.33416289728256	0.0195871938730361	0.0496340811745689	LIMK1	protein_coding
ENSG00000106686.16	116.098921952112	0.1365719450361	0.129643682488423	1.05344080339816	0.292139011609107	0.424831053606878	SPATA6L	protein_coding
ENSG00000106688.12	463.12637323967	-0.100613449641751	0.0885984956035888	-1.13561126468693	0.256119292306011	0.386390857432451	SLC1A1	protein_coding
ENSG00000106692.15	952.572838497771	-0.26453465692029	0.0733053903115695	-3.60866582656391	0.000307775757255687	0.0013934242773694	FKTN	protein_coding
ENSG00000106701.13	180.702570432397	0.349696580197165	0.119401480766136	2.92874575719955	0.00340332672446653	0.0113534738157514	FSD1L	protein_coding
ENSG00000106723.17	2496.49521288888	0.0633592111505028	0.0563669644295893	1.12404866559113	0.260992381102631	0.391475567549258	SPIN1	protein_coding
ENSG00000106733.21	63.6456328869557	-0.129516716738568	0.16830401278655	-0.769540277704644	0.441572643390946	0.5745733489418	NMRK1	protein_coding
ENSG00000106771.13	2257.58415583039	-0.195392452552584	0.0477701978000738	-4.09025839437244	4.30892866522146e-05	0.000241018187547058	TMEM245	protein_coding
ENSG00000106780.9	662.43421362894	-0.0077981659756858	0.0614718204453807	-0.126857573424471	0.899053126770454	0.937046620409805	MEGF9	protein_coding
ENSG00000106785.15	1714.43097771244	-0.289923531728015	0.0533338110854207	-5.43601752486178	5.44845984422641e-08	5.14170643105304e-07	TRIM14	protein_coding
ENSG00000106789.13	378.288923243	-0.22786748035515	0.0937278714193879	-2.43116030380708	0.0150505539964886	0.0397579745095027	CORO2A	protein_coding
ENSG00000106799.13	561.94871540274	0.0195325655620514	0.0677664940267752	0.288233379084566	0.773168099644592	0.849469068310248	TGFBR1	protein_coding
ENSG00000106803.10	698.779158968748	0.166161360175491	0.0752806329481129	2.20722586498466	0.0272982836180596	0.0652315867628247	SEC61B	protein_coding
ENSG00000106804.8	251.758164408946	0.19023099580776	0.129281944907212	1.47144286809958	0.141171387449786	0.245427549537327	C5	protein_coding
ENSG00000106829.20	142.934535711661	0.303836373947843	0.125252605267946	2.42578885523269	0.0152751544468821	0.040210147732506	TLE4	protein_coding
ENSG00000106852.15	253.911025552367	-0.256008518450573	0.0923243088498004	-2.77292645501485	0.00555546745967151	0.0172037336690527	LHX6	protein_coding
ENSG00000106853.20	284.232833178898	0.4706942675316	0.0983129198922578	4.78771526720434	1.68690751731586e-06	1.23860155856772e-05	PTGR1	protein_coding
ENSG00000106868.17	50.6187476311995	0.0611742862369437	0.176708954617546	0.346186679499883	0.729202424754397	0.816906437734682	SUSD1	protein_coding
ENSG00000106948.17	2090.44529992038	-0.269152450393376	0.0828399656478986	-3.24906521011098	0.00115784931968841	0.00447329259752309	AKNA	protein_coding
ENSG00000106976.21	1001.01740442475	-0.021722137237169	0.0776158367320419	-0.279867333159877	0.779579290447857	0.854081627470787	DNM1	protein_coding
ENSG00000106991.14	386.938718470397	-8.89209358731673	0.514241652579539	-17.2916634479378	5.4360681083067e-67	7.64707450151705e-65	ENG	protein_coding
ENSG00000106992.19	454.545506043122	0.371650970850664	0.0694958587795446	5.34781463784222	8.90225670369001e-08	8.12150448836415e-07	AK1	protein_coding
ENSG00000106993.12	321.352944457654	0.00720941519019357	0.0768024867724382	0.0938695541402807	0.925212779295462	0.954196498597432	CDC37L1	protein_coding
ENSG00000107020.10	142.474643647795	0.330246770182654	0.114409954438235	2.88652129794302	0.00389526382736836	0.0127515248215634	PLGRKT	protein_coding
ENSG00000107021.16	1031.29217479803	0.17598854407862	0.0589717915640587	2.98428349234483	0.00284243282398961	0.00976810476408483	TBC1D13	protein_coding
ENSG00000107036.12	686.212878438845	0.138679275350104	0.0603684133872167	2.29721583803409	0.0216064600714377	0.053799906864397	RIC1	protein_coding
ENSG00000107077.19	700.071751131407	-0.274294751384814	0.0633328079287263	-4.33100568813403	1.48429846998535e-05	9.11532459005283e-05	KDM4C	protein_coding
ENSG00000107099.16	57.6625750615216	-3.0095677484055	0.272447715598062	-11.0464047819196	2.28170562448135e-28	1.03759012264934e-26	DOCK8	protein_coding
ENSG00000107104.20	643.506235839134	-0.498889291451155	0.062164672914419	-8.02528619651819	1.01289521573024e-15	2.16256720385413e-14	KANK1	protein_coding
ENSG00000107130.10	2007.25882761572	-0.0734883323440076	0.0626143926955057	-1.17366517793093	0.240529163264942	0.368305693333052	NCS1	protein_coding
ENSG00000107140.16	1482.25299080391	0.200383133760396	0.0758845738133795	2.64063068013259	0.00827518719872259	0.0240459686708827	TESK1	protein_coding
ENSG00000107164.16	1606.48920014689	-0.0322090269735924	0.0545658379596204	-0.590278243274256	0.555004123183768	0.678278902983108	FUBP3	protein_coding
ENSG00000107175.12	792.228840628977	0.36836804020283	0.0746726641083167	4.93310429729	8.09329103148545e-07	6.28263107818045e-06	CREB3	protein_coding
ENSG00000107185.10	984.627136494562	0.156167488740417	0.0579246420588055	2.696045813833	0.00701680152307804	0.0209550128904	RGP1	protein_coding
ENSG00000107201.10	211.620457942019	-0.105423103917106	0.102431461467247	-1.0292062849344	0.303382749581871	0.436836604459038	DDX58	protein_coding
ENSG00000107223.13	2663.78539422261	0.218850138446939	0.0563439304050937	3.88418303220029	0.000102674541470015	0.000522643624689438	EDF1	protein_coding
ENSG00000107242.20	29.3133139417599	-0.38072921926026	0.25841056212634	-1.47335006792067	0.14065666669601	0.244856879037823	PIP5K1B	protein_coding
ENSG00000107249.23	28.6092010387509	-1.38460747518468	0.264249681865577	-5.2397696958781	1.60777119108035e-07	1.41438760772305e-06	GLIS3	protein_coding
ENSG00000107262.25	1247.21910427869	-0.13233775278205	0.0599003120006677	-2.20929989113537	0.0271537887675411	0.0649172218121074	BAG1	protein_coding
ENSG00000107263.18	2124.0705482228	-0.152211681842548	0.070097771754162	-2.17141969043418	0.0298994618110255	0.0703197967468056	RAPGEF1	protein_coding
ENSG00000107281.10	3300.4443775889	-0.10435003679224	0.0715519428949327	-1.45838159762437	0.144735390149168	0.250063945423011	NPDC1	protein_coding
ENSG00000107282.8	219.946139302924	-1.02778373692015	0.107261694505485	-9.58202032569601	9.51648706097993e-22	3.06728400946188e-20	APBA1	protein_coding
ENSG00000107290.14	2844.70215503851	-0.0713639196556686	0.0432321906926371	-1.65071254804172	0.0987972843745915	0.185238754908614	SETX	protein_coding
ENSG00000107331.17	5892.83308277504	-0.291702970193882	0.050985609021206	-5.72128049059014	1.05724188467992e-08	1.10357869959793e-07	ABCA2	protein_coding
ENSG00000107338.10	1593.51169630094	-0.0114384136815969	0.111497874753826	-0.102588625180987	0.918289470994775	0.950102633861243	SHB	protein_coding
ENSG00000107341.5	2195.05570867344	-0.00437956195631458	0.0440920178003096	-0.0993277734793036	0.920878027403721	0.95205201857777	UBE2R2	protein_coding
ENSG00000107362.14	235.714235206451	0.179110937211937	0.0940194358488811	1.90504160756532	0.0567746627836271	0.118579946812462	ABHD17B	protein_coding
ENSG00000107371.13	349.319757697271	-0.00202089397441235	0.079161324064619	-0.0255288046061825	0.979633173217265	0.987505928426619	EXOSC3	protein_coding
ENSG00000107372.13	3118.97625505423	0.145117456673815	0.0508741441052163	2.85247956945845	0.00433796008505334	0.0139638526946584	ZFAND5	protein_coding
ENSG00000107404.20	2894.2777109519	-0.308199458020633	0.0883202948151598	-3.48956554850327	0.000483806389656301	0.00208302453578565	DVL1	protein_coding
ENSG00000107438.9	250.121728032829	-0.872934003167964	0.121902020895551	-7.16094775751028	8.01211811441957e-13	1.31227858387642e-11	PDLIM1	protein_coding
ENSG00000107443.16	381.757887354783	0.112112005915313	0.0791033797302008	1.41728465076581	0.15639972096963	0.265620539086357	CCNJ	protein_coding
ENSG00000107521.19	1230.05624876962	-0.0221940366228921	0.0645491948222137	-0.343831347300622	0.730973124159802	0.817976913601468	HPS1	protein_coding
ENSG00000107537.14	359.89748500401	0.00476836707197943	0.0865665568845786	0.0550832474293417	0.956072142494755	0.97346938299608	PHYH	protein_coding
ENSG00000107554.17	808.030879037088	0.398363240946422	0.0548088835953919	7.26822395959027	3.64244552920739e-13	6.18804628731712e-12	DNMBP	protein_coding
ENSG00000107560.12	516.911029038235	-0.247865113683186	0.0841051048123469	-2.94708762608662	0.00320782288541548	0.010794578598541	RAB11FIP2	protein_coding
ENSG00000107566.14	1529.02796529506	-0.312359947847978	0.0605330790830296	-5.16015297056891	2.4674814476006e-07	2.09952124077356e-06	ERLIN1	protein_coding
ENSG00000107581.13	13213.2510527831	-0.0416148840784667	0.0648066793372726	-0.642138811987124	0.520783057558487	0.648587339266122	EIF3A	protein_coding
ENSG00000107614.22	180.801393010538	-0.0752520631635142	0.118555968277232	-0.634738716717697	0.525598838118229	0.652873848622821	TRDMT1	protein_coding
ENSG00000107625.13	2189.87467276542	0.0784898417697153	0.0618054943014472	1.26994926028571	0.204102704607797	0.325302192900948	DDX50	protein_coding
ENSG00000107643.16	822.165379997887	-0.16614518603467	0.0560091085341959	-2.96639583065728	0.00301312413857003	0.0102424445649856	MAPK8	protein_coding
ENSG00000107651.13	1132.41425375348	0.115083776112311	0.0526582475377151	2.18548435418184	0.0288533518897028	0.0682540708225375	SEC23IP	protein_coding
ENSG00000107669.17	692.908221534279	-0.247229053222784	0.0562762282647836	-4.39313473638556	1.11727833959078e-05	7.06014843304801e-05	ATE1	protein_coding
ENSG00000107672.15	525.040110809637	-0.321408842669974	0.0708875219981202	-4.53406796584732	5.78583978270429e-06	3.87231927119898e-05	NSMCE4A	protein_coding
ENSG00000107679.14	685.535992209072	0.00924883429245108	0.0714357585847981	0.129470652733004	0.89698524520445	0.935649474069118	PLEKHA1	protein_coding
ENSG00000107719.9	2393.79263631046	0.365448641382073	0.053724535018116	6.80226718125793	1.0298536894564e-11	1.53024261931863e-10	PALD1	protein_coding
ENSG00000107731.12	2305.85583936613	-1.70204279793769	0.0602806265630336	-28.2353202841698	2.15570977492735e-175	1.29790974128826e-172	UNC5B	protein_coding
ENSG00000107742.13	22.2090121913521	0.772106521373131	0.326150912949441	2.36732902076169	0.0179169965742893	0.0460373220273476	SPOCK2	protein_coding
ENSG00000107745.19	2298.13735040953	-0.253042101291746	0.0451507690910562	-5.60438075332521	2.09000819461138e-08	2.09446094176368e-07	MICU1	protein_coding
ENSG00000107758.16	1228.87545392849	0.0731020476852676	0.058596984894862	1.2475394052515	0.21219978092072	0.335331349335294	PPP3CB	protein_coding
ENSG00000107771.17	732.141944606412	-0.459634024151018	0.0641616656927581	-7.16368596713188	7.85361988286479e-13	1.29335543191336e-11	CCSER2	protein_coding
ENSG00000107779.14	1191.72141514174	-0.176127768947269	0.0514880039341087	-3.42075348604826	0.00062447909030961	0.00261174194702424	BMPR1A	protein_coding
ENSG00000107789.16	395.027415065869	0.187333103500694	0.0795195197857192	2.35581281181651	0.0184822285020892	0.0473280883656764	MINPP1	protein_coding
ENSG00000107796.13	85.8183668567921	0.517103083467702	0.168190281053113	3.07451227401425	0.00210847045379473	0.00754199079622581	ACTA2	protein_coding
ENSG00000107798.18	607.715295263937	0.0351943108667286	0.0744195905135416	0.472917287287741	0.636272190954334	0.74489920029903	LIPA	protein_coding
ENSG00000107815.10	732.711377712616	-0.252798869524823	0.0634362395719128	-3.98508598918831	6.74556934709372e-05	0.000360434184637752	TWNK	protein_coding
ENSG00000107816.17	2002.86143007986	-0.0836856777447423	0.0504845569583823	-1.65764904728648	0.0973883237480477	0.183007371917055	LZTS2	protein_coding
ENSG00000107819.13	2105.56305163262	-0.347401431052339	0.0511152984226618	-6.79642771875748	1.07245073153173e-11	1.58883153651729e-10	SFXN3	protein_coding
ENSG00000107821.15	844.032398223883	-0.319924801881551	0.0586087734541166	-5.45865035261337	4.7976749389844e-08	4.564766319949e-07	KAZALD1	protein_coding
ENSG00000107829.15	794.438148032413	0.192558720419442	0.0636429266089392	3.02561071087506	0.00248131545701177	0.0086837387256315	FBXW4	protein_coding
ENSG00000107833.10	1864.39213506931	-0.0265954429842435	0.0763811221602442	-0.34819392844802	0.727694547231306	0.815746272409427	NPM3	protein_coding
ENSG00000107854.6	1525.61914917298	-0.0242422194682089	0.051353879987546	-0.472062081269964	0.636882476996709	0.745439739016677	TNKS2	protein_coding
ENSG00000107862.5	2597.94845585131	0.147769506027773	0.0501648119265468	2.9456804551394	0.00322245116146049	0.0108316960433907	GBF1	protein_coding
ENSG00000107863.18	2471.45500948954	-0.171293174902197	0.0537808561768026	-3.18502134549656	0.00144743331440727	0.00544805357550842	ARHGAP21	protein_coding
ENSG00000107864.15	118.701884189428	-0.788747607527492	0.118674045209432	-6.64633624088178	3.00478409814901e-11	4.21665365717318e-10	CPEB3	protein_coding
ENSG00000107872.12	388.80995404126	-0.0669895987157568	0.0987674727156348	-0.678255673389853	0.49760959850943	0.626570158671904	FBXL15	protein_coding
ENSG00000107874.11	617.602380834321	0.0209492472280299	0.0602089786764278	0.347942245302223	0.727883557980391	0.815793247559259	CUEDC2	protein_coding
ENSG00000107882.12	650.465802082957	-0.254974192415992	0.0707754997664157	-3.60257706773527	0.000315077942921109	0.00142342109755892	SUFU	protein_coding
ENSG00000107890.17	209.065176254801	0.239017411397267	0.137456093922585	1.73886369513657	0.0820587414973841	0.159786310092966	ANKRD26	protein_coding
ENSG00000107897.19	553.584138053178	-0.147842448070111	0.075547446019493	-1.95694832664448	0.0503535439331065	0.107521853210543	ACBD5	protein_coding
ENSG00000107902.14	397.200887550345	0.230581195009175	0.0766003014123896	3.01018652352039	0.00261087300215932	0.00908434129184051	LHPP	protein_coding
ENSG00000107929.15	2315.41100586732	-0.0886436778199448	0.0429735573331701	-2.06274935846475	0.0391364477238931	0.0874429765297337	LARP4B	protein_coding
ENSG00000107937.19	2353.53506088167	-0.074465724707641	0.0509231181741065	-1.46231667222424	0.143654451892773	0.248481591575502	GTPBP4	protein_coding
ENSG00000107938.18	700.550279828904	-0.104956966765599	0.0694365360591762	-1.51155245814899	0.130647753902944	0.231250176443771	EDRF1	protein_coding
ENSG00000107949.17	923.342221310931	-0.127102417535065	0.0794726701059409	-1.5993223502574	0.109748995864586	0.20174073694832	BCCIP	protein_coding
ENSG00000107951.15	1175.62634764057	-0.269814033881922	0.0708264276405206	-3.80951069918932	0.000139242081351446	0.000687171084754745	MTPAP	protein_coding
ENSG00000107954.10	23.5196877683397	-1.6383299768216	0.324093057930136	-5.05512209142958	4.30115521849461e-07	3.50709579354176e-06	NEURL1	protein_coding
ENSG00000107957.16	722.03372430139	-0.856331753591378	0.0689780150860659	-12.4145606759329	2.17879530994122e-35	1.27607887179904e-33	SH3PXD2A	protein_coding
ENSG00000107959.16	1966.56938672119	-0.352681973586105	0.0639196054942425	-5.51758683206942	3.43686281790634e-08	3.33537454127184e-07	PITRM1	protein_coding
ENSG00000107960.11	296.489087284718	0.248428123404782	0.0998568282938634	2.48784312149086	0.0128520411174668	0.0349501215718357	STN1	protein_coding
ENSG00000107968.10	89.2499527413638	-0.947200092442218	0.137424862079404	-6.89249440101256	5.48224505459505e-12	8.35210046171707e-11	MAP3K8	protein_coding
ENSG00000108010.12	1636.47261026978	0.00571219584446684	0.0671856234260811	0.085021103521522	0.932244613269955	0.958760196890774	GLRX3	protein_coding
ENSG00000108021.20	2835.38840250748	-0.140703812290028	0.0413829740913033	-3.40004108886888	0.000673757277442949	0.00279300317820745	TASOR2	protein_coding
ENSG00000108039.18	1245.25465713412	0.165102394992506	0.0587543093919549	2.81004741100937	0.00495342024773856	0.0155915687095276	XPNPEP1	protein_coding
ENSG00000108055.10	2756.17599171101	-0.186317705550094	0.07628912903428	-2.44225760483349	0.0145957275427632	0.0387810928461908	SMC3	protein_coding
ENSG00000108061.12	727.297859982101	0.131395779211603	0.0648902901744033	2.02489122576668	0.0428785347773078	0.094137646655198	SHOC2	protein_coding
ENSG00000108064.11	1129.11960339142	-0.135412509036204	0.057779015485893	-2.34362783611752	0.0190972165222013	0.0486381223506216	TFAM	protein_coding
ENSG00000108091.11	3897.89174732408	-0.0890289455293918	0.044012010473244	-2.02283296245952	0.04309037199895	0.0944924649370914	CCDC6	protein_coding
ENSG00000108094.16	880.901735303172	-0.00842768111954942	0.0583815037935022	-0.14435532783394	0.885219890480233	0.927490588299351	CUL2	protein_coding
ENSG00000108100.18	1289.37632323545	-0.100679201369623	0.0545897067058729	-1.84428910585796	0.0651410183129317	0.132769479708361	CCNY	protein_coding
ENSG00000108106.14	4028.4496932064	-0.01958467385441	0.0991319447633137	-0.19756168307976	0.843388016321814	0.898929076736719	UBE2S	protein_coding
ENSG00000108107.15	25789.8902204846	0.245062545093705	0.0701326279592675	3.49427295432356	0.000475354743723706	0.0020495673453249	RPL28	protein_coding
ENSG00000108175.17	2818.64711636818	-0.152966378094816	0.0609233690471166	-2.5107997224598	0.0120458016033959	0.0330682848320837	ZMIZ1	protein_coding
ENSG00000108179.14	2627.30491984921	-0.0353384924742755	0.0705818909092487	-0.500673643324635	0.616600824447252	0.729966510860372	PPIF	protein_coding
ENSG00000108187.16	92.279634236701	0.84590976370617	0.173236480582884	4.88297707769148	1.04496022594934e-06	7.96795406331787e-06	PBLD	protein_coding
ENSG00000108219.15	1715.38004334882	-0.00442589475059251	0.048756114309282	-0.0907761993196805	0.927670422145855	0.955827208929435	TSPAN14	protein_coding
ENSG00000108239.9	333.097572776123	-0.194946646375356	0.0769094787784996	-2.53475448633327	0.0112526160100172	0.0311726909696217	TBC1D12	protein_coding
ENSG00000108244.17	141.237493804764	8.90654377168706	0.840692374616224	10.5942958930166	3.16715367149226e-26	1.29543470280711e-24	KRT23	protein_coding
ENSG00000108256.9	1840.76100329287	-0.0483819060011808	0.068680459430989	-0.704449364521151	0.481152973108372	0.611217364438114	NUFIP2	protein_coding
ENSG00000108262.16	4476.16714964356	-0.179894531830554	0.0453619370611602	-3.96575947777556	7.31626116452351e-05	0.00038667262306323	GIT1	protein_coding
ENSG00000108298.11	25519.2976799688	0.0345036173044939	0.0581099117940979	0.593764750955935	0.552669468103913	0.676158728269536	RPL19	protein_coding
ENSG00000108306.13	475.367613053787	0.0175430564047377	0.0653045862855578	0.268634370150162	0.788211060617017	0.859611840068496	FBXL20	protein_coding
ENSG00000108312.15	4857.48713143195	-0.275765521669603	0.0406667579133139	-6.78110417007991	1.19260842615508e-11	1.74282932334819e-10	UBTF	protein_coding
ENSG00000108344.15	3166.30907022582	0.151774869086092	0.0442241818765654	3.43194294718019	0.0005992736144323	0.00251714845421922	PSMD3	protein_coding
ENSG00000108349.17	3368.41554196839	0.0256286947489172	0.0453839401962049	0.564708454975893	0.572272082406697	0.693099403313937	CASC3	protein_coding
ENSG00000108352.13	253.288342409246	-0.0271660339997438	0.0881665033119464	-0.308121939503785	0.757989547530889	0.838299681810062	RAPGEFL1	protein_coding
ENSG00000108370.17	23.7441417092325	-0.841833460879415	0.271051058539455	-3.10581137522794	0.00189757718457269	0.00690078081231896	RGS9	protein_coding
ENSG00000108375.13	7561.96103726989	0.000773962305555155	0.0413947373020933	0.0186971184261149	0.985082727016975	0.990557834385428	RNF43	protein_coding
ENSG00000108379.10	79.0928929572813	-0.643409875609311	0.153946963730873	-4.17942556330054	2.9224635513406e-05	0.000170301670053344	WNT3	protein_coding
ENSG00000108384.15	384.063061839214	0.450754074242029	0.0778767571624503	5.78804370733825	7.12108845567043e-09	7.58574829686845e-08	RAD51C	protein_coding
ENSG00000108387.15	120.607991851169	0.00511894541837961	0.13718752624952	0.0373134902153506	0.970235049347414	0.982308331390144	SEPTIN4	protein_coding
ENSG00000108389.9	2874.9935448124	-0.1293964198429	0.0506577954734626	-2.55432394231772	0.010639422012965	0.0297943404910044	MTMR4	protein_coding
ENSG00000108395.14	1031.38892940406	0.107399046261091	0.0531646484828043	2.0201214402053	0.0433707924334346	0.0949828557701234	TRIM37	protein_coding
ENSG00000108406.10	1434.34677578163	0.105332507247266	0.0568564673573533	1.85260379589242	0.0639391679933949	0.130780317520938	DHX40	protein_coding
ENSG00000108423.15	55.6730188693239	-0.255999439795693	0.195327148503589	-1.31061883489785	0.189986572600292	0.30820035528509	TUBD1	protein_coding
ENSG00000108424.10	11081.5973380965	0.0190888680223537	0.0419431309014335	0.455113092706708	0.649027879278429	0.754608963301322	KPNB1	protein_coding
ENSG00000108433.17	713.606067642604	0.0603659247398633	0.0622998458723281	0.968957850450737	0.332566219652541	0.467175617191792	GOSR2	protein_coding
ENSG00000108439.11	1068.60310933269	-0.135325700808986	0.0549173052314139	-2.46417227208696	0.0137330088074845	0.0368926019222304	PNPO	protein_coding
ENSG00000108443.14	1097.14347972955	-0.0895455978920788	0.0491519429560993	-1.82181196727173	0.0684835212947242	0.138331707155929	RPS6KB1	protein_coding
ENSG00000108448.21	462.235628718676	0.0932553138947109	0.0700804007653931	1.33069036244385	0.183290915486605	0.300598699052558	TRIM16L	protein_coding
ENSG00000108465.15	2172.5443640421	-0.195117329276478	0.0529500172631408	-3.68493419571181	0.000228761736053213	0.0010726858726084	CDK5RAP3	protein_coding
ENSG00000108468.15	1488.92707329688	0.0207814783813783	0.0633848647295959	0.327861840047044	0.743016127551263	0.826537488131078	CBX1	protein_coding
ENSG00000108469.15	262.644278223792	0.0717374885308751	0.10261142564799	0.699117940110992	0.484478327809277	0.614404565690895	RECQL5	protein_coding
ENSG00000108474.17	245.966894308304	0.17384813935152	0.100663828369381	1.72701696495779	0.084164616717269	0.162940783341702	PIGL	protein_coding
ENSG00000108479.12	221.490866784	0.242999205827912	0.0882644026768852	2.75308276562494	0.00590369689985523	0.0181277939079194	GALK1	protein_coding
ENSG00000108506.12	360.98780479267	0.0323501623377606	0.083266246729346	0.388514717649201	0.69763516469379	0.792453739262767	INTS2	protein_coding
ENSG00000108509.21	3697.53847846201	0.0994755535796232	0.0543299875514943	1.83095115722859	0.0671078336301257	0.136078015869682	CAMTA2	protein_coding
ENSG00000108510.10	1861.1826017285	-0.0437688405775654	0.0526124930489151	-0.831909648091993	0.405459945564878	0.540457105498011	MED13	protein_coding
ENSG00000108511.10	2153.87251634045	0.546619883325216	0.0922380833298441	5.92618432204948	3.10054555063749e-09	3.46469277120976e-08	HOXB6	protein_coding
ENSG00000108515.18	70.5680506920744	0.425835168806519	0.20175826848197	2.11062065515582	0.0348049308387025	0.0795209197000835	ENO3	protein_coding
ENSG00000108518.8	8046.45441318616	0.425627168643022	0.0738289978184775	5.76504058323406	8.16381941272122e-09	8.64147748243881e-08	PFN1	protein_coding
ENSG00000108523.16	2518.94856787458	0.443739331568629	0.0559196043312829	7.93530885769144	2.09972135464365e-15	4.38349595424358e-14	RNF167	protein_coding
ENSG00000108528.14	1120.46890991643	0.174079580557518	0.0766399644449202	2.27139432825058	0.0231231174552076	0.0569638566179681	SLC25A11	protein_coding
ENSG00000108557.19	2534.34965197927	-0.158721783681344	0.0548882049412622	-2.89172844787323	0.00383128938735038	0.0125651088566619	RAI1	protein_coding
ENSG00000108559.12	1867.34987476041	-0.2091792769192	0.0834968814188514	-2.50523460714513	0.0122370194639857	0.0335320620738963	NUP88	protein_coding
ENSG00000108561.8	3934.4936595534	-0.0386374910388105	0.0609809714047899	-0.633599140006085	0.526342462219546	0.653394754746166	C1QBP	protein_coding
ENSG00000108578.15	836.738095649859	0.0550275729759638	0.0709807026504052	0.775246946300126	0.438193752306733	0.571746067445551	BLMH	protein_coding
ENSG00000108582.12	3341.14840468694	-0.106220157152835	0.0453683774794965	-2.34128181464808	0.0192176549382993	0.0488374374694042	CPD	protein_coding
ENSG00000108587.16	974.29698882189	-0.0858874400029165	0.0688013089297738	-1.24834020368105	0.211906497029673	0.335008569823614	GOSR1	protein_coding
ENSG00000108588.14	2419.45237890972	-0.154048676736377	0.0516287954299623	-2.98377437345703	0.00284716637639233	0.00977431392910533	CCDC47	protein_coding
ENSG00000108590.11	113.365390273353	0.182595255298028	0.122689618162296	1.48826981478162	0.136679752076985	0.239583513248257	MED31	protein_coding
ENSG00000108591.10	603.506435425879	-0.106134482167068	0.0619778260677579	-1.71245893734697	0.0868121256965158	0.16696858113774	DRG2	protein_coding
ENSG00000108592.17	994.550503689139	-0.092360816722838	0.0608661256968224	-1.51744201993228	0.129155121658479	0.229061257358717	FTSJ3	protein_coding
ENSG00000108599.15	589.565962977514	0.0854672197979363	0.0683529331931705	1.25038115857296	0.211160343971834	0.334250236351252	AKAP10	protein_coding
ENSG00000108602.18	292.970237865558	-0.77235373186983	0.227213624194538	-3.39924040474152	0.00067573292623583	0.00280042180773726	ALDH3A1	protein_coding
ENSG00000108604.16	3894.15070435903	-0.00653013810123695	0.0572594502886245	-0.114044722195565	0.909202341502985	0.94420543978908	SMARCD2	protein_coding
ENSG00000108639.7	2970.15255228035	0.0108034711789752	0.0930568653838131	0.116095369583064	0.90757695853795	0.943233334247961	SYNGR2	protein_coding
ENSG00000108641.19	446.853604635497	-0.0461364763542099	0.0751008188037507	-0.614327208266147	0.538999126526085	0.664242611979499	B9D1	protein_coding
ENSG00000108651.10	942.679072644294	-0.0918081646753858	0.069220781238155	-1.32630928217234	0.184737273528314	0.302344834309904	UTP6	protein_coding
ENSG00000108654.15	7685.43367291678	-0.222586045403844	0.0650330289314665	-3.4226615161722	0.000620112441726719	0.00259420024259883	DDX5	protein_coding
ENSG00000108666.10	339.777319007776	0.224218090552267	0.076293723105021	2.93887991602695	0.00329400672255331	0.0110401668198335	C17orf75	protein_coding
ENSG00000108669.16	402.31951341296	-0.111591219543573	0.0817678895639553	-1.36473156074661	0.172337436228913	0.286885986520416	CYTH1	protein_coding
ENSG00000108671.11	2737.51126170166	0.274794933523852	0.0466864084527691	5.88597286942413	3.95719230193673e-09	4.37324952487164e-08	PSMD11	protein_coding
ENSG00000108679.13	8789.79551878609	0.35785538140386	0.0528126482664536	6.77594086171149	1.23599232512801e-11	1.80098320211296e-10	LGALS3BP	protein_coding
ENSG00000108733.11	157.868715182337	0.163698280738931	0.106477509793157	1.53739771954594	0.124195944490545	0.222414914511801	PEX12	protein_coding
ENSG00000108771.13	17.4926884491717	-2.25407468978271	0.366134056746393	-6.15641907178283	7.44081698488226e-10	8.93135384820158e-09	DHX58	protein_coding
ENSG00000108773.11	4023.1684384488	-0.184561004886578	0.0629133460591805	-2.93357477303731	0.00335082931948638	0.0111957120792251	KAT2A	protein_coding
ENSG00000108774.15	2424.29829527412	0.243479458971601	0.0513974401831045	4.73719037571131	2.16701577653122e-06	1.56216098986341e-05	RAB5C	protein_coding
ENSG00000108784.10	585.86192261787	0.531122415511195	0.0818808479890231	6.48652802890362	8.78369451683922e-11	1.17836158527151e-09	NAGLU	protein_coding
ENSG00000108786.11	282.020050893316	0.0539007575867931	0.0974011826399527	0.553389149144517	0.579996967471179	0.699472346316496	HSD17B1	protein_coding
ENSG00000108788.11	1594.12772547727	-0.0390867615262837	0.0750841910095564	-0.520572453411784	0.602664643039053	0.718341435862895	MLX	protein_coding
ENSG00000108797.12	190.827125061443	0.67192403640956	0.132756084207523	5.06134269039762	4.16314155692742e-07	3.40193304640997e-06	CNTNAP1	protein_coding
ENSG00000108799.13	1048.324775194	0.0161796501524488	0.0499948486501975	0.323626345299175	0.746220939829424	0.829060937873671	EZH1	protein_coding
ENSG00000108813.11	116.680088635033	-0.348683368250893	0.153578692872043	-2.27038895650326	0.0231839939445471	0.0570764600676028	DLX4	protein_coding
ENSG00000108819.11	1613.92726267676	0.091096727937469	0.05894270559464	1.54551317280815	0.122222185125113	0.219779521050909	PPP1R9B	protein_coding
ENSG00000108825.18	640.306024253308	-0.0966672740461079	0.0739438669149407	-1.30730617804052	0.191108746847088	0.309462770239764	PTGES3L-AARSD1	protein_coding
ENSG00000108826.16	367.122259381841	0.000674891332384137	0.0746406994258336	0.009041867742072	0.992785731628779	0.995602344935515	MRPL27	protein_coding
ENSG00000108828.16	5408.25834686081	0.137185630190703	0.0505844649887195	2.71201109315471	0.00668763547086165	0.0200962845093651	VAT1	protein_coding
ENSG00000108829.10	2950.44550347181	0.0932011068165266	0.0785236524559891	1.18691762165246	0.235260115814026	0.362377480368275	LRRC59	protein_coding
ENSG00000108840.15	1016.68315777778	-0.26738538215955	0.0698263260633013	-3.82929186217174	0.000128512521923569	0.000641369522544285	HDAC5	protein_coding
ENSG00000108846.16	237.980257490063	0.363415239073686	0.0906528960320864	4.00886518777134	6.10112325515174e-05	0.000329982419103643	ABCC3	protein_coding
ENSG00000108848.16	2074.05488321815	-0.278887466610452	0.0771418704089859	-3.61525414320218	0.000300053118443729	0.00136364720374849	LUC7L3	protein_coding
ENSG00000108852.15	135.066367886379	0.164498325630564	0.109054156685389	1.5084094969908	0.131449753877728	0.232282424908144	MPP2	protein_coding
ENSG00000108854.16	1071.96387137186	-0.677990723112374	0.0572287130618766	-11.8470377340011	2.22932749485863e-32	1.14525042500382e-30	SMURF2	protein_coding
ENSG00000108861.9	1434.71739489956	-0.25861157626515	0.0493035636728468	-5.24529175986473	1.56035207538483e-07	1.37508310530987e-06	DUSP3	protein_coding
ENSG00000108883.13	3506.89676369246	0.0298061500635238	0.0506137890330551	0.588893869298302	0.555932470615062	0.678842404585948	EFTUD2	protein_coding
ENSG00000108932.12	110.795706814023	0.94693886782171	0.136983789620126	6.91278048627282	4.75245067989981e-12	7.28450994234745e-11	SLC16A6	protein_coding
ENSG00000108946.15	2000.68230743357	0.0814535272940645	0.0487779677739966	1.66988357677105	0.0949424002907009	0.179261541542352	PRKAR1A	protein_coding
ENSG00000108947.5	14.9660020713737	-1.31104941682896	0.357912895554299	-3.66304045792634	0.000249239154435059	0.0011589582182751	EFNB3	protein_coding
ENSG00000108953.17	11613.9281931487	0.128693323612148	0.0454529535058753	2.83135228155224	0.00463516383729262	0.0147658171595616	YWHAE	protein_coding
ENSG00000108958.4	32.2449855883438	0.435717134039795	0.224119390854686	1.94412956584513	0.0518798287286408	0.110109303725818	AC130689.1	processed_pseudogene
ENSG00000108960.9	156.053130443953	0.0563869553598579	0.114230010832553	0.493626455507513	0.621570013457352	0.733908992984003	MMD	protein_coding
ENSG00000108961.14	309.857153206089	-0.24711971939253	0.0991150438875069	-2.49326146364829	0.0126575600491017	0.0344960336518339	RANGRF	protein_coding
ENSG00000108963.18	1808.51064991102	-0.134644818033181	0.0671649970394948	-2.00468732179065	0.04499648474227	0.0978597151192961	DPH1	protein_coding
ENSG00000108984.15	651.86487827746	0.014873556343554	0.0706890763025844	0.210408129820339	0.833349147999345	0.891892162662553	MAP2K6	protein_coding
ENSG00000109016.17	230.944204549784	0.0678218500768822	0.0996320166647891	0.680723449622305	0.496046495564365	0.625131326379099	DHRS7B	protein_coding
ENSG00000109046.15	1750.72092008822	-0.298637242345662	0.0986847253489257	-3.02617493527749	0.00247668966724774	0.00866956578404953	WSB1	protein_coding
ENSG00000109062.12	1257.29342500622	0.158844378756568	0.0737378729709565	2.15417630529067	0.031226348309268	0.072758358320604	SLC9A3R1	protein_coding
ENSG00000109063.15	33.9687708039171	-0.0109582703303391	0.229811946687161	-0.0476836408563927	0.961968371976746	0.976500400255866	MYH3	protein_coding
ENSG00000109065.12	548.377453421204	0.146465257165118	0.0718692629697159	2.03794015846295	0.0415559178197831	0.0917289448633781	NAT9	protein_coding
ENSG00000109066.14	459.178051410894	-0.216451539035419	0.0750995043070283	-2.88219664074616	0.0039491319655432	0.0129026121869668	TMEM104	protein_coding
ENSG00000109079.10	903.036387996456	-0.113414696111227	0.0555160801732296	-2.04291613812311	0.0410607404884325	0.09090252475833	TNFAIP1	protein_coding
ENSG00000109083.14	154.037221283792	-0.242262966122647	0.10387354974996	-2.33228735039683	0.0196855795395273	0.0498330546971014	IFT20	protein_coding
ENSG00000109084.14	2725.84057377211	-0.167231955321905	0.0775245036359671	-2.15714964273977	0.0309940066673129	0.0723513939758676	TMEM97	protein_coding
ENSG00000109089.7	570.610218994604	-0.0815485817488509	0.0725237977275404	-1.12443893320666	0.260826863212535	0.391305287060209	CDR2L	protein_coding
ENSG00000109099.16	500.950146650036	0.0740697478234526	0.0822227507587971	0.900842493590836	0.367672070447753	0.503658536983944	PMP22	protein_coding
ENSG00000109103.12	1137.96265419353	0.203668679448879	0.0619519749819502	3.28752520816678	0.00101072139879175	0.00397319887558458	UNC119	protein_coding
ENSG00000109107.14	623.607555862533	0.237344954082335	0.0942442870754596	2.51840150153927	0.0117888851536341	0.0324399084702925	ALDOC	protein_coding
ENSG00000109111.15	4027.28653614187	0.0937845106024493	0.0392308433296753	2.39058104905708	0.016821735844507	0.0436874243071191	SUPT6H	protein_coding
ENSG00000109118.14	1426.52760495158	0.041010181598621	0.0547981424590095	0.748386345929477	0.454227155949449	0.58624304469712	PHF12	protein_coding
ENSG00000109133.13	1989.90420249568	-0.0687479993394269	0.0620121460816591	-1.10862151503188	0.267593492657622	0.398596462294164	TMEM33	protein_coding
ENSG00000109171.15	975.054159306384	0.147019821043021	0.0539915914797676	2.72301328806198	0.00646894558805058	0.019539892113985	SLAIN2	protein_coding
ENSG00000109180.14	1436.18889904458	-0.0637248274175272	0.060880378237645	-1.04672193672613	0.295227843185903	0.428108814608305	OCIAD1	protein_coding
ENSG00000109184.15	620.99408642745	-0.0547346662995607	0.0826015373237271	-0.662634959020772	0.507564374818263	0.635697692882775	DCUN1D4	protein_coding
ENSG00000109189.13	468.899338674025	0.135539503066201	0.0698875788264427	1.93939331340691	0.0524534641096284	0.111201343912412	USP46	protein_coding
ENSG00000109205.16	23.9850184414972	-0.837467056172422	0.282276002119127	-2.96683759825602	0.0030087983896131	0.0102323618076043	ODAM	protein_coding
ENSG00000109220.11	98.7999231873233	-0.117722851061679	0.134330812361532	-0.876365213550892	0.380831523094207	0.516560880022889	CHIC2	protein_coding
ENSG00000109255.11	261.509056701459	0.0408295438244372	0.115606189103153	0.353177837113944	0.723955122062872	0.812964226894236	NMU	protein_coding
ENSG00000109265.14	817.36307083976	-0.0908132188929751	0.0652380867988727	-1.39202762295819	0.163914033387354	0.27563780924438	CRACD	protein_coding
ENSG00000109270.13	355.580096230705	-0.247947749162186	0.0769552059274795	-3.22197499407442	0.00127310245631306	0.00486981910353854	LAMTOR3	protein_coding
ENSG00000109320.13	935.99176923625	-0.246238860889098	0.059320006551953	-4.15102551739336	3.30988857022938e-05	0.000190882922448631	NFKB1	protein_coding
ENSG00000109321.11	3135.78289803853	1.47843849167149	0.0725961758067134	20.3652392876426	3.40187014281873e-92	8.3942539983127e-90	AREG	protein_coding
ENSG00000109323.11	1154.68691218529	-0.153726310255724	0.05448736608325	-2.82132026754329	0.00478264290355241	0.0151522502597918	MANBA	protein_coding
ENSG00000109332.20	4680.79066804699	0.0475813830571801	0.0455165795332167	1.04536376733793	0.295854875993744	0.428728949018758	UBE2D3	protein_coding
ENSG00000109381.20	499.254860524472	-0.0241316972679443	0.0700841444019115	-0.344324632538228	0.73060216150789	0.817759158393962	ELF2	protein_coding
ENSG00000109390.13	657.503592400077	0.119939077575868	0.0687780063942943	1.74385801310196	0.0811838515660145	0.158492779996323	NDUFC1	protein_coding
ENSG00000109445.11	652.24928062428	-0.0961987093197279	0.065747840850193	-1.46314628854379	0.143427354193877	0.248202866788484	ZNF330	protein_coding
ENSG00000109458.8	171.212091776936	-0.261086167460371	0.11147573787629	-2.34208961011866	0.019176110166781	0.0487483212684323	GAB1	protein_coding
ENSG00000109466.14	356.693638868149	-0.183134820511344	0.0878661075419472	-2.08424870105821	0.03713755091432	0.0838323959751567	KLHL2	protein_coding
ENSG00000109475.16	7213.05420707866	-0.0354533616289078	0.0649063937598881	-0.546222946233347	0.584912694896227	0.7034776464338	RPL34	protein_coding
ENSG00000109501.14	1016.60905269738	0.226786998861149	0.066081917359191	3.43190706208537	0.000599352913893283	0.00251714845421922	WFS1	protein_coding
ENSG00000109519.13	925.197674299629	-0.258106806317534	0.0617633216699271	-4.17896575732921	2.92837768720107e-05	0.00017058026682566	GRPEL1	protein_coding
ENSG00000109534.17	324.500479886091	0.033998265633013	0.0889661093159852	0.382148504575599	0.702351215628402	0.79594868977855	GAR1	protein_coding
ENSG00000109536.12	505.370744280365	0.0856845004119025	0.0677515369936364	1.26468718222511	0.205983486568567	0.327665109957991	FRG1	protein_coding
ENSG00000109572.14	1642.13338750904	-0.0454804277733223	0.067455925751338	-0.674224351185637	0.500168690271966	0.628583044666748	CLCN3	protein_coding
ENSG00000109576.14	720.384746239584	-0.219075585578149	0.0770115845766088	-2.84470949120933	0.00444519443857137	0.0142541684468207	AADAT	protein_coding
ENSG00000109586.12	618.80995556027	0.151205824254867	0.071962418441052	2.10117763591739	0.0356253758141801	0.0810632134172394	GALNT7	protein_coding
ENSG00000109606.13	2799.57003892984	0.0207673254515294	0.0491599015789827	0.422444406609798	0.672700670822924	0.77358778342323	DHX15	protein_coding
ENSG00000109618.12	219.789112251363	0.02630810240664	0.118956448084682	0.221157430557375	0.824969854041651	0.886189106304724	SEPSECS	protein_coding
ENSG00000109654.16	475.262719987723	-1.25679663289467	0.131416354997199	-9.56347201169487	1.13871046402225e-21	3.6545564828279e-20	TRIM2	protein_coding
ENSG00000109670.16	392.890860596601	-0.0772226640274534	0.078910766898209	-0.978607445636243	0.3277739789552	0.46238556056548	FBXW7	protein_coding
ENSG00000109674.4	470.03525264046	-0.440302913234461	0.0807722864228742	-5.45116317407811	5.00414278429024e-08	4.74621028286936e-07	NEIL3	protein_coding
ENSG00000109680.11	83.1280314425818	0.455548276015579	0.146335938369186	3.11303075028837	0.00185176722750345	0.00677017253057612	TBC1D19	protein_coding
ENSG00000109685.18	3629.14539699088	-0.268603277401836	0.0479265617737216	-5.60447625410744	2.08885624118192e-08	2.09446094176368e-07	NSD2	protein_coding
ENSG00000109686.18	3071.96331787149	0.311516792109231	0.0428600592006937	7.26823056054456	3.64226758584127e-13	6.18804628731712e-12	SH3D19	protein_coding
ENSG00000109689.17	1144.11729314299	-0.0336152961820899	0.0512779688141267	-0.655550462693623	0.512113407643037	0.640492813613876	STIM2	protein_coding
ENSG00000109736.15	1623.32770939733	0.147397176054178	0.0862570109226539	1.70881386309976	0.0874854339681655	0.16802009680269	MFSD10	protein_coding
ENSG00000109756.9	1018.69230370032	-0.279959259729816	0.0561420663411175	-4.98662193922097	6.14441320367121e-07	4.87279807911797e-06	RAPGEF2	protein_coding
ENSG00000109758.9	19.9409113145002	-0.110246892710774	0.302341537128529	-0.364643554299015	0.715377498507209	0.805774689560802	HGFAC	protein_coding
ENSG00000109762.16	735.089477341871	-0.624954562713076	0.0671146392811185	-9.31174732378985	1.25746372611248e-20	3.83144615494838e-19	SNX25	protein_coding
ENSG00000109771.15	19.6766868215807	0.935346727945684	0.288861330677132	3.23804756335194	0.00120350743213442	0.00463067327926566	LRP2BP	protein_coding
ENSG00000109775.11	516.565795281701	-0.0670139770914714	0.0811814392281939	-0.825483974275216	0.409096877333487	0.5437015806257	UFSP2	protein_coding
ENSG00000109787.13	2731.42627152483	-0.465978164573011	0.0658364025573983	-7.0778193593849	1.4644043521773e-12	2.34991623763035e-11	KLF3	protein_coding
ENSG00000109790.16	125.090072920055	0.225822162274206	0.15256655882973	1.48015504843516	0.138831873543845	0.242564986718741	KLHL5	protein_coding
ENSG00000109794.13	425.197717421702	-0.282519047317891	0.0704058446744574	-4.01272150947415	6.00227107345748e-05	0.000325220245492016	FAM149A	protein_coding
ENSG00000109805.10	1968.44901850526	0.00620449594404834	0.0716652431034632	0.0865760817289198	0.931008478513812	0.957994231514212	NCAPG	protein_coding
ENSG00000109814.12	1033.15744973084	0.11784798522358	0.0934808239085589	1.26066481120081	0.207429637139364	0.329557831773455	UGDH	protein_coding
ENSG00000109854.13	539.751395525498	0.0999588462200645	0.0636191234584492	1.57120753613258	0.116134450161604	0.211245407109663	HTATIP2	protein_coding
ENSG00000109861.16	1051.4238795572	-0.0549037174187131	0.0535050815959802	-1.0261402427772	0.30482548373531	0.438101134458502	CTSC	protein_coding
ENSG00000109881.17	376.728128133988	0.19972793674394	0.0932851442658033	2.14104762677798	0.0322701975229569	0.0748115812622985	CCDC34	protein_coding
ENSG00000109911.19	290.691882906877	0.0987183982118353	0.0843445237411481	1.17041858597483	0.241832559755254	0.369774856708257	ELP4	protein_coding
ENSG00000109917.11	1873.55555800903	0.0173372298055479	0.0776893193294044	0.223161046527357	0.823410167825058	0.885283560435913	ZPR1	protein_coding
ENSG00000109919.10	1458.52960924425	0.0475514060127807	0.0604454668514556	0.786682748759935	0.431467605257156	0.565324720954971	MTCH2	protein_coding
ENSG00000109920.13	2005.48148256266	0.0013572909601714	0.0598424187035198	0.022681084581422	0.981904664272265	0.988934694320919	FNBP4	protein_coding
ENSG00000109927.10	25.6950424444671	0.29023932367447	0.295568204151958	0.981970724852567	0.326114270862871	0.460735123430442	TECTA	protein_coding
ENSG00000109929.10	1070.56423093234	-0.279035382761934	0.079225522773302	-3.52203902220214	0.000428241102453477	0.00186728999829946	SC5D	protein_coding
ENSG00000109956.13	171.867948662088	0.242582482321432	0.172533697732444	1.40600059877935	0.159723946967291	0.270287640018275	B3GAT1	protein_coding
ENSG00000109971.14	84929.4088835336	-0.165392261940632	0.0571250059678814	-2.89526905316428	0.003788336753672	0.0124529471099085	HSPA8	protein_coding
ENSG00000110002.16	411.766117674923	-0.358419310113079	0.0744399042896288	-4.81488139370184	1.4728734450551e-06	1.0947995602454e-05	VWA5A	protein_coding
ENSG00000110011.13	484.390486975377	0.238440245024606	0.0766569488958866	3.11048441738072	0.00186780750480754	0.00681629611356255	DNAJC4	protein_coding
ENSG00000110013.13	382.045297167415	0.142577732562441	0.108757634156751	1.31096758096949	0.189868716628258	0.308096585024637	SIAE	protein_coding
ENSG00000110025.13	657.241236315302	0.169469778128311	0.062158717400964	2.72640403815157	0.00640285677322125	0.0193798110095569	SNX15	protein_coding
ENSG00000110031.13	51.6671951278513	0.467170764168744	0.183830113227852	2.54131793733762	0.0110435445056028	0.030697586684826	LPXN	protein_coding
ENSG00000110042.8	469.50828395912	-0.646938446572786	0.0735772012466943	-8.79264820638787	1.46075307590555e-18	3.96166762135682e-17	DTX4	protein_coding
ENSG00000110046.13	1252.34665507459	0.14042182775455	0.0629399739148991	2.23104362808307	0.0256782392339789	0.0621197134281341	ATG2A	protein_coding
ENSG00000110047.18	1765.24907093892	0.203783713057056	0.066787509923875	3.05122489653127	0.00227909794790263	0.00806934592678206	EHD1	protein_coding
ENSG00000110048.12	2280.42356903932	-0.145481789105616	0.0426645705546543	-3.40989695230262	0.000649874291067197	0.00270524539660735	OSBP	protein_coding
ENSG00000110057.8	813.621527639469	-0.382663640423913	0.0767141847020481	-4.98817320304124	6.09529108612965e-07	4.83639016491426e-06	UNC93B1	protein_coding
ENSG00000110060.9	301.122096329703	-0.153059703861844	0.0874360700597772	-1.75053274646496	0.0800264286979118	0.156639506470867	PUS3	protein_coding
ENSG00000110063.10	607.878497551355	-0.19797253013687	0.0832937536173781	-2.37679923810716	0.0174635901276735	0.0450837546910865	DCPS	protein_coding
ENSG00000110066.15	1239.05952204118	-0.272128599885892	0.0620579171196872	-4.38507466115975	1.15946003681315e-05	7.30522916455069e-05	KMT5B	protein_coding
ENSG00000110074.11	474.23819694626	-0.106757421937516	0.0703459194929749	-1.51760646114203	0.129113637075766	0.229014667129912	FOXRED1	protein_coding
ENSG00000110075.14	2225.06303681267	-0.193310086735336	0.0494070737586435	-3.91259939173219	9.13079379735134e-05	0.000471162983676781	PPP6R3	protein_coding
ENSG00000110080.19	252.881630926172	0.1191494292882	0.0868787598399595	1.37144486762572	0.170236318906821	0.284205531520127	ST3GAL4	protein_coding
ENSG00000110090.13	876.387925873823	-0.217364541893844	0.0625669740255683	-3.47410986833113	0.000512551115601703	0.00218800890301668	CPT1A	protein_coding
ENSG00000110092.4	7482.14363603602	-0.0582574308177846	0.0611518513976055	-0.952668308257725	0.340758155438868	0.475841149982915	CCND1	protein_coding
ENSG00000110104.13	2447.58133646905	0.00132248202875616	0.0787911701813992	0.0167846476414988	0.98660841758053	0.991549035282242	CCDC86	protein_coding
ENSG00000110107.9	4790.45603882257	-0.00313598441290627	0.0627491648795657	-0.0499765123396488	0.96014110536489	0.975806809069359	PRPF19	protein_coding
ENSG00000110108.10	1301.58848653058	-0.00537481401560028	0.0903292361592582	-0.0595024849554138	0.952551886277944	0.971351635564772	TMEM109	protein_coding
ENSG00000110171.20	233.931668043546	-0.0597772824315458	0.106459933624409	-0.561500278991722	0.574456540175104	0.694906360420772	TRIM3	protein_coding
ENSG00000110172.12	754.212807357011	-0.10038956181311	0.0889446667411251	-1.12867432631228	0.259035243504856	0.389510338185324	CHORDC1	protein_coding
ENSG00000110200.8	454.409541284653	0.434070684994231	0.0839054641026361	5.17333036217118	2.29957901055924e-07	1.97226571321582e-06	ANAPC15	protein_coding
ENSG00000110218.9	552.259611748884	-0.152469404775125	0.0703039129644652	-2.16871861530937	0.0301040532229957	0.0706574472341387	PANX1	protein_coding
ENSG00000110237.5	787.905974605969	-0.409753666727575	0.0715051734285186	-5.73040588646627	1.0019060421123e-08	1.04799789755903e-07	ARHGEF17	protein_coding
ENSG00000110274.16	1047.71378968822	-0.323857319690971	0.0725486385548708	-4.4640027179287	8.04425429595654e-06	5.22581422799904e-05	CEP164	protein_coding
ENSG00000110315.7	248.765150697567	0.209405551088012	0.0912874546176506	2.29391379094848	0.0217954511031048	0.0541808637496173	RNF141	protein_coding
ENSG00000110318.15	57.4056619685008	-0.275508049187846	0.242807254452029	-1.13467799720241	0.256510259574411	0.386642824645376	CEP126	protein_coding
ENSG00000110321.18	25140.6933959812	-0.237765320320615	0.0382279364626858	-6.21967446641274	4.9818739646264e-10	6.08662069119777e-09	EIF4G2	protein_coding
ENSG00000110324.11	40.9764097291278	-0.935090161879763	0.223563130216949	-4.18266715523412	2.88109042508732e-05	0.000168118206423264	IL10RA	protein_coding
ENSG00000110328.6	108.091997855554	0.0399943385671233	0.127698152382608	0.313194340097362	0.754133018229626	0.835692423646641	GALNT18	protein_coding
ENSG00000110330.8	766.137666540533	-0.225543242210675	0.0721449908214783	-3.12624951008419	0.00177051264277269	0.00651264816691461	BIRC2	protein_coding
ENSG00000110344.10	2239.81932952296	0.0790433729173504	0.0471651063680677	1.67588666715836	0.0937603937725512	0.17760318644582	UBE4A	protein_coding
ENSG00000110367.13	2555.42321335778	-0.0597712367310109	0.0563015401855469	-1.06162702714756	0.288405039043932	0.420932090341245	DDX6	protein_coding
ENSG00000110395.7	1548.97276251073	-0.0691996579848101	0.0499410419855954	-1.38562703607124	0.165860818291009	0.278227687163298	CBL	protein_coding
ENSG00000110400.11	1533.57929792482	-0.637843952118806	0.0659046758829717	-9.67828069212325	3.72934621661541e-22	1.24465896346996e-20	NECTIN1	protein_coding
ENSG00000110422.12	1551.93954367399	-0.504185044862041	0.0470166738979824	-10.7235370574284	7.89261033647408e-27	3.41378076967264e-25	HIPK3	protein_coding
ENSG00000110429.14	513.579560502853	-0.128302696548066	0.0713201223885958	-1.79896910228216	0.0720235683941907	0.144008867092104	FBXO3	protein_coding
ENSG00000110435.12	539.50754734942	-0.038503323617268	0.0649922392794846	-0.592429558423015	0.553562977867246	0.677031765894026	PDHX	protein_coding
ENSG00000110442.12	600.507444722798	0.187155566286722	0.0651651105325283	2.87202100567757	0.00407855855947193	0.0132552493226952	COMMD9	protein_coding
ENSG00000110455.14	99.0123332709973	-0.583549976658421	0.141132088180316	-4.13477887404921	3.55296572312757e-05	0.000203808079514162	ACCS	protein_coding
ENSG00000110492.15	2739.97850767653	0.500328111512442	0.095297973931248	5.250144267216	1.51980134826768e-07	1.34013180399093e-06	MDK	protein_coding
ENSG00000110497.14	1017.21643574839	0.105370646659922	0.0534947984685823	1.96973630477001	0.0488685998827696	0.104811935798724	AMBRA1	protein_coding
ENSG00000110514.19	2159.59436098785	0.134532040173731	0.0387234130927205	3.4741782665594	0.000512420472087315	0.00218800890301668	MADD	protein_coding
ENSG00000110536.14	743.931949272777	-0.0719715925892648	0.0670889783088773	-1.07277818806404	0.283370649507434	0.415639740439085	PTPMT1	protein_coding
ENSG00000110583.13	693.32850522437	-0.000396668749760375	0.0619338386072786	-0.00640471765807452	0.994889809601361	0.996677631555386	NAA40	protein_coding
ENSG00000110619.18	3248.02013461824	-0.0950379315169387	0.0574067281770494	-1.6555190399256	0.0978192574889299	0.183656662557487	CARS1	protein_coding
ENSG00000110628.16	641.912033798511	0.383595640846593	0.0793120457293266	4.83653696382659	1.32120712870573e-06	9.92851208251558e-06	SLC22A18	protein_coding
ENSG00000110651.12	2184.79781259525	0.14649423904351	0.0755103279247548	1.94005565953164	0.0523729259244122	0.111046777151409	CD81	protein_coding
ENSG00000110660.15	1043.91385358152	0.148447082596564	0.0625888838503571	2.37178031408075	0.0177026127965668	0.045587635211963	SLC35F2	protein_coding
ENSG00000110696.10	1847.3247773185	-0.00529329118450953	0.0542324580346283	-0.0976037483148869	0.922246947995858	0.952629071390387	C11orf58	protein_coding
ENSG00000110697.13	1236.85525158717	0.272646705904435	0.0625493664379076	4.35890435717026	1.30715220517316e-05	8.1168543697469e-05	PITPNM1	protein_coding
ENSG00000110700.7	8687.63178519305	0.0175166168757819	0.046214674802128	0.379027158598017	0.704667696256567	0.797413527284982	RPS13	protein_coding
ENSG00000110711.10	1373.879150986	0.0504363775139865	0.0664959303967104	0.758488184360852	0.448158783838921	0.580773655991687	AIP	protein_coding
ENSG00000110713.17	3858.08929347294	-0.137464679738122	0.037047287218959	-3.71051944844627	0.000206834405053828	0.000981176005316805	NUP98	protein_coding
ENSG00000110717.13	1618.07556435388	0.0188804065951606	0.074664094409465	0.252871299712264	0.800367668345873	0.867886617962833	NDUFS8	protein_coding
ENSG00000110719.10	590.702788649619	-0.319425011504731	0.0811067534974389	-3.938328162954	8.20513246179785e-05	0.000428683282939886	TCIRG1	protein_coding
ENSG00000110721.12	294.893409769271	-0.537231098025857	0.136298202736725	-3.94158607552278	8.09445766324274e-05	0.000423341823304829	CHKA	protein_coding
ENSG00000110723.12	664.894877494968	-0.387883760086785	0.0936043272570802	-4.14386568925899	3.41499801918066e-05	0.00019656806953999	EXPH5	protein_coding
ENSG00000110756.18	348.683806133933	-0.0113633981726417	0.0994699128438927	-0.114239550913001	0.90904790002635	0.944131833823766	HPS5	protein_coding
ENSG00000110768.12	1160.15504604157	-0.160291165442017	0.0517381650534053	-3.09812234888038	0.00194751008546418	0.0070500052444461	GTF2H1	protein_coding
ENSG00000110801.14	527.896285407211	0.097565834952965	0.0737978187932513	1.32206935853079	0.186145056059727	0.303757088444386	PSMD9	protein_coding
ENSG00000110811.20	305.429157921062	-0.120183558944069	0.0805980621779226	-1.49114700399074	0.135922903939061	0.238584166907043	P3H3	protein_coding
ENSG00000110841.14	5160.6554168649	-0.173710168115695	0.0455444144699827	-3.81408280548174	0.000136689634459629	0.00067634857918683	PPFIBP1	protein_coding
ENSG00000110844.13	363.437579871731	0.0106843648570724	0.125816200799434	0.0849204219264618	0.932324656082208	0.958760196890774	PRPF40B	protein_coding
ENSG00000110851.12	1019.50646622148	0.0775338783412683	0.0519998828164381	1.49103948204973	0.135951129388899	0.238584166907043	PRDM4	protein_coding
ENSG00000110871.15	151.030667953399	0.361402392199899	0.119902283010993	3.01414104155769	0.00257707970099398	0.00897921381003734	COQ5	protein_coding
ENSG00000110876.10	20.7514333987391	-0.00600466506795953	0.306634599335284	-0.0195824772578709	0.98437644227656	0.990361981909304	SELPLG	protein_coding
ENSG00000110880.11	2204.43771800756	-0.239769958433237	0.0552272482748333	-4.34151557289337	1.41503247174412e-05	8.72555049762087e-05	CORO1C	protein_coding
ENSG00000110881.12	1828.24864439847	-0.0713311405427477	0.0462104289742528	-1.54361563236064	0.122681475706024	0.220279323908753	ASIC1	protein_coding
ENSG00000110888.17	828.203245965028	0.609402222074634	0.0927139191035099	6.57293131352015	4.93342201959448e-11	6.80017108415166e-10	CAPRIN2	protein_coding
ENSG00000110906.13	1320.24943599604	0.0372735421550389	0.0542886554225111	0.686580683661273	0.492347004363044	0.621555574073014	KCTD10	protein_coding
ENSG00000110911.16	992.844960805859	-0.0425621785002562	0.0580028722981244	-0.733794324555071	0.463074100082032	0.594164970820075	SLC11A2	protein_coding
ENSG00000110917.8	5481.51312428022	-0.0399469312075917	0.0487398595828986	-0.819594712611932	0.412447188843986	0.54716850919036	MLEC	protein_coding
ENSG00000110921.14	495.447930388803	-0.304862855339985	0.109422022451053	-2.78611972719071	0.00533431652878498	0.0166120581878801	MVK	protein_coding
ENSG00000110925.7	993.24079048248	0.056251281306531	0.0529266229870834	1.06281636975514	0.287865234461625	0.420370531106197	CSRNP2	protein_coding
ENSG00000110931.19	2201.57759852785	-0.252820474246773	0.0476459375187519	-5.30623359331047	1.11913524745396e-07	1.00748945841369e-06	CAMKK2	protein_coding
ENSG00000110955.9	17549.8938634193	-0.0646620531216082	0.0550859175712216	-1.17383999346122	0.240459121452314	0.368235903560915	ATP5F1B	protein_coding
ENSG00000110958.16	5814.59651803407	0.178460431699003	0.0628595015674645	2.83903669690205	0.00452499526755581	0.0144454355816013	PTGES3	protein_coding
ENSG00000110987.9	1183.4789854811	-0.129652631643928	0.0543595960527028	-2.38509188917127	0.0170748558092011	0.0442359259277272	BCL7A	protein_coding
ENSG00000111011.18	1356.43062633967	0.0755843237136373	0.065955578934722	1.14598832933367	0.251799981042713	0.381412228505073	RSRC2	protein_coding
ENSG00000111012.10	218.017027285409	-0.156313969034442	0.0946243799797294	-1.65194180472229	0.0985464148515886	0.184860498049117	CYP27B1	protein_coding
ENSG00000111057.11	4056.77281987033	0.0128047301628476	0.165902329358752	0.0771823410336711	0.938478489550485	0.962391213020432	KRT18	protein_coding
ENSG00000111077.18	311.680510163385	-0.134317690578781	0.10265519789808	-1.30843535767314	0.190725686564874	0.309020778705541	TNS2	protein_coding
ENSG00000111087.10	25.8325168451541	-0.0489900385612692	0.24647577775819	-0.198762081235146	0.842448858911945	0.898246102170617	GLI1	protein_coding
ENSG00000111110.12	306.566888434858	-0.220497777115915	0.0805948446843288	-2.73587942230738	0.00622138179041463	0.0189180280220851	PPM1H	protein_coding
ENSG00000111142.14	3636.63117954506	-0.175331683260177	0.0642778944210956	-2.72771354505716	0.00637749633984922	0.0193147032006862	METAP2	protein_coding
ENSG00000111144.10	3106.66520147237	-0.00222391315448113	0.0419051349125116	-0.0530701824281	0.957675988936545	0.974245673524796	LTA4H	protein_coding
ENSG00000111145.8	212.679647722019	-0.233529821481472	0.0978125884408843	-2.38752317267027	0.0169623333799034	0.0439898418391291	ELK3	protein_coding
ENSG00000111196.10	268.896433044743	0.198555873481881	0.0974195915207967	2.03815136547246	0.0415347975732964	0.0917226779743628	MAGOHB	protein_coding
ENSG00000111203.13	949.915082079008	0.0889055278277237	0.0659605182257777	1.34785975336651	0.177703494850342	0.293739622719893	ITFG2	protein_coding
ENSG00000111206.13	3965.87287184048	-0.0167914699643327	0.0537252755971237	-0.312543207600255	0.754627731501834	0.835943847744455	FOXM1	protein_coding
ENSG00000111215.12	117.254398439416	0.331109449818349	0.131761656364188	2.51294237606702	0.0119728889699596	0.0328861176598233	PRR4	protein_coding
ENSG00000111224.14	191.133237630053	-0.291785449879299	0.109419334695152	-2.66667176045466	0.00766064503849435	0.0225431141973445	PARP11	protein_coding
ENSG00000111229.16	1582.18161369303	0.180228228563651	0.0553735331750553	3.25477205859135	0.00113483408305855	0.0043967883187123	ARPC3	protein_coding
ENSG00000111231.9	274.157290625207	-0.0897853716892086	0.0909049191298145	-0.987684412996318	0.323307230544235	0.457585372275677	GPN3	protein_coding
ENSG00000111237.19	784.231200890812	0.0919933546162031	0.0696634312667202	1.32054010179298	0.186654756269611	0.304258976756572	VPS29	protein_coding
ENSG00000111247.14	525.006229581767	-0.26779317029864	0.073063876344685	-3.66519248219604	0.000247152628416383	0.00115032200461453	RAD51AP1	protein_coding
ENSG00000111252.11	634.567408988959	0.124689493931671	0.069371508071579	1.79741651000312	0.0722695216347138	0.144423903298687	SH2B3	protein_coding
ENSG00000111254.8	77.2334189431535	0.642923758051193	0.164586485658333	3.90629738206966	9.3721159999225e-05	0.000482287487284901	AKAP3	protein_coding
ENSG00000111261.14	40.6724273047612	-0.0449254174440321	0.204504155680464	-0.219679728729951	0.826120593159687	0.88690531613357	MANSC1	protein_coding
ENSG00000111266.9	352.464035054069	-0.0438960743540908	0.112306857417725	-0.390858362199733	0.695901932697555	0.791282866438972	DUSP16	protein_coding
ENSG00000111269.3	593.730837203323	0.182193835651363	0.0729059613134625	2.4990252150714	0.0124535449649911	0.0340123822238416	CREBL2	protein_coding
ENSG00000111271.15	262.633427724646	0.17622779394487	0.0928404092533286	1.89817984821681	0.0576723944867883	0.12011690629793	ACAD10	protein_coding
ENSG00000111275.13	1191.21136709617	-0.0756357741055335	0.05241937294862	-1.44289734598064	0.149049390915482	0.255697678602671	ALDH2	protein_coding
ENSG00000111276.11	871.737216283602	-0.54394917168135	0.0601830477020976	-9.03824569293774	1.59206209190801e-19	4.59075069107267e-18	CDKN1B	protein_coding
ENSG00000111300.10	1328.93535028097	-0.217216581011917	0.0546874979192032	-3.97196048963217	7.12835448694674e-05	0.000378335654927794	NAA25	protein_coding
ENSG00000111319.13	73.2120585374909	-0.357831653854893	0.157881408417296	-2.26645846044843	0.0234233277312985	0.0575621108590212	SCNN1A	protein_coding
ENSG00000111321.11	4797.60980263264	-0.248694799426476	0.0866560481712013	-2.86990700216497	0.00410592538870469	0.0133280976818596	LTBR	protein_coding
ENSG00000111325.16	421.139520803345	-0.0436020739518219	0.0791331650515974	-0.550996209028059	0.581636273318238	0.700943889990882	OGFOD2	protein_coding
ENSG00000111328.7	1783.31754060855	0.208585781614812	0.0608982566801482	3.42515193350039	0.000614455698271419	0.00257339654156411	CDK2AP1	protein_coding
ENSG00000111331.13	1136.7802948675	-0.0475031271939722	0.0564622039361449	-0.841326124068681	0.400165259366593	0.535736679176906	OAS3	protein_coding
ENSG00000111344.11	228.824750594511	-0.606103128586906	0.102855921346189	-5.89273928670477	3.79845463007032e-09	4.21018697288795e-08	RASAL1	protein_coding
ENSG00000111358.14	1309.07095653806	0.109765089857516	0.0672014408214798	1.63337405442104	0.102390350412882	0.190574941809658	GTF2H3	protein_coding
ENSG00000111361.13	894.413854725848	-0.116374616248487	0.0581036142354922	-2.00288084966324	0.0451900790646068	0.0981814477598819	EIF2B1	protein_coding
ENSG00000111364.16	955.211952911152	-0.2350579545867	0.053153956914341	-4.42220990180472	9.7696475102021e-06	6.25490150249094e-05	DDX55	protein_coding
ENSG00000111371.16	10548.8727640047	-0.150682735446408	0.0449890532383843	-3.34931999230975	0.000810101761305576	0.00328581291058247	SLC38A1	protein_coding
ENSG00000111412.6	852.76573814929	0.0377460886568878	0.0607394223407478	0.621442997023128	0.534308189162716	0.659971021112523	C12orf49	protein_coding
ENSG00000111424.12	447.335562485716	-0.253407495913409	0.0807080575760166	-3.13980417227526	0.00169060804614091	0.00625541600553417	VDR	protein_coding
ENSG00000111432.4	41.1137148722089	-1.43814348088441	0.225417457615494	-6.3799117251048	1.77190089804748e-10	2.29129315441672e-09	FZD10	protein_coding
ENSG00000111445.14	984.217261292701	-0.0552092060794667	0.0665215527887476	-0.829944638466191	0.40657008517552	0.541422004959916	RFC5	protein_coding
ENSG00000111450.14	350.902495564881	-0.0990485245910114	0.0943426469582793	-1.04988070384344	0.29377296429866	0.426656759805426	STX2	protein_coding
ENSG00000111481.10	2686.31761890732	0.257733709038007	0.0501279033540591	5.14152182303744	2.72521991119875e-07	2.29813303613814e-06	COPZ1	protein_coding
ENSG00000111490.15	758.625083314525	-0.266415573823693	0.0565570298808865	-4.71056514786551	2.47030816708527e-06	1.76223120999846e-05	TBC1D30	protein_coding
ENSG00000111530.13	2815.65190503856	-0.0053907977596316	0.0562820224376572	-0.0957818771634034	0.923693811102882	0.95337750302757	CAND1	protein_coding
ENSG00000111540.16	2215.03741924263	-0.0520807297534645	0.0429379869986395	-1.21292900282248	0.225156965905554	0.350399364227709	RAB5B	protein_coding
ENSG00000111554.14	446.378802373414	0.0797445208646215	0.103041764368015	0.773904846774681	0.438987063194127	0.572485988147462	MDM1	protein_coding
ENSG00000111581.10	1169.58842688667	-0.127876383198828	0.0658458557972826	-1.9420566662922	0.0521302406811542	0.11057840793866	NUP107	protein_coding
ENSG00000111596.13	1445.57467356442	-0.168965066135766	0.051540097068198	-3.27832262155407	0.00104425970687406	0.0040900851178424	CNOT2	protein_coding
ENSG00000111602.12	1792.68587471091	0.188659806535699	0.0533785219460859	3.53437674288269	0.000408738022580833	0.00179211322921256	TIMELESS	protein_coding
ENSG00000111605.18	2352.57878045056	0.000938618050321359	0.0521337692985013	0.0180040319921457	0.985635636868608	0.990902191166597	CPSF6	protein_coding
ENSG00000111615.14	1985.01573996027	0.472421005157145	0.0661011986932726	7.14693552456296	8.87365300721513e-13	1.45023045672749e-11	KRR1	protein_coding
ENSG00000111639.8	1046.35262265818	0.140290392381017	0.0636049389299068	2.20565249713733	0.0274083403351727	0.0654218742031429	MRPL51	protein_coding
ENSG00000111640.15	109214.259410766	0.348682388114665	0.0643462443185878	5.41884599182334	5.9984960983641e-08	5.625505499849e-07	GAPDH	protein_coding
ENSG00000111641.12	2943.78580231086	-0.0504537561910075	0.0581341524368493	-0.867884953613368	0.385457316722942	0.521519418545054	NOP2	protein_coding
ENSG00000111642.16	6858.33798831318	0.221520066126915	0.0480379066833858	4.61135968282168	4.00043650876105e-06	2.7470150697934e-05	CHD4	protein_coding
ENSG00000111644.8	33.0100503742395	1.41820360059668	0.287180545393825	4.93836934062447	7.87785335046134e-07	6.12875998366671e-06	ACRBP	protein_coding
ENSG00000111647.13	620.757937179637	-0.269730937877999	0.0690876507788845	-3.90418453713638	9.45436231899508e-05	0.000485242264244608	UHRF1BP1L	protein_coding
ENSG00000111652.10	1036.78125451974	0.366767056328082	0.0574428301283725	6.38490574904537	1.71503065636991e-10	2.2234833281378e-09	COPS7A	protein_coding
ENSG00000111653.20	221.66626849964	0.0588044681616619	0.103288862736016	0.569320511466504	0.56913864948111	0.690582422570711	ING4	protein_coding
ENSG00000111664.11	33.0109406656069	-0.0699848565859257	0.216581762803219	-0.3231336548383	0.746594023396333	0.829291804306811	GNB3	protein_coding
ENSG00000111665.11	624.152164761464	-0.144934875368115	0.0688567218259112	-2.10487620561651	0.0353020854306454	0.0804492036187848	CDCA3	protein_coding
ENSG00000111666.11	390.565331311908	0.0403210559568761	0.0817238911174996	0.493381499651112	0.621743051864048	0.733940586358532	CHPT1	protein_coding
ENSG00000111667.13	2064.50612859411	0.205275485070301	0.0529199747854995	3.87897926826958	0.000104895693250347	0.000532509266375793	USP5	protein_coding
ENSG00000111669.15	11627.6507472051	0.342066877924653	0.053374404325399	6.40881865096291	1.46651505058711e-10	1.91947691664672e-09	TPI1	protein_coding
ENSG00000111670.16	1442.32906772216	-0.0998528220248633	0.0507828608773753	-1.96627012144858	0.0492674162675396	0.105471931397953	GNPTAB	protein_coding
ENSG00000111671.9	76.3368642966715	0.339935177847351	0.146227939686419	2.3246937526189	0.0200883415813963	0.0506991478006669	SPSB2	protein_coding
ENSG00000111674.9	2173.97441046343	0.0322381738146542	0.0528727159375019	0.609731753760508	0.542039516287593	0.666839297029902	ENO2	protein_coding
ENSG00000111676.15	5524.10157623479	0.262499870698664	0.0613281487470901	4.28025101134524	1.86682639800858e-05	0.000112532923279235	ATN1	protein_coding
ENSG00000111678.11	638.465147530347	0.432058904445629	0.0742801412164533	5.81661393435701	6.00516169869867e-09	6.48419611827923e-08	C12orf57	protein_coding
ENSG00000111679.17	520.892941816134	0.339689804481634	0.0847080902858318	4.01012233111871	6.06872978176068e-05	0.000328466453344343	PTPN6	protein_coding
ENSG00000111684.11	895.390325515196	0.0746821282280575	0.0689264493954408	1.08350464709992	0.278584489296275	0.410379108718686	LPCAT3	protein_coding
ENSG00000111696.12	1546.40361137893	1.01111806111016	0.0524168424022637	19.2899460320504	6.52413751455474e-83	1.27534179050751e-80	NT5DC3	protein_coding
ENSG00000111700.13	1004.47659086855	-0.177669901729831	0.0831125174163269	-2.1377032876991	0.0325408325119826	0.0753085956907521	SLCO1B3	protein_coding
ENSG00000111707.12	1152.05655200964	-0.237130753748788	0.0509361945653104	-4.65544699152464	3.23278575338921e-06	2.25576000849917e-05	SUDS3	protein_coding
ENSG00000111711.10	693.983686049413	0.6753537801422	0.0724236296947733	9.32504740494855	1.10933991760324e-20	3.3869745313923e-19	GOLT1B	protein_coding
ENSG00000111716.14	9229.78103176608	0.62782982432314	0.0527293138461611	11.9066564407579	1.09271642183749e-32	5.71096096579788e-31	LDHB	protein_coding
ENSG00000111725.11	544.628482841639	0.0885615628708271	0.0701087968825049	1.26320186351575	0.206516643318654	0.328349901260418	PRKAB1	protein_coding
ENSG00000111726.13	306.389994791443	0.195280109925838	0.0892858116279659	2.18713484668233	0.0287326814429399	0.0680006794149577	CMAS	protein_coding
ENSG00000111727.12	189.254134233555	-0.298971929537548	0.103672738297822	-2.88380469587566	0.00392902344280404	0.0128508606825481	HCFC2	protein_coding
ENSG00000111731.12	1295.73881867675	-0.44560774146115	0.0621946286913513	-7.1647303125248	7.79398335447506e-13	1.28494016923941e-11	C2CD5	protein_coding
ENSG00000111737.12	1451.44847287336	0.00849565736385995	0.0551394467631296	0.154075854267381	0.877549926428418	0.922407925460932	RAB35	protein_coding
ENSG00000111752.11	871.708025194018	-0.00987174075433819	0.115300790758839	-0.08561728579109	0.931770656842675	0.958450893651059	PHC1	protein_coding
ENSG00000111775.3	3552.8935405566	0.221654659020674	0.081403560189682	2.7229111172065	0.00647094648096329	0.019539892113985	COX6A1	protein_coding
ENSG00000111780.8	3145.82032466053	0.201551791708869	0.0799939959284579	2.51958649358041	0.0117492770031478	0.0323595996728109	AL021546.1	protein_coding
ENSG00000111785.21	402.779683923197	-0.0383874311927573	0.0818638184884348	-0.468918160691227	0.639128134746816	0.747086971487628	RIC8B	protein_coding
ENSG00000111786.9	2008.67845700542	0.115768741888189	0.0607702112636383	1.90502450922791	0.0567768852429854	0.118579946812462	SRSF9	protein_coding
ENSG00000111788.10	447.955830449633	0.0379614237691619	0.0863283603315593	0.43973294087093	0.660130541536114	0.76438840766225	AC009533.1	unprocessed_pseudogene
ENSG00000111790.14	499.937170256752	-0.128278203468222	0.0697814446693262	-1.83828529311904	0.0660203770771123	0.134228626612235	FGFR1OP2	protein_coding
ENSG00000111801.16	148.255097136062	1.31259723380613	0.137498035843649	9.54629806711353	1.3441361497247e-21	4.26834120794433e-20	BTN3A3	protein_coding
ENSG00000111802.14	711.278220578472	-0.130641220673762	0.0626487378443482	-2.08529692965791	0.0370423559613563	0.0836802554300367	TDP2	protein_coding
ENSG00000111817.19	63.1692402782119	0.371422090535368	0.257022035173768	1.44509823947296	0.148430293433413	0.254838916021414	DSE	protein_coding
ENSG00000111832.13	1074.53477266291	-0.0866317850924866	0.0604232600109486	-1.43374894166235	0.151643920218354	0.259085617153991	RWDD1	protein_coding
ENSG00000111843.14	1059.56450047378	0.136465857816674	0.0529731847824042	2.57613089296461	0.00999128157609159	0.0282721925655481	TMEM14C	protein_coding
ENSG00000111845.5	700.551665790441	-0.0612915944242854	0.0801710889158766	-0.764509940592158	0.444563415117178	0.577282255545183	PAK1IP1	protein_coding
ENSG00000111850.11	113.706324787458	0.110135694775468	0.134851730401434	0.816716956079166	0.414090199060987	0.548862775296406	SMIM8	protein_coding
ENSG00000111860.14	124.49230500088	-0.0386096121708737	0.129178448476645	-0.298885863905187	0.765027133349633	0.843356409197208	CEP85L	protein_coding
ENSG00000111875.8	564.38959360619	0.159326847990547	0.071996471929276	2.21298132701639	0.0268989330460028	0.0644892668113969	ASF1A	protein_coding
ENSG00000111877.17	451.984859285624	-0.157026817953341	0.0678173339934649	-2.31543779011533	0.0205889854054755	0.0516767397570814	MCM9	protein_coding
ENSG00000111880.16	605.544562094818	-0.214433546014911	0.0695909462705138	-3.08134258128012	0.00206069407101511	0.00740629588274104	RNGTT	protein_coding
ENSG00000111885.7	1613.55777672539	1.45132669985813	0.0795956827216689	18.2337364318257	2.78618801467017e-74	4.71210134795678e-72	MAN1A1	protein_coding
ENSG00000111897.7	1898.46210964674	-0.0480991501600792	0.0582497573638576	-0.825739922994483	0.408951640141802	0.5437015806257	SERINC1	protein_coding
ENSG00000111906.18	884.688549367105	0.107049992659762	0.057417139236231	1.86442574610565	0.0622619401253911	0.127923385581134	HDDC2	protein_coding
ENSG00000111907.21	1016.58365091257	-0.0565550864806515	0.0663627777036945	-0.852210959781798	0.394097014768546	0.529827462155784	TPD52L1	protein_coding
ENSG00000111911.7	491.343431649265	-0.487075668811724	0.0837482839103823	-5.81594805372891	6.02911887530208e-09	6.50073762973115e-08	HINT3	protein_coding
ENSG00000111912.20	838.790875519217	-0.238183461089997	0.0762874734897912	-3.12218310810714	0.00179515248566847	0.00658879181035889	NCOA7	protein_coding
ENSG00000111961.18	725.676141411951	-0.363925885608041	0.0840932602545285	-4.3276462882582	1.5071124395666e-05	9.24034885554235e-05	SASH1	protein_coding
ENSG00000111981.5	377.599379114843	-0.0246907548680679	0.0911525347819308	-0.270872937621943	0.786488759807954	0.85846474348291	ULBP1	protein_coding
ENSG00000112029.10	724.211472900585	-0.147707080494071	0.0672007819346113	-2.1979964554251	0.0279493585324027	0.0665338833828445	FBXO5	protein_coding
ENSG00000112031.16	608.010380849473	-0.036056673414631	0.0709615819074014	-0.508115411824975	0.611372407582901	0.725739548812132	MTRF1L	protein_coding
ENSG00000112033.14	920.122528373615	-0.0903074790281845	0.0545084927004794	-1.65675979199091	0.0975680490934238	0.183299335366228	PPARD	protein_coding
ENSG00000112039.5	496.695284331334	0.301175516326469	0.0719938509570528	4.18335055456518	2.87243940731876e-05	0.000167711241113119	FANCE	protein_coding
ENSG00000112062.11	1120.21792828371	-0.012294866905675	0.0603366117065685	-0.203771251946793	0.83853225909621	0.89527504354633	MAPK14	protein_coding
ENSG00000112078.14	848.039905286278	-0.0202317365760652	0.0547990960705959	-0.369198363235797	0.711979875782938	0.803622364205565	KCTD20	protein_coding
ENSG00000112079.9	664.808090419274	-0.274233445576072	0.0802771566749186	-3.41608319146849	0.000635288357258729	0.0026517915566995	STK38	protein_coding
ENSG00000112081.17	4416.18891831877	0.0475694798466359	0.0553739655746283	0.859058572977328	0.39030820149284	0.526379271469422	SRSF3	protein_coding
ENSG00000112096.19	1990.55426143216	0.127058178768309	0.0424933458166291	2.99007235901361	0.00278911367458104	0.00961340486141375	SOD2	protein_coding
ENSG00000112110.10	721.951975636244	0.429474136810262	0.0627764720198175	6.84132323770415	7.84649817398897e-12	1.17752233813442e-10	MRPL18	protein_coding
ENSG00000112118.20	3935.92258194893	-0.00907374637829597	0.0822861429275741	-0.110270648926666	0.912194734045891	0.946007657217773	MCM3	protein_coding
ENSG00000112130.17	527.855159040133	-0.0858566207056001	0.0750785960615212	-1.14355655552279	0.25280758753196	0.382707413007247	RNF8	protein_coding
ENSG00000112144.16	651.371478424602	-0.180228952719047	0.0634631237236733	-2.83990043578357	0.0045127616402085	0.0144124948458346	CILK1	protein_coding
ENSG00000112146.16	800.105944813281	-0.164268748906254	0.0775332686495688	-2.11868726505919	0.0341169052973352	0.0782697239042052	FBXO9	protein_coding
ENSG00000112149.10	455.65192277337	-1.14816316144565	0.0887237175426741	-12.940882023946	2.64574378423754e-38	1.79386195677223e-36	CD83	protein_coding
ENSG00000112159.12	3051.28444846767	-0.228664095743972	0.0586558288584363	-3.89840362320758	9.68289242405029e-05	0.000495569183158126	MDN1	protein_coding
ENSG00000112167.10	177.613954414495	0.125934971552731	0.100056673027463	1.25863640817004	0.208161690198716	0.330372180606398	SAYSD1	protein_coding
ENSG00000112182.15	87.587588410844	-0.229357639572441	0.135807213891843	-1.68884724897678	0.0912487064924988	0.173857662041151	BACH2	protein_coding
ENSG00000112186.12	289.944903229251	0.410465620743361	0.103542139330015	3.96423739551202	7.36309512259811e-05	0.000388602060958439	CAP2	protein_coding
ENSG00000112200.17	942.079372212688	-0.0580315566252101	0.0669020788198801	-0.8674103652511	0.385717204584725	0.521683472316405	ZNF451	protein_coding
ENSG00000112208.11	864.856410649372	0.00388740723389773	0.122126889544354	0.0318308871076743	0.974606914760925	0.985184927418843	BAG2	protein_coding
ENSG00000112210.12	211.898786487917	-0.282708515594745	0.0935052691427676	-3.02345010272195	0.00249910237343747	0.00873224716925841	RAB23	protein_coding
ENSG00000112234.9	712.069388866516	-0.0104394045254071	0.0550645373798897	-0.189584894782385	0.849634424754736	0.90342085636918	FBXL4	protein_coding
ENSG00000112237.13	838.969776589531	0.0913223469333748	0.0762215849048478	1.19811661024076	0.230871623258095	0.357405181001085	CCNC	protein_coding
ENSG00000112242.15	595.798075439365	0.207434675632115	0.0632279113237404	3.28074534314451	0.00103533176161833	0.00406357592591371	E2F3	protein_coding
ENSG00000112245.12	2358.20921682112	0.307961405895899	0.0688954950453759	4.46997885265313	7.82273314727876e-06	5.0995140464634e-05	PTP4A1	protein_coding
ENSG00000112249.14	1865.74585282126	-0.0910656425528898	0.0524235748331588	-1.73711241254935	0.0823673308303313	0.160262805540091	ASCC3	protein_coding
ENSG00000112282.18	923.653469211438	-0.133717133050932	0.0687096367312696	-1.94611905130445	0.0516404406153905	0.109725001714124	MED23	protein_coding
ENSG00000112290.13	440.254794078329	0.306893431150717	0.0692126458015349	4.43406587909851	9.24723488069745e-06	5.94151895134957e-05	WASF1	protein_coding
ENSG00000112293.15	29.4822473414892	-0.549414366543871	0.244972417250998	-2.24276011442114	0.024912287793101	0.0606174839737725	GPLD1	protein_coding
ENSG00000112294.14	584.496149646099	-0.524931442553811	0.0712426338660654	-7.36822060145432	1.72920481691235e-13	3.03710512300638e-12	ALDH5A1	protein_coding
ENSG00000112297.18	728.715999493219	-0.431611096823404	0.0624831469215035	-6.90764018921182	4.92781903512739e-12	7.53030782911041e-11	CRYBG1	protein_coding
ENSG00000112304.11	150.08463946618	0.588033280201484	0.13502892483179	4.35486900998448	1.33146512449067e-05	8.25760735633851e-05	ACOT13	protein_coding
ENSG00000112305.15	164.114434657324	0.0798998254688886	0.11574247864195	0.69032412651244	0.489990378870859	0.619359689516641	SMAP1	protein_coding
ENSG00000112306.8	12052.2657739655	0.13355704157359	0.0485740524435098	2.74955526366497	0.00596761989338143	0.0182756082675844	RPS12	protein_coding
ENSG00000112308.13	2612.81422084317	0.015645858112903	0.0483269094601706	0.323750438165258	0.746126981463858	0.829060092025302	C6orf62	protein_coding
ENSG00000112312.10	370.195071720313	-0.104506268613712	0.102880388700718	-1.01580359418863	0.309722924140655	0.443783860463127	GMNN	protein_coding
ENSG00000112320.12	307.386170599358	-0.25598061139029	0.0784649243798426	-3.26235720499911	0.0011048982207866	0.00429850814662184	SOBP	protein_coding
ENSG00000112335.15	1676.70479693546	0.104536414550734	0.0488754534663549	2.13883262735752	0.0324492260077648	0.0751308644622174	SNX3	protein_coding
ENSG00000112339.15	1270.68805697163	0.0919050397377073	0.0515595438021709	1.78250296570385	0.0746672480309318	0.148251077346206	HBS1L	protein_coding
ENSG00000112343.11	55.9968379127136	0.907662225629361	0.18861484305887	4.8122523705415	1.49238730308009e-06	1.10766339674367e-05	TRIM38	protein_coding
ENSG00000112357.13	164.703177128118	0.203730943548918	0.118816202526795	1.71467307670411	0.0864051823949471	0.166320712444995	PEX7	protein_coding
ENSG00000112365.5	608.848811333738	0.0504049286186622	0.0692618209074791	0.72774477999927	0.466769832881718	0.597840327138838	ZBTB24	protein_coding
ENSG00000112367.12	365.84218482112	0.0991135204590703	0.0876733753269854	1.13048596668507	0.258271508384038	0.388789153334988	FIG4	protein_coding
ENSG00000112378.12	3872.70894193669	0.420446297820148	0.0767708138513361	5.47664244688518	4.33471849578087e-08	4.14524668351294e-07	PERP	protein_coding
ENSG00000112379.9	1612.00999864988	-0.344278124627666	0.0551218642172941	-6.24576344643386	4.21735040216882e-10	5.19898101993817e-09	ARFGEF3	protein_coding
ENSG00000112406.5	481.505069250149	0.0082058774269293	0.0735211849945857	0.11161242065853	0.911130723300635	0.945294985326796	HECA	protein_coding
ENSG00000112414.15	1032.67768017423	-0.327493744849752	0.0627116265190174	-5.22221736268375	1.76793273040278e-07	1.54504281269561e-06	ADGRG6	protein_coding
ENSG00000112419.14	411.184644367175	-0.296998591105017	0.0899988227538308	-3.30002751166403	0.00096675350759412	0.00382533485707326	PHACTR2	protein_coding
ENSG00000112425.16	90.1680824079215	0.306663021104291	0.175155176351314	1.75080764092982	0.0799790499936689	0.156587494862735	EPM2A	protein_coding
ENSG00000112473.18	2077.90251734902	0.14538522388916	0.0537752694661553	2.70357034622879	0.00685989258941437	0.0205564609308909	SLC39A7	protein_coding
ENSG00000112511.18	446.151235994992	0.323200198838691	0.0966499618937515	3.34402820762608	0.000825713414271802	0.00333386220805235	PHF1	protein_coding
ENSG00000112514.18	768.925468141811	0.182086209448189	0.0777475608388301	2.3420182894953	0.0191797750110011	0.0487494045028013	CUTA	protein_coding
ENSG00000112541.16	124.103058390283	-4.13562815019634	0.207739504465814	-19.9077597726575	3.48556500280458e-88	7.71540065032566e-86	PDE10A	protein_coding
ENSG00000112559.14	667.350182865224	-0.33977633564529	0.06879889759185	-4.93868866418494	7.86496634274876e-07	6.12433902695574e-06	MDFI	protein_coding
ENSG00000112561.18	185.580316249486	-0.372880014547758	0.117384595220711	-3.17656685569905	0.00149029435044401	0.00558981075576456	TFEB	protein_coding
ENSG00000112576.13	635.996283786833	0.262239435018575	0.0937308694374142	2.79779155568035	0.00514533061888505	0.016098007997393	CCND3	protein_coding
ENSG00000112578.10	1046.33288354046	0.12173998075696	0.0705268436158364	1.72615098755992	0.0843202529440361	0.163113541278352	BYSL	protein_coding
ENSG00000112584.14	686.057595842545	0.25323332534832	0.0636036346964209	3.98142852302386	6.85023215371761e-05	0.000365378080714945	FAM120B	protein_coding
ENSG00000112592.14	417.362606722974	0.203933427288653	0.0707141468942114	2.88391271401093	0.00392767602871224	0.0128492457257502	TBP	protein_coding
ENSG00000112599.9	20.9584311969912	0.0804976948152928	0.29119832092705	0.276435985478979	0.782213220680711	0.855659403901604	GUCA1B	protein_coding
ENSG00000112624.12	644.745261584553	-0.146912722124182	0.0830999725897302	-1.76790337644875	0.077077058255245	0.152006302358774	BICRAL	protein_coding
ENSG00000112640.16	2297.84092730702	-0.0827048115585987	0.0599536762563664	-1.37947856950334	0.167747249262469	0.280797552924676	PPP2R5D	protein_coding
ENSG00000112651.12	589.349732752773	-0.0987393498241376	0.0788430992717371	-1.2523524663056	0.210441458746128	0.333498087707593	MRPL2	protein_coding
ENSG00000112655.16	3291.39315901495	-0.137567859614683	0.0502880732819555	-2.73559614907827	0.00622673925028934	0.0189304946870037	PTK7	protein_coding
ENSG00000112658.8	1974.36439561386	-0.117441160596239	0.0731822422358611	-1.60477674649178	0.108542945156942	0.199827349621121	SRF	protein_coding
ENSG00000112659.14	722.898407233661	0.111251831915333	0.0724468086784971	1.53563468073582	0.124628003425652	0.222923435242177	CUL9	protein_coding
ENSG00000112667.13	926.049625889416	0.0695949733191965	0.0617293588604863	1.12742096473879	0.259564539281347	0.390072428640459	DNPH1	protein_coding
ENSG00000112679.14	366.537896956244	-0.342221141692687	0.080726183811279	-4.23928303724513	2.24234794243224e-05	0.000133195821742265	DUSP22	protein_coding
ENSG00000112685.14	727.759175744093	-0.132565364947096	0.0571268390355797	-2.32054437432695	0.0203114473451145	0.0511336185714438	EXOC2	protein_coding
ENSG00000112695.11	1008.04738106282	0.139874638574889	0.0859842466516329	1.62674727082968	0.103790784645234	0.192567175250532	COX7A2	protein_coding
ENSG00000112697.17	974.987125815591	-0.121220203697394	0.0558922695601806	-2.16881877675183	0.0300964451255822	0.0706574472341387	TMEM30A	protein_coding
ENSG00000112699.11	822.758144737078	-0.230610307216812	0.0810215134525385	-2.8462848617596	0.0044232606548439	0.0142046077628137	GMDS	protein_coding
ENSG00000112701.18	1610.84516491549	-0.0854038656562293	0.0697580512993875	-1.22428686102043	0.220844031689904	0.345293898929722	SENP6	protein_coding
ENSG00000112715.24	4781.76872741075	-0.0365574342414311	0.0637807526655332	-0.573173453018633	0.566527257071432	0.68845035345474	VEGFA	protein_coding
ENSG00000112739.17	1887.0183983695	-0.322680041209564	0.0642077078434102	-5.02556549747136	5.01951211729788e-07	4.04488770380939e-06	PRPF4B	protein_coding
ENSG00000112742.10	1399.32599671477	-0.257036394633814	0.0672208167382917	-3.82376185095346	0.00013143086863601	0.000653982623044369	TTK	protein_coding
ENSG00000112759.19	2177.82746211005	0.0809450343715188	0.0856113294301357	0.945494421244505	0.3444065176061	0.479778519482371	SLC29A1	protein_coding
ENSG00000112763.17	494.814391620876	-0.019845509813366	0.0721204379920639	-0.275171787164545	0.783184261155178	0.856099455258369	BTN2A1	protein_coding
ENSG00000112769.20	21.8674717615678	-6.14640723990411	0.862700419970714	-7.12461371018315	1.04372992640783e-12	1.69840247051791e-11	LAMA4	protein_coding
ENSG00000112773.16	249.426885718217	-0.746983813961508	0.103652683195111	-7.20660373601151	5.73646257214982e-13	9.51987151444312e-12	TENT5A	protein_coding
ENSG00000112787.13	4007.14506826907	0.0440855336946473	0.0609212791589264	0.723647538319749	0.469282148399049	0.600192045893903	FBRSL1	protein_coding
ENSG00000112796.10	219.299580912303	0.111671313777213	0.120758665245395	0.924747831141423	0.355097092861435	0.490719926712296	ENPP5	protein_coding
ENSG00000112812.16	400.174148681901	0.336585279368442	0.0977296600961556	3.44404430586658	0.000573081782823598	0.00241964291586558	PRSS16	protein_coding
ENSG00000112851.14	1518.8970716293	0.0225898090923976	0.0638022468634061	0.35405977380013	0.723294087743904	0.812464373785167	ERBIN	protein_coding
ENSG00000112855.17	1260.1585477445	-0.00433989515885041	0.0537188231135173	-0.0807890960246738	0.935609679834956	0.960889526533554	HARS2	protein_coding
ENSG00000112877.8	417.481912207176	-0.218702276321707	0.0793437963135157	-2.75638785239789	0.00584436504508118	0.0179807981056446	CEP72	protein_coding
ENSG00000112893.9	1686.38582641202	-0.652805230830596	0.0626952478625499	-10.4123558497093	2.17764845768719e-25	8.44792901678032e-24	MAN2A1	protein_coding
ENSG00000112941.14	1751.02769594395	-0.066416238489558	0.0490172441255029	-1.35495660097714	0.175431384572022	0.29089310392098	TENT4A	protein_coding
ENSG00000112972.15	1560.04336489093	-0.7711328765836	0.0860781293156025	-8.9585227132001	3.29057200033698e-19	9.29262471840004e-18	HMGCS1	protein_coding
ENSG00000112977.16	1988.143003647	0.138265260824946	0.0479978677377297	2.88065423198496	0.0039685073555156	0.0129574778124123	DAP	protein_coding
ENSG00000112983.18	1650.35749008349	-0.0111883972046357	0.0619775737721701	-0.180523317123776	0.856741750672684	0.908018365802369	BRD8	protein_coding
ENSG00000112984.12	1127.15592528244	-0.120989659591746	0.0700457758380242	-1.72729416077175	0.0841148473514479	0.162883916420172	KIF20A	protein_coding
ENSG00000112992.18	1736.68034978189	-0.227353244981826	0.0498149101183333	-4.56395975505641	5.01977055863105e-06	3.38975264461707e-05	NNT	protein_coding
ENSG00000112996.11	1684.67701072376	-0.171873090571999	0.061248656051396	-2.80615284730124	0.00501369038650238	0.0157647937534226	MRPS30	protein_coding
ENSG00000113013.15	19586.7649852226	-0.481939002396091	0.0623466459152847	-7.72999084908176	1.07554314832179e-14	2.1079525349661e-13	HSPA9	protein_coding
ENSG00000113048.17	2873.53649137865	-0.0919423283707165	0.0408634484013291	-2.24998946412281	0.0244496141281646	0.0596749784104319	MRPS27	protein_coding
ENSG00000113068.10	935.425976002734	-0.0120643615467531	0.065858031361936	-0.183187400188916	0.854650980276906	0.906705731672753	PFDN1	protein_coding
ENSG00000113070.8	99.6171170917402	-0.371485167812168	0.164021123188226	-2.26486174823874	0.0235211647634626	0.0577679197078089	HBEGF	protein_coding
ENSG00000113108.19	464.761658709169	0.127528491705623	0.0780934863831044	1.63302341350217	0.102464072487941	0.190641436228491	APBB3	protein_coding
ENSG00000113119.13	377.756130898571	0.0633078316017304	0.0859453772571975	0.736605430356974	0.461362331668836	0.592628931240767	TMCO6	protein_coding
ENSG00000113141.18	1975.45379956097	0.0779905215100684	0.0561362075480034	1.38930869961917	0.164738899608757	0.276631793331467	IK	protein_coding
ENSG00000113161.16	3107.06327407037	-0.384584767824718	0.103471085726321	-3.71683321118266	0.000201735524363163	0.000961229222131792	HMGCR	protein_coding
ENSG00000113163.17	507.010103340731	0.0442268470368459	0.0757389355209907	0.583938059501623	0.559261985852036	0.681675553570722	CERT1	protein_coding
ENSG00000113194.13	1444.93587601187	0.00224473025241893	0.0580945803189465	0.0386392369149598	0.969178019103226	0.981370167745829	FAF2	protein_coding
ENSG00000113205.5	21.9654336225792	0.429408172548158	0.34048588036957	1.26116293598451	0.207250149315777	0.329362618099482	PCDHB3	protein_coding
ENSG00000113240.13	521.469004741255	-0.464861650297052	0.0929461500783915	-5.00140834133511	5.69130237481631e-07	4.53736670263427e-06	CLK4	protein_coding
ENSG00000113269.14	1353.8306688848	-0.286012984383816	0.0492284039247432	-5.80991788441997	6.25034921094993e-09	6.71522172185713e-08	RNF130	protein_coding
ENSG00000113272.14	979.888017103876	-0.150805025003011	0.0613776699012064	-2.45700146723958	0.0140102114456394	0.0374766817659339	THG1L	protein_coding
ENSG00000113273.17	268.844100807528	-0.0420557607210264	0.095831134429124	-0.438852790082857	0.660768206336066	0.764891412887062	ARSB	protein_coding
ENSG00000113282.14	1515.06540432699	-0.00854286960657163	0.0467017300474378	-0.182924050091808	0.854857612034446	0.906851559401119	CLINT1	protein_coding
ENSG00000113300.13	1301.89403659634	-0.0437242654476068	0.05577898125718	-0.783884260022739	0.433108026338653	0.566696133077782	CNOT6	protein_coding
ENSG00000113312.11	731.475209295394	0.161977412372359	0.0796547638600799	2.03349309599217	0.0420027303822108	0.0925388023584656	TTC1	protein_coding
ENSG00000113318.11	1203.14473295312	-0.105689478963441	0.0608661616755318	-1.73642424713513	0.0824888480292978	0.160411098877588	MSH3	protein_coding
ENSG00000113328.19	3284.12770988566	0.225526683204888	0.0519012717569878	4.34530167701573	1.39084383189052e-05	8.58694887515019e-05	CCNG1	protein_coding
ENSG00000113356.13	519.397263763455	-0.221477428125492	0.0723527122168625	-3.06107983155709	0.0022054028423366	0.00784212699807478	POLR3G	protein_coding
ENSG00000113360.16	1860.87453225465	-0.100187672902414	0.0436742371362454	-2.29397648297485	0.0217918496018606	0.0541808589704668	DROSHA	protein_coding
ENSG00000113368.12	2255.14852416683	0.016043568142583	0.0634236971394195	0.252958576465759	0.800300223524091	0.867876006086788	LMNB1	protein_coding
ENSG00000113369.9	478.427609433777	0.745252436695351	0.117782285345624	6.32737286858086	2.49370271322036e-10	3.17020382089467e-09	ARRDC3	protein_coding
ENSG00000113384.14	1222.46049022762	0.0280999816597477	0.0565087824130806	0.497267512407827	0.619000418273892	0.731563622476336	GOLPH3	protein_coding
ENSG00000113387.12	1279.33272381362	0.13773697794737	0.0824370838540767	1.67081332220801	0.0947585562918894	0.179049182689621	SUB1	protein_coding
ENSG00000113391.19	198.891272537053	0.193762589412984	0.102144007146888	1.89695504244653	0.0578338718974263	0.120369944662619	FAM172A	protein_coding
ENSG00000113407.14	5947.08140774063	-0.0221226658298822	0.0534080568075872	-0.414219635617588	0.678713262814856	0.778301998467867	TARS1	protein_coding
ENSG00000113441.16	1290.39575581711	-0.167597568380624	0.0771306637535572	-2.17290452622216	0.0297875037505483	0.0701222249692294	LNPEP	protein_coding
ENSG00000113448.19	202.350168976909	0.619990729994793	0.119979690243719	5.16746399941009	2.37291654204476e-07	2.03053665667184e-06	PDE4D	protein_coding
ENSG00000113456.19	441.584244482061	0.207805327110377	0.0979174698352824	2.12224976258015	0.0338167697293328	0.0777233192801828	RAD1	protein_coding
ENSG00000113460.13	1333.45168068733	-0.0113003997483102	0.0782114781986311	-0.144485183103316	0.885117355853908	0.927490588299351	BRIX1	protein_coding
ENSG00000113504.21	1702.68827657064	-0.338903814838871	0.0698493271972647	-4.85192668902533	1.22267821929084e-06	9.22956497330277e-06	SLC12A7	protein_coding
ENSG00000113522.14	2664.17226593072	0.0158704293885474	0.0713690273583459	0.222371384001936	0.824024786417491	0.885817817822887	RAD50	protein_coding
ENSG00000113552.16	1469.39511740378	-0.243334897456693	0.0523358533024515	-4.64948753296231	3.32760795487692e-06	2.31563360780432e-05	GNPDA1	protein_coding
ENSG00000113558.19	1710.25556185116	-0.29453657144881	0.0517685954707232	-5.68948353283758	1.27424176465121e-08	1.3163958161654e-07	SKP1	protein_coding
ENSG00000113569.16	1858.33902739119	0.0839710112903889	0.0465938279474024	1.80219172773655	0.0715152457527504	0.143277982040516	NUP155	protein_coding
ENSG00000113575.10	2458.35843357445	0.105807625566304	0.0632142669009838	1.67379344495186	0.0941712010747839	0.178185407740748	PPP2CA	protein_coding
ENSG00000113583.8	815.209398324545	-0.0067679078272648	0.0585176463902899	-0.115655844770746	0.907925302097396	0.943401255113614	C5orf15	protein_coding
ENSG00000113593.12	426.377112183813	-0.361717229039668	0.0875807203033678	-4.13010109744163	3.62603745342723e-05	0.000207429170405975	PPWD1	protein_coding
ENSG00000113595.15	169.365805816088	-0.0204019728164841	0.103824534338471	-0.196504351755367	0.844215426861018	0.899747263691287	TRIM23	protein_coding
ENSG00000113597.18	383.854573593445	0.150982307429918	0.0826079617728176	1.82769680052315	0.0675950685923295	0.136844784458876	TRAPPC13	protein_coding
ENSG00000113615.13	743.389430176145	0.135988824063442	0.0546872777935797	2.48666288669074	0.0128947524325773	0.0350472758423897	SEC24A	protein_coding
ENSG00000113621.15	795.897317143811	0.00856058926932363	0.0738509198362898	0.11591716512537	0.907718191600101	0.943314983427556	TXNDC15	protein_coding
ENSG00000113638.14	190.220901975862	-0.171163018537905	0.104488531642987	-1.63810339610024	0.1014001266782	0.189246708835742	TTC33	protein_coding
ENSG00000113643.9	2065.39419066149	0.146038908738901	0.0547723192215226	2.66629039658258	0.00766934137614678	0.0225554267391495	RARS1	protein_coding
ENSG00000113645.15	1256.98616210915	0.188838396119939	0.064831283054353	2.91276660314777	0.0035824224983684	0.0118589451166574	WWC1	protein_coding
ENSG00000113648.16	5602.89066265463	-0.0174650438253306	0.0365092792601972	-0.478372736444874	0.632384934785556	0.742172383815484	MACROH2A1	protein_coding
ENSG00000113649.11	2511.08802768345	-0.330842408479419	0.0516065870206142	-6.41085620227636	1.44704636428843e-10	1.8989487249581e-09	TCERG1	protein_coding
ENSG00000113658.18	1291.90383473802	-0.0669794725311664	0.0615457658960219	-1.088287253494	0.276468315850576	0.407860540055168	SMAD5	protein_coding
ENSG00000113712.19	5494.15191195555	-0.0750865458571667	0.052090765303603	-1.44145599358228	0.149455901141432	0.256278221004879	CSNK1A1	protein_coding
ENSG00000113716.13	1390.52075461302	-0.0713271731232064	0.0551053969836752	-1.29437726661033	0.19553513915483	0.315072820809194	HMGXB3	protein_coding
ENSG00000113719.16	3030.81835111124	0.0551199024110337	0.0445991626930666	1.23589545369655	0.216497427159286	0.340371764529097	ERGIC1	protein_coding
ENSG00000113732.9	756.946329390495	0.0670446815128199	0.0802765246773154	0.835171699102782	0.403621041776811	0.53887741004298	ATP6V0E1	protein_coding
ENSG00000113734.18	200.244694549774	-0.0214683827498921	0.0931542437914245	-0.230460598209144	0.817733877544899	0.880627482636175	BNIP1	protein_coding
ENSG00000113742.14	219.402647513342	0.00483717586790037	0.109975998510089	0.0439839231598941	0.964917218924964	0.978372110424961	CPEB4	protein_coding
ENSG00000113758.13	5063.22118027849	0.218108273528967	0.0561713046299863	3.88291272502389	0.000103212621246078	0.00052520499492764	DBN1	protein_coding
ENSG00000113761.12	318.111665198733	-0.142340245053168	0.0790238948712123	-1.80123044156637	0.0716665661561985	0.143515695489316	ZNF346	protein_coding
ENSG00000113763.12	980.038732751733	-0.962670302910082	0.115320222347903	-8.34780130761333	6.95454400245527e-17	1.64590874724775e-15	UNC5A	protein_coding
ENSG00000113790.11	118.063469942444	0.337743957328271	0.155334926943035	2.17429501513287	0.0296829865491576	0.0699418148932248	EHHADH	protein_coding
ENSG00000113810.16	3500.83307932742	-0.290426173144052	0.0682859727642865	-4.25308685499088	2.10843750224538e-05	0.000126037336313731	SMC4	protein_coding
ENSG00000113811.11	405.204914428637	0.107684207193795	0.0992467596109537	1.0850148419547	0.277915081770268	0.409633549824331	SELENOK	protein_coding
ENSG00000113812.14	684.782146116436	0.183976123853459	0.0589921691918715	3.11865331235876	0.00181679595077742	0.00666011024137889	ACTR8	protein_coding
ENSG00000113838.13	244.797420248474	0.156041139307556	0.0881374742429872	1.77042898775797	0.076655704338207	0.151380433180096	TBCCD1	protein_coding
ENSG00000113845.10	399.092772971869	0.279372264503732	0.0813211784255942	3.43541829954355	0.000591639828456382	0.00248892193905127	TIMMDC1	protein_coding
ENSG00000113851.14	534.707127963249	-0.089070342038089	0.0709164535418914	-1.25598979629563	0.209119669586012	0.331787632192331	CRBN	protein_coding
ENSG00000113916.18	454.758647765853	1.11063786098193	0.0864345418964804	12.8494677777329	8.66040224773916e-38	5.64313310099437e-36	BCL6	protein_coding
ENSG00000113966.10	78.1703985674302	-0.282782001629461	0.150962488723063	-1.87319382464751	0.0610416247712269	0.125845574038694	ARL6	protein_coding
ENSG00000113971.20	206.55745068995	0.0493115097185885	0.143584627428731	0.343431679293555	0.73127373049527	0.818070025374567	NPHP3	protein_coding
ENSG00000114019.14	4249.09975467194	-0.352007475530504	0.0866211573437566	-4.06375862808621	4.82887617583539e-05	0.000267221486024538	AMOTL2	protein_coding
ENSG00000114021.12	951.876569397518	-0.156387762149618	0.0616886981447049	-2.53511205217485	0.0112411362572592	0.0311547749851345	NIT2	protein_coding
ENSG00000114023.15	499.921929442139	-0.435055048679954	0.0735518577305894	-5.91494303615692	3.31990459896754e-09	3.69883079375717e-08	FAM162A	protein_coding
ENSG00000114026.21	477.461936166455	0.10425938862324	0.0749782743749518	1.39052798283752	0.164368608066815	0.276155406699598	OGG1	protein_coding
ENSG00000114030.13	1671.13447388957	-0.1392005943048	0.0430207849526382	-3.23565909962001	0.00121362230400787	0.00466720565148862	KPNA1	protein_coding
ENSG00000114054.14	1794.66901392786	-0.335908409542686	0.0505342451371981	-6.64714410259243	2.98834431820901e-11	4.19986542275275e-10	PCCB	protein_coding
ENSG00000114062.22	2239.37914596159	-0.0493605576717131	0.0552469096657695	-0.893453732893524	0.371614238566425	0.507718754552221	UBE3A	protein_coding
ENSG00000114098.18	788.985436991394	-0.00226576645919814	0.0618361331110094	-0.0366414642249798	0.970770882043176	0.982652543141486	ARMC8	protein_coding
ENSG00000114107.9	411.533016032008	0.188227106674447	0.106220168818407	1.77204676633718	0.0763867944563779	0.151001359754769	CEP70	protein_coding
ENSG00000114120.14	3053.54790664526	-0.187435442564202	0.0514748121306037	-3.64130406321124	0.000271260532816407	0.00124710248624085	SLC25A36	protein_coding
ENSG00000114125.14	757.800055513268	0.0908860042330386	0.0643788684666708	1.41173658993542	0.158027535359921	0.267984504533295	RNF7	protein_coding
ENSG00000114126.18	690.580297383678	-0.192798009858314	0.0659024031956246	-2.92550803171794	0.00343894298803188	0.011458207128383	TFDP2	protein_coding
ENSG00000114127.10	644.205409641919	-0.243194947734684	0.0955506597013165	-2.54519381127133	0.0109217100384742	0.0304038430736293	XRN1	protein_coding
ENSG00000114166.8	124.54253676146	0.0691437078209958	0.124144130610849	0.55696316435401	0.577552596865059	0.697337513441436	KAT2B	protein_coding
ENSG00000114209.15	557.313554934497	0.151527349407822	0.0680598196336255	2.22638482181577	0.0259884162690381	0.062718877935155	PDCD10	protein_coding
ENSG00000114268.12	184.553384396883	0.137316291541952	0.107091484622218	1.28223352236041	0.199760740018695	0.320076501890717	PFKFB4	protein_coding
ENSG00000114270.17	111.652016550287	-0.563661753596784	0.172150954195933	-3.27422962149402	0.00105950477914183	0.00414763743449747	COL7A1	protein_coding
ENSG00000114302.16	1827.82971293684	-0.0190181594298644	0.0445138868121161	-0.427241043006109	0.669203769944888	0.77098011061695	PRKAR2A	protein_coding
ENSG00000114315.4	741.100176785167	0.320522206786869	0.0847036505843734	3.78404241819066	0.000154301507810133	0.000754073472583808	HES1	protein_coding
ENSG00000114316.13	2122.66483772071	0.116133961345718	0.0417618830817334	2.78086026720656	0.00542150671475178	0.0168534735791912	USP4	protein_coding
ENSG00000114331.15	1339.78101399426	-0.565222639077532	0.0609465922118657	-9.27406469442418	1.79184176327446e-20	5.42672076877407e-19	ACAP2	protein_coding
ENSG00000114346.13	2664.17992595555	0.169913813860813	0.0652344386886716	2.60466430425989	0.00919643152316571	0.0263565665054627	ECT2	protein_coding
ENSG00000114353.17	4963.51173706056	0.57284919696563	0.0413460999368548	13.8549753868081	1.18697554578975e-43	9.70997604088444e-42	GNAI2	protein_coding
ENSG00000114354.15	2486.81976519855	0.0934726160588875	0.0448300537209382	2.08504358796319	0.0370653441443662	0.0837070607743435	TFG	protein_coding
ENSG00000114383.10	697.220964146277	0.421899702865426	0.0654842530315041	6.44276575411882	1.17315691600159e-10	1.55580245811946e-09	TUSC2	protein_coding
ENSG00000114388.14	637.791799740736	-0.231818551349776	0.0662619523829671	-3.49851676585017	0.000467853673918113	0.002019539288734	NPRL2	protein_coding
ENSG00000114391.13	12467.9234252539	0.0767034926662541	0.0604936755881217	1.26795887207282	0.204812638259663	0.326207946190473	RPL24	protein_coding
ENSG00000114395.11	157.905931484939	0.243187696555056	0.105988474299781	2.29447303739099	0.0217633420752785	0.0541278626763207	CYB561D2	protein_coding
ENSG00000114416.18	2102.4705117594	0.0098895231368467	0.0631438554408656	0.156618930975925	0.875545181913287	0.921072552289544	FXR1	protein_coding
ENSG00000114423.23	514.527113051495	0.199781720462075	0.0741983475687922	2.69253597968405	0.00709108839205247	0.0211440298092658	CBLB	protein_coding
ENSG00000114439.19	1718.31454909822	-0.101417762072633	0.0692083059863171	-1.46539870651773	0.14281217014534	0.247451224246306	BBX	protein_coding
ENSG00000114446.5	491.045649953407	0.159664638903973	0.0739021159082292	2.16048805831545	0.0307349070715571	0.0718803326974949	IFT57	protein_coding
ENSG00000114473.14	38.3004896214416	0.798968342258791	0.21323134687882	3.74695537946795	0.000178993910673402	0.000862041376534415	IQCG	protein_coding
ENSG00000114480.13	364.029134440871	0.168788820222138	0.0793099555145246	2.1282173105144	0.0333190702380846	0.0767904831149363	GBE1	protein_coding
ENSG00000114491.14	661.146262915643	-0.0871232667734571	0.0790155813661144	-1.10260869143993	0.270197134199014	0.401243810572569	UMPS	protein_coding
ENSG00000114503.11	1700.10433281675	-0.129758904127729	0.0641116981591457	-2.02395050908846	0.0429752442005348	0.0942674694996284	NCBP2	protein_coding
ENSG00000114520.11	373.10106193858	-0.124884075745149	0.082012807392753	-1.52273870039699	0.127824091596917	0.227370388408981	SNX4	protein_coding
ENSG00000114529.13	83.9637011346345	-1.16576194949803	0.15780221494763	-7.3874878745201	1.49628772199505e-13	2.65591070654121e-12	C3orf52	protein_coding
ENSG00000114544.16	1060.39583521503	0.189890863934634	0.0716068005992539	2.65185516383219	0.00800508724951233	0.0233966161708077	SLC41A3	protein_coding
ENSG00000114554.11	4570.35542041053	-0.12470866341074	0.051055424841708	-2.44261337159344	0.014581348979086	0.0387497289606644	PLXNA1	protein_coding
ENSG00000114573.10	856.012430297125	0.0170682961318976	0.0683955751016636	0.249552637089858	0.802933329917635	0.869666293582805	ATP6V1A	protein_coding
ENSG00000114626.18	270.844002972856	-0.261041268277729	0.0918883874483308	-2.84085155400636	0.00449932507971653	0.0143756826788141	ABTB1	protein_coding
ENSG00000114631.11	1291.91985010649	-0.0689725457311818	0.0646633805255552	-1.06663996176203	0.286134447853368	0.418714340763066	PODXL2	protein_coding
ENSG00000114646.10	85.4403103948859	0.167744955876358	0.149635239124216	1.12102574806666	0.26227690261974	0.392854208203037	CSPG5	protein_coding
ENSG00000114648.12	567.893989407081	0.0121929793877416	0.0639844844844669	0.190561500744788	0.848869155334092	0.903228651384926	KLHL18	protein_coding
ENSG00000114650.20	2862.85012474689	0.0110116076225901	0.0583878832020318	0.188594054428863	0.850410993070815	0.903918245018142	SCAP	protein_coding
ENSG00000114654.7	199.003579928651	0.382521692672475	0.130037084050092	2.94163542243937	0.00326484053710247	0.0109570523443626	EFCC1	protein_coding
ENSG00000114656.12	839.005520760199	-0.422498362383944	0.0523542672711396	-8.06998902679414	7.0304486572647e-16	1.5358826297409e-14	CFAP92	protein_coding
ENSG00000114670.14	80.335429057455	0.175858205902848	0.190691843807241	0.92221147161707	0.35641828051477	0.492139065985535	NEK11	protein_coding
ENSG00000114686.9	3011.42664868694	-0.0558241274136737	0.0524030726077066	-1.06528347739411	0.286747667430214	0.419238857236087	MRPL3	protein_coding
ENSG00000114735.10	449.544575774575	0.141884399871422	0.105381381693967	1.34638963345025	0.178176892391498	0.294360507548769	HEMK1	protein_coding
ENSG00000114737.16	89.2870275416787	-0.690890372507598	0.139003382586852	-4.97031338122952	6.68447725551383e-07	5.28161425984221e-06	CISH	protein_coding
ENSG00000114738.11	2447.58922087147	-0.0718801346728492	0.0758229864111796	-0.94799925556943	0.343129833177931	0.478442820657177	MAPKAPK3	protein_coding
ENSG00000114739.14	720.657544552444	0.0424873055525598	0.0662932435681997	0.640899483351582	0.52158799156157	0.649321185095092	ACVR2B	protein_coding
ENSG00000114742.14	1492.26914017531	0.0531970041555519	0.0552091002651677	0.963554991840986	0.335269081125549	0.470302382568303	WDR48	protein_coding
ENSG00000114744.9	336.824762513375	-0.0418892303535321	0.087736754561695	-0.477442214073194	0.633047260175319	0.74248323442352	COMMD2	protein_coding
ENSG00000114745.13	753.724923352758	0.0638600188131083	0.0607467613342616	1.05124976888424	0.293143890654365	0.425866406923029	GORASP1	protein_coding
ENSG00000114767.7	752.96348896609	0.127058505082013	0.0927208158705811	1.37033420046001	0.170582601712691	0.284594249720619	RRP9	protein_coding
ENSG00000114770.17	982.196481716372	-0.219874776066565	0.0922734797999321	-2.38285991319823	0.0171787301211631	0.0444591206643307	ABCC5	protein_coding
ENSG00000114779.19	2099.24279058677	0.565262764475701	0.0676655647469229	8.35377295068547	6.61163790888307e-17	1.56969043855691e-15	ABHD14B	protein_coding
ENSG00000114784.4	740.890166783083	0.341080863297609	0.0710225363362111	4.80243146602057	1.56750477111612e-06	1.15543985381194e-05	EIF1B	protein_coding
ENSG00000114786.16	1290.69831106518	0.365550977329362	0.0665637308063232	5.4917441210287	3.97983722253095e-08	3.82776420917162e-07	ABHD14A-ACY1	protein_coding
ENSG00000114790.13	353.614921090381	-0.122394159704993	0.0747713374011275	-1.63691280588419	0.10164868979372	0.189604338115947	ARHGEF26	protein_coding
ENSG00000114796.16	620.110496943078	0.062050261578204	0.0918253412357483	0.675742237852391	0.499204313879771	0.627685517710995	KLHL24	protein_coding
ENSG00000114805.18	218.812295196636	-0.145160182348237	0.117910067259138	-1.23110931680846	0.218281981417518	0.342533401198549	PLCH1	protein_coding
ENSG00000114812.13	308.27027467485	-0.422198651425853	0.0832578110979942	-5.0709794775763	3.95773454205989e-07	3.24642072627169e-06	VIPR1	protein_coding
ENSG00000114841.17	262.677242063381	-0.160296469083987	0.134368833264202	-1.19295870321955	0.232885546860031	0.359333468150991	DNAH1	protein_coding
ENSG00000114850.7	3817.73399164538	-0.0260063402808295	0.0665529781390494	-0.390761480673252	0.695973549613709	0.791282866438972	SSR3	protein_coding
ENSG00000114853.14	651.03520831129	0.0702676062821137	0.0797675854027616	0.88090426615422	0.378369638230831	0.514241064979726	ZBTB47	protein_coding
ENSG00000114857.18	2108.34745641697	-0.126964150959312	0.162813608107685	-0.779812894235094	0.435501015543137	0.569073815952366	NKTR	protein_coding
ENSG00000114859.16	476.459335922003	-0.112500975520657	0.0869307865372727	-1.29414422671099	0.195615607420338	0.315145683708759	CLCN2	protein_coding
ENSG00000114861.22	376.091233448847	-0.908831435530798	0.0910612928620018	-9.98043632993528	1.85648585310702e-23	6.60610521535859e-22	FOXP1	protein_coding
ENSG00000114867.22	14714.8575311434	0.000504403363584061	0.0337034841416691	0.0149659115794632	0.988059375954598	0.992477125583491	EIF4G1	protein_coding
ENSG00000114902.14	1254.5142594653	0.149726055953009	0.0699114447996392	2.14165300663021	0.0322214148967747	0.0747298516219188	SPCS1	protein_coding
ENSG00000114904.13	660.200416767935	-0.0280708000491387	0.0725418996725308	-0.3869598146155	0.698785958135666	0.79320763774342	NEK4	protein_coding
ENSG00000114923.17	1163.11332087448	-0.314725749849533	0.0584547489022103	-5.38409206711402	7.28112305416124e-08	6.71129603253123e-07	SLC4A3	protein_coding
ENSG00000114933.16	637.256396690754	-0.272746483761429	0.0746827706098778	-3.65206702341268	0.000260137964915852	0.00120147181586788	INO80D	protein_coding
ENSG00000114942.14	13020.7079955442	-0.0887647351319616	0.0593211900052454	-1.49634110718468	0.134564788053998	0.236758525983493	EEF1B2	protein_coding
ENSG00000114956.20	499.402553952687	0.392677671970386	0.0820808356249578	4.78403599306178	1.71809897533048e-06	1.25966029111906e-05	DGUOK	protein_coding
ENSG00000114978.18	1893.56905675401	-0.0767601941203906	0.0514762283665926	-1.4911775115639	0.135914896258423	0.238584166907043	MOB1A	protein_coding
ENSG00000114982.19	1003.250741345	0.0699243732889926	0.0612035666072966	1.14248853727188	0.253251008018484	0.383108962079822	KANSL3	protein_coding
ENSG00000114988.12	215.942587340677	-0.0378566451112632	0.0936935066185768	-0.404047692070876	0.686177648821934	0.783756713466971	LMAN2L	protein_coding
ENSG00000114993.17	1680.27184119272	0.125699615230881	0.0526132258516035	2.3891257986237	0.016888518450234	0.0438286171918832	RTKN	protein_coding
ENSG00000114999.8	2742.91366900723	-0.166875073059413	0.0406283449667825	-4.10735591606916	4.00214279064196e-05	0.00022587271572832	TTL	protein_coding
ENSG00000115020.17	952.668234985005	-0.140731540542124	0.0692065273549144	-2.03350097051403	0.0420019356213224	0.0925388023584656	PIKFYVE	protein_coding
ENSG00000115042.10	600.778736905356	0.141057783143065	0.0613924261995641	2.29764144985146	0.0215822044792458	0.0537750938291024	FAHD2A	protein_coding
ENSG00000115053.16	20500.4643884394	-0.00924536874769113	0.0665767536290887	-0.138867821630336	0.889554599166911	0.930661103760006	NCL	protein_coding
ENSG00000115073.8	982.294948836788	0.048938714342237	0.0562716746642514	0.869686474309375	0.384471765872254	0.5205134934259	ACTR1B	protein_coding
ENSG00000115084.15	766.316598038834	-0.0196661090618665	0.0714883833454658	-0.275095171292803	0.783243121269767	0.856101623800199	SLC35F5	protein_coding
ENSG00000115091.12	2424.11436315646	0.003626072082841	0.0523518443849116	0.069263502087542	0.94477987705387	0.966328007392272	ACTR3	protein_coding
ENSG00000115107.20	2232.03048166297	-0.280140917687589	0.0774730600320887	-3.61597847782903	0.000299215236664839	0.00136066094932905	STEAP3	protein_coding
ENSG00000115109.14	382.001612772095	-0.242493900049129	0.0859285435842009	-2.822041314031	0.00477190294566966	0.0151214069764673	EPB41L5	protein_coding
ENSG00000115112.8	558.081044613733	-0.541400895118862	0.0659168429682925	-8.21339237043388	2.15025465144384e-16	4.91878921178309e-15	TFCP2L1	protein_coding
ENSG00000115128.7	1005.24848554614	-0.168059667692381	0.0751599657613597	-2.23602640035769	0.0253500418720766	0.0614838592101994	SF3B6	protein_coding
ENSG00000115129.14	376.909216206669	0.471035416054785	0.110965774691548	4.24487115386815	2.18719062086403e-05	0.000130330931216332	TP53I3	protein_coding
ENSG00000115137.12	145.392994201755	0.16323616797477	0.124259228637053	1.31367440282093	0.188955798546732	0.306946112640343	DNAJC27	protein_coding
ENSG00000115145.10	633.451601907404	0.0549352501384007	0.0704965222123267	0.779261847456	0.435825484247939	0.569398940100684	STAM2	protein_coding
ENSG00000115159.16	1377.06470918354	0.0344464273732342	0.060141368071077	0.572757628867443	0.566808811658671	0.6885182744397	GPD2	protein_coding
ENSG00000115163.15	422.108822164539	-0.42762825110513	0.0972459668880977	-4.39738803355421	1.09561370723469e-05	6.92615603582382e-05	CENPA	protein_coding
ENSG00000115170.15	454.604711397656	0.226069361239229	0.0774549255768102	2.91872156038729	0.00351470008071716	0.0116732713183925	ACVR1	protein_coding
ENSG00000115183.15	12596.0335082465	-0.438444851931491	0.0383050091409468	-11.4461492573515	2.4582491100812e-30	1.1897609519274e-28	TANC1	protein_coding
ENSG00000115204.15	303.376256582503	0.0455805366229458	0.0866536448050678	0.526008302656879	0.598882438289589	0.715426861994833	MPV17	protein_coding
ENSG00000115207.13	1749.60422876539	0.0570037188658545	0.0498048916119294	1.14454056661777	0.252399524245131	0.382166546518229	GTF3C2	protein_coding
ENSG00000115211.16	876.208399165443	0.078807063214914	0.0656322458900328	1.20073695705851	0.229853253420505	0.356308050513434	EIF2B4	protein_coding
ENSG00000115216.14	1909.87185127916	0.0311185135802527	0.0541690516475764	0.574470341159184	0.565649565056883	0.687849173186485	NRBP1	protein_coding
ENSG00000115221.12	82.5737161220669	3.29227303846786	0.260809452600988	12.6232887866403	1.57119836583804e-36	9.61369016365617e-35	ITGB6	protein_coding
ENSG00000115233.12	1172.81496626771	0.113767682203224	0.0587899381930723	1.93515566948886	0.0529711958299877	0.11207793641172	PSMD14	protein_coding
ENSG00000115234.11	1495.84796752305	0.273112554940313	0.0613255335406015	4.45348844392025	8.44862573406294e-06	5.45554330970036e-05	SNX17	protein_coding
ENSG00000115239.24	251.924013493248	0.0752320964270991	0.097394617698233	0.772446139274328	0.43985023563702	0.573263983618359	ASB3	protein_coding
ENSG00000115241.11	4885.54884112332	0.13479025127242	0.0522196447100041	2.58121731813694	0.00984525842105543	0.0279183929453139	PPM1G	protein_coding
ENSG00000115255.11	450.558355082945	0.389613362247642	0.0832923018389689	4.67766352526661	2.901621585117e-06	2.04299550045399e-05	REEP6	protein_coding
ENSG00000115257.15	71.7508173703638	0.291888130041019	0.202323281832002	1.44268186734628	0.149110109479591	0.255772691497072	PCSK4	protein_coding
ENSG00000115266.12	91.626924656859	0.291631930602843	0.153308242119185	1.90225865597051	0.0571373478783819	0.119233517297297	APC2	protein_coding
ENSG00000115267.8	174.452834349872	0.10971539847138	0.122382731094003	0.896494117189682	0.369988920827871	0.506095350445394	IFIH1	protein_coding
ENSG00000115268.10	16654.3531411977	0.0982792205809172	0.0731711708825291	1.34314128632296	0.179226229062334	0.295737031335919	RPS15	protein_coding
ENSG00000115271.11	169.890334719039	0.0512612624645373	0.10045081768993	0.510312047660677	0.609832863670835	0.724426190827355	GCA	protein_coding
ENSG00000115274.15	1024.07802663956	0.295925149630471	0.0721871508042781	4.09941584247889	4.14194245402459e-05	0.000232455323706108	INO80B	protein_coding
ENSG00000115275.14	1283.15046960371	-0.0716846827358746	0.0639781273491218	-1.12045609501352	0.262519452174984	0.393021960825329	MOGS	protein_coding
ENSG00000115282.21	1044.98208656146	0.0196533775110916	0.0598338916950843	0.328465639695407	0.742559619951122	0.826273926184985	TTC31	protein_coding
ENSG00000115286.20	806.876978284312	0.0392384435132651	0.064551357772654	0.607863953093914	0.543277708926737	0.667957774399548	NDUFS7	protein_coding
ENSG00000115289.14	561.370143265205	-0.124994824484726	0.0801933916002225	-1.55866739129635	0.119075123536253	0.215215989369318	PCGF1	protein_coding
ENSG00000115306.16	4633.54516418047	0.0229116849791309	0.0660710937814731	0.346773205464255	0.728761708437281	0.816595044695745	SPTBN1	protein_coding
ENSG00000115307.17	2846.42455245382	-0.0705232943493699	0.0722595276450729	-0.975972257883679	0.329078212230996	0.463413684521285	AUP1	protein_coding
ENSG00000115310.18	3474.49465919273	0.408290782289691	0.062095760732794	6.57517964948715	4.85944598396288e-11	6.7043428918982e-10	RTN4	protein_coding
ENSG00000115317.12	382.716252608142	0.0222196890266907	0.0827202137634185	0.268612567784695	0.788227839948076	0.859611840068496	HTRA2	protein_coding
ENSG00000115318.12	359.917973136703	0.00221803490139858	0.0798196692864594	0.0277880743083315	0.977831177614383	0.986482230928397	LOXL3	protein_coding
ENSG00000115325.13	271.112830881556	0.154232279658238	0.0824894493545743	1.86972128999532	0.0615225314632527	0.126646217667516	DOK1	protein_coding
ENSG00000115339.14	462.758177096423	0.0521150577879585	0.0882961511636101	0.590230232022128	0.555036306365753	0.678278902983108	GALNT3	protein_coding
ENSG00000115350.12	158.363796753312	0.254972873885428	0.124069677290732	2.05507807752212	0.0398714639886835	0.0887788869759857	POLE4	protein_coding
ENSG00000115355.17	485.474504575535	-0.251022400751264	0.139042532273523	-1.8053641331665	0.0710177198749025	0.14245185495163	CCDC88A	protein_coding
ENSG00000115364.14	1346.11579706241	-0.162154317149245	0.0526432422589729	-3.08024943356536	0.00206827301349713	0.00742290066741982	MRPL19	protein_coding
ENSG00000115365.12	2509.17356551856	-0.227165133063042	0.10908991423024	-2.08236604333191	0.0373090476236487	0.0841438095341865	LANCL1	protein_coding
ENSG00000115368.10	1471.01009585656	-0.0360217928498438	0.0495677162747989	-0.726718831469706	0.467398214990816	0.59839057004693	WDR75	protein_coding
ENSG00000115392.12	329.583323516764	0.104473363492555	0.0835921754487382	1.24979835650553	0.211373216616833	0.334481671206535	FANCL	protein_coding
ENSG00000115415.20	2222.60315423352	0.178547333191307	0.0534629197853394	3.33964800104816	0.00083884639900549	0.00337963490305959	STAT1	protein_coding
ENSG00000115419.13	1279.99393893489	-0.499616356843895	0.0784919584325849	-6.36519163008278	1.95046064884261e-10	2.5071164548573e-09	GLS	protein_coding
ENSG00000115421.13	404.020586239083	0.0116835677233338	0.0811857724929393	0.143911517554999	0.885570340671591	0.927728616911804	PAPOLG	protein_coding
ENSG00000115425.14	242.769909249743	-0.130015670651783	0.0908082849761147	-1.43176000610496	0.15221251669832	0.259939051661347	PECR	protein_coding
ENSG00000115446.12	292.362390328846	0.109354572003517	0.0895886774442883	1.2206293822288	0.222226376297682	0.346986661414182	UNC50	protein_coding
ENSG00000115457.10	781.695530747086	0.0435927573037526	0.0885412442482715	0.49234407844459	0.622476124691804	0.734517923240909	IGFBP2	protein_coding
ENSG00000115459.18	183.230832502386	-0.234198784279654	0.112219369230799	-2.08697291639541	0.0368905828148304	0.0833965791783519	ELMOD3	protein_coding
ENSG00000115464.15	3196.67188491896	-0.142068070620905	0.0678015307463134	-2.09535196413881	0.0361397163011653	0.0820846551629908	USP34	protein_coding
ENSG00000115484.15	7539.1619415723	0.035665306726002	0.0538044118478636	0.662869558482463	0.507414099658891	0.635566033790932	CCT4	protein_coding
ENSG00000115486.12	600.437250730257	0.112775432374532	0.0791538377106534	1.42476266010983	0.154225819351574	0.262810713560499	GGCX	protein_coding
ENSG00000115504.15	1234.10752772448	0.685366357717774	0.0639181636901154	10.7225601949476	7.97643400238775e-27	3.44015142131634e-25	EHBP1	protein_coding
ENSG00000115507.10	394.17580057051	0.0915299448481028	0.0966599651416225	0.946927145214635	0.343675904538187	0.478982381028592	OTX1	protein_coding
ENSG00000115514.12	250.6854117692	0.212221239160677	0.0968473717215915	2.19129580274777	0.0284303936063774	0.0673594025756639	TXNDC9	protein_coding
ENSG00000115520.8	180.860468898526	0.102550502917125	0.115494631087812	0.887924416496509	0.374581409825402	0.510567724412926	COQ10B	protein_coding
ENSG00000115524.17	7036.55671049032	-0.260728865013109	0.0662566210893546	-3.93513675654372	8.31493358248783e-05	0.000433667291349989	SF3B1	protein_coding
ENSG00000115525.18	247.649180581888	0.261173154595729	0.0882935317546492	2.95801005357311	0.00309632025237192	0.0104796748330321	ST3GAL5	protein_coding
ENSG00000115539.14	390.51810809716	0.0671437263376114	0.0701810707282499	0.956721315888732	0.33870793621667	0.47341738842356	PDCL3	protein_coding
ENSG00000115540.15	554.13269882064	0.0189236614115635	0.0728465306732839	0.259774367243871	0.795037824303421	0.864473692943371	MOB4	protein_coding
ENSG00000115541.11	1038.63518280913	0.108817247103957	0.0853506730489423	1.27494304633729	0.202329401386664	0.323046411669352	HSPE1	protein_coding
ENSG00000115548.17	1625.99774120215	-0.193272562796546	0.0523444047047239	-3.69232516611473	0.000222213097350059	0.00104621568386396	KDM3A	protein_coding
ENSG00000115561.16	1650.2663068024	0.189293750039681	0.0459458243019013	4.11993370269881	3.78981430287898e-05	0.000215306704167375	CHMP3	protein_coding
ENSG00000115568.15	1634.1985506642	0.108353040548283	0.054554121799611	1.9861568104109	0.0470159148228822	0.101503664646303	ZNF142	protein_coding
ENSG00000115594.12	72.923095366179	-0.912989821561839	0.151697056005651	-6.01850718531958	1.76032901420652e-09	2.02108865917899e-08	IL1R1	protein_coding
ENSG00000115598.10	143.488146901851	-0.333617995363649	0.127062892555601	-2.62561310114724	0.00864930685479314	0.0249979582907731	IL1RL2	protein_coding
ENSG00000115616.3	221.509036950348	-0.237215109679554	0.095616598985494	-2.48089884179568	0.0131051558784394	0.0355056067106591	SLC9A2	protein_coding
ENSG00000115641.19	3281.56510820194	0.131083355581391	0.161136263150691	0.813493828256432	0.415934983367308	0.550483897796951	FHL2	protein_coding
ENSG00000115648.14	326.315140243039	-0.361285075384328	0.0906558147302695	-3.9852388559881	6.74122799416956e-05	0.000360330127017898	MLPH	protein_coding
ENSG00000115649.16	700.227277459344	0.271187247819145	0.0760463208936529	3.56607978706015	0.000362361091679547	0.00161130255597062	CNPPD1	protein_coding
ENSG00000115652.15	1556.61190551684	-0.201265998673282	0.0670304700630913	-3.00260461375019	0.00267679954526427	0.00928154497934067	UXS1	protein_coding
ENSG00000115657.14	886.889999075746	0.458649080061693	0.061203188726563	7.49387555786995	6.68691272023496e-14	1.2229818987239e-12	ABCB6	protein_coding
ENSG00000115661.14	580.512189956933	0.357469535140603	0.064965066764479	5.50248853643997	3.74467582259459e-08	3.60853691677158e-07	STK16	protein_coding
ENSG00000115677.17	11029.1090459478	-0.2341198482404	0.0598885358736557	-3.9092598412209	9.25793416627397e-05	0.000477064105000876	HDLBP	protein_coding
ENSG00000115685.15	288.287635917966	0.00451779146523576	0.0872901268633127	0.0517560419211001	0.958723082041636	0.974981408748781	PPP1R7	protein_coding
ENSG00000115687.14	236.69401804946	0.0367298859161493	0.107894172475006	0.340425113549649	0.733536408974034	0.819687455670168	PASK	protein_coding
ENSG00000115694.15	1724.49319348407	-0.135168259453646	0.0523709894838201	-2.58097585678433	0.00985214716173969	0.0279274047228824	STK25	protein_coding
ENSG00000115738.10	5492.37221865212	-0.888484232200533	0.0522413136466785	-17.0073103101806	7.24902211312261e-65	9.82993521141636e-63	ID2	protein_coding
ENSG00000115750.17	287.26423189721	-0.0141999360851469	0.0863480221503546	-0.164450044500395	0.869376869969433	0.91667067773264	TAF1B	protein_coding
ENSG00000115756.13	1708.636224952	-0.0557835226618425	0.0892454715132116	-0.625057178991815	0.531933530941307	0.658063902994046	HPCAL1	protein_coding
ENSG00000115758.13	5746.31800726171	0.400573230486134	0.0559242139852799	7.16278695649743	7.9053157496016e-13	1.29902633911576e-11	ODC1	protein_coding
ENSG00000115760.14	2616.15352306387	-0.121693779377719	0.0759187876706653	-1.60294682135369	0.10894639528941	0.200398526444604	BIRC6	protein_coding
ENSG00000115761.16	616.502599266462	-0.0903594645506048	0.0757829764192333	-1.19234515217156	0.233125936909959	0.359603566547315	NOL10	protein_coding
ENSG00000115762.16	1879.08660449653	-0.108359165639919	0.0658522740556504	-1.64548859084724	0.0998690935655111	0.186875882191456	PLEKHB2	protein_coding
ENSG00000115806.13	2725.21652207169	0.267872337112398	0.0480694581999328	5.5726098679592	2.50951127290722e-08	2.48671255298219e-07	GORASP2	protein_coding
ENSG00000115808.12	1434.24265847615	-0.121707757921818	0.0640876824559252	-1.89908190244701	0.0575537081989212	0.119969313919147	STRN	protein_coding
ENSG00000115816.15	1540.89748264204	-0.108719682986762	0.0735109512552499	-1.47895900039788	0.139151272932787	0.242982013942495	CEBPZ	protein_coding
ENSG00000115825.11	686.104260248703	-0.324059938716261	0.0674403968071844	-4.80513096093971	1.54650243608468e-06	1.14173157172367e-05	PRKD3	protein_coding
ENSG00000115827.14	513.753754468678	0.10706458560291	0.0895669985790082	1.19535752343501	0.231947373952631	0.358265052244956	DCAF17	protein_coding
ENSG00000115839.18	1718.35804547387	0.138391311820179	0.0469558399361163	2.94726517528941	0.0032059814745392	0.0107907945337129	RAB3GAP1	protein_coding
ENSG00000115840.14	869.610651204609	-0.137504783517069	0.06807922355218	-2.01977602479085	0.0434066251022582	0.0950198547177414	SLC25A12	protein_coding
ENSG00000115844.11	486.24562952814	-0.108031518387217	0.0898777844689209	-1.2019824367675	0.229370332865163	0.35574263269309	DLX2	protein_coding
ENSG00000115866.11	1638.67281831358	0.288603995274298	0.0654566901725935	4.40908323524027	1.03809124459809e-05	6.60412063131466e-05	DARS1	protein_coding
ENSG00000115875.19	1908.78622870694	-0.00565034443801618	0.0583778742099425	-0.0967891433952532	0.922893845768517	0.953191690142349	SRSF7	protein_coding
ENSG00000115884.11	928.049130161212	0.26463979050804	0.0696955766672959	3.79708158196817	0.000146409615709988	0.000717836330836069	SDC1	protein_coding
ENSG00000115902.11	2845.10914967086	-0.0780385010010966	0.083643869729502	-0.932985301295447	0.350827557583367	0.486293065360055	SLC1A4	protein_coding
ENSG00000115904.13	1030.14749893496	-0.152137270132845	0.0780872495809385	-1.94829848597948	0.0513792582178781	0.109282857565591	SOS1	protein_coding
ENSG00000115942.9	800.543695777859	0.0400188660173435	0.0572295451130089	0.69926933611511	0.484383726461521	0.614336354120223	ORC2	protein_coding
ENSG00000115944.15	1419.76446743222	-0.0592448788049967	0.0829251996298376	-0.71443757831702	0.474956642121443	0.605287221845056	COX7A2L	protein_coding
ENSG00000115946.8	439.408651268746	-0.0859905727923174	0.0752307530829729	-1.14302421906474	0.253028535652554	0.382849368580845	PNO1	protein_coding
ENSG00000115947.14	635.853719563241	-0.0301865789689516	0.0786169252242258	-0.383970485780963	0.701000322805289	0.794836674867436	ORC4	protein_coding
ENSG00000115963.13	182.745570510166	-0.838972204777336	0.11466648934147	-7.31662937965187	2.54276860736383e-13	4.39423112262232e-12	RND3	protein_coding
ENSG00000115966.17	1014.1437986972	-0.123671808974102	0.0517420602911612	-2.39016011883137	0.0168410287995028	0.0437129100689975	ATF2	protein_coding
ENSG00000115970.18	745.453751670053	-0.164151034079681	0.0618080664449759	-2.65581894922752	0.00791160778347843	0.023159377743469	THADA	protein_coding
ENSG00000115977.19	1290.41684323866	0.0391274298659773	0.0826228160718797	0.473566887770291	0.635808792568493	0.744561643280197	AAK1	protein_coding
ENSG00000115993.13	1038.85253395515	0.133347431549112	0.0735063498884475	1.81409404427616	0.0696632483330593	0.140202060958578	TRAK2	protein_coding
ENSG00000115998.7	325.557045480461	0.181925837562476	0.0780145471760256	2.33194761935865	0.0197034469235197	0.049861513633628	C2orf42	protein_coding
ENSG00000116001.17	1336.00074112482	-0.222035350476741	0.0856191123814046	-2.5932918982814	0.00950620497953721	0.0270998858621201	TIA1	protein_coding
ENSG00000116005.12	1385.84249887659	-0.0523461948730067	0.0549648026811687	-0.952358460679798	0.340915218637851	0.475972161296442	PCYOX1	protein_coding
ENSG00000116016.14	385.878712581246	-1.04904471541896	0.0903017823339684	-11.6170986696499	3.37400500875859e-31	1.65965762718412e-29	EPAS1	protein_coding
ENSG00000116017.11	183.798671098715	0.0269621619178872	0.108182357979257	0.249228824565435	0.803183783973741	0.869866225047971	ARID3A	protein_coding
ENSG00000116030.17	1265.16990491258	0.0878807222809704	0.0601697107795593	1.46054752702626	0.144139655530533	0.249149069251905	SUMO1	protein_coding
ENSG00000116044.16	3467.24688598688	0.176629905687342	0.044384306247553	3.97955765495557	6.9043614842124e-05	0.000367583382249721	NFE2L2	protein_coding
ENSG00000116062.17	1287.99432484165	0.213032945603752	0.0589023324710856	3.61671493583598	0.000298365578028495	0.0013580280255473	MSH6	protein_coding
ENSG00000116095.11	512.389675808388	0.220297696104025	0.0780285760325047	2.82329509655866	0.00475327986908422	0.0150814436318414	PLEKHA3	protein_coding
ENSG00000116096.6	819.822873785253	0.0756579029554405	0.0649010463706164	1.16574242152272	0.243718603088362	0.371978545293655	SPR	protein_coding
ENSG00000116106.12	164.202768440343	0.197816332942529	0.107932927495875	1.83277093961979	0.0668366425324926	0.135637743481068	EPHA4	protein_coding
ENSG00000116117.18	572.852867584549	-0.515035369348077	0.0704354376430196	-7.31216255031134	2.62876825278956e-13	4.53763987855373e-12	PARD3B	protein_coding
ENSG00000116120.11	1971.33576708903	0.139343508244035	0.0477040421782279	2.92100002183108	0.00348909803025957	0.0116036021987333	FARSB	protein_coding
ENSG00000116127.19	1646.20801466564	0.064969954349949	0.0759137601630109	0.855838970569207	0.392086856048845	0.52820221055825	ALMS1	protein_coding
ENSG00000116128.11	981.879828878856	0.0623024581994785	0.0677904871119077	0.919044262016149	0.358072421277188	0.493743686795917	BCL9	protein_coding
ENSG00000116132.12	434.27457255421	-0.295927368918951	0.198139730950361	-1.49352867039619	0.135298855171022	0.237744381045321	PRRX1	protein_coding
ENSG00000116133.13	5819.17530137341	0.173017420975805	0.104045934737351	1.66289458028863	0.0963335394691821	0.181432987498765	DHCR24	protein_coding
ENSG00000116138.13	442.946595885213	0.19145506613282	0.0841364696760654	2.27553006288406	0.0228741513670986	0.0564892085935304	DNAJC16	protein_coding
ENSG00000116151.14	112.876902799472	-0.0685917919459606	0.135206480905618	-0.507311420921025	0.611936326302204	0.726074777158101	MORN1	protein_coding
ENSG00000116161.18	1332.59896776065	0.0766859804351717	0.0726708995978942	1.05525018761972	0.291310916256483	0.424063047533132	CACYBP	protein_coding
ENSG00000116171.19	1194.94022097533	0.0374859314181325	0.0590595024028971	0.634714650360713	0.525614536922611	0.652873848622821	SCP2	protein_coding
ENSG00000116191.17	945.465219800171	1.13563333417743	0.108470236675443	10.4695386401285	1.19222638599112e-25	4.73654522646413e-24	RALGPS2	protein_coding
ENSG00000116198.14	805.75975539331	-0.340214980547905	0.0609945784180383	-5.57779050813622	2.43592760490149e-08	2.41697971713759e-07	CEP104	protein_coding
ENSG00000116199.12	1498.6310996702	-0.2355474502332	0.0538563618619318	-4.37362350685809	1.2220105705742e-05	7.64175451112709e-05	FAM20B	protein_coding
ENSG00000116205.14	143.50420532088	-0.121994780328272	0.114247852246931	-1.06780808504476	0.285607090290816	0.418145892720296	TCEANC2	protein_coding
ENSG00000116209.12	1269.71919652782	0.211941057729124	0.0505477754629175	4.19288595369754	2.75427929169167e-05	0.000161364312630863	TMEM59	protein_coding
ENSG00000116212.15	1023.69476014763	0.0114089400353435	0.0747427834222217	0.152642696899504	0.878680052269124	0.923337904688275	LRRC42	protein_coding
ENSG00000116213.16	999.852558714997	0.00990802489819113	0.0656608221276152	0.15089705820214	0.880056921129982	0.924333038646883	WRAP73	protein_coding
ENSG00000116221.15	3426.82128095337	-0.0756385715925458	0.0705789454111341	-1.07168747211989	0.283860429660353	0.41611484098633	MRPL37	protein_coding
ENSG00000116237.16	2200.80544446834	-0.0211506603929964	0.0661014518132033	-0.319972705785136	0.748989021324957	0.831312945961927	ICMT	protein_coding
ENSG00000116251.11	6532.03378798245	-0.00469234736040832	0.0527544446758246	-0.088946957725415	0.929124064549298	0.956709222848271	RPL22	protein_coding
ENSG00000116254.18	57.1595317685684	0.8091921775612	0.208816829665767	3.8751291208491	0.000106568176366089	0.000540270862466275	CHD5	protein_coding
ENSG00000116260.17	4549.36862951192	0.173900208392631	0.0457868792761493	3.79803583781735	0.000145847239983352	0.000715545194338141	QSOX1	protein_coding
ENSG00000116266.11	593.14328540306	-0.10948878003114	0.0813686191331813	-1.34558975189112	0.178434858498539	0.294657322009875	STXBP3	protein_coding
ENSG00000116273.6	689.848539154765	0.208518901347878	0.0700937280340231	2.97485819625208	0.00293124013931111	0.0100002326783569	PHF13	protein_coding
ENSG00000116285.13	1152.84604275532	1.84709458285454	0.0787524987373032	23.4544250972397	1.19137460172401e-121	4.17036523375575e-119	ERRFI1	protein_coding
ENSG00000116288.13	1146.16869914006	0.400174221659561	0.0537638531145762	7.44318344904986	9.82874460458636e-14	1.76753003331223e-12	PARK7	protein_coding
ENSG00000116337.19	1303.18708587241	-0.0581606946627634	0.0589894447480448	-0.985950874960407	0.32415721989374	0.458529693998738	AMPD2	protein_coding
ENSG00000116350.17	2091.05269089863	-0.119282706165061	0.0625950163688804	-1.90562624765705	0.0566987142116247	0.118449555352307	SRSF4	protein_coding
ENSG00000116353.16	431.063465350823	-0.17505071763529	0.0805341048799792	-2.17362219268681	0.0297335203371721	0.0700170444485474	MECR	protein_coding
ENSG00000116396.15	695.031933411968	-0.315696409480926	0.0881131464961494	-3.58285252581149	0.000339862500568731	0.00152431774688931	KCNC4	protein_coding
ENSG00000116406.19	338.490288000522	0.116778236235092	0.136877396360562	0.853159391836148	0.393570919253092	0.529395772515888	EDEM3	protein_coding
ENSG00000116455.14	898.356680152475	-0.131355753914434	0.0828152089459371	-1.58613080358445	0.11270964052822	0.206337327807197	WDR77	protein_coding
ENSG00000116459.11	2662.08292140359	-0.137618654116291	0.0627403491183156	-2.19346331428233	0.0282740149487784	0.0671262575723993	ATP5PB	protein_coding
ENSG00000116473.14	542.6557267397	-0.0943774528401445	0.0950802471724276	-0.992608408652866	0.32090082539078	0.455291346075943	RAP1A	protein_coding
ENSG00000116478.12	2474.95193317157	0.161621401960792	0.0470660756800469	3.43392559557095	0.000594907469911317	0.00250057169424885	HDAC1	protein_coding
ENSG00000116489.13	2657.6363162114	0.0993204405950227	0.0557370158602366	1.78194758119225	0.0747577802591502	0.148372113457375	CAPZA1	protein_coding
ENSG00000116497.18	247.840598014138	0.35044430774955	0.087497454111886	4.00519433744238	6.19665151698729e-05	0.000334668096999256	S100PBP	protein_coding
ENSG00000116514.16	880.677006267644	-0.0853680429252119	0.0970846721087614	-0.87931535504983	0.379230312576524	0.51513172682085	RNF19B	protein_coding
ENSG00000116521.11	1756.2337654018	0.188720647319347	0.087502677538301	2.15674140070448	0.031025819250307	0.0723919750977555	SCAMP3	protein_coding
ENSG00000116525.14	170.370742061754	0.107819769817528	0.118428002538105	0.910424625145866	0.36259861590371	0.498660060902937	TRIM62	protein_coding
ENSG00000116539.13	2205.10921936632	-0.333100644041136	0.0493764666602449	-6.74614176695088	1.51828278604157e-11	2.19320465407848e-10	ASH1L	protein_coding
ENSG00000116560.11	5612.12888911056	-0.122974021161809	0.0429340438456736	-2.86425433401612	0.00417992245388436	0.0135245470283464	SFPQ	protein_coding
ENSG00000116574.6	179.816407224575	-0.707354176083496	0.14249602047169	-4.96402758295995	6.90461309702978e-07	5.43557721425169e-06	RHOU	protein_coding
ENSG00000116580.18	1295.96307685334	0.0225175912129706	0.0558686824072806	0.403044966208764	0.686915145235375	0.784274251927525	GON4L	protein_coding
ENSG00000116584.20	3440.09989558154	0.425900235049691	0.0782678968778297	5.44156994169001	5.2813049713518e-08	4.99649292449951e-07	ARHGEF2	protein_coding
ENSG00000116586.12	241.884879606442	0.405230879552542	0.0862776649186102	4.69682251988178	2.64239860223384e-06	1.87521847057161e-05	LAMTOR2	protein_coding
ENSG00000116604.18	1164.85165949431	-0.0448554140424535	0.0705405850091751	-0.635880947636304	0.524854021603781	0.652213111546054	MEF2D	protein_coding
ENSG00000116641.18	1331.50887891197	-0.0882790060197688	0.0539885808245134	-1.63514218509863	0.102019244605471	0.190051566149049	DOCK7	protein_coding
ENSG00000116649.10	2821.20922670226	0.36618789569329	0.0940764705462038	3.89244934006579	9.92372262634492e-05	0.00050651703279669	SRM	protein_coding
ENSG00000116661.11	69.0792175520398	0.311774285437094	0.154339295270776	2.02005772340809	0.0433774003995534	0.0949835075376895	FBXO2	protein_coding
ENSG00000116663.11	136.465549026522	-0.20092065555791	0.134552727739074	-1.49324847540466	0.135372157303112	0.237845419835	FBXO6	protein_coding
ENSG00000116667.15	296.925608858315	-0.487371739780303	0.0825508235933615	-5.9038991807163	3.55009162830424e-09	3.94361470031258e-08	C1orf21	protein_coding
ENSG00000116668.13	87.592560765126	-0.121563012701533	0.177201517319027	-0.686015642194957	0.492703244546596	0.621953139627253	SWT1	protein_coding
ENSG00000116670.15	1440.0542968267	0.317723247225371	0.0897624765193365	3.53959983665254	0.000400734163331267	0.00176266821346061	MAD2L2	protein_coding
ENSG00000116675.16	404.588651081587	-0.173899649002372	0.0705019237615038	-2.46659438103625	0.0136404775670886	0.0366636550606816	DNAJC6	protein_coding
ENSG00000116678.20	92.4975163921712	-0.14214822709247	0.144435147426974	-0.984166455497547	0.325033676124624	0.459596702022343	LEPR	protein_coding
ENSG00000116679.16	3675.6623968992	-0.039389823328614	0.0535754374844513	-0.735221683258223	0.462204495539963	0.593418018108906	IVNS1ABP	protein_coding
ENSG00000116685.16	2178.25322043271	0.127855773330022	0.0799786557976106	1.59862368346833	0.109904244084786	0.201987629055458	KIAA2013	protein_coding
ENSG00000116688.18	3364.59452196783	-0.119734302465957	0.0476009445829099	-2.51537660681098	0.0118905292027011	0.0326777881247137	MFN2	protein_coding
ENSG00000116691.11	777.067896060051	-0.128950816416587	0.0834803795509182	-1.54468411751692	0.122422688408912	0.219929332573626	MIIP	protein_coding
ENSG00000116698.21	3150.78736297352	0.00532707101567567	0.0533518595753162	0.0998478976755349	0.920465081174183	0.951895596141106	SMG7	protein_coding
ENSG00000116704.8	374.560728458557	-0.176755120340074	0.0776935142822261	-2.27503057331145	0.0229040958515791	0.0565446040278775	SLC35D1	protein_coding
ENSG00000116717.13	692.773076617888	-0.275068026289551	0.117119022548835	-2.34861955217271	0.0188431489768789	0.0480886874194609	GADD45A	protein_coding
ENSG00000116729.14	1325.12032813429	0.0996679978103501	0.048226539618652	2.06666284992595	0.0387659340714981	0.0868827932763832	WLS	protein_coding
ENSG00000116731.22	559.543258079438	-0.0309422900324303	0.0908254702436676	-0.340678555799579	0.733345583959263	0.819595911030207	PRDM2	protein_coding
ENSG00000116747.13	634.126078552461	0.0614481813502814	0.0826715698430985	0.743280688474928	0.457311760848149	0.589094058296188	RO60	protein_coding
ENSG00000116750.13	691.298859654218	0.0150403489121517	0.0759300342119135	0.198081682278392	0.84298115630065	0.898622688713695	UCHL5	protein_coding
ENSG00000116752.6	624.541427160777	0.00446403125967258	0.0755633705672591	0.0590766561385604	0.952891051863257	0.97147901060998	BCAS2	protein_coding
ENSG00000116754.13	2913.50759056997	-0.265452737046077	0.0630640344503664	-4.2092571361732	2.56211674950254e-05	0.000150644458255907	SRSF11	protein_coding
ENSG00000116761.12	680.0574312666	0.284182744545901	0.073600864993791	3.86113321589189	0.000112862343157665	0.00056911356422418	CTH	protein_coding
ENSG00000116771.6	182.740919508906	-0.522537904157973	0.110338788994265	-4.73575891960472	2.18236887293682e-06	1.5717232667677e-05	AGMAT	protein_coding
ENSG00000116786.13	1791.75152194494	-0.11360775246568	0.0565659124760795	-2.00841368047802	0.0445993503456004	0.0971785497107668	PLEKHM2	protein_coding
ENSG00000116791.14	314.361411945439	0.0204400294410802	0.0942109767401101	0.216960169062529	0.828239386047674	0.888508248791219	CRYZ	protein_coding
ENSG00000116793.16	340.626690340895	0.195083953587515	0.0792620463576022	2.46125305303582	0.0138452673950794	0.0371212976185847	PHTF1	protein_coding
ENSG00000116809.12	574.877490227571	-0.018023973648143	0.0643230262828357	-0.280210286886839	0.779316174893325	0.853902015192315	ZBTB17	protein_coding
ENSG00000116815.16	285.96952796482	-0.558971996618571	0.0863894382302142	-6.47037425025267	9.77604811444443e-11	1.30451308704448e-09	CD58	protein_coding
ENSG00000116830.12	1255.02175254437	-0.11428700779048	0.0522953343130688	-2.1854149952708	0.0288584323818687	0.0682553620697498	TTF2	protein_coding
ENSG00000116852.14	165.412820676869	-1.12473634757238	0.130853937806005	-8.59535728485173	8.30061268847004e-18	2.13939764018581e-16	KIF21B	protein_coding
ENSG00000116857.17	877.737253107698	0.139820944239896	0.060356017182234	2.31660322810454	0.020525355367964	0.0515428176507499	TMEM9	protein_coding
ENSG00000116863.11	485.418132348772	0.195411770250581	0.0835816405316126	2.33797481130645	0.0193885548524871	0.049188695034491	ADPRS	protein_coding
ENSG00000116871.15	1076.09907710712	0.0325664561453768	0.0680267378665484	0.478730234121532	0.632130554141352	0.74204711223742	MAP7D1	protein_coding
ENSG00000116874.12	723.47298806191	-0.101007703849219	0.06585168416356	-1.53386667527499	0.125062455802397	0.22332899332515	WARS2	protein_coding
ENSG00000116885.18	50.3238351168764	0.0566503528927396	0.215707754521049	0.262625481492422	0.792839257898582	0.86292472227102	OSCP1	protein_coding
ENSG00000116898.12	1720.07420013009	0.0429150702828838	0.0598861623165271	0.716610793259001	0.473614282828298	0.604192906054986	MRPS15	protein_coding
ENSG00000116903.7	323.151419157941	0.0352910069477823	0.0831759217744738	0.424293547878815	0.671351744125371	0.772745006696879	EXOC8	protein_coding
ENSG00000116906.13	935.692394145551	0.0107679680018161	0.0518875837861871	0.207524945585974	0.835599912934208	0.893184513928756	GNPAT	protein_coding
ENSG00000116918.15	437.839539206066	0.0341838253711102	0.0784421488265288	0.435783897846885	0.662993527668571	0.766910549682642	TSNAX	protein_coding
ENSG00000116922.14	412.507159066947	-0.0405766050551013	0.0860965783955108	-0.471291726236789	0.637432423258705	0.74589980888821	C1orf109	protein_coding
ENSG00000116954.8	671.214088218184	-0.133251077401199	0.0683904633923959	-1.94838681873904	0.0513686958218995	0.109282857565591	RRAGC	protein_coding
ENSG00000116977.19	3015.33959324851	-0.0829397560412792	0.0541440546993829	-1.5318349632619	0.125563165824458	0.224010521748221	LGALS8	protein_coding
ENSG00000116983.13	41.4771423417396	-0.218724177423372	0.218685611741211	-1.00017635216992	0.317225171263572	0.45165278829543	HPCAL4	protein_coding
ENSG00000116984.14	1239.64799009941	0.0466611137007625	0.107286567416736	0.434920370967926	0.663620227636922	0.767234108454459	MTR	protein_coding
ENSG00000116985.12	274.77784455504	-0.315505637767548	0.106663304410761	-2.95795859232462	0.0030968372081668	0.0104796748330321	BMP8B	protein_coding
ENSG00000116990.11	323.472097674259	-1.02264520565449	0.127437870598834	-8.02465704149836	1.01809971630687e-15	2.17060013170694e-14	MYCL	protein_coding
ENSG00000116991.11	498.564564576084	-0.562973650717798	0.0823273381125912	-6.83823458433543	8.01750361563074e-12	1.201986697435e-10	SIPA1L2	protein_coding
ENSG00000117000.9	852.303113283531	-0.103865759398056	0.0672477299479789	-1.5445243947774	0.12246134614563	0.219962790236757	RLF	protein_coding
ENSG00000117010.17	44.7149484173336	0.104670714568217	0.182699197027132	0.572912833068846	0.566703715027476	0.688515967276904	ZNF684	protein_coding
ENSG00000117013.17	452.853170037997	-0.39139937241853	0.0885836473094669	-4.41841563659235	9.94270755420524e-06	6.35758853466003e-05	KCNQ4	protein_coding
ENSG00000117016.10	228.607617043357	0.0402942569154814	0.131894364294028	0.305504007932096	0.759982317903758	0.839763166134735	RIMS3	protein_coding
ENSG00000117020.18	23.1220822976979	-7.95049776422805	0.947418468161422	-8.39174876932359	4.78963569068884e-17	1.14434280025791e-15	AKT3	protein_coding
ENSG00000117036.12	696.289126099959	-0.132912141558636	0.0632781982979686	-2.10044130733258	0.0356900385428885	0.0811858032563938	ETV3	protein_coding
ENSG00000117054.14	382.969469835113	-0.181729851565999	0.0841828727715561	-2.15875089056598	0.0308694983079668	0.0721278622371183	ACADM	protein_coding
ENSG00000117069.15	18.8556470687092	1.00019605975092	0.326116146592861	3.06699337092196	0.00216223652364042	0.00770866512407287	ST6GALNAC5	protein_coding
ENSG00000117114.20	948.079739555909	0.307382382927038	0.0911539063760216	3.37212517979258	0.000745905378227309	0.00305839492047874	ADGRL2	protein_coding
ENSG00000117115.13	134.063738727524	-0.0495525495434468	0.164372268901483	-0.301465386312494	0.76305964070969	0.841989129239957	PADI2	protein_coding
ENSG00000117118.10	1675.26638519923	-0.226079401994811	0.0663574748542875	-3.40699224151088	0.000656829940545113	0.00273035190971694	SDHB	protein_coding
ENSG00000117133.11	938.912825352332	0.181860336605009	0.0632429241548519	2.87558393346455	0.00403280909584626	0.0131389269503632	RPF1	protein_coding
ENSG00000117139.18	1513.02484307047	0.135411569361513	0.054860948155547	2.46826884904689	0.0135768306656502	0.0365056190031022	KDM5B	protein_coding
ENSG00000117143.13	983.442248460164	0.0481297703510904	0.0579084798131292	0.831135103294117	0.405897311142841	0.540813165205102	UAP1	protein_coding
ENSG00000117151.13	173.17454974024	0.702233559041166	0.142076864273148	4.94263131885494	7.70751552277686e-07	6.00795047378754e-06	CTBS	protein_coding
ENSG00000117153.16	892.132306979074	-0.0160762650049397	0.05580865902362	-0.288060406506735	0.773300499612695	0.849510391360987	KLHL12	protein_coding
ENSG00000117155.16	992.665257899172	-0.0662350226551372	0.0747281886681573	-0.886345886814742	0.375431169308338	0.511263001938759	SSX2IP	protein_coding
ENSG00000117174.11	665.214455352345	0.169129355278928	0.0732803063475278	2.3079782783227	0.0210003446672352	0.0525777092367306	ZNHIT6	protein_coding
ENSG00000117222.14	753.902490314863	0.0685767880483665	0.0559734769334266	1.22516577145869	0.220512768103969	0.344988143979804	RBBP5	protein_coding
ENSG00000117226.12	93.2123046464418	1.24348397837022	0.150983953334444	8.23586845428391	1.78259722558405e-16	4.10269930267449e-15	GBP3	protein_coding
ENSG00000117242.7	986.000484553489	0.030157449460075	0.0521082160537546	0.578746534499756	0.562760211770039	0.685273578801281	PINK1-AS	lncRNA
ENSG00000117245.12	42.0041535244802	0.168267656409377	0.199674145126083	0.842711289952566	0.399389931451728	0.535031794963635	KIF17	protein_coding
ENSG00000117262.19	639.569485101864	-0.0539801642613071	0.0635161246874945	-0.849865518825255	0.395399857986716	0.531057255502458	GPR89A	protein_coding
ENSG00000117266.15	834.946328094232	-0.494326197274921	0.074927343822118	-6.59740719554241	4.18410432467816e-11	5.80452887512034e-10	CDK18	protein_coding
ENSG00000117280.13	494.710735592127	-0.190974770393975	0.0729239981017008	-2.61881925518729	0.00882346845080427	0.0254183439466997	RAB29	protein_coding
ENSG00000117298.16	2764.6980275554	-0.371648274765569	0.0557976147727898	-6.66064806316428	2.72622759049073e-11	3.84224510225342e-10	ECE1	protein_coding
ENSG00000117305.15	306.891079370021	0.0444252007297063	0.095358766395961	0.465874322925259	0.641305461500322	0.748637335698995	HMGCL	protein_coding
ENSG00000117308.15	427.141351199159	0.665158000590621	0.0781465824422	8.51167101366967	1.71444435825296e-17	4.25137009562168e-16	GALE	protein_coding
ENSG00000117318.9	4321.3151977658	-0.090964352342515	0.0917320835144835	-0.991630723487848	0.32137769625584	0.455797331955422	ID3	protein_coding
ENSG00000117335.20	2523.40282125558	-0.259677724629552	0.0503803641966944	-5.15434393478622	2.54520428145248e-07	2.1607678987266e-06	CD46	protein_coding
ENSG00000117360.13	1110.34563089172	-0.22451324199666	0.0605958302253041	-3.70509391754988	0.000211312421174602	0.00100021212689312	PRPF3	protein_coding
ENSG00000117362.13	2063.140833429	0.102044950390591	0.0571992257825603	1.78402677649012	0.0744193142667515	0.147856325018894	APH1A	protein_coding
ENSG00000117385.16	512.421067830494	0.371635249940904	0.0688289594103692	5.399402419048	6.6863240320556e-08	6.22018228247842e-07	P3H1	protein_coding
ENSG00000117394.24	18655.8932062801	-1.01234859213229	0.0618499425196266	-16.3678178328306	3.2464704472714e-60	4.00539944035484e-58	SLC2A1	protein_coding
ENSG00000117395.13	1585.71025071723	0.0302827303327853	0.0639088560382936	0.473842472076799	0.63561224505962	0.744531946508747	EBNA1BP2	protein_coding
ENSG00000117399.14	3903.90754443015	-0.0148326256530916	0.0778424078569096	-0.190546850507978	0.848880634224138	0.903228651384926	CDC20	protein_coding
ENSG00000117407.17	21.5307410542347	-1.03550425435521	0.290372631164188	-3.56612209010049	0.000362302635059924	0.00161130255597062	ARTN	protein_coding
ENSG00000117408.11	546.067792506071	0.412673994660121	0.0801656748510228	5.14776424482199	2.63609508857788e-07	2.23163685451486e-06	IPO13	protein_coding
ENSG00000117410.14	1229.34033635537	0.238371739070076	0.0777160576439604	3.06721347294951	0.002160644926243	0.00770664157104494	ATP6V0B	protein_coding
ENSG00000117411.16	2388.65336928747	0.253460764761053	0.0715553500376898	3.5421637184019	0.00039685907823192	0.00174904600992562	B4GALT2	protein_coding
ENSG00000117419.16	1034.72782276866	0.068430618576969	0.0753876281821201	0.907716826050761	0.364027851802782	0.499986059433842	ERI3	protein_coding
ENSG00000117425.14	25.9913835036793	-0.620030985246044	0.362851337282924	-1.70877414945998	0.0874927929005768	0.16802009680269	PTCH2	protein_coding
ENSG00000117448.13	1797.60640194697	0.27539879195477	0.0620403073934291	4.43903010035598	9.03651792404038e-06	5.82018261842772e-05	AKR1A1	protein_coding
ENSG00000117450.14	5462.99653605409	0.229944112838204	0.0980633972777893	2.34485158806838	0.0190346546637816	0.048503406466775	PRDX1	protein_coding
ENSG00000117461.15	264.983140162584	0.127047133084067	0.105141714581761	1.20834184214556	0.226915800163714	0.352553336068104	PIK3R3	protein_coding
ENSG00000117472.10	175.951321974823	-0.99186007179047	0.146366878486964	-6.77653361227353	1.23093434016156e-11	1.79535113256898e-10	TSPAN1	protein_coding
ENSG00000117475.14	351.684479537242	-0.0464146179254389	0.0946676082067653	-0.490290383423059	0.623928430961277	0.735654922671874	BLZF1	protein_coding
ENSG00000117479.15	464.567627805602	-0.0575326228018895	0.0776826075892215	-0.740611374763791	0.458929109153068	0.590435986549313	SLC19A2	protein_coding
ENSG00000117480.16	434.431600778785	0.0872931421406586	0.0682475470930763	1.27906636734662	0.20087368594477	0.3213466596706	FAAH	protein_coding
ENSG00000117481.10	896.707374362545	-0.0414571910587017	0.0583400925221457	-0.710612363923911	0.477324479277653	0.607533237112061	NSUN4	protein_coding
ENSG00000117500.13	1202.29135323961	-0.160504010006607	0.0555690682077692	-2.88836964849748	0.00387244495475882	0.0126878627468502	TMED5	protein_coding
ENSG00000117505.13	1306.81601184168	-0.07484249421064	0.0680567329408	-1.09970742021576	0.271459620692716	0.4025625823317	DR1	protein_coding
ENSG00000117519.16	1160.18964007246	0.0351671201791729	0.0684678475088779	0.513629702972814	0.607510908626106	0.722923092468981	CNN3	protein_coding
ENSG00000117523.16	7816.20843384156	-0.0405318531518618	0.0609393007126101	-0.665118448651226	0.505974735661789	0.634391441496428	PRRC2C	protein_coding
ENSG00000117525.14	187.292788794724	-0.403766187282932	0.136058372984588	-2.96759529329863	0.00300139229615069	0.0102094817721266	F3	protein_coding
ENSG00000117528.14	947.493300019832	0.227053009844399	0.0581566881279809	3.90415990237858	9.45532527922824e-05	0.000485242264244608	ABCD3	protein_coding
ENSG00000117533.15	178.69211624779	-0.0678931679522094	0.111478143182273	-0.609026720522248	0.542506727791909	0.667215286132205	VAMP4	protein_coding
ENSG00000117543.21	477.042316271288	0.320656347140079	0.0691298287166095	4.63846581270404	3.51004981139748e-06	2.43471289221912e-05	DPH5	protein_coding
ENSG00000117569.19	396.314504141004	0.137983792283951	0.111517237475484	1.23733151401177	0.215964032825122	0.339710588575999	PTBP2	protein_coding
ENSG00000117592.9	4011.79899626607	0.196817122233572	0.0586747804754645	3.35437338902141	0.000795449461139707	0.00323247982966384	PRDX6	protein_coding
ENSG00000117593.12	831.532249818322	-0.360755262108231	0.0654037674863555	-5.51581775749374	3.47161866071173e-08	3.36693325264388e-07	DARS2	protein_coding
ENSG00000117595.12	830.658676659691	-0.616603444793613	0.0699359453891725	-8.81668849062382	1.17894652060916e-18	3.21476504134221e-17	IRF6	protein_coding
ENSG00000117597.18	836.185290093987	-0.15416899505103	0.063549190058986	-2.42597891346737	0.0152671573157564	0.0401961259256193	UTP25	protein_coding
ENSG00000117602.12	764.157223606161	-0.208861752670738	0.0702078001400749	-2.97490809075385	0.00293076342857664	0.0100002326783569	RCAN3	protein_coding
ENSG00000117614.10	1048.78344369669	-0.149878441789801	0.0736393842909918	-2.03530275589411	0.0418204190536372	0.0922316406733109	SYF2	protein_coding
ENSG00000117616.18	890.296069324597	-0.369882669809905	0.0996560177461975	-3.71159392252575	0.000205958217411351	0.000977944191948158	RSRP1	protein_coding
ENSG00000117620.15	660.258245542311	-0.0511737525084783	0.0707149563990407	-0.723662363866953	0.469273044322749	0.600192045893903	SLC35A3	protein_coding
ENSG00000117625.14	653.003902253798	-0.090160064366797	0.0848323786139746	-1.06280250347648	0.287871523993191	0.420370531106197	RCOR3	protein_coding
ENSG00000117632.23	5233.83442935889	0.216551128988593	0.0549776185235743	3.93889613271874	8.18573553988716e-05	0.000427818372730491	STMN1	protein_coding
ENSG00000117640.18	596.830416368824	0.127253618012414	0.0711661156551349	1.78812088928774	0.0737565060871751	0.146791481106157	MTFR1L	protein_coding
ENSG00000117643.14	27.3373577132481	-0.572086334378248	0.255706489272485	-2.23727734093062	0.0252682192205514	0.0613447154367323	MAN1C1	protein_coding
ENSG00000117650.13	676.546962687025	-0.369154213596825	0.0755242952463908	-4.88788690304881	1.0192405145065e-06	7.79949579275638e-06	NEK2	protein_coding
ENSG00000117676.14	1003.59160190991	-0.0637501447679392	0.066480335432602	-0.958932357261785	0.337592822798382	0.472297348151431	RPS6KA1	protein_coding
ENSG00000117682.17	958.513305222032	-0.125596647332911	0.0617213468796546	-2.03489803256889	0.0418611340118073	0.0923079093386645	DHDDS	protein_coding
ENSG00000117691.10	755.710862046473	0.0800504257283826	0.0843529470453027	0.9489938233621	0.342623753529892	0.477958548483034	NENF	protein_coding
ENSG00000117697.15	459.684051169254	0.0918886079297198	0.0694487164204365	1.32311456087157	0.185797283149927	0.303511680858783	NSL1	protein_coding
ENSG00000117707.16	33.5988485944206	-0.161266024254508	0.210356279751934	-0.766632802427785	0.443299866774522	0.576312799679574	PROX1	protein_coding
ENSG00000117713.20	2695.02937549019	-0.0432865713747838	0.0722665341431142	-0.598985019664296	0.549182874234194	0.672926224258154	ARID1A	protein_coding
ENSG00000117724.13	5948.88560043482	-0.232084489802897	0.0810862713119442	-2.8621921571662	0.00420721745764036	0.0135947434559109	CENPF	protein_coding
ENSG00000117748.10	1021.15478269576	0.0292567699411612	0.05399754178343	0.541816700813945	0.587944785171886	0.705890157645946	RPA2	protein_coding
ENSG00000117751.18	1315.58096158962	-0.0355831152014049	0.0561291172929506	-0.633951092009669	0.526112740650029	0.65327907707179	PPP1R8	protein_coding
ENSG00000117758.14	355.960527229096	-0.0619404752650808	0.100081921366239	-0.618897743163987	0.535983725357751	0.661497788954155	STX12	protein_coding
ENSG00000117791.16	247.557995853783	-0.0968545437788134	0.0866772094902284	-1.11741649677511	0.263816284834091	0.394229204844663	MTARC2	protein_coding
ENSG00000117859.19	1496.61487171934	0.116517506782803	0.0479433996552368	2.4303138204776	0.0150857544148988	0.0398369781496592	OSBPL9	protein_coding
ENSG00000117862.13	1050.65664219155	0.13839702084639	0.0504217007946779	2.74479080763175	0.00605494811187741	0.0185016400690172	TXNDC12	protein_coding
ENSG00000117868.17	3503.6133459209	-0.0402594020436928	0.0590231829187134	-0.682094730457658	0.495179052454932	0.62444999141686	ESYT2	protein_coding
ENSG00000117877.11	581.034233501954	-0.00149823802777241	0.0632125093407576	-0.0237016065870112	0.981090624495769	0.988445520743662	CD3EAP	protein_coding
ENSG00000117899.11	1019.91821776686	0.0158437583181785	0.0641299397046449	0.247057121699289	0.804864017161702	0.871258522885088	MESD	protein_coding
ENSG00000117906.14	1480.53814087026	-0.12836217003817	0.0663948766395215	-1.93331438410659	0.0531974809165268	0.112414499895488	RCN2	protein_coding
ENSG00000117984.14	7909.48999793564	0.0562046111409695	0.0810306846802007	0.693621328300372	0.487919714621419	0.617624047134942	CTSD	protein_coding
ENSG00000118007.13	2425.33866961414	-0.119559410582717	0.0529759730359689	-2.25686105853196	0.0240167579990881	0.058790086420926	STAG1	protein_coding
ENSG00000118046.16	1298.77620186291	0.00945403335136888	0.0682262580300045	0.138568838807064	0.889790868732587	0.930661103760006	STK11	protein_coding
ENSG00000118058.23	3940.89949933317	-0.0808461704186616	0.0752508180574696	-1.07435603367021	0.282663139943348	0.414763655919991	KMT2A	protein_coding
ENSG00000118096.9	414.218152479922	0.0955492470230196	0.0827930504333008	1.15407327695934	0.248470128182633	0.377622412096627	IFT46	protein_coding
ENSG00000118162.14	167.578584848267	-0.078253470107155	0.098927377277539	-0.791019354405973	0.428932697386394	0.56278718967475	KPTN	protein_coding
ENSG00000118181.11	11455.0615338808	0.040229142010116	0.0684899281256935	0.587373108879411	0.556953150102007	0.679742059136901	RPS25	protein_coding
ENSG00000118193.12	594.631666016424	-0.472780040168656	0.104881703210065	-4.50774563816662	6.55200565256871e-06	4.34070374482677e-05	KIF14	protein_coding
ENSG00000118197.14	294.608515564795	0.131344046585855	0.084890580578548	1.54721578873317	0.121811219987134	0.219239804286302	DDX59	protein_coding
ENSG00000118200.14	1629.47778671067	-0.0450773254460014	0.0622010115366335	-0.72470405757715	0.468633605341923	0.599615184257618	CAMSAP2	protein_coding
ENSG00000118217.6	2749.17799374998	-0.0573118429936582	0.0558226386393676	-1.02667742676786	0.30457238193952	0.438072001237807	ATF6	protein_coding
ENSG00000118242.16	348.345157084243	-0.124392339594375	0.0835169549840655	-1.48942618439703	0.136375177715191	0.239244659087303	MREG	protein_coding
ENSG00000118246.14	868.421151190941	-0.275467477130317	0.0665241464267429	-4.14086451201091	3.45999297951859e-05	0.000198853815684284	FASTKD2	protein_coding
ENSG00000118257.16	140.642602272489	-2.78783533810247	0.148837953751052	-18.7306749914436	2.7836422819084e-78	5.04811850931147e-76	NRP2	protein_coding
ENSG00000118260.15	1084.21659837492	-0.136200387063256	0.0645478357403172	-2.11006899768421	0.0348524132037128	0.0796173203129891	CREB1	protein_coding
ENSG00000118276.11	371.265594639567	0.144255764960716	0.0894307283660568	1.61304472854397	0.106734790565275	0.197073601622133	B4GALT6	protein_coding
ENSG00000118363.12	1347.34111456155	0.148251608043538	0.0761744582702086	1.94621151774595	0.0516293369554865	0.109716896774528	SPCS2	protein_coding
ENSG00000118369.13	143.47350776269	-0.12548195645332	0.112336507264504	-1.11701849655931	0.263986416684837	0.394316120267954	USP35	protein_coding
ENSG00000118412.13	539.025876731465	0.0293879677740361	0.083167748508949	0.353357741443174	0.723820262388867	0.81287343053624	CASP8AP2	protein_coding
ENSG00000118418.14	1327.61694241902	0.23996350503828	0.102410340448146	2.34315698969658	0.0191213354437529	0.0486748420597612	HMGN3	protein_coding
ENSG00000118420.17	140.650113860147	-0.368628405628961	0.129007693733191	-2.85741411974501	0.00427108195692353	0.0137691851821831	UBE3D	protein_coding
ENSG00000118454.13	490.761078234727	-0.00785160869838106	0.0722640652135368	-0.108651633079041	0.913478805857729	0.946621892307782	ANKRD13C	protein_coding
ENSG00000118482.12	2246.53816562711	-0.328428635325602	0.0669619570627909	-4.90470484632985	9.35679284411545e-07	7.18563499436867e-06	PHF3	protein_coding
ENSG00000118495.20	117.224525212253	-0.425524799995115	0.134798447385229	-3.15674852529305	0.00159538869675672	0.00594106646798174	PLAGL1	protein_coding
ENSG00000118496.5	369.484654501069	0.0630614398000984	0.0782317895924205	0.806084586951698	0.420194078065824	0.555047061259041	FBXO30	protein_coding
ENSG00000118503.15	114.810210688217	-0.168913325668512	0.123412363304705	-1.36869047107918	0.171096050185298	0.285229565554226	TNFAIP3	protein_coding
ENSG00000118507.17	52.1403873292213	0.0382436305223139	0.179037946808298	0.213606284053641	0.830854098536642	0.890288449191906	AKAP7	protein_coding
ENSG00000118513.19	1285.50468899724	-0.369572777306845	0.084869425541691	-4.35460444026803	1.3330741322782e-05	8.26418115282183e-05	MYB	protein_coding
ENSG00000118515.11	233.820759901247	-1.4979906868801	0.139120429911668	-10.7675823589046	4.89691137152777e-27	2.13029797584497e-25	SGK1	protein_coding
ENSG00000118518.16	293.998411647629	0.185620538067163	0.101492130553276	1.82891557261895	0.0674122569787798	0.136529775571124	RNF146	protein_coding
ENSG00000118523.6	16.6515293441325	1.47208707476161	0.360450270539066	4.08402266576204	4.42627106218297e-05	0.000246665057489737	CCN2	protein_coding
ENSG00000118557.16	35.2409870500882	-0.656366292718115	0.218308215960833	-3.00660371314598	0.0026418391669913	0.00917541559303751	PMFBP1	protein_coding
ENSG00000118564.15	748.345179624752	0.258783976203736	0.0627357336123625	4.12498525645265	3.70758506684564e-05	0.000211388524341517	FBXL5	protein_coding
ENSG00000118579.13	1280.84252514173	-0.0941676180343074	0.0575475416952366	-1.63634475531562	0.101767454256948	0.189661376264018	MED28	protein_coding
ENSG00000118600.12	233.962873568711	0.387191678492376	0.104937054005627	3.6897517484302	0.000224472995660638	0.00105388881181657	RXYLT1	protein_coding
ENSG00000118620.13	689.554260245662	0.0013637113372695	0.0786831089761744	0.0173316910708554	0.98617200357834	0.991242804531631	ZNF430	protein_coding
ENSG00000118640.11	225.253646236988	0.219688689025948	0.0956069612772602	2.29783151865742	0.0215713801282109	0.0537659237770874	VAMP8	protein_coding
ENSG00000118655.7	443.71037742572	0.0716818489232774	0.0866641612891576	0.827122167421764	0.408167820974764	0.543165241031929	DCLRE1B	protein_coding
ENSG00000118680.14	4997.69088297833	0.208041388356068	0.0552947206728379	3.76240960845043	0.000168284138282906	0.000816047954070327	MYL12B	protein_coding
ENSG00000118689.15	1058.92494345738	-0.0564885164646852	0.0583944704487155	-0.967360711221721	0.333363743526473	0.468033865083525	FOXO3	protein_coding
ENSG00000118690.13	37.8705748710926	-0.0249364733429583	0.194491329271899	-0.128213804884315	0.897979775519687	0.936297560343747	ARMC2	protein_coding
ENSG00000118705.17	6177.79530216923	0.39239149447532	0.0515755107246645	7.60809711744978	2.78160799007121e-14	5.27979362756014e-13	RPN2	protein_coding
ENSG00000118707.11	728.266950233633	-0.442803242582912	0.0586298496341529	-7.55252222794328	4.26908754811293e-14	7.97249451292752e-13	TGIF2	protein_coding
ENSG00000118762.8	825.755395334705	-0.0436052924721565	0.0730049101555312	-0.597292598254814	0.550312045356482	0.674020736986324	PKD2	protein_coding
ENSG00000118777.12	268.136251496699	0.0952335337249147	0.0958916126744688	0.993137262673972	0.320643066954065	0.455083005526303	ABCG2	protein_coding
ENSG00000118804.8	99.6995346465787	0.143464058925892	0.144880614973848	0.990222597769816	0.322065329515917	0.456385552614722	STBD1	protein_coding
ENSG00000118816.11	6287.50840456927	0.0642060706813299	0.041817357089526	1.53539284043878	0.124687361311052	0.223003108656601	CCNI	protein_coding
ENSG00000118855.21	356.056513309039	0.250411717446959	0.0853248117582866	2.93480538997661	0.00333756942125859	0.0111588393888903	MFSD1	protein_coding
ENSG00000118873.16	1206.81161065728	0.106857677803478	0.0570914623213669	1.87169277959598	0.0612491190502516	0.126221486848903	RAB3GAP2	protein_coding
ENSG00000118894.15	477.564066339233	0.0682417510020666	0.0750283659317749	0.909546011759345	0.363061981779054	0.499206079267226	EEF2KMT	protein_coding
ENSG00000118898.16	663.424659256549	-0.350850389642337	0.0666041334897975	-5.26769693199417	1.38145928938845e-07	1.22676844978613e-06	PPL	protein_coding
ENSG00000118900.15	1507.41297552539	-0.185092388555247	0.047086570889948	-3.93089547735064	8.46300607808241e-05	0.000440017849697052	UBN1	protein_coding
ENSG00000118922.17	263.977240536813	-0.142646166013098	0.140594082238467	-1.01459580475905	0.310298539975249	0.444270296176871	KLF12	protein_coding
ENSG00000118939.18	548.58625839182	0.251252090815338	0.0758793237102857	3.311206248683	0.000928947136778855	0.00369321508261894	UCHL3	protein_coding
ENSG00000118960.13	920.077052730895	-0.32940807116067	0.0670853788455909	-4.91028114962073	9.09459050107543e-07	6.99498090046946e-06	HS1BP3	protein_coding
ENSG00000118961.15	471.511932441619	-0.127165313629238	0.0821117170136543	-1.54868657305135	0.121457083133275	0.218746227992297	LDAH	protein_coding
ENSG00000118971.9	3084.20726557636	-0.195320871674547	0.0483528347175569	-4.03949164129619	5.35671768566337e-05	0.000292878004375608	CCND2	protein_coding
ENSG00000118985.16	129.288798465298	-0.329121217330866	0.112591103242953	-2.92315474181542	0.00346504266523928	0.0115363464271581	ELL2	protein_coding
ENSG00000119004.16	258.382160880336	-0.0150345711239737	0.0864899602087108	-0.173830246744171	0.861998872799488	0.911472218712883	CYP20A1	protein_coding
ENSG00000119013.9	191.468255910829	0.24016826718928	0.096594778316382	2.48634834486233	0.0129061565064305	0.035065790975452	NDUFB3	protein_coding
ENSG00000119041.11	1532.15723587885	0.0675850067264067	0.049858379986937	1.3555395651466	0.175245711824637	0.290698529246687	GTF3C3	protein_coding
ENSG00000119042.17	166.301323255799	0.553943092763681	0.108274871545902	5.11608173581477	3.11947923785173e-07	2.60279387406565e-06	SATB2	protein_coding
ENSG00000119048.8	680.533537848878	0.0787353334537753	0.0794144952763454	0.991447885928043	0.321466927536508	0.455839116944366	UBE2B	protein_coding
ENSG00000119121.22	25.432369260885	0.154572598468505	0.330010526357745	0.468386872911265	0.639507953768428	0.747292424510704	TRPM6	protein_coding
ENSG00000119125.17	25.7316145834118	-0.795877272958998	0.258011657949425	-3.08465624880797	0.00203787536334605	0.00733479195817425	GDA	protein_coding
ENSG00000119138.4	699.644855805819	-0.526136512540123	0.0944507667895224	-5.57048428958321	2.54032223576626e-08	2.51393361556566e-07	KLF9	protein_coding
ENSG00000119139.21	1854.57799004434	0.101397080055022	0.0503337688380591	2.01449409403956	0.0439576843181311	0.0960724646952969	TJP2	protein_coding
ENSG00000119185.13	917.475661304014	-0.0778210097471669	0.0748624931758845	-1.03951934334235	0.298563266680904	0.431573445700659	ITGB1BP1	protein_coding
ENSG00000119203.14	996.887111132859	0.140226713992511	0.0591200528389858	2.37189764316382	0.0176969925179301	0.045587635211963	CPSF3	protein_coding
ENSG00000119227.8	73.9155766804825	-0.15128710663611	0.172555222691179	-0.876746031077065	0.380624598573413	0.516326735555788	PIGZ	protein_coding
ENSG00000119231.11	677.842628721607	0.00809547956902453	0.0652772305134939	0.124016896938528	0.901301896521841	0.938850944390778	SENP5	protein_coding
ENSG00000119242.8	440.492825224375	0.238076475557402	0.114854240851896	2.07285750871316	0.0381855424925459	0.0858120014329352	CCDC92	protein_coding
ENSG00000119280.17	960.083035653364	-0.188019835594039	0.0587678901352652	-3.19936337958154	0.00137731448814083	0.00521018790537716	C1orf198	protein_coding
ENSG00000119285.11	3340.24618686093	-0.0949357784232075	0.0416508296920827	-2.27932502485667	0.0226477515088407	0.0559944079683099	HEATR1	protein_coding
ENSG00000119314.16	2292.10113906556	0.0201458169339702	0.0550876212101645	0.365704971305841	0.714585236163641	0.805205642666202	PTBP3	protein_coding
ENSG00000119318.13	4900.8067556152	0.023735071647434	0.056175122187691	0.422519270507875	0.67264603799381	0.773584058976378	RAD23B	protein_coding
ENSG00000119321.9	1532.9082228149	-0.164325671677811	0.0513731088780012	-3.19867096359779	0.0013806264486316	0.00521878184450098	FKBP15	protein_coding
ENSG00000119326.15	892.878186599367	0.347081036604324	0.0699760541719954	4.95999725493563	7.0494175788148e-07	5.5350982470694e-06	CTNNAL1	protein_coding
ENSG00000119328.12	702.914593497877	-0.068416441553647	0.070026149202941	-0.97701276355167	0.328562833553431	0.462950248809167	ABITRAM	protein_coding
ENSG00000119333.11	2004.01366436155	0.246571510283733	0.0756769779730901	3.25821031557855	0.00112117279854029	0.00435170009376701	WDR34	protein_coding
ENSG00000119335.17	15284.3200457035	0.0461681072116652	0.0567417702753543	0.813652922487655	0.415843810759014	0.55041162852134	SET	protein_coding
ENSG00000119383.20	4183.45531224331	0.176695092851678	0.0493713687069674	3.57889800261386	0.000345046090421773	0.00154350842318773	PTPA	protein_coding
ENSG00000119392.15	1260.81947060448	0.129356769818373	0.0466460486957531	2.77315600003114	0.00555155005642576	0.0172008916116345	GLE1	protein_coding
ENSG00000119396.11	2203.35193825949	0.0847865551792205	0.0471349243152735	1.79880537437813	0.0720494729001776	0.144022399215601	RAB14	protein_coding
ENSG00000119397.16	873.13487450758	-0.243696391289079	0.105063370724005	-2.31951811187607	0.0203669602296883	0.0512445540403115	CNTRL	protein_coding
ENSG00000119401.10	403.781005081774	0.0616878421093346	0.0699250988404889	0.882198854663832	0.377669281216565	0.513335562657733	TRIM32	protein_coding
ENSG00000119402.17	1282.62004543806	-0.0102566399937393	0.0483362262911156	-0.212193643996252	0.83195596519687	0.890971269167078	FBXW2	protein_coding
ENSG00000119403.15	1884.24026493774	0.30009169903656	0.0528909045214108	5.67378648090768	1.39675208308868e-08	1.43214661816423e-07	PHF19	protein_coding
ENSG00000119408.17	764.437435389142	-0.200135464065006	0.0741731569429807	-2.69821957583465	0.00697114428808766	0.0208483337620297	NEK6	protein_coding
ENSG00000119411.11	629.709642657543	-0.42167419136672	0.0826193214653777	-5.10382055780289	3.32863918194724e-07	2.76963388428247e-06	BSPRY	protein_coding
ENSG00000119414.12	982.320317598278	-0.0499193926090613	0.0709751197043693	-0.703336504636965	0.481846066284041	0.612015177010073	PPP6C	protein_coding
ENSG00000119421.7	448.697799474943	0.196917080971809	0.0804443977222652	2.44786568794593	0.0143705213955094	0.03827053928613	NDUFA8	protein_coding
ENSG00000119431.9	123.890403739409	0.0776299919853006	0.116310465619956	0.667437719998099	0.504492578836035	0.632907342610435	HDHD3	protein_coding
ENSG00000119446.14	685.043589093988	-0.0506628403120984	0.0754694394883462	-0.671302724063846	0.502027699659428	0.630550812355951	RBM18	protein_coding
ENSG00000119471.15	521.207478112212	-0.29275124578026	0.0833229244757888	-3.51345380184448	0.000442321324349188	0.00192260155390564	HSDL2	protein_coding
ENSG00000119487.17	1041.46527245618	0.204925327670242	0.0543358332074933	3.77145827299068	0.00016229630005989	0.000789810510346414	MAPKAP1	protein_coding
ENSG00000119508.18	29.9003773666785	-0.313113812777255	0.240159216772555	-1.30377595740493	0.192309982389028	0.311051993866286	NR4A3	protein_coding
ENSG00000119509.13	441.706674820599	0.250650577673302	0.0783421852538335	3.19943306229177	0.00137698158829968	0.00521018790537716	INVS	protein_coding
ENSG00000119514.7	597.27270448804	0.118320170523837	0.0654398147324398	1.80807618431694	0.0705946442332501	0.141800259039374	GALNT12	protein_coding
ENSG00000119522.16	1184.48399769349	0.0063676727427805	0.0562915703128351	0.113119472549669	0.909935837216933	0.944641300902771	DENND1A	protein_coding
ENSG00000119523.10	654.578557615695	0.12742503074586	0.062351538042938	2.04365497220149	0.0409876444505814	0.0907941168903828	ALG2	protein_coding
ENSG00000119537.18	1393.23789745858	0.636969565868559	0.0498440143708506	12.7792589322634	2.14099757850129e-37	1.35404603157989e-35	KDSR	protein_coding
ENSG00000119541.10	1288.98132556808	0.372712763489034	0.0579178437679757	6.4351975011735	1.23312882035922e-10	1.63389568697597e-09	VPS4B	protein_coding
ENSG00000119547.6	313.189494955155	0.530092619107191	0.115547478664939	4.58766063294498	4.48240509352451e-06	3.05152245444283e-05	ONECUT2	protein_coding
ENSG00000119559.17	545.908191181548	0.163032268465709	0.0931266248018663	1.75065153292705	0.080005952775615	0.156619794664918	C19orf25	protein_coding
ENSG00000119574.13	520.717075067043	0.150470998201132	0.0822396587824776	1.82966467065635	0.0673000968699428	0.136376017512975	ZBTB45	protein_coding
ENSG00000119596.18	3571.31837821698	-0.0807021217766615	0.0667028964210906	-1.2098743249048	0.226327120641076	0.351783954965868	YLPM1	protein_coding
ENSG00000119599.17	859.032503017417	-0.115886087071501	0.0556578314998214	-2.08211645960143	0.0373318334523233	0.0841825853369842	DCAF4	protein_coding
ENSG00000119616.11	917.797264733683	0.108123373072919	0.0601935545258066	1.79626164171055	0.0724529153007679	0.144694345377094	FCF1	protein_coding
ENSG00000119630.14	40.963550244623	-0.125648086602717	0.210956715678271	-0.595610745070294	0.551435296789334	0.674923084019601	PGF	protein_coding
ENSG00000119632.4	178.147900596675	0.676495828988848	0.127556125562442	5.30351502921499	1.13593847127377e-07	1.02139461586695e-06	IFI27L2	protein_coding
ENSG00000119636.16	54.329649570366	0.535260535434487	0.208022628952028	2.57308802475486	0.0100795568218356	0.0284915472830553	BBOF1	protein_coding
ENSG00000119638.13	1465.63610454208	0.145264971356042	0.0682680951917275	2.12786032696639	0.0333486657804955	0.0768351626095237	NEK9	protein_coding
ENSG00000119640.9	102.422571423956	-0.316073186757018	0.147626650830802	-2.14103066741842	0.0322715650502328	0.0748115812622985	ACYP1	protein_coding
ENSG00000119650.12	360.706294164618	0.0677793682545119	0.0707492732930873	0.958022112449521	0.33805160836578	0.472807360074496	IFT43	protein_coding
ENSG00000119655.11	2559.32148034603	0.57555128395198	0.0629874268355167	9.13755828532186	6.38782530557569e-20	1.88528522548089e-18	NPC2	protein_coding
ENSG00000119661.15	231.107909353003	-0.197918972589624	0.0961071204329782	-2.05935805482431	0.0394599508230906	0.088074096306907	DNAL1	protein_coding
ENSG00000119669.5	1313.57316593247	0.0339685203315682	0.0663528105378063	0.511937927817146	0.608694452599219	0.723735745097009	IRF2BPL	protein_coding
ENSG00000119681.12	461.084642893214	0.51534431764586	0.126670990800833	4.06836888531286	4.73433889296253e-05	0.000262569156289138	LTBP2	protein_coding
ENSG00000119682.17	1671.66279118035	0.171130379684162	0.0452254834883052	3.78393698606702	0.000154366922200315	0.00075414830021394	AREL1	protein_coding
ENSG00000119684.16	761.092356443878	0.0638775768344837	0.0694992516209904	0.919111721991422	0.358037138641617	0.493743686795917	MLH3	protein_coding
ENSG00000119685.20	1349.24742869612	-0.044679767022326	0.0551372601163349	-0.810337091978374	0.417746462694196	0.552589837109854	TTLL5	protein_coding
ENSG00000119686.10	306.333003118591	-0.62693186746689	0.0867091469765341	-7.23028526202149	4.81980543842628e-13	8.078809739331e-12	FLVCR2	protein_coding
ENSG00000119688.21	1212.95612322013	0.167156078205998	0.0695308861143122	2.40405505448593	0.0162143311871034	0.0423271094395214	ABCD4	protein_coding
ENSG00000119689.15	5066.54937331949	-0.184735719588521	0.0450581722574242	-4.09993815401783	4.13260561747408e-05	0.000232104402067985	DLST	protein_coding
ENSG00000119698.12	160.287849774526	-0.080737394709686	0.108807424752965	-0.742021005395462	0.458074608942547	0.589562976810878	PPP4R4	protein_coding
ENSG00000119699.8	107.503128593898	-0.708807486143768	0.140615390958236	-5.04075322988143	4.63703088620636e-07	3.76059207430916e-06	TGFB3	protein_coding
ENSG00000119705.10	848.954328254328	0.248002802361682	0.067742843352376	3.66094468564971	0.000251287010683516	0.0011681198532453	SLIRP	protein_coding
ENSG00000119707.14	6652.8789977362	-0.247279430145637	0.0926088696203842	-2.67014845510227	0.00758177173706152	0.0223698740179081	RBM25	protein_coding
ENSG00000119711.13	592.116938424259	-0.446728719629922	0.0875727783038338	-5.10122812456624	3.37456515832551e-07	2.80319838648541e-06	ALDH6A1	protein_coding
ENSG00000119718.11	1963.24651463109	0.15623655410182	0.0567234782070993	2.75435426458503	0.00588080740586455	0.0180685676817867	EIF2B2	protein_coding
ENSG00000119720.18	973.956545779122	0.0108819735926574	0.058565121733193	0.185809800622165	0.852593918592023	0.905070783491478	NRDE2	protein_coding
ENSG00000119723.17	386.201684695995	-0.11608982387588	0.0766091890535637	-1.51535116491981	0.129683497541175	0.229727669176152	COQ6	protein_coding
ENSG00000119725.20	1417.73627648001	0.139306910978282	0.0695028881582939	2.00433269277973	0.0450344340279836	0.0979280989582793	ZNF410	protein_coding
ENSG00000119729.12	1307.04977494267	0.114880121897516	0.0601337575028872	1.91040983746942	0.0560804652109772	0.117492679909447	RHOQ	protein_coding
ENSG00000119737.6	23.6250245064106	-0.0469980220968395	0.279150676186775	-0.1683607675211	0.866299470473422	0.914670288269216	GPR75	protein_coding
ENSG00000119760.16	1301.70905998719	-0.121544039868746	0.0485279226077319	-2.50462070777744	0.0122582769361342	0.0335670120780244	SUPT7L	protein_coding
ENSG00000119771.15	417.123167235237	-0.551269844663218	0.0907743898092066	-6.07296667949958	1.25568517887078e-09	1.47315458397217e-08	KLHL29	protein_coding
ENSG00000119772.17	1135.84960286221	-0.0310647215529902	0.0764518919351381	-0.406330317885992	0.684499911833571	0.782434133727134	DNMT3A	protein_coding
ENSG00000119777.20	2338.41790997414	0.417399957724662	0.0697757694921135	5.98201869736226	2.20388966346689e-09	2.5150073703187e-08	TMEM214	protein_coding
ENSG00000119778.15	370.235950605432	-0.130747283828251	0.0904889870386324	-1.44489719806932	0.148486763478419	0.254906793325406	ATAD2B	protein_coding
ENSG00000119787.14	1607.53112164629	-0.0163233853045076	0.0797400113302201	-0.204707586971727	0.837800592392715	0.894684250918422	ATL2	protein_coding
ENSG00000119801.13	309.283337516889	0.105706582741429	0.0833693695848027	1.26793069526459	0.204822701265357	0.326207946190473	YPEL5	protein_coding
ENSG00000119812.19	1079.55766885693	0.168735117421327	0.0562524829420808	2.99960301476935	0.00270331691606948	0.00936055353592772	FAM98A	protein_coding
ENSG00000119820.11	751.80899063692	0.0433937540335195	0.0584003453150135	0.743039339912327	0.457457863204848	0.589172221866978	YIPF4	protein_coding
ENSG00000119844.15	1128.3502910093	-0.0633336824629576	0.0579973501559729	-1.09200993308545	0.274828735200948	0.406177864271409	AFTPH	protein_coding
ENSG00000119862.13	746.984157180657	-0.063422316684657	0.060742757892419	-1.04411322246816	0.296433009038306	0.429360051197515	LGALSL	protein_coding
ENSG00000119866.22	408.750253353004	-0.346884577318746	0.0848487102325266	-4.08827165867476	4.34599041403364e-05	0.000242910685896897	BCL11A	protein_coding
ENSG00000119878.6	251.666833533314	0.144644599552054	0.0958128734304197	1.50965725557846	0.131130903500554	0.231855087453346	CRIPT	protein_coding
ENSG00000119888.11	5162.92997503222	0.168256791041589	0.0609669368281025	2.75980391660471	0.00578360637700039	0.0178208481446489	EPCAM	protein_coding
ENSG00000119899.13	668.581943337228	0.137013621015522	0.0604326696239771	2.26721112716094	0.0233773314169331	0.0574960118443916	SLC17A5	protein_coding
ENSG00000119906.13	896.320659506194	-0.134010278826931	0.0654118134423759	-2.04871676497681	0.0404898188838209	0.0898500300514922	SLF2	protein_coding
ENSG00000119912.17	1385.6217073186	0.15714819119297	0.0628924904501276	2.4986797321627	0.0124656912092153	0.0340224087182426	IDE	protein_coding
ENSG00000119915.5	65.2271732508818	-1.07619396320833	0.198411739183063	-5.42404379720391	5.82655955502973e-08	5.4779122062653e-07	ELOVL3	protein_coding
ENSG00000119922.10	25.811894533942	1.46366529190266	0.293539332591776	4.98626633432521	6.15572738418431e-07	4.87920003089743e-06	IFIT2	protein_coding
ENSG00000119927.14	550.340816103478	0.353123358299814	0.0773891743897249	4.56295549195959	5.0438510333195e-06	3.40331090013834e-05	GPAM	protein_coding
ENSG00000119929.13	101.336849212199	0.0636819491994783	0.132062209435079	0.482211750597615	0.629655530273596	0.739961681719694	CUTC	protein_coding
ENSG00000119950.21	1145.51821510818	-0.0376923321466345	0.0631922784420745	-0.596470535259864	0.550860931952298	0.674384607380723	MXI1	protein_coding
ENSG00000119953.14	566.095050169843	0.0256485773768045	0.0700109398147435	0.366350993782878	0.714103182864222	0.804843212914434	SMNDC1	protein_coding
ENSG00000119965.13	88.1328844323889	0.132133665523909	0.143643375762249	0.919873017622547	0.357639120616241	0.493462649511015	C10orf88	protein_coding
ENSG00000119969.15	1085.60192284327	0.209877608950064	0.0740176270369864	2.83550847753048	0.00457528007699958	0.0145904906184317	HELLS	protein_coding
ENSG00000119977.21	1724.09356394211	-0.0518721538241973	0.0541169909248843	-0.958518811517017	0.337801210315676	0.472544964467616	TCTN3	protein_coding
ENSG00000119979.18	675.812754360172	0.100991371106921	0.0605871208255719	1.66687853343735	0.095538560186902	0.180183737367905	DENND10	protein_coding
ENSG00000119986.7	320.476568118576	-0.760936542114009	0.128807690062419	-5.90753969538051	3.47254672123424e-09	3.86317614545586e-08	AVPI1	protein_coding
ENSG00000120008.16	915.244128004285	-0.0178166362328337	0.0555531047847686	-0.320713600110405	0.74842743990774	0.830960376594475	WDR11	protein_coding
ENSG00000120029.13	508.814857235487	-0.204184998624667	0.0642265687480179	-3.1791360274243	0.00147714752790408	0.00554879575493192	ARMH3	protein_coding
ENSG00000120049.20	32.428586419468	-0.464396577770497	0.244378584619531	-1.90031617743228	0.0573916396135714	0.119697791251694	KCNIP2	protein_coding
ENSG00000120053.12	4588.72712997065	-0.240411859698224	0.0957592823688761	-2.51058543622047	0.0120531151822098	0.033076297123541	GOT1	protein_coding
ENSG00000120055.7	68.2794930366463	-0.594793349582416	0.198589375844489	-2.99509148993038	0.00274362534573822	0.00947510031811459	C10orf95	protein_coding
ENSG00000120063.10	1514.89892671144	-0.267349056147651	0.0561140841034856	-4.76438420797542	1.89431259205995e-06	1.38011583425394e-05	GNA13	protein_coding
ENSG00000120068.7	2422.9793260383	1.06628439745309	0.150979811007746	7.06243033645334	1.63615348239655e-12	2.61437178524766e-11	HOXB8	protein_coding
ENSG00000120071.14	1671.15898855081	-0.107131797337813	0.0508265469481246	-2.10779216316142	0.0350489710331861	0.0799813693134501	KANSL1	protein_coding
ENSG00000120075.5	700.478711120967	0.715203389296776	0.116610757643334	6.13325394458285	8.60995437138012e-10	1.02448247587362e-08	HOXB5	protein_coding
ENSG00000120093.11	1566.13547691135	0.37175951081856	0.0880568745039358	4.22181133401395	2.42346922777038e-05	0.000143219704815075	HOXB3	protein_coding
ENSG00000120129.6	144.050979784011	0.191445062948406	0.120751466107333	1.58544710983663	0.112864784796869	0.206521229139514	DUSP1	protein_coding
ENSG00000120137.7	1504.07333429082	-0.10234559881703	0.068225420156441	-1.50010946920299	0.133586048489816	0.23542175411178	PANK3	protein_coding
ENSG00000120149.9	2527.38995335539	0.148211225831989	0.0558029595161141	2.65597429091893	0.0079079642921557	0.0231532150409507	MSX2	protein_coding
ENSG00000120158.12	610.180183003465	-0.24567748798623	0.0764695893958974	-3.21274757622029	0.00131471782489717	0.00500549372248251	RCL1	protein_coding
ENSG00000120159.13	531.224748256989	-0.0342804987521928	0.0790916072309531	-0.433427767526474	0.664704031428127	0.767911971836378	CAAP1	protein_coding
ENSG00000120162.10	179.560431856712	0.12389521384717	0.114848821315658	1.07876783085695	0.280691238827021	0.412634488409446	MOB3B	protein_coding
ENSG00000120217.14	22.1185230648262	0.0633719461862842	0.307423431144221	0.206138959383856	0.836682367044863	0.894060981737845	CD274	protein_coding
ENSG00000120253.14	1014.33312514118	-0.0348736672513019	0.0953149708189861	-0.365878171620395	0.714455985231969	0.805180554785235	NUP43	protein_coding
ENSG00000120254.15	3678.50433375987	-0.0281157176205015	0.0686999762008908	-0.409253673367894	0.682353509110489	0.780773844662278	MTHFD1L	protein_coding
ENSG00000120256.11	538.028491618971	-0.309501208237353	0.0851776812087847	-3.63359513718991	0.000279499321230179	0.00128067695073262	LRP11	protein_coding
ENSG00000120265.18	608.170075680069	0.174152875204394	0.0857459469458109	2.03103331886292	0.0422516147970579	0.0929918564008357	PCMT1	protein_coding
ENSG00000120278.16	501.235156897484	1.02949749523184	0.086728240194774	11.8703837748788	1.68692001614875e-32	8.69572605584624e-31	PLEKHG1	protein_coding
ENSG00000120306.11	759.02819651817	0.248004067480494	0.0791448234010095	3.13354755021577	0.00172706933234772	0.00636840950281671	CYSTM1	protein_coding
ENSG00000120314.18	1016.14879942895	0.190066179538721	0.0521198254652397	3.64671557976497	0.000265613645381333	0.00122443504377043	WDR55	protein_coding
ENSG00000120318.16	124.618558416282	-0.384651478283154	0.181786634350182	-2.11595027136146	0.0343490372004074	0.0786584068067142	ARAP3	protein_coding
ENSG00000120324.9	34.2917386416765	0.0961181580427706	0.212481902097684	0.452359269631266	0.651010184242405	0.756096087439558	PCDHB10	protein_coding
ENSG00000120327.6	112.218167311686	0.0403052595028887	0.181950337648033	0.221517915404234	0.824689188594183	0.886152317726987	PCDHB14	protein_coding
ENSG00000120328.6	20.9185182292953	0.702930685669328	0.285459392950867	2.46245421600233	0.0137989789298975	0.0370367744031415	PCDHB12	protein_coding
ENSG00000120333.4	280.657903745136	0.00875605991714254	0.0907301144699651	0.0965066556820129	0.923118188131791	0.953263801331116	MRPS14	protein_coding
ENSG00000120334.15	336.522771600724	-0.195482397678864	0.0841601762242082	-2.3227422570752	0.0201930027289598	0.0509291348988443	CENPL	protein_coding
ENSG00000120370.13	522.670566663518	0.289561762151032	0.0792345039194577	3.65449075626665	0.00025769294693196	0.00119200806306695	GORAB	protein_coding
ENSG00000120437.9	891.953196953293	0.224998314464226	0.117305271299173	1.91805800346683	0.0551036567849049	0.115807167080861	ACAT2	protein_coding
ENSG00000120438.12	5380.04595321387	0.566879729615387	0.0384094129295885	14.7588751396586	2.69742222087142e-49	2.61945801732624e-47	TCP1	protein_coding
ENSG00000120451.10	1074.2165715822	0.432062246607037	0.0659397811707699	6.55237610643699	5.66286965920647e-11	7.76297942717447e-10	SNX19	protein_coding
ENSG00000120458.13	268.433031447318	0.0168736209120591	0.108667757443723	0.155277161404546	0.876602819782306	0.921678787747121	MSANTD2	protein_coding
ENSG00000120509.10	399.666910575673	0.288289486240809	0.0808442527264695	3.56598615879616	0.000362490503619861	0.0016114019670662	PDZD11	protein_coding
ENSG00000120519.15	241.10387240173	0.0241621859935819	0.08876196219501	0.272213292677077	0.785458021559361	0.857650644940986	SLC10A7	protein_coding
ENSG00000120526.11	459.67207810829	-0.0408524943321806	0.0913810010005835	-0.447056761086692	0.654834077504229	0.759365372464842	NUDCD1	protein_coding
ENSG00000120533.13	469.179461475477	0.143651029714269	0.0754476881345141	1.90398186168616	0.0569125465032248	0.11881382107719	ENY2	protein_coding
ENSG00000120539.15	528.338579451647	-0.178392170556507	0.0734200758115804	-2.42974647716681	0.0151093875571119	0.039885798053347	MASTL	protein_coding
ENSG00000120549.18	654.328662351152	0.210440252112017	0.0770808796205846	2.73012260819891	0.00633107745001363	0.0191934295624582	KIAA1217	protein_coding
ENSG00000120616.16	921.551503378423	-0.0637172711661757	0.059939441963979	-1.06302743366325	0.287769510549506	0.420330584453291	EPC1	protein_coding
ENSG00000120647.10	259.094619306107	-0.26430587455661	0.0956699631261894	-2.76268398063442	0.00573282423941588	0.0176860976535536	CCDC77	protein_coding
ENSG00000120656.12	399.06302998596	0.0580490287652205	0.0770712286065297	0.75318675742899	0.4513376959056	0.583687172331909	TAF12	protein_coding
ENSG00000120662.16	132.049408742567	-0.0776659714713944	0.135718119822693	-0.572259412176207	0.567146242556682	0.688775636837436	MTRF1	protein_coding
ENSG00000120685.20	2398.25328990742	0.240588128757931	0.0631742348932753	3.80832675163179	0.000139910318623877	0.000689564543525407	PROSER1	protein_coding
ENSG00000120686.12	1043.25886671557	-0.121093779706755	0.0795710276438158	-1.52183254750469	0.128051043923207	0.227639578732977	UFM1	protein_coding
ENSG00000120688.9	108.504664360663	0.235698025544707	0.131421634104509	1.79344920758842	0.0729011253600286	0.14541581485809	WBP4	protein_coding
ENSG00000120690.16	1213.42564883503	-0.0287959965179343	0.0558871708127134	-0.515252357547928	0.606376686329727	0.721801651453938	ELF1	protein_coding
ENSG00000120693.14	391.740639127188	-0.349889476975454	0.0802661396869643	-4.35911678747742	1.30588412225006e-05	8.11232678832351e-05	SMAD9	protein_coding
ENSG00000120694.20	1744.45781186909	0.36549712478967	0.0578125346219032	6.32210864270247	2.58017862527058e-10	3.2746078134547e-09	HSPH1	protein_coding
ENSG00000120696.9	106.159599862194	-0.0393607975885665	0.148134787857625	-0.265709345912703	0.790463065058264	0.861224758480949	KBTBD7	protein_coding
ENSG00000120697.9	622.422232811754	0.00238167233950589	0.064575601276611	0.0368819227761263	0.970579153475058	0.982524542209064	ALG5	protein_coding
ENSG00000120699.13	898.313134272098	0.115427446590546	0.0695954212354147	1.65854943531556	0.0972066181156466	0.182773548903102	EXOSC8	protein_coding
ENSG00000120705.13	3767.42451437659	-0.0962667184800993	0.0408263264405657	-2.35795690852183	0.0183758259008809	0.0471037008617267	ETF1	protein_coding
ENSG00000120709.11	1085.29695422897	-0.0809016935322494	0.0566759708481388	-1.42744257083875	0.153452367527823	0.261766681711595	FAM53C	protein_coding
ENSG00000120725.13	722.945480086991	0.260867731560996	0.0598429998533555	4.3592021155398	1.30537509480182e-05	8.11232678832351e-05	SIL1	protein_coding
ENSG00000120727.13	957.673862286693	0.0355330162646055	0.0573971441056537	0.619072896714132	0.535868337370503	0.661463852230672	PAIP2	protein_coding
ENSG00000120733.14	2205.00340591018	-0.0187336236118655	0.0471840966764279	-0.397032579437393	0.691343435989692	0.787863521995522	KDM3B	protein_coding
ENSG00000120738.8	9524.60476146245	0.117118341996001	0.093798323963443	1.24861870710661	0.211804566802363	0.334952966958307	EGR1	protein_coding
ENSG00000120742.11	2381.95441035645	0.0378702184888524	0.0755319222224622	0.501380308809224	0.616103495326041	0.729686821280004	SERP1	protein_coding
ENSG00000120756.13	693.017080160604	-0.175906902292817	0.0797167183481517	-2.20665007212876	0.0273385158745098	0.0652966266174423	PLS1	protein_coding
ENSG00000120798.17	677.528067644037	-0.286949182197973	0.0657912836167453	-4.36150758008525	1.29169320431146e-05	8.03346178364575e-05	NR2C1	protein_coding
ENSG00000120800.5	1945.76505028693	-0.381893087038281	0.050093451012734	-7.62361305355468	2.46672064284633e-14	4.69394173402314e-13	UTP20	protein_coding
ENSG00000120802.14	4549.57856480429	-0.167247503028828	0.0553384121976034	-3.02226783145888	0.00250888456573726	0.0087598539743626	TMPO	protein_coding
ENSG00000120805.14	1275.73390734471	0.0687357242591423	0.0768002468277609	0.894993533201725	0.370790544904225	0.506915466112479	ARL1	protein_coding
ENSG00000120832.10	124.47288696521	-0.395603951620277	0.161768851834489	-2.44548902420988	0.014465585150358	0.0384752581730385	MTERF2	protein_coding
ENSG00000120833.14	196.997481643919	-1.09621140921798	0.112672174890714	-9.72921140717518	2.26340796275401e-22	7.60464657486013e-21	SOCS2	protein_coding
ENSG00000120837.8	495.614897134606	0.0680146664165664	0.0702505747155202	0.968172384240156	0.332958284358668	0.467609407026914	NFYB	protein_coding
ENSG00000120860.11	144.574777967026	0.856625299371487	0.159382854424142	5.37463896268212	7.67362831415038e-08	7.05149288062219e-07	WASHC3	protein_coding
ENSG00000120868.14	199.434973681518	0.36107090909914	0.148801444056884	2.42652825977354	0.0152440630462689	0.0401423437670467	APAF1	protein_coding
ENSG00000120875.9	4798.7952320246	-0.00060749106344398	0.100506926903484	-0.00604427060064572	0.995177399170627	0.996766716284022	DUSP4	protein_coding
ENSG00000120885.22	3144.44488693065	0.358730554181101	0.0627558176893424	5.71629161071424	1.08873839430313e-08	1.13488160048827e-07	CLU	protein_coding
ENSG00000120889.13	3417.31524749303	-0.00255893392902119	0.0661491533243242	-0.0386843035839769	0.969142087967568	0.981370167745829	TNFRSF10B	protein_coding
ENSG00000120896.13	2743.16916600173	0.223742130179664	0.0613585641548056	3.64646945803964	0.000265868061627438	0.00122492992458408	SORBS3	protein_coding
ENSG00000120899.18	819.885835043658	0.466880759438931	0.0732942568421847	6.36995011006396	1.89089698148961e-10	2.43679634977582e-09	PTK2B	protein_coding
ENSG00000120910.15	212.770264410947	-0.29199237170677	0.103204184362541	-2.8292687308205	0.00466545057552479	0.0148434500238426	PPP3CC	protein_coding
ENSG00000120913.23	1332.43826742373	-0.285670040671202	0.0898695387872595	-3.17871933611948	0.0014792725108602	0.00555539167501688	PDLIM2	protein_coding
ENSG00000120915.14	515.442397725464	-0.210083845933652	0.0800239683001217	-2.62526153596575	0.00865824334799587	0.0250141802061485	EPHX2	protein_coding
ENSG00000120925.16	164.10412846646	0.0801044394812042	0.13307220876376	0.601962199510884	0.547199299525142	0.671266817966784	RNF170	protein_coding
ENSG00000120942.14	943.487022798335	0.109235539302297	0.0633905039152487	1.7232161373625	0.0848494465509886	0.16386372459398	UBIAD1	protein_coding
ENSG00000120948.18	2204.62547870916	-0.12573738166961	0.0579549095239556	-2.16957256429908	0.0300392416666553	0.0705493314973469	TARDBP	protein_coding
ENSG00000120963.12	799.401861727263	-0.0616626810346144	0.0669218770547231	-0.921412903349854	0.356834894562076	0.492578763109719	ZNF706	protein_coding
ENSG00000120992.18	1882.342542325	-0.03417870796072	0.0677807084177262	-0.504254215669742	0.614082746456638	0.727966108142128	LYPLA1	protein_coding
ENSG00000121022.14	759.338128151569	-0.127271624398747	0.0686169047668126	-1.85481441973034	0.0636227321705797	0.130239271675719	COPS5	protein_coding
ENSG00000121039.10	122.11980928084	-0.214105934443084	0.116325972627992	-1.84056861598561	0.0656848004043409	0.133721348509126	RDH10	protein_coding
ENSG00000121057.13	1442.0522923713	-0.043418842270258	0.0450627813562872	-0.963518916574825	0.335287175740888	0.470302382568303	AKAP1	protein_coding
ENSG00000121058.5	492.461899953505	0.0234628926786049	0.07760092725854	0.302353251533123	0.762382787819976	0.841427315021725	COIL	protein_coding
ENSG00000121060.18	3527.32099078751	-0.263122534578902	0.0658122641505875	-3.99807753121579	6.38590357766264e-05	0.000343533311833374	TRIM25	protein_coding
ENSG00000121064.13	410.237009863708	0.183316883786884	0.0886117537135718	2.06876487716784	0.0385681558220168	0.0865168228663186	SCPEP1	protein_coding
ENSG00000121067.19	658.467787876394	-0.0582121142849793	0.0658381730725373	-0.884169647612245	0.376604640513024	0.512107841997984	SPOP	protein_coding
ENSG00000121073.15	1536.58933510893	0.331064326427913	0.0866731795546599	3.81968595278231	0.000133621692541486	0.000663786704994867	SLC35B1	protein_coding
ENSG00000121104.8	494.339234131325	-0.0288850523116961	0.0782934207205094	-0.368933328571879	0.712177420400432	0.803622364205565	FAM117A	protein_coding
ENSG00000121152.10	1145.79140959902	-0.111854200855227	0.0759746637594732	-1.47225660924732	0.140951595774321	0.24528992975132	NCAPH	protein_coding
ENSG00000121210.16	620.301712628039	-0.340799690266572	0.0583797327457814	-5.83763704007703	5.2946341865588e-09	5.7458423775114e-08	TMEM131L	protein_coding
ENSG00000121211.8	275.734099372363	-0.0609289388241972	0.112160035117129	-0.543232166079201	0.586969962310948	0.70500094739103	MND1	protein_coding
ENSG00000121274.13	751.437329547008	-0.131560599660322	0.0674252284173813	-1.95120732622402	0.0510323878339011	0.108697382859212	TENT4B	protein_coding
ENSG00000121281.13	897.001124688753	-0.796162927278087	0.0628968221175565	-12.6582377371949	1.00735289571181e-36	6.21421138780911e-35	ADCY7	protein_coding
ENSG00000121289.18	438.624769085862	-0.039494290725706	0.0754517417404332	-0.523437760543329	0.600669652559274	0.716765467759806	CEP89	protein_coding
ENSG00000121310.17	875.170669512601	-0.440141164781599	0.0879124632476087	-5.00658437407134	5.54043815256343e-07	4.43352871198218e-06	ECHDC2	protein_coding
ENSG00000121316.11	142.895521269049	-0.533775042468946	0.110790931097206	-4.81785862058169	1.45107127146871e-06	1.0791267182879e-05	PLBD1	protein_coding
ENSG00000121335.12	16.7729183838972	3.00965479018571	0.442933997321932	6.79481549933554	1.08451230664775e-11	1.6035441296328e-10	PRB2	protein_coding
ENSG00000121350.16	844.011072593803	0.860468051837627	0.0708377278642267	12.1470306541575	5.94870782094709e-34	3.26788139127356e-32	PYROXD1	protein_coding
ENSG00000121390.19	1187.99779996542	0.237658479400697	0.0583088382917156	4.07585687459089	4.58452120079217e-05	0.000254823534395583	PSPC1	protein_coding
ENSG00000121417.14	162.698903079461	0.102982627211031	0.10390804066821	0.99109391870708	0.321639722197537	0.455913794836815	ZNF211	protein_coding
ENSG00000121454.6	53.9323858974825	-0.597698423862457	0.172666558956929	-3.46157604270987	0.000537022385061759	0.00228276219710523	LHX4	protein_coding
ENSG00000121481.11	559.761078407592	-0.0381892157171706	0.088897920405743	-0.429585029018333	0.667497529295119	0.770016309852094	RNF2	protein_coding
ENSG00000121486.12	264.45620208345	0.292254554365544	0.0995248878079434	2.93649719987143	0.00331941817048049	0.0111080218546181	TRMT1L	protein_coding
ENSG00000121542.12	190.775576823696	0.0293121376120129	0.0951630749484417	0.308020076357283	0.758067055827636	0.838323806062565	SEC22A	protein_coding
ENSG00000121578.13	218.497169524925	-0.0258293886290947	0.0927981177383066	-0.278339574752306	0.780751699624074	0.854806123271862	B4GALT4	protein_coding
ENSG00000121579.13	3025.89157168862	-0.01106875880716	0.05905211379427	-0.187440518145077	0.851315256639705	0.904496170180055	NAA50	protein_coding
ENSG00000121621.7	463.786793529773	-0.0228634361708815	0.0789731973429829	-0.289508807292997	0.772192041087193	0.848706433183237	KIF18A	protein_coding
ENSG00000121644.19	1014.20551319408	-1.04824445133816	0.0714581832011787	-14.6693409261051	1.01324450940074e-48	9.65275718702529e-47	DESI2	protein_coding
ENSG00000121653.11	147.656955243558	-0.254548210081334	0.107477207118148	-2.36839248903737	0.0178655719365415	0.0459387363432853	MAPK8IP1	protein_coding
ENSG00000121671.12	533.273209625773	-0.252366478532243	0.070490304929728	-3.58015870102744	0.000343385590089763	0.00153737058359046	CRY2	protein_coding
ENSG00000121680.16	236.427018228313	0.649358172992757	0.0922438856487166	7.03957957132947	1.92820744525229e-12	3.05831174562039e-11	PEX16	protein_coding
ENSG00000121691.7	1329.03106641491	0.0501080896047174	0.0439683083023139	1.13964106283526	0.254435870536436	0.384437735727207	CAT	protein_coding
ENSG00000121716.20	2000.11591891226	-0.0992401824491541	0.0729938994818355	-1.35956817149973	0.17396661597258	0.289054586998485	PILRB	protein_coding
ENSG00000121741.16	1100.93611460923	-0.0929731296623652	0.0561841517611507	-1.65479279739972	0.0979665355165453	0.183872313399071	ZMYM2	protein_coding
ENSG00000121743.4	311.057121730054	-0.237127751066835	0.0801026132673817	-2.96029981288257	0.00307339788056649	0.0104167495830414	GJA3	protein_coding
ENSG00000121749.15	1020.48837138809	-0.0302749146053293	0.0667590069448976	-0.453495580458798	0.650191925043036	0.755495511482769	TBC1D15	protein_coding
ENSG00000121753.12	664.752791891536	-0.545975002328302	0.0739335987482995	-7.38466693860022	1.52835485467938e-13	2.70326642451634e-12	ADGRB2	protein_coding
ENSG00000121766.16	351.808725402293	0.110550746350083	0.0877410122808337	1.25996661625287	0.207681405426493	0.329818581396875	ZCCHC17	protein_coding
ENSG00000121774.18	7240.52042094362	0.055454024465078	0.0361105752694095	1.5356726956398	0.124618674957508	0.222923435242177	KHDRBS1	protein_coding
ENSG00000121775.18	683.867302511602	-0.0744322765398041	0.0703871636880952	-1.05746946800746	0.290297381862787	0.423037679523543	TMEM39B	protein_coding
ENSG00000121851.13	123.746496919389	0.241764990112096	0.122749950189497	1.96957302010199	0.0488873262775289	0.104837161294966	POLR3GL	protein_coding
ENSG00000121864.10	812.512659726954	-0.109577481046367	0.0631185720450545	-1.73605766886091	0.0825536382318842	0.160441583453088	ZNF639	protein_coding
ENSG00000121879.6	617.420482843358	-0.0313395902946126	0.0731802187830688	-0.428252208257451	0.668467509675063	0.770603734060584	PIK3CA	protein_coding
ENSG00000121892.15	5226.77238536627	-0.2275352599593	0.044225978311177	-5.14483271253712	2.67759306471724e-07	2.26294951207883e-06	PDS5A	protein_coding
ENSG00000121897.15	435.016601460091	0.169907052858705	0.0858219500977069	1.97976220145625	0.0477302555129725	0.10283936529935	LIAS	protein_coding
ENSG00000121900.19	1620.71582562124	-0.0128479993872372	0.073643965152382	-0.174460994334735	0.861503182641395	0.911140100134787	TMEM54	protein_coding
ENSG00000121903.14	96.0087385792596	0.298506110821358	0.13364546123021	2.233567141552	0.0255115679552289	0.0618258124073587	ZSCAN20	protein_coding
ENSG00000121905.10	25.6434022562205	-0.558733752124797	0.248155184040658	-2.25154978843099	0.0243507371855543	0.0594818721384231	HPCA	protein_coding
ENSG00000121931.16	463.86386657423	-0.107886205971961	0.0649105885865889	-1.66207406713072	0.0964979245255359	0.181628955853241	LRIF1	protein_coding
ENSG00000121940.16	837.063242458736	0.0623167060723813	0.0658435430003318	0.946436100379157	0.343926199742147	0.479198107795871	CLCC1	protein_coding
ENSG00000121957.15	1074.36465874913	-0.485549384826989	0.0691037868147097	-7.02637883114726	2.11962482816151e-12	3.34429695109927e-11	GPSM2	protein_coding
ENSG00000121964.14	329.611820426084	-0.322244391693753	0.078578615964202	-4.10091712280295	4.11515934849902e-05	0.000231210819386365	GTDC1	protein_coding
ENSG00000121966.7	13.2329755359641	2.06835059382182	0.429180911812912	4.81929772944668	1.44064428407771e-06	1.07190201502411e-05	CXCR4	protein_coding
ENSG00000121988.18	467.911920642449	0.0802963753131999	0.072893558920493	1.10155652299514	0.270654518573675	0.401765014280625	ZRANB3	protein_coding
ENSG00000121989.15	154.107264801456	-0.232121876738615	0.107579200006123	-2.15768361100848	0.0309524390325017	0.0722879926015851	ACVR2A	protein_coding
ENSG00000122008.15	236.834761595722	-0.450798702141745	0.124050475608894	-3.63399414576227	0.000279067196116913	0.00127908630814609	POLK	protein_coding
ENSG00000122026.10	13682.7073222139	-0.167459450058254	0.0703747298046108	-2.37953950975287	0.017334284649384	0.0448000777030439	RPL21	protein_coding
ENSG00000122033.14	391.193176927723	-0.0531570527017781	0.0783943807262912	-0.67807223182708	0.497725896017327	0.626631375786396	MTIF3	protein_coding
ENSG00000122034.16	3268.39060899338	-0.100520490732301	0.0571042069744135	-1.76029921538602	0.0783570871484551	0.154053144691555	GTF3A	protein_coding
ENSG00000122035.7	52.2373749792011	-1.10410868148187	0.18280130313282	-6.0399387890558	1.54172702725894e-09	1.79197492002329e-08	RASL11A	protein_coding
ENSG00000122042.10	523.089006679888	-0.196686488756386	0.0801871323016361	-2.45284353126036	0.0141731974119629	0.0378186434045143	UBL3	protein_coding
ENSG00000122068.13	2217.57174099303	-0.0963680109651963	0.0613260803310737	-1.57140339713456	0.116088977402346	0.211188214631389	FYTTD1	protein_coding
ENSG00000122085.17	238.646768886254	-0.12778951123564	0.0868634584230962	-1.47115384944956	0.141249514819513	0.245533210915709	MTERF4	protein_coding
ENSG00000122126.17	1112.98695696151	0.00562020586188603	0.0677349321093971	0.0829735217392552	0.933872593588365	0.959786651097626	OCRL	protein_coding
ENSG00000122140.11	2980.36834729762	-0.348235634942767	0.0739306648044075	-4.71030033158861	2.47352022549691e-06	1.76368670934058e-05	MRPS2	protein_coding
ENSG00000122203.15	2370.62935531416	-0.0488767300877156	0.0520815186456693	-0.938465915716531	0.348005025173254	0.483583053813499	KIAA1191	protein_coding
ENSG00000122218.16	5034.16425100272	0.0832174179338761	0.047179208267909	1.76385787275875	0.0777559110080136	0.153071144715226	COPA	protein_coding
ENSG00000122257.20	1274.24757299914	0.0599914856751441	0.0884853670314815	0.677981995077222	0.497783109239831	0.626631375786396	RBBP6	protein_coding
ENSG00000122299.12	959.729059530666	-0.170115601222401	0.0617488135029987	-2.75496145709974	0.00586990498696658	0.0180461212957151	ZC3H7A	protein_coding
ENSG00000122335.17	201.040510101508	-0.167605141077062	0.111074216306291	-1.50894732054544	0.131312245625268	0.232093931558423	SERAC1	protein_coding
ENSG00000122359.18	3532.7149064831	-0.796789231977411	0.0864888932896652	-9.21261911987746	3.18262656948117e-20	9.50493950869655e-19	ANXA11	protein_coding
ENSG00000122376.11	908.394001644648	-0.17826023321683	0.0690253413579308	-2.58253316405147	0.0098077935322951	0.0278383760603632	SHLD2	protein_coding
ENSG00000122378.14	1263.25745995804	-0.177472648861785	0.0505875795430411	-3.50822574364894	0.000451106087821599	0.00195622265453492	PRXL2A	protein_coding
ENSG00000122386.11	744.266481146283	-0.104570028347359	0.0906910387748437	-1.15303595327619	0.248895627707289	0.378078210540934	ZNF205	protein_coding
ENSG00000122390.19	1416.78554407437	0.174200190971973	0.0564115319669551	3.08802446765701	0.00201491880583221	0.00726954886514535	NAA60	protein_coding
ENSG00000122406.14	25079.3917213631	-0.0596778295342821	0.0484479213239187	-1.23179339594946	0.218026270890719	0.342239172953082	RPL5	protein_coding
ENSG00000122417.15	320.900958843484	0.0890335162929372	0.203712179701876	0.437055439803519	0.662071142295635	0.766105076401745	ODF2L	protein_coding
ENSG00000122435.10	250.293531867515	-0.188949873384738	0.122869246117468	-1.53781258822158	0.12409444478693	0.222286038668674	TRMT13	protein_coding
ENSG00000122481.17	117.447017397454	-0.088719781557553	0.127867570071504	-0.69384114758684	0.487781834735437	0.617605331127002	RWDD3	protein_coding
ENSG00000122482.21	965.834412350569	-0.132061357022901	0.0740868373687178	-1.78252118342769	0.0746642799103354	0.148251077346206	ZNF644	protein_coding
ENSG00000122483.17	135.523424410128	0.102711146443903	0.128606558080786	0.798646258609792	0.424495556685773	0.558767566177023	CCDC18	protein_coding
ENSG00000122484.9	614.141910246948	-0.330353122507925	0.0712241357342528	-4.63821875972661	3.5142471774307e-06	2.43650154374421e-05	RPAP2	protein_coding
ENSG00000122490.19	1583.22405995365	0.463569952753772	0.0746708212045938	6.20818072274331	5.36014894326719e-10	6.5223089647581e-09	SLC66A2	protein_coding
ENSG00000122507.21	259.42186208153	0.275748449088309	0.118990517528284	2.31739851894303	0.020482032955028	0.0514683739631187	BBS9	protein_coding
ENSG00000122512.16	1203.98106456907	-0.119944777640594	0.0563136680311227	-2.12994077342475	0.0331765033660743	0.0765322189526667	PMS2	protein_coding
ENSG00000122515.15	5679.56044025491	-0.0192720479931434	0.058387916181591	-0.33006911795252	0.74134773709589	0.825596784460442	ZMIZ2	protein_coding
ENSG00000122545.20	3227.64462031018	0.00939325117015312	0.0604976487674766	0.155266384091325	0.876611315797753	0.921678787747121	SEPTIN7	protein_coding
ENSG00000122547.11	207.148243132314	-0.547997782697498	0.117590040341626	-4.66023977120373	3.15841244774043e-06	2.21118251922739e-05	EEPD1	protein_coding
ENSG00000122550.18	628.919343689585	0.0921149404613836	0.0675688196055591	1.36327585710562	0.172795587918437	0.287426145358417	KLHL7	protein_coding
ENSG00000122557.11	771.517241533662	0.0355796368687499	0.069766849140711	0.509979127722828	0.610066084651229	0.724636649921221	HERPUD2	protein_coding
ENSG00000122565.19	4147.42573609347	0.000688205701844134	0.0643771821484549	0.0106902116382963	0.991470607639779	0.994913413988028	CBX3	protein_coding
ENSG00000122566.21	10142.6502475533	-0.158215659511547	0.0849685768957125	-1.86204906910157	0.0625961740045083	0.128529457681896	HNRNPA2B1	protein_coding
ENSG00000122592.8	538.431001526393	0.270158802570921	0.0842389657011868	3.20705270206226	0.00134102425885133	0.00509081895188657	HOXA7	protein_coding
ENSG00000122642.11	1130.05510396287	-0.00435950066301861	0.0552563075510711	-0.0788959823091564	0.93711535893465	0.961843210877909	FKBP9	protein_coding
ENSG00000122643.22	1359.97346542054	-0.0596836947216796	0.0561170177979986	-1.0635578486462	0.287529045990379	0.42010165018901	NT5C3A	protein_coding
ENSG00000122644.13	1190.12757937391	1.13832652971273	0.0572210234770321	19.8935017331462	4.63245526903648e-88	1.0105466189788e-85	ARL4A	protein_coding
ENSG00000122674.12	2178.87641693515	-0.0031057472861413	0.0501002706884475	-0.06199062886216	0.950570294734186	0.970427568932377	CCZ1	protein_coding
ENSG00000122678.17	871.446900878553	0.0915304181331821	0.079785276207028	1.14720939106205	0.251295091225251	0.380954145747052	POLM	protein_coding
ENSG00000122687.19	935.668951694916	0.0201694416831923	0.0676966253272667	0.297938657734959	0.7657499824252	0.843844259130545	MRM2	protein_coding
ENSG00000122692.9	1207.31312458225	-0.0291872598021605	0.0703450933599239	-0.414915360945254	0.678203864393445	0.777954928124534	SMU1	protein_coding
ENSG00000122694.16	113.335001714597	-0.0799801654369972	0.126214943193122	-0.633682220294781	0.526288230505609	0.653390801902027	GLIPR2	protein_coding
ENSG00000122696.14	187.365370821445	-0.0840848913007848	0.122100898368257	-0.688650881561775	0.491042993195179	0.620429709860978	SLC25A51	protein_coding
ENSG00000122705.17	2003.04924577318	0.036725933214514	0.0695395206057759	0.528130376720825	0.59740884857029	0.714208630637177	CLTA	protein_coding
ENSG00000122729.19	1169.79416594432	-0.101620842714241	0.0532427507351507	-1.90863246753987	0.0563095205117935	0.117832740545463	ACO1	protein_coding
ENSG00000122741.16	730.691826516943	-0.089951227331181	0.0673700917931072	-1.33518041815083	0.181817304221594	0.298996401523374	DCAF10	protein_coding
ENSG00000122778.10	1742.98382653398	-0.107300265452624	0.0497542903160333	-2.15660327523648	0.0310365891300381	0.0724013878529602	KIAA1549	protein_coding
ENSG00000122779.18	2387.70488014448	-0.142772814538556	0.0411696239677499	-3.46791640969072	0.000524510414849926	0.00223525786079306	TRIM24	protein_coding
ENSG00000122783.16	882.769693049154	0.206562535386694	0.0615445865348038	3.35630714278796	0.000789907910029485	0.00321169472224846	CYREN	protein_coding
ENSG00000122786.20	1014.57334154999	-0.159275239878992	0.0572095434278712	-2.78406766311295	0.00536818341808479	0.0166980567904551	CALD1	protein_coding
ENSG00000122861.16	132.005762077383	-1.40433008381902	0.151478264708943	-9.2708355652038	1.84693319677406e-20	5.5823370437436e-19	PLAU	protein_coding
ENSG00000122863.6	1074.52350434989	-0.199348356633218	0.0555590600959181	-3.58804407938255	0.000333167972634499	0.00149652173204848	CHST3	protein_coding
ENSG00000122873.12	353.619807082823	-0.0026773382078673	0.0802491592055266	-0.0333628194285544	0.973385258943887	0.984570587838411	CISD1	protein_coding
ENSG00000122877.16	210.000252919465	-0.327597743592058	0.119016914454333	-2.7525309750637	0.00591365518073568	0.0181509661053086	EGR2	protein_coding
ENSG00000122882.11	1345.43539881655	0.135358292683507	0.051833289491453	2.61141621555443	0.00901680792001001	0.0259207396508767	ECD	protein_coding
ENSG00000122884.12	2149.37016172818	-0.12289005213225	0.0566798061295388	-2.1681452447348	0.030147637323441	0.0707156361216197	P4HA1	protein_coding
ENSG00000122912.15	415.986517240347	0.396565998067822	0.0771435962728795	5.14062109141311	2.7383177778235e-07	2.30392169881494e-06	SLC25A16	protein_coding
ENSG00000122952.17	1166.55895443741	0.14231484760558	0.057969726597993	2.45498566161095	0.0140890207854407	0.0376407420771127	ZWINT	protein_coding
ENSG00000122958.15	1629.12588560723	0.117971470337412	0.06928044735898	1.70281045857191	0.088603544997947	0.169776432423029	VPS26A	protein_coding
ENSG00000122965.11	1138.70209347531	0.0192656264859667	0.0504381388638054	0.381965451540317	0.702486990858695	0.796014075127001	RBM19	protein_coding
ENSG00000122966.16	2381.35922660897	-0.249957454558781	0.0517512565840206	-4.82997845961408	1.36547821511178e-06	1.02305515648893e-05	CIT	protein_coding
ENSG00000122970.16	198.867421380558	-0.0330392879101198	0.136103440739727	-0.242751305408225	0.808198059952212	0.873922212528786	IFT81	protein_coding
ENSG00000122971.9	280.843778051176	-0.437467311269362	0.0972977487591711	-4.49617094792368	6.91881174911099e-06	4.56164944950606e-05	ACADS	protein_coding
ENSG00000123064.13	5398.80698176691	0.0222539849935159	0.0655522338788083	0.339484769270543	0.734244568931113	0.81999178302056	DDX54	protein_coding
ENSG00000123066.9	5134.21601176253	-0.0202787369814698	0.0568334031156807	-0.356810183268345	0.721233912275272	0.81063417320545	MED13L	protein_coding
ENSG00000123080.12	374.150711032702	-0.390156069269789	0.084184278930954	-4.6345478541164	3.57718479389682e-06	2.47557634564298e-05	CDKN2C	protein_coding
ENSG00000123091.5	1373.54890877549	0.161957081100764	0.0550718161909957	2.94083421071637	0.00327329676301423	0.0109805355196992	RNF11	protein_coding
ENSG00000123095.6	13.9230816667618	-1.43481999743935	0.430274265078818	-3.33466375725846	0.000854025984001073	0.00342794642964911	BHLHE41	protein_coding
ENSG00000123104.12	76.5346134476396	-1.21551473277679	0.164720386822149	-7.37926103882453	1.59170484378548e-13	2.80918080458085e-12	ITPR2	protein_coding
ENSG00000123106.10	413.886803239513	-0.0191813417390339	0.0833565614394872	-0.230111960087972	0.81800477144713	0.880730173091716	CCDC91	protein_coding
ENSG00000123124.14	726.954284075827	-0.0627789370375113	0.0690335592009083	-0.90939736794978	0.363140410654914	0.499253989736915	WWP1	protein_coding
ENSG00000123130.17	555.142247543344	0.0919064252114001	0.0716204773633942	1.2832422876083	0.199407204929237	0.31961210186294	ACOT9	protein_coding
ENSG00000123131.13	781.225854612792	0.107905222887371	0.0767849662573126	1.40529101133901	0.159934760146438	0.270578340452579	PRDX4	protein_coding
ENSG00000123136.15	1245.33954185882	-0.157878896852043	0.0867801206251799	-1.8192979649562	0.0688659837050281	0.138950507604301	DDX39A	protein_coding
ENSG00000123143.13	5034.1872862337	0.154581761590481	0.0658896069642399	2.34607199393945	0.0189724423977258	0.0483530651829611	PKN1	protein_coding
ENSG00000123144.11	1576.18851815875	-0.0138366795995211	0.0744893148408841	-0.185753884689065	0.852637769725562	0.905070783491478	TRIR	protein_coding
ENSG00000123146.20	1436.19585803584	0.148760570818954	0.0579700378778777	2.56616307776682	0.0102830470086633	0.0289471523423229	ADGRE5	protein_coding
ENSG00000123154.12	229.4145452901	0.13030883191958	0.0900426078492854	1.44719078036581	0.147843498026181	0.254092296447828	WDR83	protein_coding
ENSG00000123159.16	1832.78096578438	-0.0353276530083435	0.0751364138661529	-0.470180185486039	0.638226289378996	0.746490178547879	GIPC1	protein_coding
ENSG00000123178.15	226.041171228655	-0.030196833837787	0.0909051294688598	-0.332179647223661	0.739753611198706	0.824614630508992	SPRYD7	protein_coding
ENSG00000123179.14	829.856851368727	0.0677922180204664	0.0618213137346403	1.09658326433268	0.272823606649843	0.403869091984012	EBPL	protein_coding
ENSG00000123191.16	328.797776035536	-0.278220931729721	0.0781162336571664	-3.56162757347937	0.000368562946858473	0.00163453431824211	ATP7B	protein_coding
ENSG00000123200.16	1101.05410540605	-0.0519510077446803	0.0683146729697542	-0.760466316916736	0.446975895754531	0.579689917533792	ZC3H13	protein_coding
ENSG00000123201.14	28.0015386764455	-0.773349763407173	0.302220604219122	-2.55889159313064	0.0105006480938938	0.0294825135439825	GUCY1B2	transcribed_unitary_pseudogene
ENSG00000123213.23	997.334411104246	-0.278993900507057	0.0508084136516283	-5.49109646327475	3.9944609972353e-08	3.83937592148057e-07	NLN	protein_coding
ENSG00000123219.13	232.204627053416	-0.2627085290285	0.0985099138518133	-2.66682325419234	0.00765719294171719	0.022537361783091	CENPK	protein_coding
ENSG00000123240.17	248.149367161721	0.281657086604721	0.111915962119895	2.51668378012944	0.0118465099379954	0.0325746561174109	OPTN	protein_coding
ENSG00000123268.9	518.307653711451	-0.148581362779345	0.0687109652446764	-2.16241122869187	0.0305864928329724	0.0715777192353702	ATF1	protein_coding
ENSG00000123297.20	620.187199569478	-0.413843894388361	0.085864001864987	-4.8197601486021	1.43730917205132e-06	1.07002517366549e-05	TSFM	protein_coding
ENSG00000123349.14	2028.85415258458	0.121495239067708	0.0619739237209304	1.96042515582526	0.0499461179810826	0.106729975283688	PFDN5	protein_coding
ENSG00000123352.18	897.797328233673	0.020538253131436	0.0625821595424946	0.328180639364004	0.742775085481616	0.826386315669468	SPATS2	protein_coding
ENSG00000123353.10	189.947160556383	0.509478790897414	0.103353843055063	4.92946150658356	8.24565797701657e-07	6.39102182647031e-06	ORMDL2	protein_coding
ENSG00000123358.20	1058.40740159916	-0.680220400883212	0.108411609498734	-6.27442396647709	3.50931068250735e-10	4.37269407227654e-09	NR4A1	protein_coding
ENSG00000123364.5	104.365555140985	-1.05599636489155	0.13641328082442	-7.74115510241811	9.85176263934699e-15	1.94349582237812e-13	HOXC13	protein_coding
ENSG00000123374.11	1192.37682744906	-0.176891046309125	0.0746919255510186	-2.36827535244488	0.0178712298013627	0.0459387363432853	CDK2	protein_coding
ENSG00000123384.14	2723.02583073921	-0.175144487547267	0.0845772265645866	-2.07082325421867	0.0383753162516135	0.0861612858322325	LRP1	protein_coding
ENSG00000123395.14	721.158837326361	0.217167184726383	0.0782057709060305	2.77686904956571	0.00548852867635086	0.0170371898610916	ATG101	protein_coding
ENSG00000123411.15	330.555698842679	0.235749258355754	0.110179312822062	2.13968713651795	0.0323800593060549	0.075005332821597	IKZF4	protein_coding
ENSG00000123415.15	192.370401259557	0.252019061237482	0.102721771579807	2.45341427977303	0.0141507261627037	0.0377720748716114	SMUG1	protein_coding
ENSG00000123416.15	29578.3614049827	0.0898811925278287	0.0573856868894168	1.56626499393536	0.117286592616533	0.212672905922666	TUBA1B	protein_coding
ENSG00000123427.17	173.913015882656	0.0988689194113756	0.116486176765694	0.84876096165681	0.396014316813676	0.531740187036526	EEF1AKMT3	protein_coding
ENSG00000123444.14	430.830428725775	0.116225805059631	0.0707421968096524	1.64294876751371	0.100393533749044	0.187647270581225	KBTBD4	protein_coding
ENSG00000123472.12	774.686474180456	-0.171554669164652	0.0648407374050737	-2.64578528916034	0.00815015296117727	0.0237514234988655	ATPAF1	protein_coding
ENSG00000123473.16	1309.47620232135	-0.145700642289776	0.0570577020569456	-2.55356660077831	0.0106625884576265	0.0298490289761995	STIL	protein_coding
ENSG00000123485.12	1481.10594685184	-0.081411792440354	0.0597434883777425	-1.36268896663028	0.172980556568354	0.28767023947264	HJURP	protein_coding
ENSG00000123505.19	1919.04687973679	0.211601950548564	0.0531880413239024	3.97837456092731	6.93880023469872e-05	0.000369186359606522	AMD1	protein_coding
ENSG00000123545.6	332.801631797601	0.0422826118178052	0.0767250187013281	0.551092883827128	0.581570003380931	0.700920144998781	NDUFAF4	protein_coding
ENSG00000123552.18	397.533857967062	-0.179178168048902	0.101154666264216	-1.77132874504166	0.0765060500660073	0.151144384511555	USP45	protein_coding
ENSG00000123562.18	2005.53513713005	0.0784009008126568	0.0557181531050032	1.40709798232018	0.15939833634112	0.269883437413559	MORF4L2	protein_coding
ENSG00000123575.9	790.37887533089	-0.104766522812183	0.058601495678899	-1.78777899093635	0.0738116716909271	0.146881713682157	FAM199X	protein_coding
ENSG00000123595.8	234.57696423961	-0.162574714701067	0.105364624761302	-1.54297246413937	0.122837457098464	0.220480491801344	RAB9A	protein_coding
ENSG00000123600.20	813.543015177652	-0.164990529777616	0.058031465435462	-2.84312189153841	0.00446739815486597	0.0143040368064332	METTL8	protein_coding
ENSG00000123607.15	486.427067086935	-0.112519413286927	0.0739701049363428	-1.52114713618102	0.128222918006399	0.227864387465445	TTC21B	protein_coding
ENSG00000123609.11	349.46047380376	0.116959038399845	0.0799619955012845	1.46268283659787	0.143554184732255	0.248393791078273	NMI	protein_coding
ENSG00000123636.18	536.386497797181	0.344683887649456	0.100799933547828	3.41948526668333	0.00062739729971459	0.00262103362622926	BAZ2B	protein_coding
ENSG00000123643.13	600.872552620475	-0.239595899497487	0.0728691743733186	-3.28802818967051	0.0010089173664716	0.00396714320797557	SLC36A1	protein_coding
ENSG00000123684.13	962.724717041634	-0.192711533744939	0.0690942911977017	-2.78910935193658	0.0052853215943578	0.0164745651401369	LPGAT1	protein_coding
ENSG00000123685.9	127.730084166812	-0.164939403090949	0.122577504549999	-1.34559276350475	0.178433886716019	0.294657322009875	BATF3	protein_coding
ENSG00000123728.10	440.099816910345	0.173047456382148	0.0782505468209507	2.21145363722643	0.0270044390502912	0.0646731609522645	RAP2C	protein_coding
ENSG00000123737.13	1125.5386257124	-0.0648233452193762	0.0565559985442579	-1.14617983746938	0.251720748700513	0.381330586698885	EXOSC9	protein_coding
ENSG00000123739.11	894.169765409662	-0.182128871821058	0.0557043413301116	-3.26956333154965	0.00107713622080749	0.0042046302893139	PLA2G12A	protein_coding
ENSG00000123810.9	36.4588993846307	0.00396247497461696	0.20653326960652	0.019185649760768	0.984693005329133	0.990483768792709	B9D2	protein_coding
ENSG00000123815.12	426.075642807962	0.300783130962082	0.0789925313250682	3.80774138917395	0.000140241820549966	0.000690746034986287	COQ8B	protein_coding
ENSG00000123836.15	999.746023224993	-0.828333546001429	0.0642372087746905	-12.8949180981194	4.80773639764665e-38	3.18793164129416e-36	PFKFB2	protein_coding
ENSG00000123908.12	2702.28840195937	0.219517182885327	0.0421438895802891	5.20875469899666	1.90112251832608e-07	1.6531309154156e-06	AGO2	protein_coding
ENSG00000123933.17	586.048484554087	0.0315483374866564	0.102790666775678	0.306918307627141	0.758905553708092	0.839066137389026	MXD4	protein_coding
ENSG00000123965.13	69.0148472803219	0.315737544845508	0.188516915435218	1.67484994180275	0.0939636772770201	0.177882187193272	PMS2P5	unprocessed_pseudogene
ENSG00000123975.5	942.518536442925	0.0288929171867119	0.069182072943082	0.417635898399328	0.676213345915117	0.776106367745855	CKS2	protein_coding
ENSG00000123983.14	2091.31283456475	0.256091214436637	0.061494425133412	4.16446228875297	3.12087202941403e-05	0.000180883195174201	ACSL3	protein_coding
ENSG00000123989.14	8306.42992336043	0.00203570493079433	0.105171107939336	0.0193561232802506	0.98455701239407	0.990413162504547	CHPF	protein_coding
ENSG00000123992.19	1126.78812356562	0.059691830279422	0.0754546261829622	0.791095699482777	0.428888148543096	0.56278718967475	DNPEP	protein_coding
ENSG00000123999.5	112.946942625852	-0.235708196536521	0.152513616642372	-1.5454895223502	0.122227901323223	0.219779521050909	INHA	protein_coding
ENSG00000124006.15	1799.80690589387	0.00400247195494077	0.0485356776734892	0.082464532212084	0.934277321435547	0.959839063606897	OBSL1	protein_coding
ENSG00000124067.17	949.422021114803	-0.132594306181927	0.0627875234883234	-2.11179385354457	0.034704134727663	0.0793267480517515	SLC12A4	protein_coding
ENSG00000124074.12	43.513614864458	-1.23399581138623	0.197973484300903	-6.23313680487968	4.57186573325285e-10	5.6176100421977e-09	ENKD1	protein_coding
ENSG00000124098.10	1107.4191716264	0.0513694132576943	0.0648181957086456	0.792515322219044	0.428060261214017	0.56211902748215	FAM210B	protein_coding
ENSG00000124103.10	480.531260089004	0.140243341995161	0.0666162236930474	2.10524305072246	0.035270156569085	0.0804007870176992	FAM209A	protein_coding
ENSG00000124104.19	510.963376411106	0.102608546262166	0.0692042527197816	1.48269134091576	0.138156436288354	0.241721571430001	SNX21	protein_coding
ENSG00000124120.11	783.911844032665	-0.119075412015402	0.0735857429274461	-1.61818590501706	0.105622539516209	0.19533486482344	TTPAL	protein_coding
ENSG00000124143.10	52.500823733269	-0.807186979751925	0.176481727130364	-4.57377085365711	4.7902372658392e-06	3.24577165217464e-05	ARHGAP40	protein_coding
ENSG00000124145.6	504.3674575965	-0.360177622010225	0.094319542050354	-3.81869561896238	0.000134159175701998	0.000666017121591846	SDC4	protein_coding
ENSG00000124151.19	749.791514223676	-0.117102877981731	0.0632180476810185	-1.85236466922549	0.063973475121048	0.130828949285946	NCOA3	protein_coding
ENSG00000124155.18	2907.61297069772	0.523534248410677	0.061168085340432	8.55894451325292	1.13905518346539e-17	2.89124091425314e-16	PIGT	protein_coding
ENSG00000124160.12	973.632904391131	-0.0362011267819099	0.0739946221236379	-0.489239970999801	0.624671814264871	0.736127781125409	NCOA5	protein_coding
ENSG00000124164.16	1237.42538618427	-0.0712235633132803	0.0475547521420525	-1.49771705465998	0.134206778899807	0.236211463517293	VAPB	protein_coding
ENSG00000124171.9	252.774280667458	-0.407305815246589	0.132205530226356	-3.080853081934	0.00206408468131388	0.00741140329750395	PARD6B	protein_coding
ENSG00000124172.10	2085.33363582512	0.254071963387371	0.0634949762335234	4.00144985412607	6.29555383051385e-05	0.000339157753245864	ATP5F1E	protein_coding
ENSG00000124177.15	1596.61368872064	0.146474089923172	0.0882279453670976	1.66017795511076	0.096878658104161	0.182254413421301	CHD6	protein_coding
ENSG00000124181.14	1584.05872080271	-0.0681711828500122	0.0656465077508664	-1.03845863528228	0.299056583467298	0.432037594236469	PLCG1	protein_coding
ENSG00000124191.18	366.919200872192	-0.249706230548747	0.088774466971145	-2.81281588128161	0.00491097618237198	0.0154709111546804	TOX2	protein_coding
ENSG00000124193.16	3368.26113942433	-0.144745590492638	0.071783163213652	-2.0164281429313	0.0437552251311737	0.0956855511658326	SRSF6	protein_coding
ENSG00000124198.9	1431.56654606016	-0.113166432940862	0.0503327027116314	-2.2483678968964	0.0245527404959457	0.0598618966539736	ARFGEF2	protein_coding
ENSG00000124201.15	1044.1780794172	0.050824158533292	0.0602993630788621	0.842863936503309	0.399304544927737	0.534965020939234	ZNFX1	protein_coding
ENSG00000124207.17	7054.94780977223	0.091213188765474	0.053300412467564	1.71130361929154	0.0870250785842528	0.167272269863024	CSE1L	protein_coding
ENSG00000124208.16	3238.24461682139	0.117933479680462	0.0491305940735657	2.40040817548174	0.0163767990050104	0.0426698249304858	TMEM189-UBE2V1	protein_coding
ENSG00000124209.4	887.569057520289	-0.249036367731552	0.051740995988415	-4.81313440095571	1.48581290931514e-06	1.10332786931483e-05	RAB22A	protein_coding
ENSG00000124214.19	4528.80869552353	0.0207506644512186	0.0410925795318672	0.504973518032046	0.613577436076296	0.727553770901245	STAU1	protein_coding
ENSG00000124216.4	194.33807689285	-0.167853999895893	0.120375320101211	-1.39442204394358	0.163190195196036	0.274758257057129	SNAI1	protein_coding
ENSG00000124217.5	148.192231910855	0.21528775120753	0.106789540375964	2.01600035405702	0.0437999387672306	0.095755508834329	MOCS3	protein_coding
ENSG00000124222.22	1894.75627873905	0.0565814638602426	0.0730697476155702	0.774348697054837	0.438724613397374	0.572193300481524	STX16	protein_coding
ENSG00000124225.16	364.97321801788	2.81632909972416	0.106084532837123	26.5479709850655	2.71054351100318e-155	1.1999735566947e-152	PMEPA1	protein_coding
ENSG00000124226.11	1301.37610475658	0.0302428099076924	0.0603099545728174	0.501456353630273	0.616049987849487	0.729686821280004	RNF114	protein_coding
ENSG00000124228.14	2036.14036338769	0.165905970281125	0.057018195097608	2.90970224499592	0.00361773235149957	0.0119600499351574	DDX27	protein_coding
ENSG00000124243.17	159.588469059803	-0.276237795369974	0.108981702232583	-2.53471720216338	0.0112538136280178	0.0311726909696217	BCAS4	protein_coding
ENSG00000124257.6	30.9515196490808	0.346766109403997	0.23180965230728	1.49590884569524	0.134677410877346	0.236901295842679	NEURL2	protein_coding
ENSG00000124275.15	1053.73581555318	0.0362983648059869	0.0627729186874865	0.578248798445989	0.563096157217969	0.685571734889984	MTRR	protein_coding
ENSG00000124279.12	164.653209162759	-0.18083425668166	0.100063070962053	-1.80720274665803	0.0707306728469643	0.141970674448927	FASTKD3	protein_coding
ENSG00000124299.15	928.999060299938	0.344865179098926	0.0664089136523815	5.1930555723909	2.0687040106978e-07	1.7874932703228e-06	PEPD	protein_coding
ENSG00000124313.17	134.405513241335	-0.216302578667405	0.120244961559981	-1.79884941423935	0.0720425043038916	0.144022399215601	IQSEC2	protein_coding
ENSG00000124333.16	541.118580766208	0.14481690068089	0.0847684048994559	1.70838298600355	0.0875653021272562	0.168073568938977	VAMP7	protein_coding
ENSG00000124333.16_PAR_Y	541.118580766208	0.14481690068089	0.0847684048994559	1.70838298600355	0.0875653021272562	0.168073568938977	VAMP7	protein_coding
ENSG00000124356.16	1133.57275575956	0.277509625168604	0.0564043802198365	4.92000132058909	8.65436284522999e-07	6.68028048955907e-06	STAMBP	protein_coding
ENSG00000124357.13	453.417929229112	0.339903714910006	0.0783348499032746	4.33911235331029	1.4305937410005e-05	8.81789393511034e-05	NAGK	protein_coding
ENSG00000124370.11	57.1711802023271	-0.211987080012638	0.172334812506236	-1.23008855221847	0.218663946433945	0.342954019143872	MCEE	protein_coding
ENSG00000124380.11	364.467568664837	0.0687807555760866	0.0757560900804156	0.907923778841745	0.363918493409461	0.499927093437913	SNRNP27	protein_coding
ENSG00000124383.9	1017.98884524287	-0.134037689276925	0.0713909505286854	-1.87751652393349	0.060447334772873	0.124825529290888	MPHOSPH10	protein_coding
ENSG00000124406.16	355.271065105357	-0.671399869128094	0.0914313785657895	-7.34321060952819	2.08529994402604e-13	3.6412917352065e-12	ATP8A1	protein_coding
ENSG00000124422.12	5033.23681150799	0.15607493250905	0.0494706405094856	3.15490017718942	0.0016055302772883	0.00597144594359859	USP22	protein_coding
ENSG00000124444.16	195.000148484788	0.0865403419350178	0.0962331487472052	0.899277879417108	0.36850466683576	0.504431815679507	ZNF576	protein_coding
ENSG00000124459.12	249.504816447462	0.200930953875354	0.0960388311423392	2.09218449959635	0.0364220145340395	0.0826179096786787	ZNF45	protein_coding
ENSG00000124466.9	41.3350592338441	-0.173605768768412	0.195335559765295	-0.888756604158544	0.374133902825046	0.510096332003858	LYPD3	protein_coding
ENSG00000124479.11	251.427171989428	-0.94300042945186	0.0961602888902466	-9.8065473839015	1.05517180159952e-22	3.60964680856271e-21	NDP	protein_coding
ENSG00000124486.13	3243.18602812059	0.0418534648308155	0.0520307763317575	0.80439823853387	0.421167018157956	0.556033934240034	USP9X	protein_coding
ENSG00000124496.12	1612.55653158297	0.114430243940777	0.0550336531468384	2.07927763100624	0.0375918399047461	0.0846927666885555	TRERF1	protein_coding
ENSG00000124508.17	241.322213247771	0.138485393334897	0.107691153528707	1.28594957707442	0.198460659745168	0.318512322518469	BTN2A2	protein_coding
ENSG00000124523.16	120.087599938438	0.25037924331599	0.136340180201282	1.83643033877723	0.0662940359872023	0.134627338057119	SIRT5	protein_coding
ENSG00000124532.15	770.854300005571	-0.210406074447809	0.0637727008032535	-3.29931258669657	0.000969219206348776	0.00383408344125145	MRS2	protein_coding
ENSG00000124535.16	1831.61334890393	-0.234735125081438	0.0806324959742221	-2.91117275045637	0.00360074876160235	0.011916152246917	WRNIP1	protein_coding
ENSG00000124541.7	817.608240801437	0.260668695391754	0.0645233149667774	4.0399148048418	5.34706209955344e-05	0.000292456318032262	RRP36	protein_coding
ENSG00000124549.14	102.509167567445	0.333602961346373	0.175045281719425	1.90580950294391	0.0566749255626811	0.118416293665946	BTN2A3P	transcribed_unprocessed_pseudogene
ENSG00000124562.10	1513.21434508176	0.260399004433555	0.0790589260525824	3.29373313596952	0.000988663148668333	0.00389768405284331	SNRPC	protein_coding
ENSG00000124570.21	1487.72034539892	0.225713311603002	0.0507262662187537	4.44963385693771	8.60168058794222e-06	5.54723634146128e-05	SERPINB6	protein_coding
ENSG00000124571.18	3930.41400398306	-0.017081205660637	0.0548693328359941	-0.311306968351396	0.755567270329436	0.836727380297136	XPO5	protein_coding
ENSG00000124574.15	628.432755283983	0.170408146294353	0.0698815332997448	2.4385290111397	0.0147471749147299	0.0390937789391537	ABCC10	protein_coding
ENSG00000124587.14	275.019632770672	0.435001157299192	0.0915310344256715	4.75249908436726	2.00917680050131e-06	1.45674996151954e-05	PEX6	protein_coding
ENSG00000124588.21	333.074886914566	-0.122818894054651	0.0846069180292627	-1.45164127136947	0.146601376810636	0.252450926907505	NQO2	protein_coding
ENSG00000124593.16	1099.25665737094	0.395001511799142	0.0646904806136287	6.10602221613306	1.02144796235207e-09	1.20966441615447e-08	AL365205.1	protein_coding
ENSG00000124596.17	279.666068460932	0.289163349465801	0.0989613904499712	2.92198147328967	0.00347812228993888	0.0115747726526995	OARD1	protein_coding
ENSG00000124608.5	1090.6172769882	-0.0819153429722374	0.0543324104297014	-1.50766995839849	0.131639017947427	0.232487662291214	AARS2	protein_coding
ENSG00000124613.8	137.910078716487	-0.0128239587987829	0.121974389767645	-0.105136486628152	0.916267507586438	0.94872797167167	ZNF391	protein_coding
ENSG00000124614.16	16147.7101899787	0.079748901102848	0.0726275422260453	1.0980531442829	0.272181283802418	0.403245267337096	RPS10	protein_coding
ENSG00000124635.9	27.9441534798097	-0.637389239907859	0.239373278161532	-2.66274182650304	0.00775068551643655	0.0227620982052007	H2BC11	protein_coding
ENSG00000124641.16	375.419156321734	-0.254092443540311	0.101675524670089	-2.49905219928568	0.0124525967144652	0.0340123822238416	MED20	protein_coding
ENSG00000124659.7	381.622183737574	0.0703109595716358	0.0875566283470788	0.803034115166241	0.421955016553094	0.556786789616654	TBCC	protein_coding
ENSG00000124688.14	396.379088959802	0.0237975150529559	0.0877355926512081	0.271241286846521	0.786205460452677	0.858217752609594	MAD2L1BP	protein_coding
ENSG00000124702.18	1029.42859160626	0.212564631843839	0.0653904804578272	3.25069689587202	0.00115122521482772	0.0044488426016911	KLHDC3	protein_coding
ENSG00000124713.6	17.2964421013336	-0.495995620171252	0.34747510847453	-1.42742777273673	0.1534566303098	0.261766681711595	GNMT	protein_coding
ENSG00000124733.5	949.235372114192	0.490330278066732	0.0578252277837266	8.47952177379443	2.26121431274528e-17	5.49851338213926e-16	MEA1	protein_coding
ENSG00000124743.6	62.6251557978191	-0.125766911269084	0.188432227849052	-0.667438435052801	0.504492122225458	0.632907342610435	KLHL31	protein_coding
ENSG00000124762.14	3857.0190966847	0.634091881150656	0.060656231547343	10.4538621172952	1.4067721368542e-25	5.55767301940403e-24	CDKN1A	protein_coding
ENSG00000124766.7	3243.01402475981	0.169463766147825	0.0428670094536847	3.95324442520118	7.70986077341748e-05	0.000404633278805718	SOX4	protein_coding
ENSG00000124767.7	3309.34265056515	-0.103065727608518	0.0624230938400193	-1.65108329735562	0.098721567366552	0.185119849508078	GLO1	protein_coding
ENSG00000124782.20	1349.32781726267	-0.160392664889802	0.0664252277408408	-2.41463477574479	0.0157509945094927	0.0413073154059261	RREB1	protein_coding
ENSG00000124783.14	3508.38356062273	0.264586357458708	0.0565116699623873	4.68197732671517	2.84120912824457e-06	2.00590430573815e-05	SSR1	protein_coding
ENSG00000124784.9	831.880660542053	-0.264984171917153	0.0713905665821598	-3.71175331144341	0.000205828539903584	0.00097763685157108	RIOK1	protein_coding
ENSG00000124785.9	51.718185434462	-0.141147298533169	0.16903553772043	-0.835015526537466	0.403708966370721	0.538946994395751	NRN1	protein_coding
ENSG00000124786.11	183.096466419578	0.0376210757167758	0.123874598270177	0.303702907957952	0.76135424235959	0.840785330594024	SLC35B3	protein_coding
ENSG00000124787.14	484.303628914327	-0.0930494077957403	0.0778283478383179	-1.19557218391739	0.231863551729213	0.358265052244956	RPP40	protein_coding
ENSG00000124788.19	1318.06212046052	0.498074529481362	0.0619442209875766	8.04069405572563	8.93310396658889e-16	1.92637651726499e-14	ATXN1	protein_coding
ENSG00000124789.12	2584.31690805048	0.0419490784574564	0.042404294620677	0.989264857078919	0.322533573450261	0.456920032712784	NUP153	protein_coding
ENSG00000124795.17	5784.00189418121	-0.286749458358459	0.0753659392070272	-3.80476195713252	0.000141940626645487	0.000698427692797605	DEK	protein_coding
ENSG00000124802.12	610.902606301351	0.225289564874924	0.081667832653562	2.75860834743357	0.00580480587382177	0.0178751919011386	EEF1E1	protein_coding
ENSG00000124813.23	5031.07174121746	-0.661357546088109	0.0621747076929681	-10.6370833193786	2.00301433594377e-26	8.30561206188035e-25	RUNX2	protein_coding
ENSG00000124831.19	1294.86728060941	-0.19843433052048	0.0670414743226399	-2.95987420511528	0.00307764681973169	0.0104264550822871	LRRFIP1	protein_coding
ENSG00000124839.13	360.478712437353	0.181734916376338	0.0736539950076114	2.46741424355268	0.0136092815535743	0.036586337907555	RAB17	protein_coding
ENSG00000124882.4	4283.74732126379	1.88598552745616	0.0705857194736652	26.7190805947625	2.82542989120983e-157	1.32901158507782e-154	EREG	protein_coding
ENSG00000124920.14	778.669846666854	-0.691847694720804	0.0652803094212769	-10.5981068541827	3.04073134987843e-26	1.24711412202643e-24	MYRF	protein_coding
ENSG00000124942.14	17271.2011307215	-0.139081007989633	0.0564953892325394	-2.46181166072093	0.0138237236536734	0.0370899622878951	AHNAK	protein_coding
ENSG00000125037.12	261.257094409492	0.162155973575233	0.0891192989040281	1.81953825455761	0.068829352063399	0.138913838463165	EMC3	protein_coding
ENSG00000125107.18	9468.28955411032	-0.0884854862860491	0.0351860464345594	-2.51478910683013	0.0119103605532989	0.0327263138094661	CNOT1	protein_coding
ENSG00000125122.15	39.7131367155567	0.455567637980732	0.216684615960444	2.10244569491678	0.0355142519579331	0.0808592528317666	LRRC29	protein_coding
ENSG00000125124.13	373.40497659578	0.0871057510769735	0.0826430038868476	1.0540003022668	0.291882778745953	0.424690148446987	BBS2	protein_coding
ENSG00000125144.14	11.4890354710977	-3.5292496224022	0.581075706990035	-6.0736485451847	1.25036227007925e-09	1.46805404752206e-08	MT1G	protein_coding
ENSG00000125148.7	6204.58803362885	0.556610408455129	0.103732465156252	5.36582648081013	8.05793805375251e-08	7.38660679568104e-07	MT2A	protein_coding
ENSG00000125149.12	831.320053318367	-0.119415558589065	0.0557131940566081	-2.14339817723844	0.0320811393405955	0.0744848541346049	C16orf70	protein_coding
ENSG00000125166.13	4502.58307769875	-0.159449474878694	0.0534019476420636	-2.98583632094157	0.00282803968596506	0.00972308208157745	GOT2	protein_coding
ENSG00000125170.11	748.96160124599	-0.210686648722241	0.0770918299088185	-2.73293096001786	0.00627734889916271	0.019049728957701	DOK4	protein_coding
ENSG00000125246.15	182.989756248987	-0.380432412483193	0.105275055885047	-3.61369945885947	0.000301858941362802	0.00137061260494507	CLYBL	protein_coding
ENSG00000125247.15	512.710450066714	-0.081915587810474	0.0718702381275348	-1.13977064699735	0.254381865651726	0.384433317448772	TMTC4	protein_coding
ENSG00000125249.7	496.083416310749	0.0198581028648968	0.0760350493500865	0.261170381746773	0.793961117597637	0.863614882358696	RAP2A	protein_coding
ENSG00000125257.16	830.166502822397	-0.278231050430105	0.0632063990383449	-4.40194433891595	1.07285083533163e-05	6.79652810328777e-05	ABCC4	protein_coding
ENSG00000125266.8	2039.72729916096	1.37931653825561	0.0511807269586267	26.9499208045759	5.71649207521751e-160	2.86815462387246e-157	EFNB2	protein_coding
ENSG00000125304.10	2905.81847230813	0.397617081132864	0.0547055568182074	7.26831247608337	3.6400600809665e-13	6.18804628731712e-12	TM9SF2	protein_coding
ENSG00000125319.14	304.450578878848	0.273894290334281	0.0880551721691541	3.11048497876002	0.00186780395445148	0.00681629611356255	HROB	protein_coding
ENSG00000125347.14	263.54177489785	0.103363647640209	0.103008122102149	1.00345143208908	0.315643099258804	0.449760593100312	IRF1	protein_coding
ENSG00000125351.12	429.727567009612	0.0842067528558979	0.0818774380000512	1.02844879997155	0.303738763305225	0.437040040652924	UPF3B	protein_coding
ENSG00000125352.6	294.467762934914	0.0180608249245491	0.0880269616359316	0.205173785268727	0.837436350069259	0.894549140674366	RNF113A	protein_coding
ENSG00000125354.23	1000.41270673439	0.299114086584789	0.0588668553599248	5.08119696144698	3.75063975870996e-07	3.09001804313642e-06	SEPTIN6	protein_coding
ENSG00000125356.7	339.9633119785	0.121880593233504	0.0874861860075858	1.39314100654629	0.163577154967162	0.27534817004761	NDUFA1	protein_coding
ENSG00000125375.16	453.603350997911	0.0625884410645067	0.0843355079209764	0.742136291194843	0.458004763660153	0.589562976810878	DMAC2L	protein_coding
ENSG00000125378.16	22145.4650676646	0.781666200380546	0.0724850897364308	10.7838205515483	4.10474956924935e-27	1.79086059467656e-25	BMP4	protein_coding
ENSG00000125384.7	620.586687671552	-0.134889473245933	0.071244049234811	-1.8933437205591	0.0583121745156195	0.121197852914817	PTGER2	protein_coding
ENSG00000125386.16	1187.92798232845	-0.0746803397330993	0.0657804739744118	-1.135296467492	0.256251121818192	0.386490440526677	FAM193A	protein_coding
ENSG00000125388.20	97.8468919504951	0.0733668305057738	0.128026405568637	0.573060144740539	0.566603971472051	0.68845035345474	GRK4	protein_coding
ENSG00000125398.8	3194.55449574874	0.37709049233845	0.0584066384222374	6.45629508091805	1.0729730100129e-10	1.4279743365795e-09	SOX9	protein_coding
ENSG00000125434.11	59.0296797077603	0.214879189751398	0.196582336000673	1.09307476003674	0.274360976837633	0.405709140915691	SLC25A35	protein_coding
ENSG00000125445.11	863.801559349725	0.0157520904861128	0.0674180586270139	0.23364793954184	0.815258307263346	0.879030661957584	MRPS7	protein_coding
ENSG00000125447.18	1094.42114516163	0.129786245969523	0.0535191359249968	2.42504374792988	0.0153065421087309	0.0402857268439618	GGA3	protein_coding
ENSG00000125449.7	337.409607213964	0.109518143999211	0.0819536114962883	1.33634310922553	0.181437152121459	0.298436456532859	ARMC7	protein_coding
ENSG00000125450.11	876.39462687313	0.0682245024998105	0.0575008720940055	1.18649509155745	0.235426838744732	0.362521204786262	NUP85	protein_coding
ENSG00000125454.12	349.450778864668	-0.0472907518197137	0.0936662753286883	-0.504885580789497	0.613639202204655	0.727569694492671	SLC25A19	protein_coding
ENSG00000125457.14	276.874695853381	0.546832160345262	0.0851216680686027	6.42412411261196	1.32630959605882e-10	1.74965924977015e-09	MIF4GD	protein_coding
ENSG00000125458.7	585.9600372993	0.20212827299244	0.0770337131880168	2.62389367755263	0.00869309173642622	0.0251028121030806	NT5C	protein_coding
ENSG00000125459.17	1541.7032693623	0.263789200782265	0.0601054289275165	4.3887749491045	1.13990954314239e-05	7.18806805336372e-05	MSTO1	protein_coding
ENSG00000125482.13	409.716299221337	0.0687857225673151	0.0951479059789079	0.722934696876706	0.46972000551266	0.600494778577931	TTF1	protein_coding
ENSG00000125484.12	1414.44677633457	-0.0177452624006686	0.0486707490969737	-0.364598094952519	0.715411437104076	0.805774689560802	GTF3C4	protein_coding
ENSG00000125485.17	861.912471992638	-0.474547882290681	0.0647469419042285	-7.32927097920109	2.31408063419546e-13	4.02211797989724e-12	DDX31	protein_coding
ENSG00000125503.13	956.339615689202	0.0153572888743856	0.0600255812489467	0.255845733683006	0.798069958439502	0.866393726248207	PPP1R12C	protein_coding
ENSG00000125505.17	1465.47868577908	0.229393764283546	0.0669401032266027	3.42685106873845	0.000610623872036429	0.00255948496850246	MBOAT7	protein_coding
ENSG00000125510.18	111.096678514414	0.414684606569357	0.15104670621176	2.74540648366068	0.00604359892203854	0.0184744620175719	OPRL1	protein_coding
ENSG00000125520.14	1611.09934757256	0.30126675574	0.0855570285795861	3.52123911666425	0.000429535094082141	0.00187238987434822	SLC2A4RG	protein_coding
ENSG00000125534.10	5994.27173384704	0.313839773705874	0.0906636700759684	3.46158249983597	0.000537009502395024	0.00228276219710523	PPDPF	protein_coding
ENSG00000125551.19	41.9596352573378	-0.16602507468816	0.238174721543322	-0.697072609605053	0.485757354568847	0.615767197319377	PLGLB2	protein_coding
ENSG00000125611.15	179.525482245448	0.389312124039958	0.103811005663172	3.75020087275842	0.000176692970006473	0.000852703617998535	CHCHD5	protein_coding
ENSG00000125618.17	186.275397649936	0.416593255273536	0.124583123109947	3.34389799255462	0.000826101065797105	0.00333453291562832	PAX8	protein_coding
ENSG00000125629.15	231.186288498223	0.110822346120567	0.090325102480395	1.22692743298709	0.219849866698161	0.344317062413504	INSIG2	protein_coding
ENSG00000125630.16	2191.08810643915	-0.054370724015827	0.0498304770985589	-1.09111385605014	0.275222786599952	0.406620866107428	POLR1B	protein_coding
ENSG00000125633.11	1523.38498785037	-0.016050783851135	0.0626653683952592	-0.25613483590961	0.797846723784682	0.866213855049555	CCDC93	protein_coding
ENSG00000125637.16	971.520536438756	-0.504637308100173	0.0593761165268627	-8.49899484200633	1.91239400677495e-17	4.70348931208768e-16	PSD4	protein_coding
ENSG00000125648.15	2748.54107796743	-0.0300718158757408	0.0538039774354358	-0.558914364868781	0.576220165273506	0.696256396218737	SLC25A23	protein_coding
ENSG00000125650.4	67.7594325695334	0.292667568155078	0.177670653454372	1.64724766000953	0.0995071512213967	0.186453583989103	PSPN	protein_coding
ENSG00000125651.14	2527.03382955191	-0.0183563466876801	0.0409570929692716	-0.448184804069275	0.654019828713582	0.758654936944886	GTF2F1	protein_coding
ENSG00000125652.8	472.623175350729	-0.0239771686285876	0.0730399779181696	-0.328274587588874	0.742704056655579	0.826373555646051	ALKBH7	protein_coding
ENSG00000125656.11	1698.74283836512	0.0575147499350457	0.0837056139790756	0.687107437613719	0.492015027653146	0.621188575426536	CLPP	protein_coding
ENSG00000125657.5	257.864037036218	0.112279289523362	0.0953556541601743	1.17747909667486	0.239004335967412	0.366642199855431	TNFSF9	protein_coding
ENSG00000125676.20	2111.32707918527	-0.239886806253981	0.0551658810727257	-4.34846324556542	1.37094788016476e-05	8.47802279878388e-05	THOC2	protein_coding
ENSG00000125686.12	3174.54418481613	-0.115035642253732	0.0614859758162538	-1.87092488533494	0.0613554931770677	0.126371494704601	MED1	protein_coding
ENSG00000125691.14	12340.182334948	0.0352829786502632	0.0622499830461243	0.566794992122652	0.57085347336713	0.691882315896775	RPL23	protein_coding
ENSG00000125695.12	759.32815393541	-0.00710185606623385	0.0745627235717658	-0.0952467362515049	0.924118848536047	0.953446905762189	AC046185.1	protein_coding
ENSG00000125703.15	174.302158958906	0.0913347063104737	0.109465792723292	0.83436755938314	0.404073892031377	0.539313998916515	ATG4C	protein_coding
ENSG00000125731.13	778.579580433198	0.0120855268087743	0.0870765364192174	0.138792001907268	0.88961451436711	0.930661103760006	SH2D3A	protein_coding
ENSG00000125733.18	790.333905864668	-0.141483539296477	0.0966668734715716	-1.46361968909738	0.143297889832895	0.248092918997553	TRIP10	protein_coding
ENSG00000125734.15	913.006745129419	0.351088852021055	0.0713451873913808	4.9209885748155	8.61081578150532e-07	6.65349071577095e-06	GPR108	protein_coding
ENSG00000125740.14	146.026047383226	0.440741370894266	0.116283263152903	3.79023910186221	0.000150502340314571	0.000736463337586125	FOSB	protein_coding
ENSG00000125741.5	673.024042113306	-0.161490881938766	0.0591643235034972	-2.72953145368459	0.00634243983526621	0.0192240041080199	OPA3	protein_coding
ENSG00000125743.10	1186.51933890881	0.176817952006204	0.072021311663999	2.45507819728573	0.0140853944884848	0.0376377343938705	SNRPD2	protein_coding
ENSG00000125744.12	133.393800811489	-0.156466017495355	0.127034181145663	-1.23168438670805	0.218067004395278	0.3422674192031	RTN2	protein_coding
ENSG00000125746.17	339.557535777547	-0.0589158927535372	0.0781044682075131	-0.754321668217567	0.450656094359427	0.582955958430569	EML2	protein_coding
ENSG00000125753.14	2348.14680073878	0.256487791408128	0.0960585891725688	2.67011824364138	0.00758245397550937	0.0223698740179081	VASP	protein_coding
ENSG00000125755.19	2325.34872204608	-0.102795007135996	0.0547421141816361	-1.87780484317649	0.0604078674846063	0.124778265593289	SYMPK	protein_coding
ENSG00000125772.14	615.088490304592	-0.0483834285285351	0.0889341872743382	-0.544036326314932	0.586416475413854	0.704392369956853	GPCPD1	protein_coding
ENSG00000125775.15	70.0870267247556	-0.16306965357026	0.17528594219473	-0.930306512481773	0.352212406872404	0.487808350040802	SDCBP2	protein_coding
ENSG00000125779.22	565.111855778302	0.14386944773836	0.0682695867675318	2.10737247067654	0.0350853059554842	0.0800521487406319	PANK2	protein_coding
ENSG00000125804.14	27.6413708107386	-1.04165856216042	0.261303352649742	-3.98639570291579	6.70845963506796e-05	0.000358710239873779	FAM182A	lncRNA
ENSG00000125812.16	584.052261335101	-0.0758592058620392	0.0641097450405445	-1.18327105830891	0.236701739082489	0.364005410692182	GZF1	protein_coding
ENSG00000125814.17	306.872516719624	0.105876819854676	0.0891531310484634	1.18758386396011	0.234997398153486	0.362119250307767	NAPB	protein_coding
ENSG00000125817.8	2153.11205208961	0.111703438794556	0.0546091329899548	2.04550837339066	0.0408047645411242	0.090455569348012	CENPB	protein_coding
ENSG00000125818.18	2999.17400188299	0.181228837349277	0.0624941724778307	2.899931788257	0.00373243874631498	0.0122879851289443	PSMF1	protein_coding
ENSG00000125821.13	1043.80652237494	-0.196163988946873	0.0713410790944763	-2.74966388841827	0.00596564219931574	0.018273269512434	DTD1	protein_coding
ENSG00000125826.21	2965.57825675763	0.211836630379044	0.0763842295803649	2.77330322689408	0.00554903880277397	0.0171990265251529	RBCK1	protein_coding
ENSG00000125827.9	565.709316721994	0.0451727179865587	0.075390535582979	0.599182876699942	0.549050940130233	0.672880210946121	TMX4	protein_coding
ENSG00000125834.13	1866.10618108201	0.00362212504466274	0.0543874357387955	0.0665985626176345	0.946901290071924	0.967797801192545	STK35	protein_coding
ENSG00000125835.19	2980.4482014234	0.0595468129339065	0.0842684919546669	0.706631999133678	0.479795198006272	0.609646912070775	SNRPB	protein_coding
ENSG00000125841.13	357.238924548897	0.549819386383551	0.0817617360493734	6.72465401237973	1.76010163389789e-11	2.52796276654876e-10	NRSN2	protein_coding
ENSG00000125843.11	340.390194153258	0.113734520367095	0.0760737421523633	1.49505620663833	0.1348997738379	0.237209275211223	AP5S1	protein_coding
ENSG00000125844.16	2694.60773322989	0.245569350895951	0.0620047327875831	3.96049365678627	7.47949799209496e-05	0.000394320471223421	RRBP1	protein_coding
ENSG00000125846.15	340.772405673287	-0.075391237988352	0.0870949251887449	-0.865621479379773	0.386697772568562	0.522540162734716	ZNF133	protein_coding
ENSG00000125848.10	32.6134593863303	6.35938901876053	0.741781790500259	8.57312635629912	1.00712898886695e-17	2.56937382041107e-16	FLRT3	protein_coding
ENSG00000125850.11	1110.3909833643	-0.211000204277944	0.0757330442027084	-2.78610488326836	0.00533456081573286	0.0166120581878801	OVOL2	protein_coding
ENSG00000125863.20	479.632629582315	-0.299933739470386	0.0827888489309698	-3.62287606777181	0.000291345433205918	0.00133059234423854	MKKS	protein_coding
ENSG00000125864.14	31.4814059505281	-0.186384499142691	0.224186729421938	-0.831380606797202	0.40575865112085	0.540676276263371	BFSP1	protein_coding
ENSG00000125868.16	2660.78200690876	0.150061699385433	0.0686718122223061	2.18520080553066	0.0288741264937586	0.0682817520791915	DSTN	protein_coding
ENSG00000125870.11	1049.53714597775	0.135320698371799	0.0779358979073093	1.73630768369076	0.0825094453494423	0.160414902014958	SNRPB2	protein_coding
ENSG00000125871.14	357.449881904603	0.00735400183442296	0.0762649165776827	0.0964270619365622	0.923181399947095	0.953263801331116	MGME1	protein_coding
ENSG00000125875.14	1396.43109234121	0.0345695183426079	0.0513731638231276	0.672910052058056	0.501004516759029	0.62942325233761	TBC1D20	protein_coding
ENSG00000125877.13	511.298262425213	-0.0586420753508525	0.0699902826656932	-0.837860244556445	0.402109198839093	0.537344314354596	ITPA	protein_coding
ENSG00000125885.13	794.220404034172	-0.0549965232332907	0.0778272579085025	-0.706648605016347	0.479784875821923	0.609646912070775	MCM8	protein_coding
ENSG00000125898.13	237.338205051591	-0.339480163817714	0.110832361104127	-3.06300579032844	0.00219125819829223	0.0077973565959089	FAM110A	protein_coding
ENSG00000125901.6	989.604430680899	-0.0184909006462548	0.0656987021327749	-0.281450014170528	0.778365261961948	0.853497047223925	MRPS26	protein_coding
ENSG00000125912.11	2956.82418213587	-0.00980716109113511	0.0762208160610826	-0.128667752432298	0.897620553089116	0.93605269260755	NCLN	protein_coding
ENSG00000125931.11	141.845914780282	-0.225853023400315	0.127076352381748	-1.77730174943828	0.0755186059821527	0.149724190890854	CITED1	protein_coding
ENSG00000125944.21	5285.98651351787	-0.275456239978258	0.0587049928900685	-4.69221145285002	2.70267570238977e-06	1.91348422729872e-05	HNRNPR	protein_coding
ENSG00000125945.15	259.464081206707	-0.0218648565429575	0.0883057785380954	-0.247603915677216	0.804440880783403	0.870923120013794	ZNF436	protein_coding
ENSG00000125952.20	1490.26515983731	0.0593981791668296	0.0556647465822989	1.06706996463212	0.285940243538272	0.418470835754795	MAX	protein_coding
ENSG00000125954.12	914.294942140874	-0.0861171072922261	0.0728379084931203	-1.18231164339871	0.237082067297234	0.364404820553258	CHURC1-FNTB	protein_coding
ENSG00000125962.14	428.45449999007	-0.0905738065148663	0.0710964143093945	-1.27395744770912	0.202678497107894	0.323443250473709	ARMCX5	protein_coding
ENSG00000125967.17	560.03518735547	-0.039980351428848	0.0964877976242875	-0.414356555059189	0.678613001084627	0.778246315605776	NECAB3	protein_coding
ENSG00000125968.9	2986.56750313926	0.338053003518603	0.0593887157424311	5.69220935816729	1.25405951010805e-08	1.2973267179482e-07	ID1	protein_coding
ENSG00000125970.12	3514.32706169226	0.275035352374575	0.0647773873983253	4.24585435475104	2.17762055088864e-05	0.00012981205755238	RALY	protein_coding
ENSG00000125971.16	1533.15334696938	0.507484594104606	0.0607435907579749	8.3545372898124	6.56896947850744e-17	1.56202414834904e-15	DYNLRB1	protein_coding
ENSG00000125977.7	4296.29369389399	0.0539564964721446	0.060722125204154	0.88858050160032	0.374228573973496	0.51017919531284	EIF2S2	protein_coding
ENSG00000125991.20	3375.31505098794	0.318251958400099	0.0609706178322129	5.21975944668803	1.79155676908817e-07	1.5623703643288e-06	ERGIC3	protein_coding
ENSG00000125995.16	165.706305415683	0.282130987661998	0.122559366485399	2.3019945007272	0.021335482304962	0.0532573266425022	ROMO1	protein_coding
ENSG00000126001.16	1207.39045027665	-0.256262126552882	0.0724742062157998	-3.53590801380885	0.000406376167660969	0.00178372713246507	CEP250	protein_coding
ENSG00000126003.7	952.624991034632	0.134572920247551	0.0671471860171128	2.00414832295808	0.045054174329054	0.0979568730320555	PLAGL2	protein_coding
ENSG00000126005.17	1545.62381196208	0.588445341327582	0.071837492605577	8.19134020390209	2.58333237366948e-16	5.86490480972444e-15	MMP24OS	protein_coding
ENSG00000126012.12	5120.93098623447	0.133717346486682	0.0393693941349293	3.39647966205416	0.000682586296941987	0.00282493509529029	KDM5C	protein_coding
ENSG00000126016.15	255.552981420236	-0.232029425742436	0.110991745088999	-2.09051065515173	0.0365719522556897	0.082853856916412	AMOT	protein_coding
ENSG00000126062.4	1473.38474099319	0.153506067293007	0.0633872989788831	2.42171649156633	0.0154473967747248	0.0406209322594616	TMEM115	protein_coding
ENSG00000126067.12	2566.85303648041	0.320092995387385	0.0525008204911269	6.09691415092233	1.08135554073155e-09	1.27659322345814e-08	PSMB2	protein_coding
ENSG00000126070.20	770.62289914213	-0.156198740498756	0.0583082125094007	-2.67884631986572	0.00738762917412145	0.0219110530697293	AGO3	protein_coding
ENSG00000126088.14	473.794587916637	0.69959613466114	0.0778787198875799	8.98314887136083	2.63126148999743e-19	7.4727826315927e-18	UROD	protein_coding
ENSG00000126091.21	224.467531192272	-0.065557581367892	0.0904112990376599	-0.725103853895348	0.468388320296592	0.599352290836037	ST3GAL3	protein_coding
ENSG00000126106.14	128.51674411169	-0.0121826070591705	0.124395506091739	-0.097934462762554	0.921984334185585	0.952485119983626	TMEM53	protein_coding
ENSG00000126107.15	794.108650126386	0.526782374645402	0.0641264789737152	8.21474035493707	2.1262381157872e-16	4.87125359495113e-15	HECTD3	protein_coding
ENSG00000126214.21	2735.43768259495	0.0691086449715486	0.0476982342597806	1.44887218665495	0.147373279758112	0.253573686204744	KLC1	protein_coding
ENSG00000126215.14	933.920843641509	0.17948236764891	0.0562216224296237	3.19240818554427	0.00141091792179387	0.00532125696788807	XRCC3	protein_coding
ENSG00000126216.15	1332.23078155361	-0.147620931259836	0.0613185245780632	-2.40744428010337	0.0160646134227405	0.0420091315564784	TUBGCP3	protein_coding
ENSG00000126217.21	617.704175398321	-0.285761491161984	0.0906861940042126	-3.15110248367805	0.00162655406440352	0.00604068388290199	MCF2L	protein_coding
ENSG00000126226.22	1058.12840086708	-0.0842565492776978	0.0623020548356173	-1.35238796697809	0.176251236762666	0.291851882920974	PCID2	protein_coding
ENSG00000126243.9	795.712609792926	-0.1311298326571	0.0696997271787149	-1.88135360014932	0.0599238342243867	0.123944953049649	LRFN3	protein_coding
ENSG00000126246.10	96.565205025649	0.365036791020479	0.138113739778421	2.64301576082232	0.008217121022158	0.0238956927406341	IGFLR1	protein_coding
ENSG00000126247.11	6746.21621371986	0.677816005419647	0.0527697630981939	12.8447801472667	9.20129582550317e-38	5.96973727437387e-36	CAPNS1	protein_coding
ENSG00000126249.8	484.329093543976	-0.0724973087701193	0.106994844675685	-0.677577587872277	0.498039560396511	0.626744541684498	PDCD2L	protein_coding
ENSG00000126254.12	1321.7214460958	0.101274220030795	0.086260161892515	1.17405552932985	0.240372784359836	0.368235903560915	RBM42	protein_coding
ENSG00000126261.13	2285.7998296078	-0.149259595410615	0.0618197798324493	-2.41443104157205	0.0157598058548965	0.0413197348419966	UBA2	protein_coding
ENSG00000126267.11	2217.05081288398	0.286035185468705	0.0654603658144688	4.36959344650474	1.24478065034921e-05	7.77123116924774e-05	COX6B1	protein_coding
ENSG00000126351.13	877.911717065772	0.261362123949998	0.0610679328366365	4.27985870504526	1.87012001734377e-05	0.000112641242501234	THRA	protein_coding
ENSG00000126368.6	426.796243255466	0.166871388317305	0.0817088988475007	2.04226700727848	0.0411250529131229	0.0910067246240038	NR1D1	protein_coding
ENSG00000126391.14	1294.14375554863	0.218899050596493	0.0752115406672753	2.9104449749922	0.00360914511310775	0.0119342821270865	FRMD8	protein_coding
ENSG00000126432.14	1966.58492500387	0.471052424472425	0.0547020556609777	8.61123807470466	7.22757143753517e-18	1.86923376765944e-16	PRDX5	protein_coding
ENSG00000126453.9	374.402661441941	0.202470266437767	0.108677896329122	1.86303078433357	0.0624579352167773	0.128291053613937	BCL2L12	protein_coding
ENSG00000126456.16	980.770828854146	0.172554275169733	0.0669773344144291	2.57630848821238	0.00998615077513017	0.028265644878191	IRF3	protein_coding
ENSG00000126457.21	4510.46811472287	0.103188715956818	0.0657697513946167	1.56893881714238	0.11666219594729	0.21186598749696	PRMT1	protein_coding
ENSG00000126458.4	67.6318829218605	0.554450434853553	0.184397822990289	3.00681659827813	0.00263998986472077	0.009175046742964	RRAS	protein_coding
ENSG00000126460.11	104.148274389481	0.136280684444367	0.123665914997878	1.10200684195565	0.270458697110087	0.401552999497043	PRRG2	protein_coding
ENSG00000126461.15	1412.46925093698	0.151808121184393	0.0617907546288449	2.45680963270721	0.0140176945625483	0.0374834497344959	SCAF1	protein_coding
ENSG00000126464.14	1703.27345489337	0.127819376048464	0.0524019317336464	2.43921114775228	0.0147193649316294	0.0390406838679976	PRR12	protein_coding
ENSG00000126522.17	864.598663071702	-0.107289659210767	0.0626704332845191	-1.71196613120065	0.0869029102059424	0.167121835239536	ASL	protein_coding
ENSG00000126524.10	1304.62235916511	-0.148261562268282	0.0685921968443544	-2.16149313025662	0.030657267050562	0.0717210419093968	SBDS	protein_coding
ENSG00000126561.16	155.139139224458	-0.0676084651617501	0.120943531673452	-0.559008524278033	0.576155902604462	0.696238811809111	STAT5A	protein_coding
ENSG00000126562.17	56.1800316702278	-0.119593869578842	0.217229011611577	-0.550542805915285	0.58194712525762	0.701037865496415	WNK4	protein_coding
ENSG00000126581.13	1126.30242366385	0.145077138048388	0.0486340787849217	2.98303456491844	0.0028540576032674	0.00979017207027824	BECN1	protein_coding
ENSG00000126602.11	9207.43482957067	-0.442182465662819	0.0732532085676695	-6.03635628129984	1.57633014077265e-09	1.82655283132486e-08	TRAP1	protein_coding
ENSG00000126603.9	818.142329030346	-0.332604216839244	0.104923378139322	-3.16997243834064	0.0015245339778632	0.00570544143082966	GLIS2	protein_coding
ENSG00000126653.18	980.280636120921	0.205985905390357	0.067924163029425	3.03258658190788	0.00242467529004335	0.00852516058531476	NSRP1	protein_coding
ENSG00000126698.11	2112.61261019222	0.151783959071546	0.0576214374577593	2.63415780251603	0.00843462771345747	0.0244479137960643	DNAJC8	protein_coding
ENSG00000126705.15	453.488164127166	-0.261064619867362	0.0783728893620546	-3.33105774193596	0.000865166542733094	0.0034643487100874	AHDC1	protein_coding
ENSG00000126709.15	53.5296096084957	1.52206043397329	0.188871773075509	8.05869722716472	7.71118293253814e-16	1.67246002162196e-14	IFI6	protein_coding
ENSG00000126746.17	2244.77340556882	-0.0159432907302329	0.051013594913032	-0.312530233507617	0.754637589898462	0.835943847744455	ZNF384	protein_coding
ENSG00000126749.16	675.514614991115	0.147016542711448	0.0700597867120671	2.09844405201602	0.0358659373036209	0.0815366392227915	EMG1	protein_coding
ENSG00000126756.12	1007.42480798892	0.216094762832869	0.0577084163404633	3.7445970022461	0.000180683560112391	0.000868619912747271	UXT	protein_coding
ENSG00000126767.18	2073.66785146089	0.138921051182202	0.0597670157432764	2.32437657217025	0.0201053200783064	0.0507249879012183	ELK1	protein_coding
ENSG00000126768.12	518.974633078025	0.400189769847901	0.0792693203263759	5.04848241665499	4.45333450087651e-07	3.62528885382332e-06	TIMM17B	protein_coding
ENSG00000126773.13	1562.08977703073	-0.114532120880026	0.0588679757071444	-1.94557600298334	0.051705691896983	0.109843699869856	PCNX4	protein_coding
ENSG00000126775.9	953.149357478659	-0.111167675737181	0.0604592201989823	-1.83872162709522	0.0659561407347883	0.134122106233455	ATG14	protein_coding
ENSG00000126777.18	5999.98078749551	-0.0230208830473272	0.0765582692284208	-0.300697537696961	0.763645146574745	0.842404929878407	KTN1	protein_coding
ENSG00000126787.13	1513.0631715176	-0.235671746074683	0.0684147979424653	-3.4447481124314	0.000571591777338387	0.00241402902146392	DLGAP5	protein_coding
ENSG00000126790.12	200.735681178151	0.0140111123098887	0.107741353967491	0.130043959853301	0.896531647036132	0.935302711638624	L3HYPDH	protein_coding
ENSG00000126803.9	92.3970316506452	-0.272706366736366	0.143759402508643	-1.89696369056606	0.0578327304203209	0.120369944662619	HSPA2	protein_coding
ENSG00000126804.13	873.78153536361	-0.0941080310706565	0.067989478725071	-1.38415579638728	0.166310755150003	0.278896769132959	ZBTB1	protein_coding
ENSG00000126814.7	742.682510216646	-0.0274031184957778	0.0690117785705613	-0.397078861947594	0.691309307033987	0.787863521995522	TRMT5	protein_coding
ENSG00000126821.8	803.756526854381	0.068439190226332	0.082081365666414	0.833796924194402	0.404395428881602	0.53957627830209	SGPP1	protein_coding
ENSG00000126822.17	2032.82503403407	-0.193286980423998	0.049782226214098	-3.88265039801013	0.000103324069401509	0.000525594421301627	PLEKHG3	protein_coding
ENSG00000126858.18	1033.64543872817	-0.199024225174124	0.0664051668685634	-2.99711957004874	0.00272543791546774	0.00942630779035397	RHOT1	protein_coding
ENSG00000126870.16	417.561152669009	-0.00660485354566681	0.111099685266662	-0.0594497952880229	0.952593852258918	0.971351635564772	WDR60	protein_coding
ENSG00000126878.13	2680.97022685447	-0.155012692344801	0.0704364310761109	-2.20074597728127	0.0277540119576471	0.06614208169514	AIF1L	protein_coding
ENSG00000126882.13	291.363033871853	-0.506647643905628	0.0803898280186229	-6.30238497074853	2.93100056098169e-10	3.67958764995382e-09	FAM78A	protein_coding
ENSG00000126883.17	2588.12995768687	-0.0556800885513881	0.0462065228184302	-1.20502658834954	0.228193037787121	0.354354854510651	NUP214	protein_coding
ENSG00000126903.16	534.316074658398	0.0993556105266558	0.0832323436496844	1.19371395986195	0.232589877893392	0.358960611304351	SLC10A3	protein_coding
ENSG00000126934.14	3258.49454379191	0.0867812594808308	0.0650183892333255	1.33471869272871	0.181968433238183	0.299180550101222	MAP2K2	protein_coding
ENSG00000126945.9	781.964230837485	-0.108821519471178	0.054994207974162	-1.97878146590101	0.0478406161062512	0.103062394966551	HNRNPH2	protein_coding
ENSG00000126953.8	256.690523668423	-0.0217413149209676	0.092002456484402	-0.236312330689274	0.813190319364592	0.877177919383391	TIMM8A	protein_coding
ENSG00000127022.15	27054.0339420473	-0.100991156672929	0.0456867878368758	-2.21051121023253	0.0270697033783036	0.0647573387238122	CANX	protein_coding
ENSG00000127054.21	2555.04965929317	-0.00991291106571999	0.0583567446328695	-0.169867444253162	0.865114384704511	0.913803629373495	INTS11	protein_coding
ENSG00000127080.10	309.771193329402	0.266156236871196	0.0754869959235701	3.52585546178943	0.000422117278585468	0.00184379259351958	IPPK	protein_coding
ENSG00000127081.14	148.299983287202	0.0123710985118726	0.124465156976539	0.0993940698938294	0.920825390989438	0.95205201857777	ZNF484	protein_coding
ENSG00000127084.19	361.228734454201	-0.175970593216427	0.0758001875396119	-2.32150604013305	0.0202595484861056	0.0510627467871503	FGD3	protein_coding
ENSG00000127124.16	1185.53361184556	-0.368849553655447	0.0847372210915204	-4.35286346311819	1.34370841769557e-05	8.32667727589698e-05	HIVEP3	protein_coding
ENSG00000127125.9	677.645362854323	-0.0169898619738402	0.0561080836058676	-0.302805957394408	0.762037743099627	0.841231544491059	PPCS	protein_coding
ENSG00000127152.18	137.533200601888	-1.86611691975869	0.175540228738951	-10.6307080329366	2.14477940756807e-26	8.84471771033276e-25	BCL11B	protein_coding
ENSG00000127184.13	1612.82020377452	0.17988312761204	0.0593268773695569	3.03206802022494	0.00242884465315687	0.00853583229496081	COX7C	protein_coding
ENSG00000127191.18	348.829987150169	-0.401848901850951	0.125476917879864	-3.20257230286525	0.00136206103689923	0.00516156664839054	TRAF2	protein_coding
ENSG00000127311.10	68.2637085444163	-0.134909084527777	0.155204666360414	-0.869233430227497	0.384719465732603	0.520722605356436	HELB	protein_coding
ENSG00000127314.18	1501.87904809672	0.0581151983588334	0.0576570201314628	1.00794661649745	0.313480090739643	0.447590810644384	RAP1B	protein_coding
ENSG00000127324.9	185.22745041805	1.48810971329358	0.158959282227342	9.36157796161476	7.85546033275194e-21	2.42793406424193e-19	TSPAN8	protein_coding
ENSG00000127328.22	631.662978566854	0.0795320312432764	0.0644558430270224	1.23389948076443	0.217240363047254	0.341290256193222	RAB3IP	protein_coding
ENSG00000127329.15	31.5398945819245	-1.54684997293502	0.262981614252556	-5.88197002794839	4.05411768187848e-09	4.47051863352636e-08	PTPRB	protein_coding
ENSG00000127334.11	796.562356612243	-0.129508567592963	0.0601550348262903	-2.15291318452304	0.0313255021055461	0.0729555094681542	DYRK2	protein_coding
ENSG00000127337.7	636.15451893576	-0.113592713669442	0.0923585206621158	-1.22991049288251	0.218730624501603	0.342997554028806	YEATS4	protein_coding
ENSG00000127399.15	1614.65322236503	0.152858184609143	0.0656321732781873	2.32901299734874	0.0198583771618738	0.0501860800941109	LRRC61	protein_coding
ENSG00000127415.13	913.136643137186	0.0533552415210091	0.0642475361759522	0.830463620813211	0.406276708001486	0.541079190305997	IDUA	protein_coding
ENSG00000127418.15	2173.13604594859	-0.0199044939553238	0.0828220906072128	-0.240328320734158	0.810075741493324	0.875198109457185	FGFRL1	protein_coding
ENSG00000127419.17	197.933325900257	0.0100433566229227	0.0939849359178719	0.106861344585041	0.914898980088219	0.947611126341296	TMEM175	protein_coding
ENSG00000127423.11	519.561714633531	-0.123366774761151	0.0948348040728476	-1.30085969984592	0.193306482694286	0.312303504891804	AUNIP	protein_coding
ENSG00000127445.14	724.298913751082	0.228178543809352	0.068229586684696	3.34427562728491	0.000824977308479944	0.00333178386027371	PIN1	protein_coding
ENSG00000127452.9	351.036552645263	0.183823874870028	0.0963544734202074	1.90778765473983	0.0564186670068899	0.118028321860696	FBXL12	protein_coding
ENSG00000127463.15	2699.66499307629	-0.148289293930047	0.0515421551085762	-2.87704876945226	0.004014135510402	0.0130922573570035	EMC1	protein_coding
ENSG00000127481.15	7328.99977595725	0.12864577817299	0.0681197754165077	1.88852322818749	0.058955742579278	0.122214824032956	UBR4	protein_coding
ENSG00000127483.19	4972.25368454359	-0.187885829182913	0.0543152964577395	-3.45916972632378	0.000541843346765548	0.00229935891049197	HP1BP3	protein_coding
ENSG00000127507.18	573.648942934198	0.205904402182228	0.0739136678945415	2.78574190738319	0.00534053746747708	0.0166223676510474	ADGRE2	protein_coding
ENSG00000127511.9	1507.08647670448	-0.08061577019348	0.0519877777013415	-1.55066774841964	0.120981327287675	0.21803291886184	SIN3B	protein_coding
ENSG00000127526.15	1948.58077234191	-0.0656600502146934	0.0572338858490506	-1.14722334925617	0.251289323817735	0.380954145747052	SLC35E1	protein_coding
ENSG00000127527.14	1213.99250001843	-0.0819677129790814	0.0711700804580158	-1.1517158959436	0.249437838034514	0.378672550488704	EPS15L1	protein_coding
ENSG00000127528.6	251.346256022953	0.257027522702461	0.11916596511257	2.15688701433887	0.0310144689788345	0.0723767111735531	KLF2	protein_coding
ENSG00000127540.12	759.667249874573	0.344198039470241	0.0775184032102578	4.44021064954928	8.98708654117129e-06	5.79082305726499e-05	UQCR11	protein_coding
ENSG00000127554.13	750.321314520588	0.160268624776687	0.0737484776713282	2.17317875347814	0.0297668662293018	0.0700846035481699	GFER	protein_coding
ENSG00000127564.17	1631.72069899999	-0.0145056764065531	0.0814850901201638	-0.178016326485765	0.8587101538501	0.90899086530704	PKMYT1	protein_coding
ENSG00000127578.7	28.6514671395784	0.143853562672153	0.245809695845071	0.585223305279305	0.558397576398886	0.680897627993846	WFIKKN1	protein_coding
ENSG00000127580.17	297.078516870265	0.104388076289805	0.0970520844862666	1.0755881941369	0.282111469679933	0.414236839491011	WDR24	protein_coding
ENSG00000127585.12	1722.86459315579	0.0970365943294579	0.0706888782020778	1.37272788587845	0.169836956702091	0.283601716472141	FBXL16	protein_coding
ENSG00000127586.17	1384.25600236189	-0.163286508965171	0.0546072792530613	-2.99019675029895	0.0027879780435746	0.00961169159685864	CHTF18	protein_coding
ENSG00000127589.4	200.183304023384	0.112491254682747	0.11850655837125	0.949240752822655	0.342498178987583	0.477861454614222	TUBBP1	transcribed_processed_pseudogene
ENSG00000127603.29	3042.96516156965	-0.148271677260776	0.0823772811517439	-1.79990981964616	0.0718748788880293	0.143807081885234	MACF1	protein_coding
ENSG00000127616.19	7224.28499079074	-0.0308911756656318	0.0499862274628512	-0.617993740147514	0.536579465015536	0.662015910443757	SMARCA4	protein_coding
ENSG00000127663.15	1468.26436820587	-0.0298810528565458	0.050972037556479	-0.586224414188593	0.557724717280571	0.680463382371903	KDM4B	protein_coding
ENSG00000127666.10	741.463508474657	-0.0566797670617562	0.0840790783682429	-0.674124504713464	0.50023216150597	0.628610326848211	TICAM1	protein_coding
ENSG00000127720.8	123.491736708277	0.0248037604542795	0.13597925779201	0.182408411819828	0.85526222487354	0.907088994419146	METTL25	protein_coding
ENSG00000127774.7	504.565972279876	0.201404841739457	0.0881616414581752	2.2844951433329	0.0223424476923568	0.055371509110884	EMC6	protein_coding
ENSG00000127804.13	1258.58100500999	-0.32843597041306	0.0599737489936036	-5.47632882593498	4.34240427571713e-08	4.14995994654567e-07	METTL16	protein_coding
ENSG00000127824.14	1037.16827100723	0.0360652376497253	0.0720439666867503	0.500600387629102	0.616652389591035	0.729966510860372	TUBA4A	protein_coding
ENSG00000127837.10	1937.52716306394	0.102437582178233	0.0522921339959047	1.95894820789404	0.0501188525251721	0.107066274227773	AAMP	protein_coding
ENSG00000127838.14	663.02365846075	-0.0595285569649773	0.0721121999757768	-0.825499110899037	0.40908828725623	0.5437015806257	PNKD	protein_coding
ENSG00000127863.15	1100.32638316473	0.0352411857752	0.093890289231439	0.375344309445365	0.70740441674779	0.800048935373637	TNFRSF19	protein_coding
ENSG00000127870.17	999.483713226819	-0.141497024644808	0.0563383833442371	-2.5115563536894	0.0120200092725928	0.0330095200822963	RNF6	protein_coding
ENSG00000127884.5	2375.71509139976	-0.0948302491651496	0.06193583087708	-1.53110481965363	0.125743488863086	0.224225920432079	ECHS1	protein_coding
ENSG00000127914.17	3522.22884127993	0.0726343173987419	0.102245301770668	0.710392713805642	0.477460640225539	0.607643675796933	AKAP9	protein_coding
ENSG00000127922.9	593.202785936219	0.0529042720665073	0.0933950226595898	0.566457082614938	0.571083099905269	0.692104896922231	SEM1	protein_coding
ENSG00000127946.17	3298.72285886992	-0.0281552588682857	0.0513444838611755	-0.548359955168924	0.583444767155923	0.702279938842939	HIP1	protein_coding
ENSG00000127947.16	2386.98724512448	1.97557442851592	0.073370307086437	26.9260755061106	1.08762631145351e-159	5.28095201290268e-157	PTPN12	protein_coding
ENSG00000127948.16	2305.78095775162	0.037813082073106	0.0777279204222959	0.486480043048464	0.626626851593309	0.73785397560686	POR	protein_coding
ENSG00000127952.17	557.976251859494	0.429159164931831	0.0676554535071197	6.34330482888078	2.24887825409741e-10	2.86865385429442e-09	STYXL1	protein_coding
ENSG00000127955.17	1194.95652633563	0.498224668558995	0.06234645573928	7.99122680914641	1.33602501028702e-15	2.82045560376441e-14	GNAI1	protein_coding
ENSG00000127957.18	344.490525495822	0.252214407725002	0.0878546032135527	2.87081608133761	0.00409413654783011	0.0132984340349458	PMS2P3	transcribed_unprocessed_pseudogene
ENSG00000127980.16	874.881452930055	0.215990562661874	0.0884965771454118	2.44066572548871	0.0146602176744504	0.0389318271763987	PEX1	protein_coding
ENSG00000127993.16	390.817381108046	-0.15463892661001	0.0880603686531532	-1.75605586230387	0.0790788705847541	0.155188417215348	RBM48	protein_coding
ENSG00000127995.17	594.425622662986	-0.251285395403712	0.0789863949519281	-3.18137567307188	0.00146577421252911	0.00551351704212862	CASD1	protein_coding
ENSG00000128000.17	508.50727710565	3.8406673650458e-05	0.0764556503195604	0.000502339244907737	0.99959919128906	0.999665605427076	ZNF780B	protein_coding
ENSG00000128016.7	516.650269864855	-0.346875138987393	0.126456503981868	-2.74303913254734	0.00608734306363603	0.0185893056997057	ZFP36	protein_coding
ENSG00000128039.11	371.045204049926	0.185933409050664	0.0997035338121023	1.86486277809438	0.0622006409771354	0.12783233861112	SRD5A3	protein_coding
ENSG00000128050.9	6610.71442395249	0.026565394475864	0.0604018221810085	0.439811143383297	0.660073896141025	0.764381619073297	PAICS	protein_coding
ENSG00000128059.8	1123.59984045787	-0.00837395182967332	0.0758828001887692	-0.110353753536268	0.912128828379199	0.946007657217773	PPAT	protein_coding
ENSG00000128159.12	1157.69719448894	-0.106434577324075	0.0604498617310071	-1.76070836683949	0.0782877758969689	0.153977211917049	TUBGCP6	protein_coding
ENSG00000128165.9	623.022932522589	-0.119098859255607	0.0903509647238283	-1.31818027200541	0.187443307944029	0.305147812153745	ADM2	protein_coding
ENSG00000128185.10	890.496968786572	0.312688885297489	0.071005932498339	4.40370084999311	1.06419665416724e-05	6.74738333552037e-05	DGCR6L	protein_coding
ENSG00000128191.16	1531.16130329323	0.0554590869032531	0.0497215148001285	1.11539415333963	0.264681553884052	0.395113393183766	DGCR8	protein_coding
ENSG00000128203.7	154.440465307712	-0.224492983325861	0.118754546971996	-1.89039484423952	0.0587051724513141	0.121745695196636	ASPHD2	protein_coding
ENSG00000128228.5	1224.80926320337	0.0531531426001349	0.172043902709751	0.308951039606486	0.757358770691768	0.838279595297631	SDF2L1	protein_coding
ENSG00000128245.15	2017.97182410035	0.00374057049309429	0.0647939611663386	0.0577302332773192	0.953963511175912	0.972111486711789	YWHAH	protein_coding
ENSG00000128254.16	16.5466678293184	0.752112116675877	0.332766229964805	2.26018161985795	0.0238099811199617	0.0583408490668507	C22orf24	lncRNA
ENSG00000128266.9	654.381331470436	-0.316890317548519	0.0609497597854571	-5.19920535641111	2.00142311490096e-07	1.73433625362633e-06	GNAZ	protein_coding
ENSG00000128271.22	38.3783891676965	0.0219700355821256	0.240366706398552	0.091402157608704	0.927173047403929	0.955484643949332	ADORA2A	protein_coding
ENSG00000128272.15	16398.0459795698	-0.0459541621890419	0.0804785399595968	-0.571011380327136	0.567991928579444	0.689580134616695	ATF4	protein_coding
ENSG00000128283.7	3379.37703978705	0.389676217417755	0.0774552070865437	5.03098800035942	4.87958691458179e-07	3.94243382921552e-06	CDC42EP1	protein_coding
ENSG00000128294.16	318.245514992063	-0.274888963390417	0.108443902517993	-2.53484941990912	0.011249567126011	0.0311724013955665	TPST2	protein_coding
ENSG00000128309.16	898.605937549974	-0.0744820590990813	0.0606653493228676	-1.22775290887521	0.219539738185592	0.344008120460821	MPST	protein_coding
ENSG00000128311.14	422.063907069342	-0.123603721267053	0.0762526798535115	-1.62097543987316	0.10502290607393	0.19436920966738	TST	protein_coding
ENSG00000128335.14	219.227096047223	0.250982080277706	0.0896239500865336	2.80039074416356	0.00510407821067278	0.0160022047963022	APOL2	protein_coding
ENSG00000128342.5	178.307715554716	-3.87205338195229	0.193171521670512	-20.0446388187424	2.24807418378535e-89	5.20584809451339e-87	LIF	protein_coding
ENSG00000128383.13	26.9683220034766	1.26175084008022	0.288127090217087	4.37914685193109	1.19144827018825e-05	7.47236640119732e-05	APOBEC3A	protein_coding
ENSG00000128394.17	74.9387361341095	-0.610047204871196	0.152989656033107	-3.98750621897718	6.67714546469357e-05	0.000357412494788647	APOBEC3F	protein_coding
ENSG00000128463.13	367.550282543005	0.0994234489825777	0.0870883838815249	1.141638466019	0.253604328070296	0.383566353106319	EMC4	protein_coding
ENSG00000128487.16	886.637733458547	0.0814022945352758	0.0654486823868542	1.24375757565482	0.213588798622603	0.336940131558462	SPECC1	protein_coding
ENSG00000128512.23	111.645176322225	-0.451604436393392	0.146383581122335	-3.08507575051042	0.00203500316653583	0.00732795877098022	DOCK4	protein_coding
ENSG00000128513.16	521.432212907387	0.0334373063277552	0.0887674782465377	0.376684197729357	0.706408307694355	0.799102498678448	POT1	protein_coding
ENSG00000128524.5	2218.93694963813	0.0420289957030774	0.0643932641532042	0.652692424522574	0.513954587249018	0.64204867186258	ATP6V1F	protein_coding
ENSG00000128534.8	840.353194576032	-0.0106105078198093	0.064767888730424	-0.163823586468477	0.869870023214804	0.916960822846784	LSM8	protein_coding
ENSG00000128536.16	244.124369432662	-0.0902472995171301	0.106461148590338	-0.847701726987758	0.396604104337838	0.532405567522983	CDHR3	protein_coding
ENSG00000128563.13	736.106807768085	-0.0378097589363054	0.0608521899449758	-0.621337686786523	0.534377462237311	0.660002425666366	PRKRIP1	protein_coding
ENSG00000128564.7	173.412575165631	-0.053702107457035	0.132645945426117	-0.404852988792986	0.685585576143949	0.783345691998272	VGF	protein_coding
ENSG00000128567.17	2941.54723813059	-0.296022441428843	0.0668794510083981	-4.4262092012638	9.59035193251766e-06	6.14533747502154e-05	PODXL	protein_coding
ENSG00000128573.26	18.0293688196531	-2.53778815200574	0.375384690157672	-6.76049987797797	1.37516445889076e-11	1.99412094751674e-10	FOXP2	protein_coding
ENSG00000128578.10	348.458275289833	-0.0257981259558847	0.0836943975758531	-0.308241969631284	0.757898218988384	0.838299681810062	STRIP2	protein_coding
ENSG00000128581.17	522.745855474438	0.295513857520267	0.0673857359118728	4.3854066965558	1.1576927374654e-05	7.29714869528024e-05	IFT22	protein_coding
ENSG00000128585.18	1586.57694200514	-0.130378877588404	0.0563217792084239	-2.31489273635915	0.0206188029817723	0.0517343261346285	MKLN1	protein_coding
ENSG00000128590.5	499.614350418184	0.0638037600137156	0.0768206851612472	0.830554425280002	0.40622538985067	0.541079190305997	DNAJB9	protein_coding
ENSG00000128595.17	5394.04710422699	0.0672185005991097	0.0463818148796115	1.44924257003702	0.147269853006557	0.253453673388371	CALU	protein_coding
ENSG00000128604.20	454.429058195793	-0.0152328252576171	0.0759681505360158	-0.200515941880083	0.841077091352336	0.897228375551762	IRF5	protein_coding
ENSG00000128607.14	1176.45783214781	-0.22678682777295	0.0622869623088091	-3.64099996799613	0.000271581170198299	0.0012481953507862	KLHDC10	protein_coding
ENSG00000128609.15	805.146971018781	-0.112040084879788	0.0852187967782548	-1.31473441441944	0.188599176261677	0.306598423273654	NDUFA5	protein_coding
ENSG00000128626.11	818.389863765791	-0.0846709672207151	0.0860491478464199	-0.98398379693237	0.325123479751815	0.459637326685856	MRPS12	protein_coding
ENSG00000128641.19	2339.81406087873	-0.531864991572827	0.0707304262430267	-7.51960676364881	5.494123791765e-14	1.01719005305839e-12	MYO1B	protein_coding
ENSG00000128652.11	146.325304302139	0.696259211438739	0.287810641019193	2.41915729374407	0.015556511705253	0.0408829284520425	HOXD3	protein_coding
ENSG00000128654.14	425.341423010856	0.169903360149678	0.0825847313111079	2.0573217040524	0.0396552909587741	0.0884110440649453	MTX2	protein_coding
ENSG00000128656.15	521.787569176857	0.00783991998025695	0.0820309047044864	0.0955727601505798	0.923859900393023	0.95337750302757	CHN1	protein_coding
ENSG00000128683.14	946.253350762928	1.07832983038579	0.0966879866407208	11.1526764373811	6.94843718604831e-29	3.22802088038269e-27	GAD1	protein_coding
ENSG00000128692.8	472.09869419903	0.143437885769116	0.0779095843066582	1.84108138999347	0.065609632409088	0.133619625949919	EIF2S2P4	processed_pseudogene
ENSG00000128694.12	133.207902684719	-0.121033066852889	0.121626532371596	-0.995120591641198	0.319677616782106	0.454260517083633	OSGEPL1	protein_coding
ENSG00000128699.14	704.046211886644	-0.120374404018333	0.0644332579583778	-1.86820297207525	0.061733784688325	0.12697689630072	ORMDL1	protein_coding
ENSG00000128708.13	940.566503125765	0.283706433065979	0.0669040605348157	4.2404964780627	2.23025934617289e-05	0.000132659512756712	HAT1	protein_coding
ENSG00000128731.18	3986.16873494155	-0.114608914810792	0.0656740748152194	-1.7451165491597	0.0809645834377918	0.158146757060166	HERC2	protein_coding
ENSG00000128789.21	2087.33166475875	-0.681795051742417	0.0697511372418171	-9.77468007982053	1.44613478379405e-22	4.90252719947478e-21	PSMG2	protein_coding
ENSG00000128791.12	448.943609806553	0.0377263563913942	0.0764954962828464	0.493184020297076	0.621882567788403	0.734005975202974	TWSG1	protein_coding
ENSG00000128805.15	251.994201747452	-0.235839237450721	0.0850404881840279	-2.77325827363977	0.00554980546323862	0.0171990265251529	ARHGAP22	protein_coding
ENSG00000128829.12	1583.94327293447	0.0197444554839506	0.0504319271827265	0.391507058859992	0.69542247201805	0.79096538050342	EIF2AK4	protein_coding
ENSG00000128833.13	1956.31797695517	-0.331310251585275	0.0487274654590309	-6.79925065800588	1.05164705982931e-11	1.55954596498037e-10	MYO5C	protein_coding
ENSG00000128872.10	467.446001430397	-0.0954863846378149	0.0977016409256252	-0.977326314411683	0.32840762960117	0.462889000913645	TMOD2	protein_coding
ENSG00000128881.17	352.949021195148	0.088352587150122	0.0862028108522265	1.02493858699783	0.305392166021903	0.438831778803025	TTBK2	protein_coding
ENSG00000128886.12	119.798075363254	0.283946420138687	0.161588771441997	1.7572162818294	0.0788809510618292	0.154880782074439	ELL3	protein_coding
ENSG00000128891.15	335.111081465036	-0.0678762125660443	0.0750022877817341	-0.904988561996568	0.365471446785667	0.501644255235122	CCDC32	protein_coding
ENSG00000128908.17	1994.84169863395	0.0180165192972126	0.0513714242616355	0.350710916743405	0.725805234773949	0.814312790236843	INO80	protein_coding
ENSG00000128915.12	1050.31551833236	0.162917657344849	0.0538289809493206	3.02657888876317	0.00247338270561231	0.00866000383458398	ICE2	protein_coding
ENSG00000128917.8	40.4833552597171	-0.331794939311364	0.216919319709842	-1.5295776316982	0.126121309670949	0.224713299380578	DLL4	protein_coding
ENSG00000128923.11	485.701382493195	-0.591957138632819	0.0780103814747396	-7.58818412937129	3.24419690829948e-14	6.10395648296547e-13	MINDY2	protein_coding
ENSG00000128928.10	2364.65002196991	-0.666359561636698	0.0428789350897393	-15.5404876600155	1.84573565956674e-54	1.97035554239707e-52	IVD	protein_coding
ENSG00000128944.13	856.903505026053	-0.164212246156482	0.0689217571543161	-2.38258937288569	0.0171913584349164	0.044484154574929	KNSTRN	protein_coding
ENSG00000128951.14	1131.69097983705	0.131156339079456	0.0606851221523652	2.16126019735373	0.0306752456936061	0.0717519499891467	DUT	protein_coding
ENSG00000128965.13	1590.07101673487	0.380867600035796	0.154258899917769	2.46901540357688	0.0135485386267649	0.0364686343723292	CHAC1	protein_coding
ENSG00000128973.13	2443.12543051768	0.00910451687093618	0.0722326111134456	0.126044410282178	0.899696770559205	0.937568249131622	CLN6	protein_coding
ENSG00000128989.11	2262.81789119318	0.0269043662647655	0.0580069723508653	0.463812627592934	0.642781995429601	0.749503492624296	ARPP19	protein_coding
ENSG00000129003.19	1072.43910564373	-0.145164142637722	0.168524404773997	-0.861383506041144	0.389026857246582	0.525215916698856	VPS13C	protein_coding
ENSG00000129007.14	209.289719792984	-0.751391652397914	0.105791843869781	-7.10254803123386	1.22477442619494e-12	1.97591689850871e-11	CALML4	protein_coding
ENSG00000129028.9	69.1728423480174	0.42925564679781	0.160777232773683	2.66987831170131	0.00758787409879039	0.0223814777454425	THAP10	protein_coding
ENSG00000129038.16	1329.52282729926	0.0853284810701385	0.0783056209463869	1.08968526191191	0.275851810456593	0.407270372829096	LOXL1	protein_coding
ENSG00000129055.12	659.625822512854	0.150189984693048	0.0639879601218472	2.34716006584759	0.0189171260772541	0.0482369840939279	ANAPC13	protein_coding
ENSG00000129071.9	1064.75045674187	-0.111150222916997	0.0589791659204938	-1.88456756182058	0.0594882452458899	0.12316603403592	MBD4	protein_coding
ENSG00000129083.13	2436.7406802915	0.06296860876379	0.0542455238672764	1.16080745976122	0.245720208644214	0.374274497117255	COPB1	protein_coding
ENSG00000129084.18	2738.55956714558	0.156772248392606	0.0538540570150168	2.91105734798942	0.00360207897445338	0.011916152246917	PSMA1	protein_coding
ENSG00000129103.19	4711.05609625556	-0.0514696855039913	0.0438465460666939	-1.17385951964613	0.240451298958526	0.368235903560915	SUMF2	protein_coding
ENSG00000129116.19	784.060747931664	0.00667511391749227	0.0581838388732568	0.114724536001016	0.908663465415125	0.943971459826659	PALLD	protein_coding
ENSG00000129128.13	1896.34527977826	0.0621465977047452	0.0667647511543204	0.930829466601309	0.351941784608367	0.487568130872079	SPCS3	protein_coding
ENSG00000129158.11	191.706932126642	-0.187956962348475	0.111926060099149	-1.67929579743963	0.0930944096415908	0.17653457979053	SERGEF	protein_coding
ENSG00000129173.13	544.107126358485	-0.131691484079045	0.0663136954836809	-1.9858866727078	0.0470459088815553	0.101524734119738	E2F8	protein_coding
ENSG00000129187.14	1995.36548854128	0.0182900067310098	0.0512514519716869	0.356868069632716	0.721190574553864	0.81063417320545	DCTD	protein_coding
ENSG00000129195.16	764.734829335332	-0.198385235591546	0.0977284750389922	-2.02996348313419	0.0423602512821069	0.0931900763370759	PIMREG	protein_coding
ENSG00000129197.14	873.132557640276	0.0934844081333964	0.0541307850988158	1.7270100177328	0.0841658643689697	0.162940783341702	RPAIN	protein_coding
ENSG00000129219.14	882.774130677723	-0.00587276161946422	0.0682466181395761	-0.0860520532673635	0.931425038125084	0.958226346378153	PLD2	protein_coding
ENSG00000129226.14	231.272047540878	0.208600645681144	0.132524025804728	1.57405907656709	0.115473792352628	0.210272383558161	CD68	protein_coding
ENSG00000129235.11	257.956903766812	0.385288040642417	0.12403201933765	3.10635949249166	0.00189406297494382	0.00688966551446457	TXNDC17	protein_coding
ENSG00000129245.12	847.829220031717	0.175002412560517	0.0825740178511708	2.11933992210404	0.034061750088133	0.0781836889722238	FXR2	protein_coding
ENSG00000129250.12	6302.02566031982	-0.00541375091047911	0.0646454154711415	-0.083745318535324	0.933258924693145	0.959391704308238	KIF1C	protein_coding
ENSG00000129255.16	1074.78549672831	0.234600741839115	0.0761473128887248	3.08088011171111	0.00206389732100528	0.00741140329750395	MPDU1	protein_coding
ENSG00000129292.21	646.212244199105	0.29774781458397	0.0727041527557505	4.09533435571766	4.21559546645969e-05	0.000236236570964822	PHF20L1	protein_coding
ENSG00000129315.11	1610.63603252693	-0.0171094698680464	0.0642360496650306	-0.266353083000379	0.789967294754815	0.861027839248473	CCNT1	protein_coding
ENSG00000129317.14	430.65803601567	-0.301321186538019	0.0934009374195599	-3.22610452167599	0.00125487521155414	0.00481110078561206	PUS7L	protein_coding
ENSG00000129347.21	1422.38455121014	-0.0887397039892161	0.0517537579881704	-1.71465237383341	0.0864089802896535	0.166320712444995	KRI1	protein_coding
ENSG00000129351.17	12700.8900723663	-0.079252748670056	0.0355584834627457	-2.22880002048142	0.0258272135916741	0.0623898602121454	ILF3	protein_coding
ENSG00000129353.15	2399.16028143652	0.184185804530886	0.0587163245546073	3.13687557809565	0.00170758575106559	0.00630583432900864	SLC44A2	protein_coding
ENSG00000129354.12	2125.38376251296	0.378585957119934	0.0504596417247468	7.50274762522274	6.24938041490309e-14	1.14854302814556e-12	AP1M2	protein_coding
ENSG00000129355.7	76.8215247313661	0.0716918813076859	0.153538344140156	0.466931447705615	0.640548924973876	0.748023459724586	CDKN2D	protein_coding
ENSG00000129422.14	6608.54415039415	0.48082957940701	0.0501610005123796	9.58572545394789	9.18101430495417e-22	2.96550702399507e-20	MTUS1	protein_coding
ENSG00000129437.10	36.6143028355733	-0.581473604467988	0.230448942482579	-2.52322097122206	0.0116285304336237	0.0320748836516224	KLK14	protein_coding
ENSG00000129451.12	2750.88977431636	0.15615027771871	0.178614492920892	0.874230725430939	0.381992616551526	0.517995753543565	KLK10	protein_coding
ENSG00000129460.16	674.773758487199	0.0373509645110794	0.0662088321847064	0.564138699907579	0.572659742231367	0.693457316175908	NGDN	protein_coding
ENSG00000129472.15	390.453975935269	0.0500374726043019	0.0815286087983759	0.613741278574334	0.539386306415259	0.664661701527832	RAB2B	protein_coding
ENSG00000129473.10	877.452248936905	-0.0085987762713986	0.0596076218007321	-0.144256321786235	0.885298067637446	0.927507935830642	BCL2L2	protein_coding
ENSG00000129474.16	861.881950056163	-0.30917617057498	0.0706150531905093	-4.37833233292153	1.19590893088469e-05	7.49409709728409e-05	AJUBA	protein_coding
ENSG00000129480.13	561.750239235551	-0.0106519823783323	0.0668713025346249	-0.159290786549535	0.873439779348469	0.919693288475212	DTD2	protein_coding
ENSG00000129484.13	1144.73275550729	0.0536640300922695	0.0496913789603496	1.07994648599086	0.28016601102891	0.412023331510224	PARP2	protein_coding
ENSG00000129493.15	869.495675117991	0.0287470480458054	0.0607080407565636	0.473529497699979	0.635835461249247	0.744561643280197	HEATR5A	protein_coding
ENSG00000129514.8	452.394967220782	0.646378442680279	0.0819196091061645	7.89039949937504	3.0122070755589e-15	6.2109234111387e-14	FOXA1	protein_coding
ENSG00000129515.20	2867.75393419987	-0.10783661855308	0.0489190176538514	-2.20439051569119	0.0274968921025228	0.0655916354876661	SNX6	protein_coding
ENSG00000129518.9	816.635924239668	0.0448787343745698	0.0652011881663344	0.688311603464646	0.491256576202628	0.620542554822629	EAPP	protein_coding
ENSG00000129521.15	240.45442922404	-0.68550491718389	0.0919578798423984	-7.45455330591287	9.01728137209618e-14	1.62938918622799e-12	EGLN3	protein_coding
ENSG00000129534.14	1338.72888560455	-0.233369684626826	0.0781930861312689	-2.98453093710932	0.00284013479259925	0.00976243637775836	MIS18BP1	protein_coding
ENSG00000129535.13	77.7230133779934	0.350712131899894	0.152543037858563	2.2991028422095	0.0214991001582746	0.0536212851006378	NRL	protein_coding
ENSG00000129559.13	619.924333029013	0.330205856914982	0.0699014753439451	4.7238753587135	2.31392267042109e-06	1.65853162072277e-05	NEDD8	protein_coding
ENSG00000129562.11	849.659981755637	0.458455403094091	0.0718728877246186	6.3786974143945	1.78600513462216e-10	2.30754929496418e-09	DAD1	protein_coding
ENSG00000129566.13	477.942075514497	0.458909003420313	0.107000534818223	4.2888477538914	1.79602425898767e-05	0.000108573952516897	TEP1	protein_coding
ENSG00000129625.13	1470.06902200598	0.0536610433982505	0.0566280080492192	0.947606056557916	0.34333004173	0.478584832480758	REEP5	protein_coding
ENSG00000129636.13	1040.40430248436	0.111225951896361	0.0528649596646543	2.10396361979497	0.0353816206006528	0.0805938488621407	ITFG1	protein_coding
ENSG00000129646.14	42.7803192045697	-0.437925108127784	0.224212924697512	-1.95316620894444	0.050799903682168	0.108275297397903	QRICH2	protein_coding
ENSG00000129657.16	937.902048587153	-0.0444059901976234	0.0594342987012229	-0.747144177150184	0.454976536042563	0.586729508268734	SEC14L1	protein_coding
ENSG00000129667.13	1341.31100403055	-0.169309131118288	0.0591218379201029	-2.86373254070843	0.00418681369410366	0.013543932887094	RHBDF2	protein_coding
ENSG00000129680.16	520.975957348752	-2.04648651903264	0.0883251832294168	-23.1699096928797	9.15928889799722e-119	2.99707861940553e-116	MAP7D3	protein_coding
ENSG00000129691.16	1251.76128947723	0.00929170369206486	0.0542683764290571	0.171217646509317	0.864052632470478	0.913130676398626	ASH2L	protein_coding
ENSG00000129696.13	322.42846316812	0.122021476474633	0.0911798664893413	1.33825022093991	0.18081488294002	0.297770855362493	TTI2	protein_coding
ENSG00000129749.3	21.4192827224646	-0.042058478959125	0.278077556217204	-0.151247297808794	0.879780641155578	0.924171834089871	CHRNA10	protein_coding
ENSG00000129757.14	88.6378317234817	-1.32773377585434	0.153662090714252	-8.64060725506707	5.59150203199081e-18	1.46116820460982e-16	CDKN1C	protein_coding
ENSG00000129810.15	196.626827549354	-0.204363105077726	0.112597776184937	-1.81498349258753	0.069526446329975	0.139982887929211	SGO1	protein_coding
ENSG00000129910.8	46.9636389020472	-1.58774886228668	0.228239446645936	-6.95650504599115	3.48817769337992e-12	5.40165130048914e-11	CDH15	protein_coding
ENSG00000129911.9	1376.6828067592	0.166750456732485	0.10382764375127	1.60603140654867	0.108267009538988	0.199416914779839	KLF16	protein_coding
ENSG00000129925.11	1987.41550462423	0.470785438497721	0.0647182942644139	7.27437958383565	3.48016147856998e-13	5.93915992918767e-12	PGAP6	protein_coding
ENSG00000129932.10	256.931057336579	-0.0762790074109426	0.112766825095132	-0.676431276189538	0.498766865418394	0.627397531194857	DOHH	protein_coding
ENSG00000129933.21	1332.94821879601	0.060147199303186	0.0544510699190052	1.10461005435988	0.269328592543453	0.400349000095206	MAU2	protein_coding
ENSG00000129968.16	1940.17560845575	-0.0737958255067048	0.0788038755277726	-0.936449191267214	0.349041960882068	0.48440268745788	ABHD17A	protein_coding
ENSG00000129993.15	306.892657944637	-0.452718163278394	0.0874277386840085	-5.17819824798008	2.24039085736654e-07	1.92589167247751e-06	CBFA2T3	protein_coding
ENSG00000130023.16	209.609911345915	0.504337793576528	0.123778148698358	4.07453010793996	4.61073482161057e-05	0.00025599697725888	ERMARD	protein_coding
ENSG00000130024.15	1197.72270138261	-0.054014117353987	0.0613537482713259	-0.880371923083156	0.378657861399069	0.514493422077883	PHF10	protein_coding
ENSG00000130035.9	814.943566697026	-1.13479844474238	0.088490046123736	-12.8240236552209	1.20292318478427e-37	7.77098702891541e-36	GALNT8	protein_coding
ENSG00000130038.10	691.293361130935	-0.0714509492603862	0.0813675010169219	-0.878126381754389	0.379875137528973	0.515635365685463	CRACR2A	protein_coding
ENSG00000130066.16	1753.76405496647	0.336165034208206	0.0950711301959207	3.53593181773945	0.00040633955296022	0.00178372713246507	SAT1	protein_coding
ENSG00000130119.17	1968.03497954323	-0.00663238729555069	0.0500088644015383	-0.132624233221874	0.894490566377119	0.933824207768113	GNL3L	protein_coding
ENSG00000130147.16	379.098906220143	-0.846492016854399	0.0984040446379764	-8.60220756137211	7.81972085267817e-18	2.01890974741873e-16	SH3BP4	protein_coding
ENSG00000130150.12	571.273983454663	-0.779065092378271	0.0741725512669919	-10.5034150648795	8.33104567727327e-26	3.3350771152744e-24	MOSPD2	protein_coding
ENSG00000130158.14	1169.47588279224	-0.290339332552769	0.062653049477173	-4.63408142102566	3.58525874215333e-06	2.48002364829467e-05	DOCK6	protein_coding
ENSG00000130159.14	869.045541440621	-0.331498978373016	0.0848673596678127	-3.90608332426703	9.38041772560926e-05	0.00048254971840694	ECSIT	protein_coding
ENSG00000130164.14	4628.46359398304	0.093396956003858	0.09199436739142	1.01524646184554	0.309988358059909	0.444079638861496	LDLR	protein_coding
ENSG00000130165.10	1058.06599499789	0.28869372010403	0.0772993349353566	3.73475037457252	0.000187901472470022	0.000899584275960168	ELOF1	protein_coding
ENSG00000130175.9	9180.71873814324	0.127632635219676	0.0580288555100657	2.19946842131906	0.0278446321617457	0.0663160448257272	PRKCSH	protein_coding
ENSG00000130177.16	1664.29822766534	-0.047943753845307	0.0497666552454359	-0.963371028429802	0.335361359982536	0.470355869405249	CDC16	protein_coding
ENSG00000130193.8	1518.49266232164	-0.126188163314561	0.104459750869291	-1.20800750781475	0.227044374484579	0.352716681261418	THEM6	protein_coding
ENSG00000130202.10	586.83034949447	-0.0900930682794787	0.0714223314240591	-1.26141315304544	0.207160031879423	0.329277496828798	NECTIN2	protein_coding
ENSG00000130204.13	2375.17932436568	-0.00777204308256675	0.0891013771444922	-0.087226969230376	0.930491102706368	0.957658261739231	TOMM40	protein_coding
ENSG00000130208.9	113.793045629646	-0.282204159934419	0.128568259293819	-2.19497534993838	0.0281653660131259	0.0669422215742256	APOC1	protein_coding
ENSG00000130227.17	4020.3868214042	-0.0292153339867868	0.0412967845565686	-0.707448153663574	0.479288021282443	0.60941403077744	XPO7	protein_coding
ENSG00000130244.12	498.84220137998	-0.000318342102120813	0.0704955782965324	-0.00451577403595073	0.996396945862354	0.997589918126922	FAM98C	protein_coding
ENSG00000130254.12	1140.04561578303	0.0137400071182816	0.0704523448223401	0.195025547452392	0.845372947641633	0.900725816373035	SAFB2	protein_coding
ENSG00000130255.13	11226.3817516332	-0.0110375645134481	0.066236417534535	-0.166638911406905	0.867654174871747	0.915522652658222	RPL36	protein_coding
ENSG00000130270.16	31.8438451433511	-0.744126832071777	0.278254421454064	-2.67426777329618	0.00748926256213848	0.0221557350796597	ATP8B3	protein_coding
ENSG00000130299.17	640.807230095137	-0.268231034826346	0.0671903453819096	-3.99210680197761	6.54888638120443e-05	0.000351171492019555	GTPBP3	protein_coding
ENSG00000130304.17	357.91026543413	0.127098194619175	0.0796555057104335	1.59559836430149	0.110578492965546	0.203056655651283	SLC27A1	protein_coding
ENSG00000130305.17	1563.84517586591	0.184671953562016	0.0700120217987614	2.63771776356962	0.00834660167396276	0.0242300961227555	NSUN5	protein_coding
ENSG00000130309.11	3415.44317674564	-0.173035629085718	0.0648590493126027	-2.66787180693528	0.00763333770754538	0.0224759388055503	COLGALT1	protein_coding
ENSG00000130311.11	845.256352748495	0.245149181557495	0.0724888629516395	3.38188752830962	0.000719896127262117	0.00296143113078693	DDA1	protein_coding
ENSG00000130312.6	776.408790568897	-0.108781537756635	0.0667912971059098	-1.62867832292794	0.103381134008436	0.192086511430068	MRPL34	protein_coding
ENSG00000130313.7	1091.34024909667	0.238976809244689	0.0796374513457842	3.00080935798732	0.0026926308625602	0.00933213901525584	PGLS	protein_coding
ENSG00000130332.15	836.663942348584	-0.136782347680289	0.0718217490073755	-1.90446974030446	0.0568490339633507	0.118714159158762	LSM7	protein_coding
ENSG00000130338.13	1187.77819095652	-0.213593059304921	0.0646412560130352	-3.30428386573815	0.000952193650189743	0.00377367530875619	TULP4	protein_coding
ENSG00000130340.16	2243.79358182765	0.0853202308901795	0.0874165604365573	0.976019079955689	0.329055009277176	0.463413684521285	SNX9	protein_coding
ENSG00000130347.13	56.6831054197144	0.198459135058843	0.16870292433792	1.17638230539098	0.239442139349608	0.367144283634833	RTN4IP1	protein_coding
ENSG00000130348.11	529.573571981794	-0.20520377742125	0.0682808139939763	-3.00529190292537	0.00265326082549102	0.00920628906069405	QRSL1	protein_coding
ENSG00000130349.10	132.407573529928	-0.289862862324085	0.149149250926894	-1.94344162322453	0.0519628222805996	0.110269900037725	MTRES1	protein_coding
ENSG00000130363.12	550.625291708404	-0.114010986500499	0.0642625987458802	-1.7741421717373	0.0760396366800092	0.150548963084937	RSPH3	protein_coding
ENSG00000130382.9	3378.51898602011	0.0485489401844184	0.0539781789325153	0.899417897093478	0.36843010983009	0.504404980853902	MLLT1	protein_coding
ENSG00000130396.20	3242.17768615934	0.000727257231642436	0.0787899509455176	0.00923032979352058	0.992635366943327	0.995602344935515	AFDN	protein_coding
ENSG00000130402.12	30935.5415057339	0.0252330623899614	0.044167443756665	0.571304568337253	0.567793205557612	0.68939447689386	ACTN4	protein_coding
ENSG00000130414.12	1244.69195961226	-0.35449811777403	0.0544966441634774	-6.50495316208127	7.77175910620159e-11	1.04727410981689e-09	NDUFA10	protein_coding
ENSG00000130429.15	2091.86415818156	0.767013478333981	0.0645647496232135	11.8797561023641	1.50806733187491e-32	7.82738947564867e-31	ARPC1B	protein_coding
ENSG00000130449.6	478.960927638287	-0.2859342545641	0.0764603332918898	-3.73964174956623	0.000184282706417373	0.000884792120253363	ZSWIM6	protein_coding
ENSG00000130475.14	287.566368495796	-0.401181185718148	0.0877608775306142	-4.57129870400625	4.84710767745699e-06	3.28051550184724e-05	FCHO1	protein_coding
ENSG00000130479.11	1639.73060762039	0.392948017640238	0.0851970468003731	4.61222580356527	3.98379878334338e-06	2.73683885380578e-05	MAP1S	protein_coding
ENSG00000130487.9	138.185106614953	-1.04142946521955	0.311253704722208	-3.34591829565217	0.000820105573151038	0.00331655805670861	KLHDC7B	protein_coding
ENSG00000130511.16	1477.35416084754	-0.0904272176138001	0.0808501837363838	-1.11845407684715	0.263373109520805	0.393751692938732	SSBP4	protein_coding
ENSG00000130513.6	799.122176342371	0.123225512668561	0.112288064907119	1.09740525647574	0.272464276613992	0.403495896457478	GDF15	protein_coding
ENSG00000130517.14	292.606481182464	0.0737921667348144	0.0862273476504511	0.855786113634777	0.392116097580248	0.52820221055825	PGPEP1	protein_coding
ENSG00000130518.17	44.4384360813607	1.58567532451309	0.519775879485084	3.05069047467908	0.00228315810984055	0.00808043636711026	IQCN	protein_coding
ENSG00000130520.11	1594.8344530441	0.156828723810989	0.075112564962499	2.08791596837743	0.0368054154748355	0.0832574562259128	LSM4	protein_coding
ENSG00000130522.6	1445.565106142	0.312284149525649	0.0841507858008349	3.71100693301607	0.000206436449246524	0.00097959692120387	JUND	protein_coding
ENSG00000130529.16	436.248464578441	-0.0586599321320316	0.0927624189387009	-0.632367426412146	0.527146813697812	0.654239267791843	TRPM4	protein_coding
ENSG00000130544.12	257.489465781443	0.0246188532840821	0.0869788355338792	0.283044181184661	0.777142969467273	0.852636127734075	ZNF557	protein_coding
ENSG00000130545.16	441.4172449312	0.00981278619661792	0.0792703838264077	0.123788806398449	0.901482494842567	0.938909113781506	CRB3	protein_coding
ENSG00000130559.19	2981.6652041081	-0.0836899208708012	0.0429295463604372	-1.94947135402129	0.0512391605316541	0.109057104683605	CAMSAP1	protein_coding
ENSG00000130560.9	1184.94289668633	-0.191698540576884	0.0699829763646916	-2.73921674291066	0.00615857579996525	0.0187839681744837	UBAC1	protein_coding
ENSG00000130584.12	344.410433785605	-0.593430901866626	0.0903590714874461	-6.56747454459039	5.11757568831216e-11	7.04755253984215e-10	ZBTB46	protein_coding
ENSG00000130589.16	381.607841446821	-0.107101570774073	0.075326189657116	-1.42183709625561	0.155073547710752	0.26388114467361	HELZ2	protein_coding
ENSG00000130590.14	387.288686153743	0.134975308832261	0.0962443093104617	1.4024237879547	0.16078873398488	0.271626489780068	SAMD10	protein_coding
ENSG00000130600.19	42.5322119267404	-1.50185712765788	0.213307230903474	-7.04081676601717	1.91116197998717e-12	3.03447364164208e-11	H19	lncRNA
ENSG00000130638.17	1989.97130172249	0.0544939382938447	0.0533817309140038	1.02083498157137	0.307332627757322	0.441241006581764	ATXN10	protein_coding
ENSG00000130640.13	2328.84545251458	-8.21931911263077e-05	0.0512539142928845	-0.00160364710208521	0.998720475284692	0.999118742123168	TUBGCP2	protein_coding
ENSG00000130649.10	147.629336000234	-0.561855512528123	0.167126081214278	-3.36186613391448	0.000774176453868267	0.00315882460927762	CYP2E1	protein_coding
ENSG00000130653.16	43.4264720031618	-0.0997601053894012	0.199549087230706	-0.499927645742949	0.617126025223799	0.730150992899593	PNPLA7	protein_coding
ENSG00000130669.17	1645.64077500047	-0.162677452687098	0.0710446790646792	-2.28979080247511	0.0220334465925235	0.0547002207010826	PAK4	protein_coding
ENSG00000130675.15	761.83682989141	-0.167841252794586	0.0690030985298748	-2.43237269587133	0.0150002635366902	0.0396390391071385	MNX1	protein_coding
ENSG00000130684.14	422.279019082074	-0.0644461054032801	0.103661739363012	-0.621696160987586	0.534141676454086	0.659873646912911	ZNF337	protein_coding
ENSG00000130695.15	1102.81791593309	-0.199312847225885	0.0633878005861536	-3.14434079401428	0.00166461460051361	0.00616985446119943	CEP85	protein_coding
ENSG00000130699.18	989.504054088377	-0.17044580898823	0.0555876001018967	-3.06625593973815	0.00216757685777594	0.00772038969788062	TAF4	protein_coding
ENSG00000130701.4	31.261508425652	-2.26376632243114	0.286968426778674	-7.88855536423552	3.05704601992215e-15	6.28615528577435e-14	RBBP8NL	protein_coding
ENSG00000130702.15	2346.60420578638	-0.0164829113410033	0.071429900716603	-0.230756464388758	0.817504004827587	0.880442922199831	LAMA5	protein_coding
ENSG00000130703.17	730.411108835015	0.0158984990385551	0.0557852923495048	0.284994455867473	0.775648389452735	0.851448334162964	OSBPL2	protein_coding
ENSG00000130706.13	4041.50822619178	0.269663571951413	0.0666523485036689	4.04582251046367	5.21397278090971e-05	0.000285904256095639	ADRM1	protein_coding
ENSG00000130707.18	4776.69162395867	-0.842242822120728	0.0673168790672146	-12.5116142309533	6.45000000820281e-36	3.83736759381299e-34	ASS1	protein_coding
ENSG00000130711.5	26.5516237539727	-0.229181513043553	0.262760145619095	-0.872208045491728	0.383094891185703	0.519163077530134	PRDM12	protein_coding
ENSG00000130713.16	926.769342158373	-0.0862178106337933	0.064464925605464	-1.33743752628306	0.181079862056511	0.298076780804309	EXOSC2	protein_coding
ENSG00000130714.17	805.365169870522	0.149162798462728	0.0697091400255425	2.13978824596133	0.0323718835476541	0.0749979361488825	POMT1	protein_coding
ENSG00000130717.13	600.460768218243	0.119880921695416	0.0603785235425945	1.98548945322992	0.047090042379907	0.101605406809398	UCK1	protein_coding
ENSG00000130720.13	365.616493641018	-1.72044819915572	0.0912367158677176	-18.8569720292231	2.57553804845945e-79	4.72768276895264e-77	FIBCD1	protein_coding
ENSG00000130723.20	7060.9449770543	-0.0573933849226912	0.0461175135933201	-1.24450301958613	0.213314488724244	0.336598142811334	PRRC2B	protein_coding
ENSG00000130724.9	770.511779458473	0.318332453880917	0.0573423597596821	5.55143623692898	2.83332061618099e-08	2.77831543418608e-07	CHMP2A	protein_coding
ENSG00000130725.8	2016.15580353678	0.248324670108792	0.0580107181019794	4.28066878386598	1.86332505165335e-05	0.000112366861688647	UBE2M	protein_coding
ENSG00000130726.12	10801.0195391481	0.226400203951183	0.059920237241347	3.77835960560849	0.000157864809500636	0.000769737969745248	TRIM28	protein_coding
ENSG00000130731.16	1230.96349556178	0.160045344824774	0.0813508452399301	1.96734704295633	0.049143215098689	0.105280415546099	METTL26	protein_coding
ENSG00000130733.11	967.578344677155	0.0137167474141773	0.0677684458925848	0.202406108529016	0.839599253319118	0.896096430614717	YIPF2	protein_coding
ENSG00000130734.10	607.32584378821	0.115933021392136	0.0826449901913919	1.40278341280765	0.160681434737477	0.271536651585103	ATG4D	protein_coding
ENSG00000130741.11	4381.75570711891	-0.556077519892243	0.0552902843852013	-10.0574183344421	8.52033490984443e-24	3.07549355067095e-22	EIF2S3	protein_coding
ENSG00000130748.7	236.922969332376	0.223875081720436	0.128098932051606	1.74767328762932	0.0805206168574567	0.157361247070688	TMEM160	protein_coding
ENSG00000130749.10	954.139911593698	0.295893581204575	0.0993099227073511	2.97949664180609	0.00288722394653896	0.00988591784424577	ZC3H4	protein_coding
ENSG00000130751.10	46.2076627645422	0.484950012227215	0.200213367003187	2.4221660096226	0.0154283006580211	0.0405778056097385	NPAS1	protein_coding
ENSG00000130758.8	236.821696463702	0.340656396054551	0.10752621338584	3.16812417482015	0.0015342597393602	0.00573755965139122	MAP3K10	protein_coding
ENSG00000130762.15	1343.96689722985	-0.771635037746746	0.0543149572266081	-14.2066767083586	8.32851011111554e-46	7.16347052528635e-44	ARHGEF16	protein_coding
ENSG00000130764.10	1345.39849171159	0.0236084339176426	0.0584622075457175	0.403823853199193	0.686342254545724	0.783825767482718	LRRC47	protein_coding
ENSG00000130766.5	2465.68470584891	0.10341350829875	0.0903663782601825	1.1443803579358	0.252465930483313	0.382228644702758	SESN2	protein_coding
ENSG00000130768.15	51.3028158180248	-3.42813014550886	0.271698648998731	-12.6173985705938	1.69322705564683e-36	1.0318402284047e-34	SMPDL3B	protein_coding
ENSG00000130770.18	1237.40486678346	0.249191828485495	0.053309549234532	4.67443135542548	2.94769205345669e-06	2.07136604988936e-05	ATP5IF1	protein_coding
ENSG00000130772.14	207.427347821097	0.0781515162115382	0.105606508058683	0.740025568955572	0.459284479782124	0.59066558353388	MED18	protein_coding
ENSG00000130775.16	84.1299067054537	-0.0788213864037569	0.146678705339399	-0.537374434969087	0.591008998727537	0.708435784585048	THEMIS2	protein_coding
ENSG00000130779.20	1749.15127492441	-0.475484510564082	0.0638205774072177	-7.45033232040781	9.31054065071121e-14	1.67835039370665e-12	CLIP1	protein_coding
ENSG00000130787.14	802.733316175945	0.137625290249277	0.0651192508668142	2.11343478951803	0.0345635709283029	0.0790774995611513	HIP1R	protein_coding
ENSG00000130803.15	1184.77630251947	-0.0915505236389698	0.0583720146141514	-1.56839753166194	0.116788386813811	0.211999372687107	ZNF317	protein_coding
ENSG00000130810.20	1606.34956248122	-0.107870298625942	0.056803202397831	-1.89901790871672	0.0575621213702251	0.119970236896238	PPAN	protein_coding
ENSG00000130811.12	4252.78628325505	0.0874122237501974	0.0565451313991817	1.54588417406105	0.122132543309747	0.219686787989761	EIF3G	protein_coding
ENSG00000130813.18	334.778054332908	-0.246842674329224	0.0901263195724891	-2.73885226313593	0.0061654071665635	0.018797186281368	SHFL	protein_coding
ENSG00000130816.16	5698.89455345498	0.06143179216152	0.057022098852006	1.0773330585561	0.281331498428126	0.413373849506067	DNMT1	protein_coding
ENSG00000130818.12	299.756450146585	0.0736867325776853	0.08315170662653	0.886172221439111	0.375524730100694	0.511308123459128	ZNF426	protein_coding
ENSG00000130821.17	4308.02340529952	0.211846571584946	0.0709940318791375	2.98400535900821	0.00284501788813731	0.00977238693344553	SLC6A8	protein_coding
ENSG00000130826.18	2753.83659923398	-0.0528298678258801	0.0578518626573119	-0.913192167014918	0.361141482866143	0.496973998912158	DKC1	protein_coding
ENSG00000130827.6	2191.22946910964	0.0071212751621043	0.0595291462823767	0.119626697287485	0.904778870210422	0.941295384802581	PLXNA3	protein_coding
ENSG00000130829.18	663.21830845222	-0.343252094075574	0.106706430640577	-3.21678920393993	0.00129633806799758	0.00494612942953096	DUSP9	protein_coding
ENSG00000130856.16	968.050702650274	0.525179548882914	0.0637651651165822	8.23615132059528	1.77838976182283e-16	4.09928372051412e-15	ZNF236	protein_coding
ENSG00000130881.14	2083.39009461065	0.137334088854161	0.0725903086678753	1.89190666597809	0.0585034174784555	0.121427666834765	LRP3	protein_coding
ENSG00000130921.8	311.205626403208	-0.247586939852754	0.0823969071967291	-3.00480865454841	0.00265747973167405	0.00921880270135003	C12orf65	protein_coding
ENSG00000130935.10	1906.47944600151	-0.0548940933486525	0.0644040636088908	-0.852338971683683	0.394025981695819	0.529779283294817	NOL11	protein_coding
ENSG00000130939.20	1720.12316497672	-0.0140581457425612	0.0548171934012862	-0.256455043943045	0.797599489604765	0.866007899987803	UBE4B	protein_coding
ENSG00000130940.15	1665.81674622135	-0.922137572351372	0.062487573941237	-14.757135126074	2.76791009685159e-49	2.67067838319296e-47	CASZ1	protein_coding
ENSG00000130956.14	818.759179096448	-0.0555271588136154	0.0631472128990462	-0.879328734625025	0.379223060162929	0.51513172682085	HABP4	protein_coding
ENSG00000130958.13	425.631059765547	0.25947962390554	0.0725471218605554	3.57670459214485	0.000347953006796881	0.00155412126359248	SLC35D2	protein_coding
ENSG00000130962.18	178.752049162479	-0.184004071364483	0.100775018018768	-1.82588973916348	0.0678668720944775	0.137247367830992	PRRG1	protein_coding
ENSG00000130985.17	8915.90989252131	0.276352726352754	0.0489447987882385	5.64621232888104	1.64021254786603e-08	1.66364415569269e-07	UBA1	protein_coding
ENSG00000130997.16	59.6880893555158	-0.158970496516359	0.167479614682265	-0.94919311116132	0.34252240458629	0.477861454614222	POLN	protein_coding
ENSG00000131013.4	943.694882733474	-0.0873541125237945	0.0757501242081887	-1.15318771337871	0.248833345474397	0.378021751723923	PPIL4	protein_coding
ENSG00000131015.5	161.435174367344	0.0352914820662339	0.123460465210737	0.285852495420247	0.77499109931156	0.850850913700773	ULBP2	protein_coding
ENSG00000131016.17	673.667248342519	2.12577543072762	0.0985634896077799	21.5675747600543	3.62191658440841e-103	9.7351943622349e-101	AKAP12	protein_coding
ENSG00000131019.11	867.319880637436	-0.259511940620487	0.077149419976895	-3.36375750716216	0.00076889069105734	0.00314151538593786	ULBP3	protein_coding
ENSG00000131023.13	768.730221078405	-0.11814919440596	0.0659224750873608	-1.79224451523381	0.0730938068188544	0.145737475786932	LATS1	protein_coding
ENSG00000131037.15	197.607738982306	-3.92258113381003	0.395901954562242	-9.90796102067068	3.84410965444616e-23	1.35507115968908e-21	EPS8L1	protein_coding
ENSG00000131043.12	796.662658980223	-0.0287317065139568	0.067925316011133	-0.422989662782691	0.672302803130985	0.77344443384105	AAR2	protein_coding
ENSG00000131051.24	4571.32536235989	-0.22999842991089	0.0493994670818982	-4.6558888890356	3.22585880000789e-06	2.2542073657251e-05	RBM39	protein_coding
ENSG00000131061.14	228.653840958561	-0.199093902779264	0.0884893618016243	-2.24991907191729	0.0244540830361672	0.0596762091213341	ZNF341	protein_coding
ENSG00000131069.20	499.852725214781	-0.0999579994792366	0.0992318257648727	-1.00731795176363	0.313782005684333	0.447879979585256	ACSS2	protein_coding
ENSG00000131089.17	379.954485035658	-0.0332842207583273	0.0805674135151215	-0.413122617521788	0.679516779267483	0.77874878647283	ARHGEF9	protein_coding
ENSG00000131094.4	238.033020151652	0.118317593055142	0.0863691306209671	1.36990603245019	0.170716236385195	0.284722525215507	C1QL1	protein_coding
ENSG00000131100.13	971.110349572587	0.214674846624977	0.0755537840022628	2.84135135598963	0.00449227885502469	0.0143623154897688	ATP6V1E1	protein_coding
ENSG00000131115.16	163.99474318179	0.160340013934855	0.105450387880686	1.52052559651345	0.128378930606886	0.228012070057307	ZNF227	protein_coding
ENSG00000131116.12	552.147046107683	0.33236435108434	0.0814453569980001	4.08082625376055	4.48758915662856e-05	0.000249712354845002	ZNF428	protein_coding
ENSG00000131143.10	3217.5758223044	0.0723492274281609	0.0534052030717886	1.35472244775303	0.175506003133216	0.290905886924476	COX4I1	protein_coding
ENSG00000131148.9	616.806384912847	0.0894239487046529	0.0868040728840454	1.0301814849645	0.30292481950108	0.436411215843248	EMC8	protein_coding
ENSG00000131149.19	3321.74067810395	-0.614884698219189	0.0756017845077566	-8.13320349807487	4.18091901728233e-16	9.30934808404344e-15	GSE1	protein_coding
ENSG00000131152.4	219.826303256815	-0.0931428221940862	0.114448144568645	-0.813843007635828	0.415734893566524	0.55031585770498	AC010531.1	protein_coding
ENSG00000131153.9	619.613853936371	0.178011123860498	0.0887849278727079	2.00497007910751	0.0449662458599442	0.0978080827577861	GINS2	protein_coding
ENSG00000131165.16	1312.59408617795	0.176631920095575	0.0570266375215841	3.09735814300329	0.00195253821858544	0.00706480895820866	CHMP1A	protein_coding
ENSG00000131171.13	844.58304690709	0.17469536640833	0.0699590377823567	2.4971093363492	0.0125210343989016	0.0341412170226588	SH3BGRL	protein_coding
ENSG00000131174.7	1130.37516641189	-0.0824853038778894	0.0698729233946853	-1.18050454840656	0.237799602503833	0.365278050503898	COX7B	protein_coding
ENSG00000131187.10	845.231236851639	-0.240124988412961	0.0948637169481818	-2.53126270125096	0.0113652691454732	0.0314409173272675	F12	protein_coding
ENSG00000131188.12	1319.95703872719	-0.0805769122032737	0.0924830230694571	-0.871261660021196	0.383611299506451	0.519628984896608	PRR7	protein_coding
ENSG00000131196.17	41.6283067815124	-0.107097801073956	0.224144405622667	-0.477807156401878	0.632787467136215	0.742477621055361	NFATC1	protein_coding
ENSG00000131236.17	3291.53136210016	0.244117158993984	0.0413834346155204	5.89891006539199	3.65910602012952e-09	4.06171562057445e-08	CAP1	protein_coding
ENSG00000131238.18	2816.9171441276	-0.25224436418958	0.0614837884872996	-4.10261583411837	4.08505222493824e-05	0.000229776554894508	PPT1	protein_coding
ENSG00000131242.18	719.625959080167	-0.0355680398000177	0.0694455645483646	-0.51217151205167	0.608530979019221	0.723622080597038	RAB11FIP4	protein_coding
ENSG00000131263.13	993.913727684415	-0.203569453350582	0.0687204250039032	-2.96228455134001	0.00305365433455742	0.0103568285362231	RLIM	protein_coding
ENSG00000131269.19	777.010005430238	-0.304842289789429	0.0657661514086176	-4.63524599296354	3.56513258925824e-06	2.46837054891973e-05	ABCB7	protein_coding
ENSG00000131323.16	2184.25066111406	-0.354139541870304	0.0637741683976413	-5.55302484953143	2.80768143789521e-08	2.75856533963438e-07	TRAF3	protein_coding
ENSG00000131351.15	283.444735956263	-0.0256994010797994	0.0849856429896879	-0.302396971720479	0.762349462974077	0.841427315021725	HAUS8	protein_coding
ENSG00000131368.8	1138.05735022977	-0.156502481916699	0.0538151907880584	-2.90814693072549	0.00363577469077614	0.0120170576735974	MRPS25	protein_coding
ENSG00000131370.16	942.108166791128	-0.121470698501121	0.0708697895927126	-1.71399829460777	0.0865290390737581	0.166445379698173	SH3BP5	protein_coding
ENSG00000131373.15	496.81567494242	0.224753850040127	0.073311009232647	3.06575850465906	0.00217118601267322	0.00773141515560853	HACL1	protein_coding
ENSG00000131374.14	681.990793349632	0.183529742159953	0.0747821760146054	2.45419098428092	0.0141201966124787	0.0377106457436176	TBC1D5	protein_coding
ENSG00000131375.10	981.207907277089	0.0376218755370633	0.0645242159440526	0.583065985174998	0.559848880881653	0.682280410900383	CAPN7	protein_coding
ENSG00000131381.12	634.812879071083	0.00753289293258026	0.0631401458077223	0.119304332231348	0.905034251391447	0.941423315649428	RBSN	protein_coding
ENSG00000131389.17	1718.81167779553	-0.0637851601122451	0.0781787864824574	-0.815888337260874	0.414564003126654	0.549152281533256	SLC6A6	protein_coding
ENSG00000131408.15	892.991034214861	0.419479932367874	0.0821979076554288	5.10329209505334	3.33795187246467e-07	2.77584815383084e-06	NR1H2	protein_coding
ENSG00000131409.13	38.4255197258631	0.476889001399311	0.195645915091406	2.43751064864558	0.014788778640866	0.0391764688670037	LRRC4B	protein_coding
ENSG00000131435.13	19.4522407724447	-0.898766140764571	0.330246111454982	-2.72150408313616	0.00649855822908224	0.0196024646220733	PDLIM4	protein_coding
ENSG00000131437.15	518.59577444087	-0.0343722650467085	0.10663385282915	-0.322339145916261	0.74719578023871	0.829753131862456	KIF3A	protein_coding
ENSG00000131446.17	1360.24604060096	-0.0948613489089393	0.0689692850972086	-1.37541441491292	0.169003002515338	0.282397112995212	MGAT1	protein_coding
ENSG00000131462.8	1726.60316685952	0.345731552665891	0.057657311076217	5.99631766054559	2.0184200943591e-09	2.30860632677e-08	TUBG1	protein_coding
ENSG00000131467.11	2798.04346080037	0.228180085180959	0.054592015020814	4.17973370453466	2.91850651965221e-05	0.000170136948620469	PSME3	protein_coding
ENSG00000131469.15	13589.1860148291	0.130804158363251	0.0691918831830807	1.89045524338664	0.058697101025004	0.121745695196636	RPL27	protein_coding
ENSG00000131470.15	285.855277012283	0.0914097190285285	0.0937813612685325	0.974710942473814	0.329703663523433	0.463983117830977	PSMC3IP	protein_coding
ENSG00000131473.17	3552.479894066	0.299767276853828	0.0714959486377928	4.19278690003101	2.75548263284015e-05	0.000161364312630863	ACLY	protein_coding
ENSG00000131475.7	827.169716714478	0.29373869677635	0.069641631625265	4.2178606376848	2.4663116599681e-05	0.000145409021174461	VPS25	protein_coding
ENSG00000131480.9	55.674666899659	0.636982903116686	0.244910732621968	2.60087786393543	0.00929855524803436	0.0266087174131964	AOC2	protein_coding
ENSG00000131495.9	327.982587535503	0.318364107704469	0.093003639638135	3.42313600782917	0.000619030957030767	0.00259039587579291	NDUFA2	protein_coding
ENSG00000131503.21	4249.89126797649	-0.0800697210340209	0.0367271379498349	-2.18012416713187	0.0292482588070496	0.0690471755902934	ANKHD1	protein_coding
ENSG00000131504.17	5751.94822012669	0.144322795708516	0.0593983843990212	2.42974278120086	0.015109541622388	0.039885798053347	DIAPH1	protein_coding
ENSG00000131507.11	1407.61727593507	0.0714399002492673	0.0525274443676026	1.36004903930429	0.173814405944374	0.288833565718118	NDFIP1	protein_coding
ENSG00000131508.16	1938.97021981609	0.113738364026397	0.0646746628273771	1.75862322359493	0.0786415257402771	0.154511453523385	UBE2D2	protein_coding
ENSG00000131558.15	2355.47800987041	0.0542548620946159	0.0401169281831695	1.3524181574146	0.176241584070779	0.291851882920974	EXOC4	protein_coding
ENSG00000131584.19	1374.07739388578	-0.407314008741641	0.0545476702220922	-7.46712017366189	8.19689041607041e-14	1.4900917215301e-12	ACAP3	protein_coding
ENSG00000131591.17	527.446939158059	-0.0802305528729199	0.0676601651476984	-1.18578712744465	0.235706376312536	0.362840292110482	C1orf159	protein_coding
ENSG00000131626.18	1690.7995466772	-0.181650942953181	0.0506146311544338	-3.58890184142474	0.00033207383485336	0.00149249786868103	PPFIA1	protein_coding
ENSG00000131650.14	160.518557401711	0.0433971259432068	0.123071413277954	0.352617433954345	0.724375265730209	0.813254009082652	KREMEN2	protein_coding
ENSG00000131652.14	1073.14180851969	0.144325039142614	0.0681796043361701	2.11683597386393	0.0342737710913489	0.0785697231902199	THOC6	protein_coding
ENSG00000131653.13	4521.94616597844	0.0321452750752716	0.0582444786284355	0.551902529342548	0.581015135360325	0.700523294914263	TRAF7	protein_coding
ENSG00000131669.10	429.583534785892	0.111674888381053	0.0932130565708003	1.19806057744958	0.230893434763124	0.357405181001085	NINJ1	protein_coding
ENSG00000131697.18	333.430864976977	-0.308480550732376	0.0899000074631393	-3.43137402807068	0.000600531971639319	0.00252139671886054	NPHP4	protein_coding
ENSG00000131711.15	1449.73772753769	3.67283896657919	0.0838353253091749	43.8101594170976	0	0	MAP1B	protein_coding
ENSG00000131724.11	471.651678843502	0.168891680564273	0.0877733825444279	1.92417878482449	0.0543321774039484	0.114506851621987	IL13RA1	protein_coding
ENSG00000131725.14	310.695070040633	-0.0983510410320098	0.0866312724268108	-1.13528334834399	0.256256616825421	0.386490440526677	WDR44	protein_coding
ENSG00000131732.12	233.823318969379	-0.0562279231016834	0.0910376352747441	-0.617633827284641	0.536816740930684	0.662254371321093	ZCCHC9	protein_coding
ENSG00000131747.15	7713.13568339431	-0.254625506357687	0.0637525512731592	-3.99396575153045	6.49772533214151e-05	0.00034880086198072	TOP2A	protein_coding
ENSG00000131748.16	1084.35107833958	0.16944343073241	0.0648948058557915	2.61104765624763	0.0090265314061305	0.0259387840254059	STARD3	protein_coding
ENSG00000131759.18	696.406723906366	0.106094846005773	0.0786959629939903	1.3481612266931	0.177606532374849	0.293652969339346	RARA	protein_coding
ENSG00000131778.19	1705.78272624	-0.314792829656991	0.0527067722502813	-5.97253097120382	2.33600779943819e-09	2.65486164074434e-08	CHD1L	protein_coding
ENSG00000131779.11	367.89575908957	0.0482358472227666	0.0832258805917787	0.579577492959942	0.56219957450219	0.684757080062062	PEX11B	protein_coding
ENSG00000131788.16	667.837228332144	-0.0498209043966713	0.0802837337905802	-0.620560380595015	0.53488891443316	0.660525714992856	PIAS3	protein_coding
ENSG00000131791.8	1130.44190606657	0.0546562031041335	0.0928386951603003	0.588722224173457	0.55604762691165	0.678912141488818	PRKAB2	protein_coding
ENSG00000131797.12	479.178579444627	-0.125370288318056	0.0720703104784298	-1.73955526881736	0.0819371394782458	0.159673462380445	CLUHP3	transcribed_unprocessed_pseudogene
ENSG00000131828.14	1493.0510365228	-0.311566320538181	0.0461899853680746	-6.74532191459683	1.52688109775792e-11	2.20351047779983e-10	PDHA1	protein_coding
ENSG00000131844.16	2065.27030390205	-0.086034204352964	0.0581945437607616	-1.47838953264504	0.139303545485911	0.243151134966099	MCCC2	protein_coding
ENSG00000131848.9	152.390935560977	0.104986321236949	0.120597885106371	0.870548609905952	0.384000666556059	0.520062806640435	ZSCAN5A	protein_coding
ENSG00000131871.15	577.774054203973	0.15250029998372	0.0859343977044998	1.77461300779833	0.0759618079440855	0.150464157543674	SELENOS	protein_coding
ENSG00000131873.7	827.922975022109	-0.0618712212795327	0.0622368808169967	-0.994124712989085	0.320162155311207	0.454565385779634	CHSY1	protein_coding
ENSG00000131876.17	747.44486533192	-0.0323304033099414	0.0612616152672134	-0.527743239692935	0.597677557490766	0.714384387782975	SNRPA1	protein_coding
ENSG00000131899.11	1841.50877591822	-0.0809403373321482	0.0518435479923541	-1.56124224646209	0.118466604564362	0.214244783359699	LLGL1	protein_coding
ENSG00000131931.8	255.573169518771	0.0315567821807994	0.0896972688170372	0.351814303790769	0.724977530648485	0.813687405213705	THAP1	protein_coding
ENSG00000131941.8	432.531448111025	0.115913694762539	0.0991702718656054	1.16883510130561	0.242470075129675	0.370486201487348	RHPN2	protein_coding
ENSG00000131943.18	295.89521129306	-0.45457657995271	0.0896185313383698	-5.07235025127091	3.92932317520818e-07	3.22487308796257e-06	C19orf12	protein_coding
ENSG00000131944.10	113.472245953363	0.138327383275745	0.124394593817574	1.11200478276896	0.266136093945383	0.396778970489888	FAAP24	protein_coding
ENSG00000131966.14	732.940408735948	0.265547118654694	0.0615615333287721	4.31352346661881	1.60673076488085e-05	9.79923479456505e-05	ACTR10	protein_coding
ENSG00000131979.20	533.594608340031	0.300266465028448	0.0697939476007186	4.30218486488586	1.69122112049117e-05	0.000102747410176131	GCH1	protein_coding
ENSG00000131981.16	6562.49912837193	0.069130438372142	0.108855745777389	0.635064670940882	0.525386237469752	0.652700036843406	LGALS3	protein_coding
ENSG00000132002.8	1524.70998574528	0.15421540932135	0.072640803288864	2.12298601253204	0.0337550239854679	0.0776169601327931	DNAJB1	protein_coding
ENSG00000132003.9	57.2145123218231	0.377958095198219	0.181005053856843	2.08810796795291	0.0367880964634201	0.0832307873090935	ZSWIM4	protein_coding
ENSG00000132004.13	298.845069408284	0.273923436442635	0.099631233862818	2.74937312148317	0.00597093742024281	0.0182820484234123	FBXW9	protein_coding
ENSG00000132005.9	921.310536561708	-0.0145644300922026	0.0626937758301478	-0.232310622535498	0.816296762518036	0.879583282226464	RFX1	protein_coding
ENSG00000132010.16	130.305359649854	0.0753354650653275	0.116558985370641	0.646329108183051	0.518066240640428	0.646005554976367	ZNF20	protein_coding
ENSG00000132016.11	214.005527878561	-0.471592403685054	0.099314748314252	-4.74846295932644	2.04968417152377e-06	1.4825490701478e-05	C19orf57	protein_coding
ENSG00000132017.10	881.960719692675	0.147678592564087	0.0733826880993998	2.01244457499363	0.0441730936816658	0.0964592203824799	DCAF15	protein_coding
ENSG00000132024.17	1819.20663596722	0.0321571757720943	0.0548783740242342	0.585971730100708	0.557894512516161	0.680559867282054	CC2D1A	protein_coding
ENSG00000132109.10	210.609370053768	0.0783430081974427	0.0993426385982855	0.788614126852825	0.430337571683543	0.564085237942322	TRIM21	protein_coding
ENSG00000132122.12	126.466883695347	0.0680778461200412	0.129634950369502	0.525150400613391	0.599478641593158	0.715968619635024	SPATA6	protein_coding
ENSG00000132128.16	1809.89064393425	0.0255758596151434	0.0528251446847488	0.484160711111644	0.628271817613769	0.738866114440382	LRRC41	protein_coding
ENSG00000132141.14	15.962586063812	1.21592214842117	0.350378890971139	3.47030651604329	0.000519864737217369	0.00221734316367125	CCT6B	protein_coding
ENSG00000132153.15	3166.51362882757	-0.0069015782421218	0.0683132696990412	-0.101028369342108	0.919527939907658	0.9511878600433	DHX30	protein_coding
ENSG00000132155.12	2017.40142442073	0.0207812973137897	0.0421463695555887	0.493074434000307	0.621959994572373	0.734023979794838	RAF1	protein_coding
ENSG00000132182.12	4573.0740140888	-0.252662213298416	0.0448671489463054	-5.6313409528381	1.788138295719e-08	1.80275000851724e-07	NUP210	protein_coding
ENSG00000132196.15	322.931546256661	-0.206819242749043	0.0892818202829449	-2.31647654688948	0.0205322635322246	0.0515515647518005	HSD17B7	protein_coding
ENSG00000132199.20	1265.1404275728	-0.494221806171605	0.0915350337003114	-5.39926393417522	6.69148691873274e-08	6.22114027799662e-07	ENOSF1	protein_coding
ENSG00000132207.18	422.551759018513	0.459419841571795	0.071573545515881	6.41884984543426	1.37307756050164e-10	1.80818577783645e-09	SLX1A	protein_coding
ENSG00000132254.12	1009.24267195133	0.00468740053007112	0.0649167447126335	0.0722063398406805	0.942437699882839	0.965067794199266	ARFIP2	protein_coding
ENSG00000132256.19	340.655055583902	0.164972196127765	0.0923680992526316	1.78602999804681	0.0740944011598448	0.147288553388535	TRIM5	protein_coding
ENSG00000132275.11	331.092652322421	-0.0972527182248894	0.0780664049474999	-1.24576914090373	0.212849161819028	0.336075273649429	RRP8	protein_coding
ENSG00000132286.12	727.945213181242	-0.0114616201931464	0.0609842439665382	-0.187943958105562	0.85092058311249	0.904332176587531	TIMM10B	protein_coding
ENSG00000132294.15	1587.07603840633	0.23837410347428	0.0582032827616172	4.0955439652878	4.2117828544772e-05	0.00023611082132436	EFR3A	protein_coding
ENSG00000132300.19	2493.28878040128	-0.357218520834042	0.0422720005886791	-8.45047586722709	2.90117880511503e-17	7.00939701036779e-16	PTCD3	protein_coding
ENSG00000132305.20	4576.0050227677	-0.209756019416876	0.0459856059441011	-4.56134077415116	5.08280122811982e-06	3.42463402352997e-05	IMMT	protein_coding
ENSG00000132313.15	741.800829394579	-0.122977152584639	0.0625690072464575	-1.96546434083948	0.0493605189734039	0.105611162983323	MRPL35	protein_coding
ENSG00000132323.9	361.77458343683	0.171194983627789	0.0841670421530999	2.03399073138849	0.0419525299685494	0.0924777391963434	ILKAP	protein_coding
ENSG00000132326.12	338.882469940651	-0.00206726934494469	0.0767047746000192	-0.0269509865027904	0.978498826919031	0.986758967089994	PER2	protein_coding
ENSG00000132330.18	357.941965096122	-0.0829026206102275	0.0795106139079623	-1.04266105536792	0.297105300901113	0.430126862476056	SCLY	protein_coding
ENSG00000132334.16	123.846425300878	-0.752102985719241	0.125864417970757	-5.97550124050135	2.293837943952e-09	2.61171321727424e-08	PTPRE	protein_coding
ENSG00000132341.12	7231.11398759067	-0.016536317715603	0.0611760423672325	-0.270307085514578	0.786924014738849	0.858815274786047	RAN	protein_coding
ENSG00000132356.11	1041.50384531255	0.133907244047686	0.0730729327331686	1.83251498248549	0.0668747316468459	0.135696745854452	PRKAA1	protein_coding
ENSG00000132359.15	2262.05585376796	-0.139593746398955	0.0442176472307306	-3.15696910942696	0.00159418233495957	0.005939512996488	RAP1GAP2	protein_coding
ENSG00000132361.17	5419.39988633857	-0.717527927949487	0.0531728917131029	-13.4942431158521	1.69082646994936e-41	1.24147902564282e-39	CLUH	protein_coding
ENSG00000132376.20	755.744022540211	-0.187101569824998	0.0621084893518776	-3.01249590478636	0.00259108932120523	0.00902280365820597	INPP5K	protein_coding
ENSG00000132382.15	5939.62924727925	-0.0243396483384488	0.0580220731676324	-0.419489463400054	0.674858453595124	0.775003390822751	MYBBP1A	protein_coding
ENSG00000132383.12	2439.79775297623	0.04916325765405	0.0664342115956293	0.74002921797727	0.459282265678849	0.59066558353388	RPA1	protein_coding
ENSG00000132388.12	1075.99589620224	0.0677537784605648	0.0615864687625489	1.10014066112143	0.271270839971026	0.402401565314269	UBE2G1	protein_coding
ENSG00000132394.11	498.978140859372	-0.0755711482921191	0.0677135238278506	-1.11604217326284	0.264404082839648	0.394793406371259	EEFSEC	protein_coding
ENSG00000132405.19	2863.94220420246	-0.22005288208188	0.0468391049411756	-4.69805907602719	2.6264547114009e-06	1.86566287475254e-05	TBC1D14	protein_coding
ENSG00000132406.12	255.382130797813	0.103977079552323	0.0991769744604091	1.048399390262	0.29445463436394	0.427358129056603	TMEM128	protein_coding
ENSG00000132423.12	239.492076142529	-0.227452041474455	0.113369679053454	-2.00628636663257	0.0448257037507433	0.0975728839994487	COQ3	protein_coding
ENSG00000132424.16	1811.93816284412	-0.322553910592001	0.0960614502303557	-3.35778722701474	0.000785690669719924	0.00319886826092083	PNISR	protein_coding
ENSG00000132432.14	504.085650783666	0.392129907587583	0.0904231006360784	4.33661204746529	1.44695682105635e-05	8.91145420234867e-05	SEC61G	protein_coding
ENSG00000132434.9	1549.18239334671	-0.19517077684465	0.0442825137096677	-4.40740058534755	1.04618593049976e-05	6.64718895140667e-05	LANCL2	protein_coding
ENSG00000132436.11	250.626947164814	-0.697235475203009	0.13759074255522	-5.06745920731682	4.03160865325613e-07	3.30161988296035e-06	FIGNL1	protein_coding
ENSG00000132463.14	3764.29838762729	-0.0125951743551748	0.0679602400446174	-0.185331516588314	0.852969019535584	0.90535855595865	GRSF1	protein_coding
ENSG00000132466.19	3154.9934121768	-0.0254664686303519	0.0466674500562135	-0.545700881442551	0.585271565947096	0.703634793181764	ANKRD17	protein_coding
ENSG00000132467.4	476.07101878799	0.114697540951171	0.0763018234497319	1.50320838697564	0.132785315452085	0.234134916834857	UTP3	protein_coding
ENSG00000132470.14	12618.3578623849	-1.13056980702795	0.0971746374390809	-11.6344124024821	2.75480662676292e-31	1.36849337775695e-29	ITGB4	protein_coding
ENSG00000132471.12	1917.72608153277	0.279827970800355	0.0578642547765991	4.83593838511716	1.3251896888551e-06	9.95347065700949e-06	WBP2	protein_coding
ENSG00000132475.10	6556.57547430659	0.142406728488693	0.0565665403334517	2.51750818857271	0.0118188222235797	0.0325163429189036	H3-3B	protein_coding
ENSG00000132478.10	1330.79893564516	0.0145141423347465	0.0498874808716143	0.290937567525182	0.77109906873018	0.847752770617681	UNK	protein_coding
ENSG00000132481.7	706.984527828797	-0.843579110495862	0.0922598440689349	-9.14351329128146	6.04556641764456e-20	1.79129656925956e-18	TRIM47	protein_coding
ENSG00000132485.14	1776.96484798288	0.0168268147884808	0.073613565012908	0.228583071415306	0.819192983294014	0.881631115725833	ZRANB2	protein_coding
ENSG00000132507.18	11818.3987695815	0.277243386494616	0.064061047232139	4.32779978588181	1.50606277506218e-05	9.23767599439118e-05	EIF5A	protein_coding
ENSG00000132510.10	721.384553886549	0.616809127649516	0.096790344303914	6.37263078342592	1.85812845582755e-10	2.39661949589685e-09	KDM6B	protein_coding
ENSG00000132522.16	1621.00702249217	0.268390426290366	0.056502981873159	4.75002234205734	2.03394175798172e-06	1.47257774608662e-05	GPS2	protein_coding
ENSG00000132535.21	22.5013966063847	0.516781034415813	0.342631142371142	1.50827222195708	0.131484869602629	0.232317203575393	DLG4	protein_coding
ENSG00000132541.11	73.2076816585954	0.365351489039772	0.170530428298196	2.14244163159494	0.0321579608316889	0.074617176882778	RIDA	protein_coding
ENSG00000132549.18	934.293248569301	-0.326557122758049	0.0803525806665692	-4.06405270433229	4.82279283921665e-05	0.000267081228167362	VPS13B	protein_coding
ENSG00000132561.14	253.433285904112	-0.81203661500246	0.112007821176633	-7.24982065066599	4.17323862195048e-13	7.050009847093e-12	MATN2	protein_coding
ENSG00000132563.16	1125.76330070747	0.540019115920145	0.0680309790479073	7.9378413110866	2.05730312873262e-15	4.30688827450396e-14	REEP2	protein_coding
ENSG00000132570.15	190.553756295031	-0.193687369881356	0.0954056562819483	-2.03014556400053	0.042341745210444	0.0931629803987141	PCBD2	protein_coding
ENSG00000132581.10	291.170102192517	0.202157374205053	0.0889019319427616	2.27393679515547	0.0229697869889133	0.0566881839247619	SDF2	protein_coding
ENSG00000132589.16	1810.38673135399	0.28059421878669	0.0520838201591698	5.38735864476119	7.15006690068046e-08	6.61480067541747e-07	FLOT2	protein_coding
ENSG00000132591.12	1296.45250548601	-0.090680250245175	0.0664240851351245	-1.36517123360761	0.172199237398452	0.286751069954807	ERAL1	protein_coding
ENSG00000132600.17	766.59279182308	-0.209943711034398	0.0573925325264196	-3.65803183432888	0.000254159484402478	0.00117819789320176	PRMT7	protein_coding
ENSG00000132603.15	810.507254883548	-0.134924847309608	0.0660304063193642	-2.04337448200799	0.0410153815598489	0.09084218999983	NIP7	protein_coding
ENSG00000132604.11	887.273885619715	-0.00866340303194406	0.0556846129716755	-0.155579837402314	0.876364218817444	0.921618714051756	TERF2	protein_coding
ENSG00000132612.16	1644.99815817933	0.0177602766691795	0.0529169499910912	0.335625478644736	0.7371533082324	0.822264087410262	VPS4A	protein_coding
ENSG00000132613.15	1518.21717873996	-0.0677325049463874	0.0739769786119606	-0.915588960474744	0.35988252367325	0.49578544264413	MTSS2	protein_coding
ENSG00000132635.17	764.852636344202	0.25517420498491	0.0727424755136193	3.50791203053208	0.00045163836759561	0.00195740302592834	PCED1A	protein_coding
ENSG00000132640.15	975.200246518299	-0.555183596982942	0.0543272128263692	-10.219254184037	1.62586959979581e-24	6.07260278315794e-23	BTBD3	protein_coding
ENSG00000132646.11	2884.91347164838	0.161858809078171	0.0650382674577943	2.48867036907474	0.0128221786624505	0.0348815169396718	PCNA	protein_coding
ENSG00000132661.4	362.55353548083	0.131862055397593	0.0913412859084525	1.44361943327307	0.148846055417046	0.255436190415846	NXT1	protein_coding
ENSG00000132664.12	284.399311279349	0.0068509406437035	0.0885938448552255	0.0773297586858193	0.938361217772809	0.962374887432586	POLR3F	protein_coding
ENSG00000132669.13	602.166780870121	0.769023042088658	0.0659978856932179	11.6522375529325	2.23511815538502e-31	1.11400657201508e-29	RIN2	protein_coding
ENSG00000132670.20	2785.97841680158	-0.0894683714457634	0.041341151718227	-2.16414801540997	0.0304529914657105	0.0713429459209143	PTPRA	protein_coding
ENSG00000132676.16	2131.45310510887	0.000196987326023049	0.050646704146861	0.00388944017861146	0.996896683555685	0.997758420166246	DAP3	protein_coding
ENSG00000132680.11	922.582215624384	-0.0984541446229967	0.0895268398874228	-1.09971651793808	0.271455655519549	0.4025625823317	KHDC4	protein_coding
ENSG00000132688.11	73.4090587143073	0.522516829663345	0.182417241322603	2.86440484394388	0.00417793660652529	0.0135210281232893	NES	protein_coding
ENSG00000132694.19	1388.46206745763	-0.0893906289868853	0.0570354241037539	-1.56728262113513	0.117048645714113	0.21236123887082	ARHGEF11	protein_coding
ENSG00000132698.15	2156.10747134064	0.13171526404823	0.0619666505984187	2.12558308019299	0.0335379896687982	0.0772358966485236	RAB25	protein_coding
ENSG00000132716.19	1170.13234555924	-0.248182370718374	0.066958486463293	-3.70651106121446	0.000210134062768443	0.000995260513779298	DCAF8	protein_coding
ENSG00000132740.10	583.481353702527	0.0183332427611074	0.0680173531798535	0.269537726830242	0.787515914241915	0.859255909924106	IGHMBP2	protein_coding
ENSG00000132744.8	153.168845339891	-0.699204243070184	0.115214963219134	-6.06869301984956	1.28955365788456e-09	1.50701565671417e-08	ACY3	protein_coding
ENSG00000132749.11	179.948211848687	-0.252733818089596	0.108786964626195	-2.32319946565307	0.0201684394754166	0.0508757082259041	TESMIN	protein_coding
ENSG00000132763.15	529.780058382049	0.0276780764029242	0.0749776966600827	0.369150795981436	0.712015328798092	0.803622364205565	MMACHC	protein_coding
ENSG00000132768.14	1136.0329157956	-0.0220349895342659	0.0751503287916407	-0.293212150745998	0.769359997100843	0.846621373696516	DPH2	protein_coding
ENSG00000132773.12	449.588778211209	0.373909094226806	0.0713539793203197	5.24019960468171	1.60403000476759e-07	1.4119216158925e-06	TOE1	protein_coding
ENSG00000132780.17	2336.37359975543	-0.177956631290007	0.0704997368646137	-2.52421695745832	0.0115956340213541	0.0320017387769383	NASP	protein_coding
ENSG00000132781.19	435.201109443164	0.133013885657472	0.0928360607380479	1.43278252653129	0.151919996397854	0.259527838585915	MUTYH	protein_coding
ENSG00000132792.19	383.495206160594	-0.00233207379221346	0.0804924324186728	-0.0289725844049964	0.976886455887761	0.986036790622838	CTNNBL1	protein_coding
ENSG00000132793.12	479.510495327127	-0.309628865383185	0.0958466199438623	-3.23046201905227	0.00123590323751007	0.00474925083763123	LPIN3	protein_coding
ENSG00000132801.7	30.1669261500524	-0.190518649270511	0.254260173455263	-0.749305904583727	0.453672849770579	0.585801126769045	ZSWIM3	protein_coding
ENSG00000132819.17	1134.39823049835	0.0501891662893099	0.0787851821094813	0.637038145314765	0.52409999714669	0.651586120182703	RBM38	protein_coding
ENSG00000132823.11	760.799638488534	0.125629881441874	0.0842385972254364	1.49135770988289	0.135867604921727	0.23857666697175	OSER1	protein_coding
ENSG00000132824.14	2191.26541781651	0.0166604096481989	0.0506057345037383	0.329219797154969	0.741989560282009	0.826013806734489	SERINC3	protein_coding
ENSG00000132825.7	108.942618693772	-0.0345347081550161	0.126189311380985	-0.273673798335823	0.784335315166168	0.856611171374341	PPP1R3D	protein_coding
ENSG00000132837.15	51.2279814046892	-0.252984146442503	0.242629585311073	-1.04267641606095	0.297098184220245	0.430126862476056	DMGDH	protein_coding
ENSG00000132842.14	1324.90339331616	0.0623211494395398	0.0508187971809494	1.22634050580997	0.220070564413179	0.344585679345383	AP3B1	protein_coding
ENSG00000132846.6	3045.99304002009	0.200098934161652	0.0689170026940058	2.90347702801439	0.0036904404368661	0.0121683481830687	ZBED3	protein_coding
ENSG00000132849.21	1651.22510094326	-0.121872759399641	0.0568913386040214	-2.14220235259196	0.0321772022881993	0.0746388116569543	PATJ	protein_coding
ENSG00000132879.14	748.73544700316	-0.107987000743974	0.0680767438394975	-1.58625390483674	0.112681724171983	0.206311313980864	FBXO44	protein_coding
ENSG00000132881.12	32.1369036013509	-0.0190950199177919	0.214518571852	-0.089013364917262	0.929071288616204	0.956709222848271	CPLANE2	protein_coding
ENSG00000132906.18	164.793541716073	0.342224083273642	0.0995126734546178	3.43899999259603	0.000583867249990185	0.002461728248418	CASP9	protein_coding
ENSG00000132912.13	3979.68598794202	0.1288849976275	0.0464838066852352	2.77268594846898	0.00555957460760503	0.0172115830920755	DCTN4	protein_coding
ENSG00000132950.19	204.165253564026	0.182446836161028	0.106992840964115	1.70522470958801	0.0881525232653246	0.169028252253461	ZMYM5	protein_coding
ENSG00000132952.12	467.878194919903	-0.34203779483178	0.0904047862920886	-3.78340361014395	0.000154698250621981	0.000755521761311505	USPL1	protein_coding
ENSG00000132953.16	998.739200936853	-0.0707121578256561	0.0705647199785583	-1.00208939888293	0.316300417483537	0.450549246140077	XPO4	protein_coding
ENSG00000132963.8	1009.83084529289	0.275360099386596	0.0732860359906275	3.75733379032551	0.000171733358389074	0.000830099714345645	POMP	protein_coding
ENSG00000132964.12	803.82165407485	0.27527649848639	0.0617686900554197	4.45657012054826	8.32813684774443e-06	5.3800478897961e-05	CDK8	protein_coding
ENSG00000132967.9	1326.87014839991	-0.03516681157552	0.056893545093272	-0.618116018572354	0.53649886383104	0.661970726976377	HMGB1P5	transcribed_processed_pseudogene
ENSG00000133019.12	254.830608955524	2.16208147661355	0.139163946011905	15.5362185291052	1.97286284919576e-54	2.0912346201475e-52	CHRM3	protein_coding
ENSG00000133027.18	1150.26093986784	-0.172616197751011	0.0949700311053227	-1.81758598730559	0.069127434949586	0.139291318723048	PEMT	protein_coding
ENSG00000133028.12	799.799263500345	-0.293399989821423	0.0536041735938581	-5.47345421355474	4.41346953728205e-08	4.21519945908436e-07	SCO1	protein_coding
ENSG00000133030.22	8576.9498878922	-0.580807043342755	0.0556974294351917	-10.4278967491412	1.849364978737e-25	7.21156519687808e-24	MPRIP	protein_coding
ENSG00000133056.13	981.672700850305	-0.509031980241593	0.0685062690498566	-7.43044377254199	1.08233937731868e-13	1.93944908421438e-12	PIK3C2B	protein_coding
ENSG00000133059.17	679.647836650515	-0.384731960068533	0.0588383155769723	-6.53879969703121	6.20145136122123e-11	8.4550947363317e-10	DSTYK	protein_coding
ENSG00000133065.11	1348.67913015237	0.0176238763280451	0.0564885779762159	0.311990086482006	0.755048057419296	0.836275449615544	SLC41A1	protein_coding
ENSG00000133067.17	22.9499547573945	-0.36643911973283	0.273374589106098	-1.34042860724928	0.180106040390494	0.296765858780264	LGR6	protein_coding
ENSG00000133069.17	202.893280397364	-0.536569257123824	0.0973585709322008	-5.51126882806737	3.56256110560713e-08	3.44846750878447e-07	TMCC2	protein_coding
ENSG00000133083.15	874.656749247726	6.61747288865102	0.172304818433663	38.4056171429629	0	0	DCLK1	protein_coding
ENSG00000133103.17	565.748927135196	-0.0374366475375353	0.0719808464191607	-0.520091793857678	0.602999597676709	0.718561330706994	COG6	protein_coding
ENSG00000133111.4	174.230824139147	-0.165406664912441	0.148053466586462	-1.11720899703382	0.263904974631	0.39431186005021	RFXAP	protein_coding
ENSG00000133112.17	34366.9809776885	0.0412996419941072	0.0588323657421381	0.701988462866228	0.482686358413187	0.612493261409146	TPT1	protein_coding
ENSG00000133114.18	330.939372310143	-0.117487164636259	0.0983605693791959	-1.19445388917308	0.232300467680398	0.358661056469931	GPALPP1	protein_coding
ENSG00000133119.13	983.622480051027	0.080930610246137	0.066903965085664	1.20965342102689	0.226411910165246	0.35184307988925	RFC3	protein_coding
ENSG00000133121.21	77.5692510343378	-0.262282618056175	0.170393370677324	-1.53927712688343	0.123736655512046	0.221829935536841	STARD13	protein_coding
ENSG00000133131.15	1586.88987545924	-0.141745488385647	0.053492328209993	-2.6498283609792	0.00805326722726974	0.0235230913392689	MORC4	protein_coding
ENSG00000133135.14	437.551610338334	-0.440172365790993	0.118611628756047	-3.71103887879587	0.000206410395580018	0.00097959692120387	RNF128	protein_coding
ENSG00000133138.20	250.590751465016	0.213987615147822	0.106118896645768	2.01648925791348	0.0437488403779063	0.0956854904632731	TBC1D8B	protein_coding
ENSG00000133142.17	657.92432941592	-0.177320194705326	0.0895550617177916	-1.98001309254973	0.047702057540927	0.102793324281465	TCEAL4	protein_coding
ENSG00000133193.12	594.271708976849	-0.184249672414483	0.0689841032263796	-2.67090045093209	0.00756480781014869	0.0223353250604861	FAM104A	protein_coding
ENSG00000133195.11	471.353858145472	0.00439631133653544	0.0661892367960078	0.0664203358332212	0.947043180297841	0.967877101428782	SLC39A11	protein_coding
ENSG00000133216.16	1178.75169459404	-0.562611244649103	0.0657810755474277	-8.55278269573845	1.20155978796076e-17	3.04476059400427e-16	EPHB2	protein_coding
ENSG00000133226.17	4144.63898848335	-0.0546827149067795	0.0536467470070149	-1.0193109173913	0.308055382605195	0.442067673555193	SRRM1	protein_coding
ENSG00000133243.10	4198.72540135414	0.126444707716207	0.0661904220836659	1.91031728965829	0.0560923729623495	0.117492679909447	BTBD2	protein_coding
ENSG00000133247.14	333.908917216598	-0.104358114387696	0.0872971848077557	-1.19543504887943	0.231917098758414	0.358265052244956	KMT5C	protein_coding
ENSG00000133250.14	332.447183977541	0.32989829511174	0.100067957351251	3.29674257218779	0.000978131086468229	0.0038652741174901	ZNF414	protein_coding
ENSG00000133265.11	1439.31507070532	0.0248441557326866	0.0875023126384357	0.283925704173603	0.776467317675735	0.852160850576388	HSPBP1	protein_coding
ENSG00000133275.16	3158.418067687	0.0566941602779342	0.058875088497438	0.962956688895699	0.335569258924545	0.470472101837951	CSNK1G2	protein_coding
ENSG00000133302.13	239.883186819776	0.00557469444585285	0.122459006728121	0.0455229435122691	0.963690487574905	0.977655133718236	SLF1	protein_coding
ENSG00000133313.15	2219.07020508215	0.654104746034155	0.0464333640204523	14.0869557877832	4.56833869359298e-45	3.8414879338526e-43	CNDP2	protein_coding
ENSG00000133315.12	1450.45084706941	0.154935701230725	0.0710578177914206	2.1804173846925	0.0292265366414835	0.0690150301124919	MACROD1	protein_coding
ENSG00000133316.15	1933.33561971278	-0.0795796459266933	0.0745560287096945	-1.06738042924147	0.285800082259226	0.418347061963034	WDR74	protein_coding
ENSG00000133318.14	4557.19021315443	-0.0179598423002525	0.0382640266364934	-0.469366239754907	0.63880787539656	0.747007368502037	RTN3	protein_coding
ENSG00000133393.13	1088.25308857185	-0.128116601281338	0.0605297964384633	-2.1165873473833	0.0342948848779735	0.0785822206094164	CEP20	protein_coding
ENSG00000133398.4	389.182520596057	0.0805541556209726	0.0768883969461126	1.04767635716777	0.294787744092777	0.427676638465974	MED10	protein_coding
ENSG00000133422.14	861.029034977093	0.0363617987642701	0.0617181623516132	0.589158804779605	0.555754748893999	0.678774787435287	MORC2	protein_coding
ENSG00000133424.21	510.821205006795	-0.382918605240403	0.0737694786749225	-5.19074571379036	2.0945351376428e-07	1.80773755113528e-06	LARGE1	protein_coding
ENSG00000133433.11	88.263617424265	0.101270346738096	0.154943462785105	0.653595478749245	0.513372457871953	0.641534432203291	GSTT2B	protein_coding
ENSG00000133460.19	324.359109429261	0.44759646444751	0.112721083102225	3.97083182780981	7.16221243840808e-05	0.000379864769636781	SLC2A11	protein_coding
ENSG00000133466.14	123.374362931375	0.40962750252865	0.193433847011722	2.11766197517556	0.034203705382628	0.0784449449061886	C1QTNF6	protein_coding
ENSG00000133477.17	442.787102312808	-0.555894340416835	0.0779973197505344	-7.12709542064778	1.02509031579003e-12	1.67168574574989e-11	FAM83F	protein_coding
ENSG00000133519.12	133.850329396221	-0.106968962328532	0.147007724091358	-0.727641782019941	0.466832896829857	0.597870225736664	ZDHHC8P1	transcribed_unprocessed_pseudogene
ENSG00000133597.11	1111.84603818469	-0.0582854417057963	0.0826682330517484	-0.705052467606402	0.480777585224277	0.610843607056285	ADCK2	protein_coding
ENSG00000133606.11	2733.34723329877	0.0667168510933858	0.041106616410217	1.62301976955718	0.104585178802546	0.193654337721235	MKRN1	protein_coding
ENSG00000133612.19	2615.14519070257	-0.176613586025501	0.0556827643345162	-3.17178193533081	0.00151506725308245	0.00567424540766288	AGAP3	protein_coding
ENSG00000133624.13	500.583143272098	-0.227643400202775	0.112065756167327	-2.03133774302007	0.0422207451528915	0.0929432281087048	ZNF767P	transcribed_unprocessed_pseudogene
ENSG00000133627.18	669.425817015242	0.0621164651913375	0.0592015736887175	1.04923672329973	0.294069180742563	0.426963374991517	ACTR3B	protein_coding
ENSG00000133639.6	1140.95622910987	-0.0380432512744251	0.100289076512756	-0.379335941632548	0.704438412993304	0.797293555333124	BTG1	protein_coding
ENSG00000133641.18	515.104633100766	-0.122854885917172	0.0847834465916257	-1.44904330805191	0.147325488506589	0.253520435921021	C12orf29	protein_coding
ENSG00000133657.16	2398.73727340869	-0.213450887299663	0.0515919814108279	-4.13728803319163	3.51434844999553e-05	0.00020174665472667	ATP13A3	protein_coding
ENSG00000133678.14	392.323285241042	0.187351788740952	0.0854473228920786	2.1925998662074	0.028336220780336	0.0672209291072683	TMEM254	protein_coding
ENSG00000133703.13	845.77712161458	0.307212360445351	0.0802440932480765	3.82847319983537	0.000128940668369663	0.000643079834426831	KRAS	protein_coding
ENSG00000133704.10	1289.77322504226	-0.233777776076575	0.0641075082969548	-3.64665204259202	0.000265679301950188	0.00122443504377043	IPO8	protein_coding
ENSG00000133706.19	3806.61943522681	0.0917499367066498	0.0577396369712322	1.58902863820156	0.112053927295874	0.205361708712712	LARS1	protein_coding
ENSG00000133731.10	267.19077053372	0.33425890016817	0.0872435206607026	3.83133208789374	0.000127451341565231	0.000636918191646701	IMPA1	protein_coding
ENSG00000133739.16	201.239925630453	-0.0373646014905077	0.13309619703087	-0.280733802498065	0.778914580260566	0.853696287656472	LRRCC1	protein_coding
ENSG00000133740.11	373.354656944557	0.123733286157735	0.084068979950072	1.47180667864912	0.141073089597255	0.245426738860134	E2F5	protein_coding
ENSG00000133773.12	651.283509722404	-0.105302192008285	0.0754849854052522	-1.39500844363889	0.163013293358905	0.274566271480416	CCDC59	protein_coding
ENSG00000133789.15	656.431661650805	-0.419209515258876	0.0589461668736979	-7.11173495228457	1.14593173421834e-12	1.85468435090908e-11	SWAP70	protein_coding
ENSG00000133794.19	149.905708736216	-0.146266035069031	0.117156069835454	-1.24847167777531	0.211858374051402	0.335002862298739	ARNTL	protein_coding
ENSG00000133812.16	1209.32006375229	-0.261304249585115	0.0593773723389373	-4.40073784494101	1.07883401494803e-05	6.83155641270415e-05	SBF2	protein_coding
ENSG00000133816.16	831.079964447375	-0.564552939586814	0.0831627734682856	-6.78852948311191	1.13282232081589e-11	1.66353576321179e-10	MICAL2	protein_coding
ENSG00000133835.17	2169.32209344698	0.0620099190077077	0.0482505090854289	1.28516610877447	0.198734244039882	0.318805056089556	HSD17B4	protein_coding
ENSG00000133858.17	628.717301003269	-0.210462696246403	0.107060084297998	-1.96583719904972	0.0493174193006989	0.105548954260503	ZFC3H1	protein_coding
ENSG00000133872.14	4564.74994438766	0.135757732266778	0.0473216409024518	2.86882977170271	0.00411993467150119	0.0133706892357559	SARAF	protein_coding
ENSG00000133874.2	107.863781211066	-0.0405203697135166	0.125178738942271	-0.323700095207091	0.746165098768719	0.829060092025302	RNF122	protein_coding
ENSG00000133884.10	4617.44271968345	0.207617234561677	0.0464526656691075	4.46943639447045	7.84259760396923e-06	5.11025017900194e-05	DPF2	protein_coding
ENSG00000133895.16	1521.77270283422	0.112365384328571	0.06277288656918	1.79003054455265	0.073449001182741	0.146334131807097	MEN1	protein_coding
ENSG00000133935.7	1132.18429985179	0.150664295150021	0.0608535035131303	2.47585243990944	0.0132918500750067	0.0359125699746905	ERG28	protein_coding
ENSG00000133943.20	1209.00583990502	-0.492774277609408	0.0612471845673945	-8.04566415729975	8.57789335080553e-16	1.85509268270582e-14	DGLUCY	protein_coding
ENSG00000133958.13	16.732786397087	0.635093602390894	0.365704428587801	1.73663087658895	0.082452345856943	0.160386754954601	UNC79	protein_coding
ENSG00000133961.20	2077.27643320173	-0.0536539144437908	0.0402772997209517	-1.33211299703592	0.182823060086427	0.300092988050261	NUMB	protein_coding
ENSG00000133962.8	45.2344279865092	-0.519123479993606	0.204387249133741	-2.53990149676078	0.0110883693524973	0.0308051191387577	CATSPERB	protein_coding
ENSG00000133983.16	146.737646594553	0.164769034831848	0.122748090596897	1.3423348096953	0.179487461572291	0.296005836702764	COX16	protein_coding
ENSG00000133985.3	235.198034856844	-0.063212440784382	0.102574610419366	-0.616258161020004	0.537724147736461	0.662993436412943	TTC9	protein_coding
ENSG00000133997.12	580.416209397175	-0.0553498250090235	0.0613782998981513	-0.901781657375143	0.367172865464275	0.503203675768758	MED6	protein_coding
ENSG00000134001.14	2391.66775944528	0.00389682760042019	0.0536225328244598	0.0726714572244649	0.942067562310615	0.964995177757819	EIF2S1	protein_coding
ENSG00000134014.17	898.060564566441	-0.0769561575608759	0.0677443805771236	-1.13597846648351	0.255965576541506	0.386390857432451	ELP3	protein_coding
ENSG00000134030.14	1062.59677937896	0.134907474294597	0.0625417039249126	2.15708024930959	0.0309994122291856	0.072352791576012	CTIF	protein_coding
ENSG00000134046.12	1260.07307655529	0.590935692308005	0.0540777675195599	10.9275164159516	8.51469687688263e-28	3.79181116540939e-26	MBD2	protein_coding
ENSG00000134049.6	1047.027872226	0.689815340026134	0.0703128308156482	9.81066089964073	1.01302881465592e-22	3.47337351211865e-21	IER3IP1	protein_coding
ENSG00000134056.12	205.130688672851	0.175531911604966	0.0927140601631797	1.89326097137828	0.0583231726524151	0.12120397553005	MRPS36	protein_coding
ENSG00000134057.15	2141.28292118262	-0.113129135804897	0.057293651841486	-1.9745492243694	0.0483193260738226	0.103811375401538	CCNB1	protein_coding
ENSG00000134058.12	767.684714513096	0.0040412031016231	0.0822263270604822	0.0491473138359999	0.960801897951379	0.975980190607941	CDK7	protein_coding
ENSG00000134072.11	431.868577238002	0.0746535713891538	0.0767275919796848	0.972969038425185	0.330568690377894	0.464846779481321	CAMK1	protein_coding
ENSG00000134077.16	779.505746821237	0.000601832521770724	0.0572226210037852	0.0105173882498481	0.991608493000824	0.994913413988028	THUMPD3	protein_coding
ENSG00000134086.8	1584.2090411307	-0.219061636214459	0.0504100642086411	-4.34559327890934	1.3889972958031e-05	8.57906741749214e-05	VHL	protein_coding
ENSG00000134107.5	679.753503387856	0.826689408894248	0.0970917866061588	8.51451433526107	1.67289929061733e-17	4.16206283014413e-16	BHLHE40	protein_coding
ENSG00000134108.14	1566.4970494613	-0.0261181675239163	0.0534705278694491	-0.488459130003075	0.625224667863547	0.736606269621329	ARL8B	protein_coding
ENSG00000134109.11	1176.27830494945	0.0770722585688862	0.0579403477156391	1.330200138721	0.183452338484672	0.300699618738025	EDEM1	protein_coding
ENSG00000134138.20	139.571985778628	-0.152733631592343	0.118977030137024	-1.28372368528986	0.199238653979793	0.319375955240027	MEIS2	protein_coding
ENSG00000134146.12	76.2762417736259	-0.0902086810811068	0.145001641636866	-0.622121791607161	0.53386178688332	0.65963615302641	DPH6	protein_coding
ENSG00000134152.11	487.820176797439	-0.221309078933827	0.089165423682919	-2.48200557786641	0.0130645230280824	0.0354289739406843	KATNBL1	protein_coding
ENSG00000134153.10	608.682960425296	0.187402604508949	0.081572319312234	2.29737987210623	0.0215971089703678	0.0537855202220343	EMC7	protein_coding
ENSG00000134184.13	140.838511890463	0.781998982775951	0.157513710848053	4.96464071962798	6.88283661748433e-07	5.42410768410336e-06	GSTM1	protein_coding
ENSG00000134186.12	829.615862611591	-0.190431923206368	0.0616657519960732	-3.08813104587608	0.00201419629603407	0.00726868440371728	PRPF38B	protein_coding
ENSG00000134198.10	68.7757000076023	-1.23694001581234	0.176225335769029	-7.01908162305076	2.23331294335645e-12	3.51998182443992e-11	TSPAN2	protein_coding
ENSG00000134201.12	22.2510702158813	0.301560539121538	0.300674634209491	1.00294639058721	0.315886727930157	0.450045151803571	GSTM5	protein_coding
ENSG00000134222.16	579.413262853449	-0.0580598490149635	0.0818349157691453	-0.709475270662576	0.478029592242521	0.608224972310603	PSRC1	protein_coding
ENSG00000134243.12	1604.91335055754	0.00900363161482515	0.0605834963751982	0.148615252560945	0.881857236868259	0.925251838332596	SORT1	protein_coding
ENSG00000134245.18	35.2434306792494	-0.154751653846859	0.228327717904389	-0.677761137662932	0.497923155251739	0.6266504458904	WNT2B	protein_coding
ENSG00000134247.10	1528.41069895206	-0.0543560437851743	0.0485374668253761	-1.11987805174777	0.262765732454467	0.393273322551918	PTGFRN	protein_coding
ENSG00000134248.13	705.407588459738	0.0786832955282175	0.0595924202563425	1.32035744126105	0.186715705765359	0.304277687571255	LAMTOR5	protein_coding
ENSG00000134250.20	3525.92881464438	-0.259593963565394	0.0481995861143098	-5.38581312606591	7.21178628229292e-08	6.66370823333782e-07	NOTCH2	protein_coding
ENSG00000134253.10	130.463770883741	-0.131863778452221	0.125184263314122	-1.05335746651588	0.292177190203189	0.424831053606878	TRIM45	protein_coding
ENSG00000134255.14	486.735387452991	-0.0878887174754915	0.0910566159433023	-0.965209573900887	0.33443985260954	0.469325812183367	CEPT1	protein_coding
ENSG00000134262.13	367.365588660241	-0.0296149770882505	0.091974698868126	-0.321990476214689	0.747459909502876	0.829947370746333	AP4B1	protein_coding
ENSG00000134265.13	1484.94050038828	-0.472224879470918	0.068440197405893	-6.89981761259878	5.20693472488564e-12	7.94070734336157e-11	NAPG	protein_coding
ENSG00000134283.18	806.989678548548	0.00289822093470432	0.0641363350342708	0.0451884401120781	0.963957108293217	0.977727924125977	PPHLN1	protein_coding
ENSG00000134285.11	547.106349180538	0.126875814374422	0.079271989707303	1.60051254980337	0.109484925110881	0.20129071610712	FKBP11	protein_coding
ENSG00000134287.10	3803.00601897572	0.435893757140914	0.0495869004811887	8.79050218729189	1.48892912467631e-18	4.03082035694745e-17	ARF3	protein_coding
ENSG00000134291.12	1915.79264366306	0.20563427992373	0.0532526114705321	3.8614872443865	0.000112698897093122	0.000568670398607332	TMEM106C	protein_coding
ENSG00000134294.14	5258.15342127607	0.015695553276116	0.0485965033595019	0.322977008448635	0.746712654326051	0.829362372558716	SLC38A2	protein_coding
ENSG00000134297.6	45.9532393429796	-0.0748533488794383	0.183273720873233	-0.408423796509336	0.682962565827323	0.781329523510896	PLEKHA8P1	transcribed_processed_pseudogene
ENSG00000134308.14	5719.56422591763	0.0162578829822719	0.0602995451230324	0.269618667091104	0.787453637763105	0.859255909924106	YWHAQ	protein_coding
ENSG00000134313.16	1615.42291868304	-0.221593330236487	0.0513059430178891	-4.31905773877352	1.56696786208966e-05	9.57612678041963e-05	KIDINS220	protein_coding
ENSG00000134317.18	204.929810392253	-0.771407826607419	0.10570402257039	-7.29780956153984	2.92490218790483e-13	5.02002596719995e-12	GRHL1	protein_coding
ENSG00000134318.14	1979.36641034777	0.440350934519235	0.0724770940425308	6.0757255838766	1.23428329303214e-09	1.45144000989999e-08	ROCK2	protein_coding
ENSG00000134323.12	48.3474317138151	-6.55689432505769	0.681188104624687	-9.62567355557438	6.22974279949444e-22	2.04292132065338e-20	MYCN	protein_coding
ENSG00000134324.12	620.837958138824	0.0570988071164752	0.0712743864021569	0.801112573516976	0.423066477783969	0.55767918665577	LPIN1	protein_coding
ENSG00000134326.11	65.0155237869879	-1.05298247454288	0.192835401297372	-5.46052471412691	4.74729396183745e-08	4.51968809067535e-07	CMPK2	protein_coding
ENSG00000134330.19	421.542851346366	-0.0686681652511116	0.0757588963097487	-0.906403981525207	0.364722066172051	0.500848147068854	IAH1	protein_coding
ENSG00000134333.14	7319.46573932413	0.356537542533313	0.0723920477283057	4.92509265480973	8.43203904277875e-07	6.52875780205277e-06	LDHA	protein_coding
ENSG00000134352.20	1132.40401751079	-0.101943876196929	0.0709049544799634	-1.43775391923757	0.150503888308637	0.25760570011617	IL6ST	protein_coding
ENSG00000134369.15	382.722029565198	0.106970338063214	0.108178322275993	0.988833398527882	0.322744660584485	0.457004010453215	NAV1	protein_coding
ENSG00000134371.14	1073.29052539895	0.00283479564521909	0.0577834874191401	0.0490589227447718	0.960872338866534	0.975980190607941	CDC73	protein_coding
ENSG00000134375.11	875.895037378928	0.184501381647162	0.0814674504571912	2.2647251216498	0.0235295528763862	0.0577748529802664	TIMM17A	protein_coding
ENSG00000134419.15	15699.0223313291	-0.0212337736260009	0.0605232979435391	-0.350836361326665	0.725711116552481	0.814267888658065	RPS15A	protein_coding
ENSG00000134440.12	7804.62763118343	0.565433264092406	0.061305051322441	9.22327364377276	2.88165238901165e-20	8.62318722850963e-19	NARS1	protein_coding
ENSG00000134444.15	1275.91502544722	0.61821413832225	0.0629673768889368	9.81800686111904	9.41873077539814e-23	3.25909737083432e-21	RELCH	protein_coding
ENSG00000134452.20	1031.15685546064	-0.085486879771614	0.0635764979691317	-1.34463020931289	0.178744682667091	0.295104196940337	FBH1	protein_coding
ENSG00000134453.16	1858.28886054988	-0.14438295653563	0.0606419743004772	-2.38090791405012	0.0172700285182479	0.0446493420227873	RBM17	protein_coding
ENSG00000134461.16	260.263603951543	-0.113803670382761	0.0839738707672671	-1.3552271598646	0.175345193946346	0.290831499645224	ANKRD16	protein_coding
ENSG00000134470.21	150.548727901983	-0.364680228016025	0.127215784210242	-2.86662720573526	0.00414871393394063	0.0134466929659075	IL15RA	protein_coding
ENSG00000134480.16	780.934084568695	0.187704150315544	0.0613867393924002	3.05773123272911	0.00223019503335264	0.00791159454207495	CCNH	protein_coding
ENSG00000134490.14	367.956814619198	-0.0156672381200786	0.0763264978235352	-0.20526604215879	0.837364273572523	0.894535631356537	TMEM241	protein_coding
ENSG00000134504.14	798.155192443945	0.338719952690008	0.0576850601726961	5.87188349420034	4.30871516888109e-09	4.7373835443388e-08	KCTD1	protein_coding
ENSG00000134508.12	424.716834937008	-0.333076703546272	0.084517441562815	-3.94092269462184	8.11687837967883e-05	0.000424366979405786	CABLES1	protein_coding
ENSG00000134531.10	1616.49363339899	-0.0660629140141312	0.105868516028546	-0.624009067968025	0.532621629861037	0.658590386319587	EMP1	protein_coding
ENSG00000134538.3	59.6614674369472	-0.57626549222155	0.194645003032171	-2.9605974119269	0.00307043006027622	0.0104090345196571	SLCO1B1	protein_coding
ENSG00000134569.10	143.201406479853	-0.292829718317154	0.11909647163289	-2.45876065262278	0.0139417530789149	0.0373267995986886	LRP4	protein_coding
ENSG00000134574.12	903.259872168147	0.356206092509062	0.0924573588519725	3.85265269235476	0.000116845067375621	0.000587621768839909	DDB2	protein_coding
ENSG00000134575.13	832.884135303465	-0.0479726391031655	0.0604499074323129	-0.793593259954642	0.427432257509289	0.561829878650688	ACP2	protein_coding
ENSG00000134597.16	613.219703055735	0.0200067948761816	0.0710784397188974	0.281474874171478	0.778346196885219	0.853497047223925	RBMX2	protein_coding
ENSG00000134602.16	616.0300457253	-0.209595752092578	0.0723808572798723	-2.89573459018511	0.00378272179101773	0.012437205853735	STK26	protein_coding
ENSG00000134627.12	188.208866645957	-0.318697289103142	0.107006976842089	-2.97828514091605	0.00289866180684737	0.00991155327502648	PIWIL4	protein_coding
ENSG00000134644.16	3096.07666937648	-0.114835851155014	0.0393721842423979	-2.91667463628682	0.00353784608973417	0.0117423725121673	PUM1	protein_coding
ENSG00000134684.11	7325.22296788902	-0.0219838015935137	0.0561535013370798	-0.391494761146749	0.695431560296456	0.79096538050342	YARS1	protein_coding
ENSG00000134686.18	2144.85863122488	0.196153940799639	0.0608672595562166	3.22265109731896	0.00127010158124096	0.00486081083163969	PHC2	protein_coding
ENSG00000134690.11	1488.10454751819	-0.106422824825024	0.0490233241943097	-2.17086104571785	0.0299416777203296	0.0703860898089023	CDCA8	protein_coding
ENSG00000134697.13	966.973280802055	0.10484297921149	0.0567726284346247	1.84671702019609	0.0647881636222076	0.132211420667227	GNL2	protein_coding
ENSG00000134698.11	482.583766650305	0.0792425412662297	0.0839948927490535	0.943420947068507	0.345465632989514	0.480853403713535	AGO4	protein_coding
ENSG00000134709.12	1593.13129325956	-0.321378646734456	0.0570040776850509	-5.6378185523864	1.72217828529643e-08	1.74208518483077e-07	HOOK1	protein_coding
ENSG00000134716.11	29.6916696139281	-0.477004813199942	0.276606997281885	-1.72448570675107	0.0846201970723642	0.163525896306744	CYP2J2	protein_coding
ENSG00000134717.18	1296.67419025767	-0.102153762451013	0.058659236867146	-1.74147786276824	0.0815998503292657	0.159160418187911	BTF3L4	protein_coding
ENSG00000134744.14	1669.4581635928	-0.104086256780515	0.0669694839183778	-1.55423411814514	0.120128581980338	0.216885620243258	TUT4	protein_coding
ENSG00000134748.13	1065.9083715643	-0.0637983257611563	0.0570513262326568	-1.11826192262359	0.263455144410208	0.393835220345859	PRPF38A	protein_coding
ENSG00000134755.17	3326.40745434673	-0.162198015083385	0.0723487968568764	-2.24188959775312	0.0249685085091019	0.0607248327805787	DSC2	protein_coding
ENSG00000134757.5	14.7020897079934	-4.30287383224666	0.61556284256416	-6.99014549728636	2.74601313909444e-12	4.28765454042008e-11	DSG3	protein_coding
ENSG00000134758.14	833.94528895386	-0.065096960256406	0.0910985935772109	-0.714577006078946	0.474870457225336	0.605228630157135	RNF138	protein_coding
ENSG00000134759.14	1502.29618019286	-0.165269110477769	0.0551748458608339	-2.99537058779689	0.00274111588801951	0.00947182652581949	ELP2	protein_coding
ENSG00000134779.15	2124.12530277587	0.538042950417444	0.044926942626057	11.9759529353192	4.74948805377808e-33	2.49962567082055e-31	TPGS2	protein_coding
ENSG00000134780.10	748.090046308182	-0.0708531548492505	0.075171015631791	-0.942559499213225	0.34590626403326	0.481288693494974	DAGLA	protein_coding
ENSG00000134802.18	1564.40667317128	-0.151689870154786	0.0765289381813198	-1.9821243278639	0.0474653273434588	0.102297838942403	SLC43A3	protein_coding
ENSG00000134809.9	320.373510523673	0.160395662082066	0.0801173903910173	2.00200806964937	0.0452838636372061	0.0983284355838468	TIMM10	protein_coding
ENSG00000134815.19	932.165974656144	0.0279637063467213	0.0643785604296868	0.434363647774679	0.664024391321223	0.767421309748699	DHX34	protein_coding
ENSG00000134824.14	690.615239562671	0.470713200086416	0.064895454259635	7.25340789207172	4.06413792930956e-13	6.88114781911896e-12	FADS2	protein_coding
ENSG00000134825.16	451.471613376451	0.401654697595294	0.0889679442035763	4.51460018763869	6.34363277589674e-06	4.21378466649593e-05	TMEM258	protein_coding
ENSG00000134851.13	1168.52066520404	0.180406668814885	0.0577736803633169	3.12264456202851	0.00179234059568321	0.00658007576737161	TMEM165	protein_coding
ENSG00000134852.15	1830.84184083053	0.155001306292716	0.0615767291573925	2.51720590576558	0.0118289677051699	0.0325383080954343	CLOCK	protein_coding
ENSG00000134864.10	95.3783639436329	-0.082938710111725	0.147231803709914	-0.563320614309231	0.573216583397527	0.693740935378273	GGACT	protein_coding
ENSG00000134882.16	950.025510678811	-0.0192558332509819	0.0695087480639509	-0.277027479091779	0.781759006298946	0.85543303405368	UBAC2	protein_coding
ENSG00000134884.15	2206.6209791458	-0.198484862757243	0.065539292317656	-3.02848651149948	0.00245782049053925	0.00861754344831044	ARGLU1	protein_coding
ENSG00000134897.14	534.02228380415	-0.497302633511941	0.0905799538648286	-5.49020630165103	4.01464543336321e-08	3.8563141712178e-07	BIVM	protein_coding
ENSG00000134899.23	1338.36906766234	-0.124369963883579	0.0598632688630863	-2.07756720014784	0.0377492398148715	0.084932968265089	ERCC5	protein_coding
ENSG00000134900.12	3583.2544826921	-0.088085341205136	0.0433637654544394	-2.0313120939113	0.0422233453233672	0.0929432281087048	TPP2	protein_coding
ENSG00000134901.13	124.046383805661	-0.475965562291761	0.127590320575064	-3.73042061612927	0.000191160368645269	0.000914313908118393	POGLUT2	protein_coding
ENSG00000134905.17	1387.98984861237	-0.597238682521235	0.06086253710087	-9.81291137323781	9.90682355401168e-23	3.41229995732228e-21	CARS2	protein_coding
ENSG00000134909.18	3680.13647849379	0.0107602532216988	0.0712820408810938	0.150953214704502	0.88001262213781	0.924333038646883	ARHGAP32	protein_coding
ENSG00000134910.14	4104.91641654292	0.0832469482040229	0.0756112540524748	1.10098621226741	0.270902657973999	0.401934628666795	STT3A	protein_coding
ENSG00000134954.14	180.051235306557	-1.16555028227889	0.140509807030863	-8.29515253709565	1.08445958605265e-16	2.5386136375217e-15	ETS1	protein_coding
ENSG00000134970.14	2357.2868297167	0.0656375493979035	0.082985154598706	0.790955318638728	0.428970065581877	0.56278718967475	TMED7	protein_coding
ENSG00000134982.17	1402.89687140005	0.0323568799685219	0.0576209736379024	0.561546914702564	0.574424757515451	0.694906360420772	APC	protein_coding
ENSG00000134986.14	16.7979021594157	-0.570209951746653	0.352458678726832	-1.61780652928279	0.105704298841573	0.19546205235422	NREP	protein_coding
ENSG00000134987.11	1833.89451426341	-0.171620001417187	0.0636657184690156	-2.69564226312329	0.00702530711061167	0.0209728128974468	WDR36	protein_coding
ENSG00000134996.12	254.484762714979	-0.0354819468850111	0.0871771287050762	-0.407009813377176	0.684000780647949	0.782101166082721	OSTF1	protein_coding
ENSG00000135002.12	461.821240982116	0.124013490662071	0.0835307316845636	1.48464509002965	0.137637864444096	0.240947060699193	RFK	protein_coding
ENSG00000135018.14	4166.84133600765	-0.0155050547501786	0.0397193043940926	-0.390365717292991	0.696266134603388	0.791555729459985	UBQLN1	protein_coding
ENSG00000135040.16	1076.77948662526	0.0621254135518338	0.0477886620182323	1.30000320009235	0.193599872382861	0.312634403938078	NAA35	protein_coding
ENSG00000135045.7	228.620911659917	-0.352114760313758	0.0952158773954381	-3.69806769569954	0.000217246957789938	0.00102507874879441	C9orf40	protein_coding
ENSG00000135046.14	29068.8941652546	0.688330403890672	0.143912044569302	4.7829937094612	1.72703532423161e-06	1.26559570108735e-05	ANXA1	protein_coding
ENSG00000135048.14	357.08095617651	0.483857998693523	0.0765951856945055	6.31708108422579	2.66549747739212e-10	3.37151832182405e-09	CEMIP2	protein_coding
ENSG00000135049.16	1674.30889018455	-0.411981664102233	0.0570793122748974	-7.21770546425131	5.28720758484161e-13	8.80343457599954e-12	AGTPBP1	protein_coding
ENSG00000135052.16	2725.65273441381	-0.0105370456907463	0.0529786241352945	-0.198892399769335	0.842346914852366	0.898201031620701	GOLM1	protein_coding
ENSG00000135069.14	7360.21735965398	0.104279871835267	0.0708317857158329	1.47221859199799	0.140961858380874	0.24528992975132	PSAT1	protein_coding
ENSG00000135070.15	516.340498760739	0.0410859122925003	0.0722768054744409	0.56845224443448	0.569727923957127	0.690929379002781	ISCA1	protein_coding
ENSG00000135074.16	205.254302747811	-2.04118492849653	0.112526319137974	-18.1396223046603	1.55093317213319e-73	2.56534572603833e-71	ADAM19	protein_coding
ENSG00000135083.16	334.644542570272	0.314615254954898	0.0776429386788638	4.05207814526659	5.07647023124227e-05	0.000278974187370057	CCNJL	protein_coding
ENSG00000135090.14	295.353437037627	-0.395279088648598	0.0957565496772115	-4.12795876606932	3.65997723265756e-05	0.00020907012260327	TAOK3	protein_coding
ENSG00000135093.13	245.490558885444	-0.137669231647947	0.0897986448440652	-1.5330880759616	0.125254155256822	0.223565225296535	USP30	protein_coding
ENSG00000135100.18	936.46859669355	-0.138189776198761	0.0828137923288785	-1.66868069089226	0.0951806778432841	0.179576280132503	HNF1A	protein_coding
ENSG00000135108.15	1444.47169545212	-0.132580000342635	0.0530303513860252	-2.50007772676334	0.0124166060801502	0.0339438348562334	FBXO21	protein_coding
ENSG00000135111.16	495.010170551272	0.919247120617511	0.0749334813253873	12.2675085203344	1.35354493044149e-34	7.7761672874066e-33	TBX3	protein_coding
ENSG00000135119.14	155.969841901229	-0.0540182211330887	0.113725251553305	-0.474988803236627	0.634794953962021	0.743806137866755	RNFT2	protein_coding
ENSG00000135124.15	254.465634029792	0.0528321845200327	0.0935142179204253	0.564964191487861	0.572098120512948	0.693000234183236	P2RX4	protein_coding
ENSG00000135127.11	625.04873296069	-0.397963360417043	0.0858973074371122	-4.63301321416161	3.60381526236278e-06	2.49057058443914e-05	BICDL1	protein_coding
ENSG00000135148.12	364.127923714028	-0.0227487113287471	0.0763142813533292	-0.298092453015738	0.76563260150398	0.843776681639911	TRAFD1	protein_coding
ENSG00000135164.19	1494.8433485899	0.0991253392254102	0.0851226222836566	1.16450053541692	0.244221226495722	0.372405825267309	DMTF1	protein_coding
ENSG00000135185.12	689.551986800662	0.0470451622507044	0.0776618983461377	0.60576889378914	0.544668228271484	0.669117458483771	TMEM243	protein_coding
ENSG00000135205.15	41.2147846284496	0.144252663858335	0.265105022615358	0.544134028224851	0.586349245693651	0.704392369956853	CCDC146	protein_coding
ENSG00000135211.6	186.591531339182	0.18348904505297	0.0984021224680747	1.86468584671536	0.0622254517761061	0.127865870325454	TMEM60	protein_coding
ENSG00000135218.19	34147.4927649943	0.183538655840857	0.0581408079742569	3.15679575560978	0.00159513032621993	0.00594106646798174	CD36	protein_coding
ENSG00000135241.17	591.427487471712	-0.00438978386742488	0.0634256073314742	-0.0692115385585989	0.944821238692005	0.966328007392272	PNPLA8	protein_coding
ENSG00000135245.10	398.811086041573	0.181235891908198	0.0759767059439982	2.38541391938978	0.0170599143724016	0.0442124364899085	HILPDA	protein_coding
ENSG00000135249.8	1090.92487552121	0.175346217763177	0.0602385703814461	2.9108628683058	0.00360432170022127	0.0119209514901627	RINT1	protein_coding
ENSG00000135250.17	1341.87600363564	-0.0719950315305379	0.0507984026949571	-1.41726959335446	0.156404121573371	0.265620539086357	SRPK2	protein_coding
ENSG00000135269.18	2832.65515013163	0.0724222715402539	0.0548628505774515	1.32006030999088	0.186814882845508	0.304355191751336	TES	protein_coding
ENSG00000135297.16	864.767868750119	-0.0526250579857886	0.0785870300082346	-0.669640498950963	0.503086990459115	0.631565085937498	MTO1	protein_coding
ENSG00000135315.12	155.889803065923	0.167918956007812	0.136257666753671	1.23236335986421	0.21781338141428	0.342011998440198	CEP162	protein_coding
ENSG00000135316.18	2954.88970342524	-0.0569768069971737	0.0573014328926464	-0.994334768275674	0.32005991428536	0.454485078285211	SYNCRIP	protein_coding
ENSG00000135317.13	1345.79340507026	0.0783794621621769	0.0609203850454027	1.28658842362474	0.198237780756369	0.31842209834685	SNX14	protein_coding
ENSG00000135318.12	1009.78199944252	1.73368575967837	0.0893551789208521	19.4021855321225	7.39593122189228e-84	1.48431409002564e-81	NT5E	protein_coding
ENSG00000135334.9	1312.31947715392	0.215853056448369	0.0703602082518549	3.06782856121917	0.00215620280522024	0.00769262020008889	AKIRIN2	protein_coding
ENSG00000135336.15	628.761254189874	0.374344163465539	0.0686208211107492	5.45525625322048	4.89022706228123e-08	4.64695061499098e-07	ORC3	protein_coding
ENSG00000135338.14	184.974731188638	1.79482277687127	0.13272172360956	13.5232027437443	1.14098161607155e-41	8.46012575621135e-40	LCA5	protein_coding
ENSG00000135341.18	1139.72909645801	-0.159078877994213	0.0515850783376868	-3.08381576844468	0.00204364106357769	0.00735202803273696	MAP3K7	protein_coding
ENSG00000135362.14	30.0729187298813	-2.26335497927086	0.281770328288132	-8.03262356622732	9.54100640912998e-16	2.04558591044051e-14	PRR5L	protein_coding
ENSG00000135365.16	817.650878813667	-0.0800310268515073	0.0830620145333765	-0.963509340594535	0.335291978962295	0.470302382568303	PHF21A	protein_coding
ENSG00000135372.9	3905.02776931856	-0.0910640364858732	0.0515800579500061	-1.76548922403571	0.0774815797162063	0.152650881922557	NAT10	protein_coding
ENSG00000135373.13	2672.38481622104	0.63282611153476	0.0807959991809163	7.83239415255887	4.78666135724919e-15	9.72318849518417e-14	EHF	protein_coding
ENSG00000135374.11	64.3866926764324	-0.758180144599162	0.188207121806977	-4.02843493551079	5.6149395367699e-05	0.000305885160721899	ELF5	protein_coding
ENSG00000135378.4	162.416037893576	-0.465645922258784	0.10206638256313	-4.56218698620747	5.0623531345556e-06	3.41391305471913e-05	PRRG4	protein_coding
ENSG00000135387.21	12900.7300957371	-0.0465777048105338	0.0394824971956539	-1.1797051381963	0.238117509589239	0.365691741081239	CAPRIN1	protein_coding
ENSG00000135390.21	3611.76645437014	0.101041341379756	0.0558883547757513	1.80791404193554	0.070619879950243	0.141805020412361	ATP5MC2	protein_coding
ENSG00000135392.17	822.123607047324	0.0311285361564489	0.0538970701539486	0.577555256111975	0.563564422763195	0.68603086869645	DNAJC14	protein_coding
ENSG00000135404.12	1727.30293606169	0.559646316071293	0.0736235378160598	7.60145916200749	2.92810177611174e-14	5.5230310694278e-13	CD63	protein_coding
ENSG00000135407.10	28.7572955704617	0.156170519333219	0.308263947229375	0.506612987788075	0.612426393607077	0.726475063170756	AVIL	protein_coding
ENSG00000135414.10	972.619314169303	0.184387601972948	0.0564125931594044	3.26855391050587	0.00108098582042043	0.00421746982088343	GDF11	protein_coding
ENSG00000135423.13	773.296751323554	-0.849072966203533	0.0670975831997047	-12.6543002849508	1.05915009376241e-36	6.50707233114766e-35	GLS2	protein_coding
ENSG00000135424.18	240.724530264694	0.241424087786546	0.0879546695818174	2.74486947576976	0.00605349689763382	0.0185009614828801	ITGA7	protein_coding
ENSG00000135437.10	95.0239554437343	0.169460774666583	0.130916294713628	1.29442079794016	0.19552011055374	0.315072820809194	RDH5	protein_coding
ENSG00000135439.11	22.7113244331559	0.735281635716932	0.264075454074563	2.78436191009757	0.00536331532556265	0.0166898123383025	AGAP2	protein_coding
ENSG00000135441.7	387.998320362648	0.598904665150673	0.0915602013205743	6.54110253704843	6.10669426411000e-11	8.34101289141414e-10	BLOC1S1	protein_coding
ENSG00000135446.17	3439.14672470007	0.16173163557523	0.0634114387052086	2.55051200347463	0.0107564819930257	0.0300383241111361	CDK4	protein_coding
ENSG00000135451.13	1392.08143514846	-0.325868468509659	0.0509079913070957	-6.40112603429786	1.5423518685568e-10	2.00999829658156e-09	TROAP	protein_coding
ENSG00000135452.10	188.269952634421	0.295392344242541	0.0997147122154623	2.96237473567853	0.00305275996304391	0.0103568285362231	TSPAN31	protein_coding
ENSG00000135457.10	943.602875648048	-0.284365150343824	0.056892358734945	-4.99830129505878	5.78375648122221e-07	4.60376005052125e-06	TFCP2	protein_coding
ENSG00000135469.13	259.842044253191	-0.137276885758477	0.0829060470056674	-1.65581270264994	0.0977597545427112	0.183576049607292	COQ10A	protein_coding
ENSG00000135473.15	536.855545169383	0.279246225766276	0.0838134652569877	3.3317585057491	0.000862991083656497	0.00345931871936021	PAN2	protein_coding
ENSG00000135476.12	1197.93736207991	-0.224435631508599	0.062193998167737	-3.60863810207694	0.000307808644848077	0.0013934242773694	ESPL1	protein_coding
ENSG00000135482.7	195.812189583783	0.409178300817641	0.117592912220807	3.47961703720134	0.000502130992202075	0.00215023490601014	ZC3H10	protein_coding
ENSG00000135486.18	34334.5327002792	0.0261798798509644	0.0535843373048048	0.488573362436954	0.625143775465539	0.73656861904558	HNRNPA1	protein_coding
ENSG00000135503.13	808.553155334017	0.0323652870484214	0.0608792824538231	0.531630560412246	0.594981894322779	0.712010452643224	ACVR1B	protein_coding
ENSG00000135506.16	4540.30230251151	0.0517782563709586	0.0414183986475265	1.25012694989961	0.211253176447061	0.33436178909879	OS9	protein_coding
ENSG00000135519.8	81.9136589715495	-1.4517595448907	0.153889759258713	-9.43376318140868	3.95634092009677e-21	1.24064257352701e-19	KCNH3	protein_coding
ENSG00000135521.9	895.830667387311	-0.00503142694672786	0.0587197990277851	-0.0856853570692073	0.93171654268011	0.958450893651059	LTV1	protein_coding
ENSG00000135525.18	1578.91857806045	-0.266157460814245	0.0454934137820494	-5.85046138962788	4.90211252769e-09	5.34685491063695e-08	MAP7	protein_coding
ENSG00000135535.17	4122.27442635103	-0.0289510923257978	0.0522576534974282	-0.554006741370862	0.579574232117936	0.699018537006344	CD164	protein_coding
ENSG00000135537.17	143.125273878884	-0.233668909753391	0.114658869644522	-2.0379488344673	0.041555050058953	0.0917289448633781	AFG1L	protein_coding
ENSG00000135540.11	907.120426852678	0.258836396538997	0.0762468700544077	3.39471504016229	0.00068700064893356	0.0028416415959736	NHSL1	protein_coding
ENSG00000135541.21	405.329417844966	-0.53447601246097	0.0908401435460822	-5.88369845749788	4.01198505080219e-09	4.43055018229454e-08	AHI1	protein_coding
ENSG00000135587.9	166.331125812514	0.232936632260165	0.10927588819199	2.13163796802924	0.0330366199497262	0.076287545395418	SMPD2	protein_coding
ENSG00000135596.18	835.360055432658	0.328491245154873	0.092765673549214	3.54108618615917	0.000398483390163939	0.00175430593411746	MICAL1	protein_coding
ENSG00000135597.19	2033.35812633409	-0.12603553408435	0.0446760556083006	-2.82109806625213	0.00478595698921701	0.0151595590491781	REPS1	protein_coding
ENSG00000135605.13	105.492350655781	-0.173577415564982	0.122884523885716	-1.4125246212974	0.157795546317884	0.267711740664652	TEC	protein_coding
ENSG00000135617.4	141.766961586348	0.110174370554007	0.107627253712346	1.02366609528539	0.305993014774462	0.439477851028382	PRADC1	protein_coding
ENSG00000135622.13	707.928530235291	0.101604010902356	0.0665759615611706	1.52613658924027	0.126975851433666	0.22598847344575	SEMA4F	protein_coding
ENSG00000135624.16	8224.96405581931	0.0701655030470879	0.0522504840785448	1.34286799987561	0.179314719846861	0.295818189734212	CCT7	protein_coding
ENSG00000135631.17	967.243470909654	0.114858398165696	0.0741664791174258	1.54865647570844	0.121464321921314	0.218746227992297	RAB11FIP5	protein_coding
ENSG00000135632.12	1355.02562270671	0.0401807948590091	0.0639827410425015	0.6279942716477	0.530007692578106	0.656598830344498	SMYD5	protein_coding
ENSG00000135637.14	452.401455811362	0.138844478671092	0.0736424018563987	1.88538770017084	0.059377513405058	0.122953684382024	CCDC142	protein_coding
ENSG00000135638.14	174.069299461342	-0.34173216689228	0.119906061117893	-2.84999910518523	0.00437193520954848	0.0140521820999624	EMX1	protein_coding
ENSG00000135643.5	16.5171009483249	-1.04771057739292	0.331464837186125	-3.16084983941934	0.00157309572362879	0.00586966703819051	KCNMB4	protein_coding
ENSG00000135655.16	1126.48256422232	-0.171241821091509	0.0599553696074425	-2.85615487341191	0.00428805911780478	0.0138179973969594	USP15	protein_coding
ENSG00000135677.11	1551.84034197913	-0.200420896237954	0.0434026606985882	-4.61770990561584	3.87998135474926e-06	2.66917181680465e-05	GNS	protein_coding
ENSG00000135679.25	1732.44885914928	0.473591051506231	0.0753202615088144	6.28769791845199	3.22208099794577e-10	4.03819843306242e-09	MDM2	protein_coding
ENSG00000135686.13	1097.95942881197	-0.348981990278917	0.0551796453221241	-6.3244696163169	2.54103842783148e-10	3.22765488740249e-09	KLHL36	protein_coding
ENSG00000135698.10	217.121811104319	-0.0866000272053343	0.114332217947173	-0.75744202955415	0.448785083976188	0.581335033047297	MPHOSPH6	protein_coding
ENSG00000135709.12	182.628514764752	-0.459104257589269	0.0965087039826509	-4.75712799616292	1.96366669489524e-06	1.42650150055807e-05	KIAA0513	protein_coding
ENSG00000135720.13	2021.57957498988	-0.156345845091309	0.0618983708585593	-2.52584749683586	0.0115419571872175	0.0318750391506094	DYNC1LI2	protein_coding
ENSG00000135722.9	200.194211856767	0.026961023570643	0.0996245244025774	0.270626371692324	0.786678410777031	0.85860948727546	FBXL8	protein_coding
ENSG00000135723.14	311.140825344658	0.29730404114905	0.0918554814355441	3.23664996908944	0.00120941659134305	0.0046522204275225	FHOD1	protein_coding
ENSG00000135736.6	220.606271224473	-0.274717471493814	0.106817560979534	-2.57183808518572	0.0101160190329697	0.0285677895842889	CCDC102A	protein_coding
ENSG00000135740.17	72.2688253204411	0.281363361957531	0.193787067420497	1.4519202220394	0.14652378903079	0.25237167553398	SLC9A5	protein_coding
ENSG00000135747.11	77.6984668519023	-0.579778549240309	0.146220841901192	-3.96508829864412	7.33687828592068e-05	0.000387354233460814	ZNF670-ZNF695	protein_coding
ENSG00000135749.19	1123.22158931841	0.00168769856844968	0.0723775377725034	0.0233179881547566	0.981396623142199	0.98856427647877	PCNX2	protein_coding
ENSG00000135750.15	236.782092248008	0.176906395123381	0.0913056146783226	1.93751934912915	0.0526818904912479	0.111575603725097	KCNK1	protein_coding
ENSG00000135763.10	785.551645275894	0.00822894554907454	0.065472293953482	0.125685920748725	0.899980547096057	0.937734126740263	URB2	protein_coding
ENSG00000135766.9	859.685547634517	-0.0283720749349864	0.0739457026086281	-0.383687948509342	0.70120974592201	0.795014243418055	EGLN1	protein_coding
ENSG00000135775.14	631.845734013386	0.00519991505684882	0.0661247025082415	0.0786380106012685	0.937320553051855	0.961859078574893	COG2	protein_coding
ENSG00000135776.5	426.829198550842	-0.347510289698422	0.0880128975502181	-3.94840187485182	7.86746517705605e-05	0.000412473304928762	ABCB10	protein_coding
ENSG00000135778.12	315.742441976296	0.234425889769399	0.087728976143424	2.67216032917274	0.00753646305238838	0.0222691091214271	NTPCR	protein_coding
ENSG00000135801.9	1019.36052680439	-0.0963056162224475	0.0627561430852407	-1.53460062215164	0.12488195975415	0.223228244578747	TAF5L	protein_coding
ENSG00000135821.19	1260.976227286	-0.18648843886056	0.0560193493371744	-3.32900044479463	0.000871582651855128	0.00348725733007001	GLUL	protein_coding
ENSG00000135823.14	988.82056753457	0.0970851038791901	0.0555280866921721	1.74839634611211	0.0803954201776015	0.157177797702722	STX6	protein_coding
ENSG00000135828.11	72.8249207336628	-0.120112251072234	0.162163363744323	-0.740686726637039	0.458883409215833	0.590435986549313	RNASEL	protein_coding
ENSG00000135829.17	5406.04550336176	0.0380652355216064	0.0438647448008678	0.867786549184561	0.385511194872803	0.521545434587941	DHX9	protein_coding
ENSG00000135837.16	1670.63147818517	-0.315874169754127	0.0753146382490993	-4.19406077088745	2.74004522437114e-05	0.000160666773343336	CEP350	protein_coding
ENSG00000135838.13	42.7022339049262	-0.782011760175987	0.195659984917681	-3.99678943297987	6.42073656399398e-05	0.000345160452718705	NPL	protein_coding
ENSG00000135842.17	2402.71542359981	-0.399241450492413	0.0635395513066793	-6.2833533174548	3.3134684003764e-10	4.14582929031302e-09	NIBAN1	protein_coding
ENSG00000135845.10	291.908482860242	0.198019018055656	0.100687536858046	1.9666686089941	0.049221428104945	0.105403462204529	PIGC	protein_coding
ENSG00000135862.6	2998.27315800802	0.313817354138344	0.0539996616997294	5.81146889184893	6.1927042049418e-09	6.66280083579585e-08	LAMC1	protein_coding
ENSG00000135870.12	585.121256754235	0.0528313432107214	0.0873027272168072	0.605151120646212	0.545078589999644	0.66932162858266	RC3H1	protein_coding
ENSG00000135898.10	154.985550507946	-2.01462006743309	0.140929856409912	-14.2951970487596	2.34441276689172e-46	2.0757706451326e-44	GPR55	protein_coding
ENSG00000135899.18	142.260142053069	0.443173105187718	0.131574389604391	3.36823227164664	0.000756518324676067	0.00309684901360461	SP110	protein_coding
ENSG00000135900.4	673.353100331681	-0.200535192929086	0.0757738249482986	-2.64649690134969	0.00813302503037669	0.0237106900556324	MRPL44	protein_coding
ENSG00000135912.11	917.527145956873	-0.0153658581041462	0.0560675518251848	-0.27405972980693	0.784038720348499	0.856500161851965	TTLL4	protein_coding
ENSG00000135913.11	687.00135663348	-0.0766453765315304	0.0697434331781543	-1.0989619099442	0.271784680507682	0.402846185229112	USP37	protein_coding
ENSG00000135916.16	5252.71421214783	-0.308674896449725	0.0847230706913089	-3.64333933993483	0.000269123658532301	0.00123841311777077	ITM2C	protein_coding
ENSG00000135919.14	917.353706476149	0.337049615199195	0.0546283134685829	6.16987041697772	6.83459821106612e-10	8.24313880392365e-09	SERPINE2	protein_coding
ENSG00000135924.16	532.861553346151	0.287204033811605	0.0707317325121038	4.06046937649178	4.89741607712456e-05	0.000270517089148179	DNAJB2	protein_coding
ENSG00000135925.9	30.8770865513086	0.494142288386602	0.270578842987236	1.82624141241491	0.0678139059250337	0.137177114901708	WNT10A	protein_coding
ENSG00000135926.15	1935.2166038786	-0.284317488372417	0.0665470143636118	-4.27243041767299	1.9335389874153e-05	0.000116274985371854	TMBIM1	protein_coding
ENSG00000135930.14	804.97167511829	-0.00578671104028108	0.0582094255937818	-0.0994119248086042	0.920811215037871	0.95205201857777	EIF4E2	protein_coding
ENSG00000135931.18	427.422942411142	-0.187967814916015	0.0710608248423091	-2.64516792949046	0.00816503845671183	0.0237855929650526	ARMC9	protein_coding
ENSG00000135932.11	1822.52219682105	-0.926581808339961	0.0683568398588322	-13.5550708642105	7.39407081303119e-42	5.6209875695831e-40	CAB39	protein_coding
ENSG00000135940.7	1414.57646186384	0.0685837224437467	0.0640956530869274	1.07002143110598	0.284609662255831	0.416969499345412	COX5B	protein_coding
ENSG00000135945.10	879.666413590768	-0.0687643480712661	0.0618771373234174	-1.11130461178013	0.266437254987152	0.397149293133949	REV1	protein_coding
ENSG00000135951.16	65.2294797583998	0.0851116114284002	0.166911137036045	0.509921704086289	0.610106315735559	0.724636649921221	TSGA10	protein_coding
ENSG00000135953.11	348.578594304287	0.194396431025246	0.0843344358954398	2.30506588395592	0.0211628838255597	0.0529142404223132	MFSD9	protein_coding
ENSG00000135956.9	1614.68721021484	0.031282651894929	0.0572771366704961	0.546162984279256	0.584953907970066	0.7034776464338	TMEM127	protein_coding
ENSG00000135960.10	922.603489502938	0.334507603263098	0.0761864151235494	4.39064632087802	1.13014235343703e-05	7.13245396391372e-05	EDAR	protein_coding
ENSG00000135966.13	1547.64863382311	-0.0485752658354476	0.0425588307970575	-1.14136748885513	0.253717027986296	0.383698252310834	TGFBRAP1	protein_coding
ENSG00000135968.21	1955.38207247218	-0.0891685777553602	0.0940880858203272	-0.947713804334787	0.343275171438046	0.478573933499715	GCC2	protein_coding
ENSG00000135972.9	868.177632990819	-0.0738599555221679	0.0635643959892918	-1.16197053983822	0.245247431810624	0.373743479154958	MRPS9	protein_coding
ENSG00000135974.10	464.800840063793	-0.0362468128192477	0.0702927243851433	-0.515655256447972	0.606095210103275	0.721563336656272	C2orf49	protein_coding
ENSG00000135976.20	747.449925878425	-0.410713008435624	0.103495392437448	-3.96841829150856	7.23512559914351e-05	0.000383057019058418	ANKRD36	protein_coding
ENSG00000135999.12	949.787863711778	-0.063482074137952	0.0654100262385864	-0.970525128768453	0.331784805572602	0.466208447860232	EPC2	protein_coding
ENSG00000136002.20	801.367972682549	-0.491902056648229	0.0783766551226189	-6.27612974652538	3.47104563316225e-10	4.32859808370822e-09	ARHGEF4	protein_coding
ENSG00000136003.16	1922.87609292407	0.00974505098927415	0.0569811779391951	0.171022280369022	0.864206246486302	0.913164789197038	ISCU	protein_coding
ENSG00000136010.14	178.583276660762	-0.525159102220618	0.279579687654943	-1.87838789944128	0.0603281196663523	0.124630641945915	ALDH1L2	protein_coding
ENSG00000136021.19	1607.70244840794	0.0504579237791761	0.0473680582105868	1.06523099500622	0.286771410716367	0.419238857236087	SCYL2	protein_coding
ENSG00000136026.14	1588.90427668677	0.00730687396473768	0.0547081615331541	0.133560948859698	0.893749765737154	0.933355382315986	CKAP4	protein_coding
ENSG00000136044.12	570.267924781214	0.172755822643085	0.0641984995538783	2.69096355590212	0.0071245977386427	0.0212229260166337	APPL2	protein_coding
ENSG00000136045.12	1476.93955281685	0.0402125227483621	0.0506993512573812	0.793156554296298	0.427686616391084	0.561929119134633	PWP1	protein_coding
ENSG00000136048.14	371.254099485258	-0.0147351403621343	0.0920422478991399	-0.160091052733535	0.872809349157748	0.919093768260979	DRAM1	protein_coding
ENSG00000136051.15	1021.0577200655	-0.0905693834911342	0.0583714599073271	-1.55160387687623	0.120757034956465	0.217785153386617	WASHC4	protein_coding
ENSG00000136052.9	251.633001866105	0.0620944518832442	0.105308655714119	0.58964243216447	0.555430397706538	0.678433688734789	SLC41A2	protein_coding
ENSG00000136059.14	34.6820655598043	-0.214161467614042	0.233221653922598	-0.918274371234494	0.358475241286946	0.494118070682336	VILL	protein_coding
ENSG00000136068.15	4285.74866869624	-0.154895937909783	0.0552769628696463	-2.80217888010703	0.00507587205489556	0.0159303640888841	FLNB	protein_coding
ENSG00000136098.17	145.061268408965	0.101286310182118	0.111108666604935	0.91159684727617	0.361980982650417	0.497947153249322	NEK3	protein_coding
ENSG00000136100.14	1501.4620107137	-0.193888253091277	0.0525326576968034	-3.69081370697671	0.000223537813455891	0.00105113750957141	VPS36	protein_coding
ENSG00000136104.21	792.154770046171	0.0711879859912719	0.0641050209720102	1.11049001953145	0.266787926495122	0.397632623983025	RNASEH2B	protein_coding
ENSG00000136108.15	2494.33098660281	-0.160825748531497	0.0759800990259508	-2.11668253389045	0.0342868001640171	0.0785756571359296	CKAP2	protein_coding
ENSG00000136111.14	1125.09290603009	-0.273384859346273	0.0579885645772773	-4.71446157253905	2.42350733799741e-06	1.73130671340945e-05	TBC1D4	protein_coding
ENSG00000136114.17	219.015689139985	-0.137071996322667	0.0934964747335729	-1.46606593150455	0.142630325931291	0.247193053070557	THSD1	protein_coding
ENSG00000136122.18	381.70774418774	-0.444476337039605	0.0992063266917742	-4.48032249415459	7.45303412059871e-06	4.87540502317479e-05	BORA	protein_coding
ENSG00000136141.15	680.490586747203	0.074188019550476	0.0700772170265626	1.05866104132467	0.289754176504201	0.422409672129901	LRCH1	protein_coding
ENSG00000136143.16	707.658727355882	0.0324119863399343	0.0773488071321615	0.419036667036814	0.675189335118713	0.775265075307565	SUCLA2	protein_coding
ENSG00000136144.12	596.514497727256	-0.220621646130571	0.0593877551644798	-3.71493493093886	0.000203255990529198	0.000966637968229223	RCBTB1	protein_coding
ENSG00000136146.15	762.522687662859	0.0178770838415055	0.0745449069447471	0.239816300994996	0.810472669315956	0.875485382443994	MED4	protein_coding
ENSG00000136147.18	96.1215742993956	0.346097111965473	0.17764243438418	1.94827949282086	0.0513815295636252	0.109282857565591	PHF11	protein_coding
ENSG00000136149.6	424.46990977558	0.0917327298828502	0.0893904893435601	1.02620234609398	0.304796215749553	0.438101134458502	RPL13AP25	processed_pseudogene
ENSG00000136152.15	758.481980548351	0.158312466956187	0.0639290254337433	2.47637854451988	0.0132722773931097	0.0358854534437016	COG3	protein_coding
ENSG00000136153.20	3064.37160050496	0.152210130279134	0.0824472091561109	1.84615260888856	0.0648700498789595	0.132342639032	LMO7	protein_coding
ENSG00000136156.15	1916.20828114744	0.318837154156298	0.0460690336623909	6.92085613283843	4.48922224779018e-12	6.90917927134333e-11	ITM2B	protein_coding
ENSG00000136158.12	368.51435227186	0.424481695695751	0.102383764585043	4.14598640141978	3.38353908114888e-05	0.000194831791313898	SPRY2	protein_coding
ENSG00000136159.4	824.77049878055	-0.0475388125538644	0.0661216298174958	-0.718960084394133	0.472165513863846	0.602955401262289	NUDT15	protein_coding
ENSG00000136161.12	96.3555380236392	0.0151302840901627	0.134977893243149	0.112094534346502	0.910748451073616	0.945139154048344	RCBTB2	protein_coding
ENSG00000136169.16	390.816809695452	-0.683968072293948	0.0882469530767363	-7.75061402629046	9.14492587389092e-15	1.81356290189468e-13	SETDB2	protein_coding
ENSG00000136193.17	1881.30518677318	0.714776440021123	0.0606363065791303	11.7879283938302	4.50485752299466e-32	2.29854628597002e-30	SCRN1	protein_coding
ENSG00000136197.12	316.554491491633	0.103020424235479	0.0840396803360432	1.22585454660869	0.220253416170052	0.344692703284635	C7orf25	protein_coding
ENSG00000136205.17	3113.28941640765	-0.621698372644543	0.0399785823893276	-15.5507858330291	1.57165498868888e-54	1.70191013595288e-52	TNS3	protein_coding
ENSG00000136213.10	511.051378748275	0.0224050991420686	0.0636584254769635	0.351958110402471	0.724869677979695	0.813687405213705	CHST12	protein_coding
ENSG00000136231.14	286.652562774822	-0.72987112503474	0.0937075606468725	-7.78881789256244	6.76390102203256e-15	1.36555260585764e-13	IGF2BP3	protein_coding
ENSG00000136235.17	18.4768643525681	1.72065020009439	0.320236995107171	5.3730525404117	7.74147595193929e-08	7.10949945262906e-07	GPNMB	protein_coding
ENSG00000136237.19	554.495515040367	-0.205795049744643	0.0678362189618853	-3.03370460344011	0.00241570840013583	0.00849760290695127	RAPGEF5	protein_coding
ENSG00000136238.18	8160.94289365305	0.0776450407151728	0.0496538528565073	1.5637264028545	0.117881834459681	0.213418014468019	RAC1	protein_coding
ENSG00000136240.10	4076.19955622207	0.132604519222783	0.0645182983394398	2.05530093997724	0.0398499465978622	0.0887554194297419	KDELR2	protein_coding
ENSG00000136243.17	703.093468785886	0.0222311279145985	0.0754816833311864	0.294523478193462	0.768357925579671	0.845974946662659	NUP42	protein_coding
ENSG00000136247.14	1084.62191610766	0.306962490987382	0.0519121379340364	5.91311595329464	3.35695678708482e-09	3.73734567745568e-08	ZDHHC4	protein_coding
ENSG00000136250.12	48.4739736859588	-1.7639047339649	0.281696720278064	-6.26171555076587	3.80765027148161e-10	4.73267975940059e-09	AOAH	protein_coding
ENSG00000136261.15	3433.32619744667	-0.155967976534131	0.0561588964693015	-2.77726213191153	0.00548189485398262	0.0170271319319328	BZW2	protein_coding
ENSG00000136270.14	3282.31318631439	-0.107867400312235	0.0828891552655143	-1.30134515144604	0.193140338760261	0.312150904119842	TBRG4	protein_coding
ENSG00000136271.10	3689.27521878507	0.0837235424888936	0.0674572352970341	1.24113510018954	0.214555844886095	0.337990013315071	DDX56	protein_coding
ENSG00000136273.13	595.250633397364	-0.0877003069660748	0.0673699910233211	-1.30177109472549	0.192994647741502	0.311991777231778	HUS1	protein_coding
ENSG00000136279.21	2403.75096939447	0.182832012754693	0.0522715819720204	3.49773253184796	0.000469231460594462	0.00202490594749651	DBNL	protein_coding
ENSG00000136280.17	580.09316943134	0.172346067190002	0.0645872280743345	2.66842334511779	0.0076208166221929	0.0224481056319602	CCM2	protein_coding
ENSG00000136286.16	39.5223340031349	-0.601029413799026	0.235610256625291	-2.55094757931056	0.0107430482943987	0.0300175167862056	MYO1G	protein_coding
ENSG00000136295.15	2283.70639753437	0.109275387604159	0.088779528650125	1.23086244391776	0.218374316034659	0.342642573225653	TTYH3	protein_coding
ENSG00000136319.12	405.172079233975	-0.0840613632137706	0.0745050366375345	-1.1282641685384	0.259208371145236	0.389692808877157	TTC5	protein_coding
ENSG00000136367.14	127.945790589574	0.516600167893532	0.196911752380502	2.62351109899871	0.00870286094614323	0.0251189765985327	ZFHX2	protein_coding
ENSG00000136371.11	174.42301461667	0.0642714148531947	0.103198458432988	0.622794330740213	0.533419684311965	0.659360522974763	MTHFS	protein_coding
ENSG00000136379.12	569.533359792207	-0.288633998198227	0.0841536868437247	-3.42984376589735	0.000603928878772443	0.00253371162085335	ABHD17C	protein_coding
ENSG00000136381.13	1168.00116764496	0.057224439102156	0.0596386553877314	0.959519270347735	0.337297216555172	0.472015405688774	IREB2	protein_coding
ENSG00000136383.7	34.963281415164	-0.0471084314401964	0.227113062988089	-0.207422817606344	0.835679664204521	0.893184513928756	ALPK3	protein_coding
ENSG00000136425.14	310.012629352897	-0.0976581110308281	0.0838615412190307	-1.16451605361942	0.244214941390691	0.372405825267309	CIB2	protein_coding
ENSG00000136436.15	2244.1690829401	-0.10013387024272	0.0438453095020917	-2.28379891440709	0.0223833515112609	0.0554500011434331	CALCOCO2	protein_coding
ENSG00000136444.10	1094.07118669535	-0.516919888080043	0.0585137065282605	-8.83416756090106	1.0084639346234e-18	2.76996334743638e-17	RSAD1	protein_coding
ENSG00000136448.12	3214.73391743187	0.00539982239325691	0.0409929143098202	0.131725750271025	0.895201217220531	0.93424174732049	NMT1	protein_coding
ENSG00000136450.13	6336.45118547236	-0.115049275335079	0.0613238319164102	-1.87609403619626	0.0606423684751403	0.12514243628843	SRSF1	protein_coding
ENSG00000136451.9	1272.23333203098	0.0383277632211874	0.0633882257787274	0.604651143809895	0.545410816750684	0.669563951858029	VEZF1	protein_coding
ENSG00000136463.8	462.913024654388	-0.0554949037063795	0.0735376603075003	-0.75464603407731	0.450461394774579	0.582805012256352	TACO1	protein_coding
ENSG00000136478.8	1425.52930861819	-0.096748579332378	0.0477791172732231	-2.0249134947204	0.0428762476710824	0.094137646655198	TEX2	protein_coding
ENSG00000136485.15	3237.90017536385	0.0314037740770097	0.050903431612248	0.616928428641608	0.537281934563314	0.662611034743712	DCAF7	protein_coding
ENSG00000136492.9	484.520482573006	-0.229183981009847	0.068410811564633	-3.35011346552028	0.000807784635335458	0.00327818127017237	BRIP1	protein_coding
ENSG00000136504.13	2026.60189975982	0.0858557443883426	0.0452492479571815	1.89739605108103	0.0577756864316028	0.12028210680062	KAT7	protein_coding
ENSG00000136518.17	1145.84070669157	0.0208904887258761	0.0539302203059242	0.387361457219585	0.698488633494047	0.793021296165063	ACTL6A	protein_coding
ENSG00000136521.13	716.530707319454	0.161885223446555	0.0615777933542734	2.62895460568368	0.00856477929650283	0.0247869751914941	NDUFB5	protein_coding
ENSG00000136522.14	606.307685903993	-0.038625187258803	0.067444786277302	-0.57269344883078	0.566852273945071	0.6885182744397	MRPL47	protein_coding
ENSG00000136527.18	3462.67668251964	0.105571821711579	0.053065371521878	1.98946730577498	0.0466496470374979	0.100857582190235	TRA2B	protein_coding
ENSG00000136536.15	1553.54657972246	0.0297057247048938	0.0611606818490838	0.485699698021578	0.627180097793584	0.738274406192932	MARCHF7	protein_coding
ENSG00000136560.14	410.980069690965	0.53245261330518	0.0869875205360559	6.12102299299911	9.29764851671811e-10	1.10456357911319e-08	TANK	protein_coding
ENSG00000136603.14	119.149793936554	1.20729284202983	0.1885046666037	6.40457800743981	1.50785845384638e-10	1.96674917220933e-09	SKIL	protein_coding
ENSG00000136628.18	9200.4361949854	0.00764068635110015	0.0512470627314403	0.149095107970209	0.881478586020881	0.925017197087388	EPRS1	protein_coding
ENSG00000136631.15	282.683257772908	0.254940921761439	0.102933133760786	2.47676246167648	0.0132580105990716	0.0358533193563107	VPS45	protein_coding
ENSG00000136636.13	891.225331897746	-0.180417492242453	0.062447886115136	-2.88908886218847	0.00386359874607686	0.0126643920570446	KCTD3	protein_coding
ENSG00000136643.12	379.539801470643	0.240911898618847	0.0768842316341667	3.13343703251354	0.0017277198397454	0.00636924786378833	RPS6KC1	protein_coding
ENSG00000136682.15	905.231713097581	0.0450533772652894	0.0708610707050457	0.635798708896468	0.5249076291037	0.652213111546054	CBWD2	protein_coding
ENSG00000136699.19	4062.64162514039	0.0755040959858471	0.0572718737097887	1.31834513339734	0.187388138709994	0.305090996631999	SMPD4	protein_coding
ENSG00000136709.12	1125.51439998561	0.028914967579625	0.0555796821448769	0.52024348581652	0.602893879870574	0.718508209011234	WDR33	protein_coding
ENSG00000136710.10	421.928885498423	0.0462634031428791	0.0685771699667314	0.674618144279251	0.499918402270072	0.628373427220804	CCDC115	protein_coding
ENSG00000136715.19	1523.3040010276	0.101100972928944	0.0621582676761503	1.62650885728811	0.103841450689977	0.19259681768704	SAP130	protein_coding
ENSG00000136717.15	1047.07506541777	-0.276687697634746	0.0852578311885701	-3.24530537286104	0.00117324734171393	0.00452465257173408	BIN1	protein_coding
ENSG00000136718.10	2265.73667801941	-0.266147374469793	0.0732135299028569	-3.63522117869374	0.000277742242745339	0.00127340122991253	IMP4	protein_coding
ENSG00000136720.7	1133.74561517767	-0.252829473498675	0.0757933648712168	-3.33577317656059	0.0008506253562008	0.00341885523672482	HS6ST1	protein_coding
ENSG00000136731.13	3464.06704795446	0.0620549357476942	0.0477920483512255	1.29843641125507	0.194137413977954	0.313367973747578	UGGT1	protein_coding
ENSG00000136738.15	1121.89532121196	0.115280053304729	0.0625020413309419	1.84442061170982	0.0651218657301424	0.132748418603752	STAM	protein_coding
ENSG00000136754.17	1389.81587790507	0.0461612607109954	0.0470299476287808	0.981529068995734	0.326331906699402	0.460921302925478	ABI1	protein_coding
ENSG00000136758.19	3923.39457918031	-0.070303422817617	0.047762537405754	-1.47193651418418	0.141038022117981	0.245394094199497	YME1L1	protein_coding
ENSG00000136770.11	1033.72356126748	-0.248124385954387	0.0696493753909226	-3.56247826433093	0.000367370333156074	0.00163020585338008	DNAJC1	protein_coding
ENSG00000136783.10	164.685861202734	-0.137287887882771	0.132345568118153	-1.03734405190059	0.299575542537474	0.432621228655287	NIPSNAP3A	protein_coding
ENSG00000136802.12	1374.46333196635	-0.387213823638391	0.108741558107641	-3.56086330172954	0.00036963749239736	0.00163833437443023	LRRC8A	protein_coding
ENSG00000136807.14	783.409196744277	0.100069421165344	0.0652393361102692	1.53388165992682	0.125058768665928	0.22332899332515	CDK9	protein_coding
ENSG00000136810.13	5452.62269332015	-0.0234583744128584	0.19003957716501	-0.123439415951182	0.901759146310392	0.939067294192889	TXN	protein_coding
ENSG00000136811.16	1602.79948090692	-0.270972074306813	0.0493971883453374	-5.48557687964826	4.12122271376372e-08	3.95364208333789e-07	ODF2	protein_coding
ENSG00000136813.14	4364.1369480543	-0.156541657184152	0.0411306039493706	-3.80596544064478	0.000141252106996373	0.000695267074725116	ECPAS	protein_coding
ENSG00000136816.16	727.31948123708	-0.00960704025071026	0.0672229128837711	-0.142913180024212	0.886358749270594	0.928231537884992	TOR1B	protein_coding
ENSG00000136819.15	1165.80309486026	0.0107039470331856	0.0570915358097277	0.187487459942561	0.851278454876522	0.904496170180055	C9orf78	protein_coding
ENSG00000136824.19	734.906203426208	-0.0245428424514181	0.0821730150933094	-0.298672775041164	0.765189731754265	0.843404514440053	SMC2	protein_coding
ENSG00000136826.15	4915.41982749567	-0.398350002563245	0.0916000501038152	-4.34879677589449	1.3688648550188e-05	8.47123791375499e-05	KLF4	protein_coding
ENSG00000136827.12	893.197210434213	0.176602542860022	0.054855042114017	3.21944047537054	0.00128441023691296	0.00490808400254222	TOR1A	protein_coding
ENSG00000136828.19	324.331722052867	-0.211658205410957	0.113829229836573	-1.85943633032428	0.062965316206321	0.129174586280161	RALGPS1	protein_coding
ENSG00000136830.12	8835.54384866214	-0.245451782068662	0.140911783091067	-1.74188259267171	0.0815289905068688	0.159064649415121	NIBAN2	protein_coding
ENSG00000136840.19	1181.13009885885	-0.185742160653854	0.0907293564601112	-2.04721126546858	0.0406373458036515	0.0901375374353909	ST6GALNAC4	protein_coding
ENSG00000136842.14	37.7250185956803	-0.983368207015747	0.223134070525564	-4.40707331112433	1.04776732741373e-05	6.65442776887405e-05	TMOD1	protein_coding
ENSG00000136848.17	199.324016864086	-1.25644467048615	0.103388430491703	-12.1526621935419	5.55275529671237e-34	3.0615411254987e-32	DAB2IP	protein_coding
ENSG00000136854.23	1612.50092161681	-0.171299588483969	0.0471038124176688	-3.6366395773883	0.000276217998593364	0.00126718479574133	STXBP1	protein_coding
ENSG00000136856.18	580.369518205229	0.174071046099675	0.0755298228189882	2.30466641656034	0.021185263134849	0.0529526039033125	SLC2A8	protein_coding
ENSG00000136861.18	1975.87048281075	-0.182017868745463	0.0639607546172642	-2.84577425383179	0.00443035904935803	0.0142217454491229	CDK5RAP2	protein_coding
ENSG00000136867.11	92.4191699281251	-0.0945210448555281	0.144241885374599	-0.655295406116295	0.512277577963243	0.640538470136463	SLC31A2	protein_coding
ENSG00000136868.11	1291.93026740106	-0.195417733960026	0.069924844037388	-2.79468244298891	0.00519507180935126	0.0162401289458682	SLC31A1	protein_coding
ENSG00000136870.10	317.358521036805	-0.0461905806907954	0.0808018368904394	-0.571652606777071	0.567557348085971	0.689163698240565	ZNF189	protein_coding
ENSG00000136874.11	666.292877730359	0.00930263514717448	0.0939769489775857	0.0989884780085086	0.921147418388321	0.95205201857777	STX17	protein_coding
ENSG00000136875.13	1143.62606517764	-0.182652915858456	0.0677638859163852	-2.69543154717888	0.00702975202250326	0.0209777611900712	PRPF4	protein_coding
ENSG00000136877.15	1779.76407805752	-0.0793105301649402	0.0788631461456901	-1.0056729161987	0.314572935632305	0.448724743623373	FPGS	protein_coding
ENSG00000136878.14	443.940945711104	0.00859148811671485	0.0803150886761843	0.106972279534598	0.914810971268459	0.947610951726161	USP20	protein_coding
ENSG00000136883.14	48.740559138208	-0.022463687613704	0.235586986399904	-0.0953519884819627	0.924035249889778	0.953426006398474	KIF12	protein_coding
ENSG00000136888.7	1479.69980992436	0.0682810776369625	0.0544860677145467	1.25318417168014	0.210138688972345	0.333123490933305	ATP6V1G1	protein_coding
ENSG00000136891.14	1149.5625623198	0.0688072433031252	0.0527937620454988	1.30332146521071	0.192465035819621	0.311269336967545	TEX10	protein_coding
ENSG00000136895.19	266.311080265808	-0.395324947749983	0.109136172844641	-3.62230906074323	0.000291984972040179	0.00133220909340672	GARNL3	protein_coding
ENSG00000136897.8	421.131737651489	-0.252071681427789	0.0949594650522658	-2.65451876007356	0.00794216232355907	0.0232352628365814	MRPL50	protein_coding
ENSG00000136908.18	1406.61939776359	0.217432868858453	0.074690599007847	2.91111427337207	0.0036014227551988	0.011916152246917	DPM2	protein_coding
ENSG00000136925.15	613.029877359566	0.208693984673488	0.077521035629875	2.69209490014942	0.00710047376768319	0.0211678215787616	TSTD2	protein_coding
ENSG00000136930.13	2216.3236202109	0.205602957394983	0.0537171341073985	3.82751166478677	0.000129445251416177	0.000645382551943126	PSMB7	protein_coding
ENSG00000136932.14	299.811065501951	-0.0743198631281118	0.0899152513739671	-0.826554583259825	0.408489568397075	0.543497302529194	TRMO	protein_coding
ENSG00000136933.17	553.795636494691	-0.25055652686753	0.100090859925021	-2.50329078054904	0.0123044405244466	0.0336738979589037	RABEPK	protein_coding
ENSG00000136935.14	647.083211906724	-0.107573244955559	0.0831492206805187	-1.29373726025507	0.195756190424646	0.315203485052607	GOLGA1	protein_coding
ENSG00000136936.11	231.488259035555	-0.503513510198383	0.107705860455577	-4.67489427287065	2.9410509599573e-06	2.06766459828479e-05	XPA	protein_coding
ENSG00000136937.13	1611.02280784593	0.114434110514333	0.0528832173795012	2.16390220158373	0.0304718559453008	0.0713649254222293	NCBP1	protein_coding
ENSG00000136938.9	7612.85061809898	-0.175983561301427	0.0668203171739614	-2.63368341762382	0.00844642015541324	0.0244726691394187	ANP32B	protein_coding
ENSG00000136940.14	217.521473300209	0.114243002200406	0.111855117392943	1.02134801574679	0.307089585048295	0.440976191008104	PDCL	protein_coding
ENSG00000136942.15	16333.2916499048	0.0362392047625926	0.0698598342928448	0.518741636441361	0.603940922433851	0.719471212067616	RPL35	protein_coding
ENSG00000136943.11	206.582623613317	-0.059595099865004	0.119489302303697	-0.4987484127536	0.617956633975066	0.730674254092121	CTSV	protein_coding
ENSG00000136950.13	575.914898363942	0.134141278392614	0.0817603451271722	1.64066428760748	0.100867122032693	0.188438863204182	ARPC5L	protein_coding
ENSG00000136982.6	440.759553911384	0.0755063308406185	0.103230496987512	0.73143434395896	0.464513894093096	0.595609773736202	DSCC1	protein_coding
ENSG00000136986.10	1428.47265441868	0.0812530024659108	0.0576069229841515	1.41047287820363	0.158400099390217	0.268525542968977	DERL1	protein_coding
ENSG00000136997.20	7908.10596004093	-0.228634092649898	0.0747381509541476	-3.05913498970782	0.00221977103936661	0.00788086005108652	MYC	protein_coding
ENSG00000136999.5	98.1398979529756	-1.23052765326541	0.139773961509615	-8.80369734087245	1.32381087015194e-18	3.60325519304286e-17	CCN3	protein_coding
ENSG00000137038.8	428.979903971073	0.379908573317763	0.0777934106328744	4.88355723482342	1.04188888526573e-06	7.94856132844384e-06	DMAC1	protein_coding
ENSG00000137040.10	474.746170100806	0.0160107303339718	0.0771657792022686	0.207484852735098	0.835631221055864	0.893184513928756	RANBP6	protein_coding
ENSG00000137054.16	1375.10738039904	-0.194828997926365	0.0658977213993467	-2.95653618651975	0.00311115722282243	0.0105186744200187	POLR1E	protein_coding
ENSG00000137055.15	1640.03651361478	0.00236851190500857	0.0602294529065135	0.0393248118770879	0.968631424895974	0.980989040332334	PLAA	protein_coding
ENSG00000137070.18	120.815734642413	0.534261606240614	0.130324515408594	4.09947126651954	4.14095074590223e-05	0.000232455323706108	IL11RA	protein_coding
ENSG00000137073.23	1682.02105232787	0.0251065659741808	0.0611704629011034	0.410436095845335	0.681486072234109	0.780351878331715	UBAP2	protein_coding
ENSG00000137074.20	571.549938651312	0.13186801983592	0.065944194230992	1.99969112328535	0.0455336273046616	0.0987852635038579	APTX	protein_coding
ENSG00000137075.18	617.588354835314	0.0685874547773271	0.059606501228313	1.15067070477118	0.24986773292692	0.37921043718653	RNF38	protein_coding
ENSG00000137076.21	6820.61963267759	0.0421736143783831	0.0438539825634691	0.961682654872815	0.336209037799163	0.471079969822992	TLN1	protein_coding
ENSG00000137094.15	220.813558903446	0.0922391697764513	0.113546369282896	0.812348033309996	0.416591955998518	0.551256450258435	DNAJB5	protein_coding
ENSG00000137100.16	381.441859587868	0.0276271175358186	0.0744054988015173	0.371304782318793	0.710410536388495	0.802484007033368	DCTN3	protein_coding
ENSG00000137101.13	22.5872218330608	0.439497721320141	0.281474422245651	1.56141264209285	0.118426420925152	0.21419784760459	CD72	protein_coding
ENSG00000137103.20	191.441669033963	0.379635971892562	0.131275301828285	2.89190705795631	0.00382911203673833	0.0125622917125077	TMEM8B	protein_coding
ENSG00000137106.18	2590.30073934234	-0.055494184889795	0.0669343709051381	-0.829083535698624	0.407057139508266	0.541974707109989	GRHPR	protein_coding
ENSG00000137124.8	1204.05648968058	-0.414929350885702	0.0485499865957753	-8.54643595147372	1.2694782843269e-17	3.20070136276189e-16	ALDH1B1	protein_coding
ENSG00000137133.11	182.520078402742	0.591305529614748	0.117979668880762	5.01192735345241	5.38875493739505e-07	4.31673971887548e-06	HINT2	protein_coding
ENSG00000137135.18	299.706084660437	0.167949542598432	0.0795570219181716	2.11105869160333	0.0347672674412858	0.0794469272090837	ARHGEF39	protein_coding
ENSG00000137145.20	787.345297273686	-0.0980027160849411	0.0819217253956023	-1.19629702147609	0.231580670692982	0.358027142077934	DENND4C	protein_coding
ENSG00000137154.13	39785.0394597619	-0.0180138488686681	0.0595451146547626	-0.302524379592025	0.762252351363273	0.8414067463127	RPS6	protein_coding
ENSG00000137161.17	1137.35833841367	0.163440250269754	0.0757504793459801	2.15761341289027	0.0309579009865066	0.0722895323687399	CNPY3	protein_coding
ENSG00000137166.15	1434.73138977644	0.231171292400946	0.0806505163185603	2.86633369447811	0.00415256276538472	0.0134562701280023	FOXP4	protein_coding
ENSG00000137168.8	813.724685518214	-0.0280954572946676	0.0564944378151276	-0.497313689298178	0.618967859752101	0.731563622476336	PPIL1	protein_coding
ENSG00000137171.15	169.053408391791	0.0433499664911049	0.11023736688085	0.393242035052958	0.694140725852165	0.789855322461959	KLC4	protein_coding
ENSG00000137177.20	918.008475429327	-0.396674368493393	0.0558976413153403	-7.09644198143531	1.28009649407355e-12	2.05854833640973e-11	KIF13A	protein_coding
ENSG00000137185.13	208.349881631412	0.23693235793561	0.112908400577751	2.0984475621232	0.0358656275202978	0.0815366392227915	ZSCAN9	protein_coding
ENSG00000137193.14	1480.18933277999	0.13752876499756	0.0862676011419261	1.59421107318494	0.110888767198191	0.203523682949295	PIM1	protein_coding
ENSG00000137198.10	251.347250342423	0.214299536232967	0.0959352636340052	2.23379316546753	0.0254966854562656	0.0618098772412695	GMPR	protein_coding
ENSG00000137200.13	872.415526919177	-0.0150756940469239	0.0550299921346062	-0.273954137773598	0.784119866484193	0.856500161851965	CMTR1	protein_coding
ENSG00000137203.14	1452.97271101975	-0.40529341979054	0.0628900072690922	-6.44448040936584	1.15997115718596e-10	1.54103140846982e-09	TFAP2A	protein_coding
ENSG00000137207.12	2501.51049557594	0.307160568513035	0.0515686085701827	5.95634780595257	2.57937091918638e-09	2.91476659726677e-08	YIPF3	protein_coding
ENSG00000137210.14	609.06589919579	0.0987875996289881	0.0755257599249479	1.3079987507197	0.19087373301739	0.309227362972528	TMEM14B	protein_coding
ENSG00000137216.19	1215.50603856629	0.174024038827031	0.0536838085578792	3.24164852498136	0.00118840490164785	0.00457841581254249	TMEM63B	protein_coding
ENSG00000137218.10	133.569986034382	0.166306023644411	0.115829389338625	1.43578434276485	0.151063716458639	0.258358261576575	FRS3	protein_coding
ENSG00000137221.14	898.29893018331	0.00968897727432501	0.0552123712634309	0.175485621294848	0.860698068015496	0.910544512213189	TJAP1	protein_coding
ENSG00000137261.14	110.565363751939	0.213981291337435	0.146089232891455	1.46473006327868	0.142994579339999	0.24771025529125	KIAA0319	protein_coding
ENSG00000137266.14	294.367027978549	-0.406745206765884	0.0958265769399823	-4.24459706017293	2.18986566282951e-05	0.000130438693933161	SLC22A23	protein_coding
ENSG00000137267.6	2086.26845006338	-0.348377512578662	0.0773583649330539	-4.50342393974004	6.68673063845212e-06	4.42411734373544e-05	TUBB2A	protein_coding
ENSG00000137269.15	778.77217095158	-0.00236688539514857	0.0671352252766841	-0.0352554919625865	0.97187601351702	0.98344052137534	LRRC1	protein_coding
ENSG00000137274.13	328.423588092787	-0.0868185530334891	0.0961586804197056	-0.902867558649417	0.366596190159663	0.50264218020434	BPHL	protein_coding
ENSG00000137275.14	609.98968224762	0.0383794971827545	0.0623226630604457	0.615819275012861	0.538013804458828	0.663241915210015	RIPK1	protein_coding
ENSG00000137285.10	1724.69435274582	-0.295013308319014	0.0741102825965323	-3.9807338196929	6.87028478493603e-05	0.000366188125293403	TUBB2B	protein_coding
ENSG00000137288.10	449.795026360496	0.171384084775528	0.0744172354104058	2.30301601276044	0.0212779421644635	0.0531577735202497	UQCC2	protein_coding
ENSG00000137309.20	20037.9231432074	0.571230158302537	0.0697569730004719	8.18886103757215	2.63709805202558e-16	5.97795178901944e-15	HMGA1	protein_coding
ENSG00000137310.12	1800.97655862375	0.0930602595616944	0.0551583664837824	1.68714676474431	0.0915751347702816	0.174411898907307	TCF19	protein_coding
ENSG00000137312.15	659.636172383542	0.109451046923186	0.0625530570109564	1.74973138249687	0.080164675819104	0.156828528779459	FLOT1	protein_coding
ENSG00000137331.12	9261.00682583926	0.628531149617302	0.179388370263807	3.50374524665668	0.000458764006251727	0.00198485651684421	IER3	protein_coding
ENSG00000137337.15	1526.057208041	0.419129169689664	0.0743110900042051	5.64019676828784	1.69855947270938e-08	1.71934883545538e-07	MDC1	protein_coding
ENSG00000137338.5	68.3175252502209	0.142881233831877	0.162331185005558	0.880183520048749	0.378759899642814	0.514585613270479	PGBD1	protein_coding
ENSG00000137343.18	506.158572696894	0.0414656966169709	0.0849706325631564	0.488000328656498	0.625549608278404	0.736931416123233	ATAT1	protein_coding
ENSG00000137364.5	401.609925547197	-0.0928358888515352	0.0711796402563467	-1.30424779497614	0.19214910862794	0.310892011508949	TPMT	protein_coding
ENSG00000137393.10	26.1163873678337	-0.792022428388458	0.254204328915036	-3.11569213541277	0.00183513753826786	0.00672570981884777	RNF144B	protein_coding
ENSG00000137404.14	742.273071306978	0.139409917449684	0.0814729804643137	1.71111841809626	0.0870592547964068	0.16731561583191	NRM	protein_coding
ENSG00000137409.19	2933.10380594502	0.0645297608859228	0.0574667376207587	1.12290628557645	0.261477297713509	0.39197688796172	MTCH1	protein_coding
ENSG00000137411.19	1849.70705345471	-0.212384454500547	0.0684853100081479	-3.10116803844911	0.00192758868757406	0.00698965669124663	VARS2	protein_coding
ENSG00000137413.16	502.902596679862	0.0154149615846259	0.0645227932316262	0.238907226618177	0.811177521773916	0.875948350508716	TAF8	protein_coding
ENSG00000137414.6	815.244586131787	-0.0617166695425424	0.0779107138859035	-0.792146117835905	0.428275482133884	0.562202712536899	FAM8A1	protein_coding
ENSG00000137440.5	127.226642705662	-0.157738668004059	0.126088153617966	-1.25101893776627	0.210927568235948	0.334022187840611	FGFBP1	protein_coding
ENSG00000137441.8	295.304677672239	-1.57908832665868	0.103962458079283	-15.1890245366693	4.18095078639068e-52	4.22360209642634e-50	FGFBP2	protein_coding
ENSG00000137449.16	523.876067489122	1.22741599541318	0.0742819636436975	16.5237419045709	2.47551437750065e-61	3.13121364791091e-59	CPEB2	protein_coding
ENSG00000137460.8	413.318945382149	-0.226931365823537	0.0705077573396915	-3.21853047644432	0.00128849277405164	0.00491993740107188	FHDC1	protein_coding
ENSG00000137478.15	697.747630943363	-0.194939515817342	0.0603945205610787	-3.22776824795213	0.00124760005285224	0.00478686617270761	FCHSD2	protein_coding
ENSG00000137486.17	886.156774624146	-0.4790319140121	0.0697790283927029	-6.86498400803463	6.64987022001227e-12	1.0029443542247e-10	ARRB1	protein_coding
ENSG00000137492.8	1854.12208872618	-0.262621964178377	0.0509008878730023	-5.15947707697397	2.47640540610815e-07	2.10592396456158e-06	THAP12	protein_coding
ENSG00000137494.14	171.530582433638	0.0972758222192274	0.11142082329304	0.873048855180232	0.382636449189198	0.518635194344513	ANKRD42	protein_coding
ENSG00000137496.18	115.570288360381	-0.157300394458351	0.1534072748587	-1.02537767262496	0.305185019061153	0.438575988820745	IL18BP	protein_coding
ENSG00000137497.18	7113.57537244504	0.0528113244608575	0.0502830433451927	1.05028098833056	0.29358894341147	0.426430645202109	NUMA1	protein_coding
ENSG00000137500.9	372.69140851169	0.605803666474326	0.083407436959213	7.26318525733586	3.78079549699655e-13	6.41584372274994e-12	CCDC90B	protein_coding
ENSG00000137501.17	640.447199464642	1.47905408510678	0.11199046533179	13.2069643672329	7.99855543391666e-40	5.70588892849827e-38	SYTL2	protein_coding
ENSG00000137502.10	105.644450870001	-0.0507341954771471	0.136534670338152	-0.371584707030785	0.710202077107613	0.802350480914436	RAB30	protein_coding
ENSG00000137504.13	1251.03173126844	-0.105487748035623	0.0728510893898628	-1.4479913604463	0.147619466834984	0.253939224548592	CREBZF	protein_coding
ENSG00000137509.11	882.032930754215	0.0869072475159765	0.058520867822629	1.4850642300689	0.137526810389392	0.240815908559927	PRCP	protein_coding
ENSG00000137513.10	336.950471728627	-0.116189859823634	0.0820551613856086	-1.41599696913169	0.156776391854725	0.266132654809667	NARS2	protein_coding
ENSG00000137522.18	412.509497008511	0.0187646973963117	0.0750448149472877	0.250046554308811	0.802551346709837	0.86955183446036	RNF121	protein_coding
ENSG00000137547.9	828.196803582069	-0.00317065392931892	0.066834499560668	-0.0474403781005468	0.962162248161318	0.976631341245139	MRPL15	protein_coding
ENSG00000137561.5	45.3956423725351	-0.492177020711719	0.219219674407906	-2.24513161075095	0.0247596848395469	0.0603144159580611	TTPA	protein_coding
ENSG00000137563.12	734.429488553272	-0.137394706882881	0.0648218299116719	-2.11957464129135	0.0340419329143815	0.0781572870999497	GGH	protein_coding
ENSG00000137571.11	173.753097344386	-0.239754818381096	0.122424747464349	-1.95838523947877	0.0501848254576139	0.107191995570882	SLCO5A1	protein_coding
ENSG00000137574.11	702.50335071302	-0.17053358745998	0.0755866660443206	-2.2561332095265	0.0240622898771023	0.05888239103075	TGS1	protein_coding
ENSG00000137575.12	1315.49595994131	0.270761393750046	0.0657329021835975	4.11911515779095	3.80330050064648e-05	0.000215945979387894	SDCBP	protein_coding
ENSG00000137601.17	366.492923329134	0.0616418875827475	0.0835723470774033	0.7375871294563	0.460765378890902	0.592064237926059	NEK1	protein_coding
ENSG00000137628.17	26.3381071484108	0.354015374334239	0.291064534766802	1.21627794543183	0.223879060000174	0.34887955390026	DDX60	protein_coding
ENSG00000137642.13	6766.97199920466	-0.390398313113602	0.0721501416224785	-5.41091540965143	6.27033878817174e-08	5.86947384574384e-07	SORL1	protein_coding
ENSG00000137648.19	325.435398392337	-2.14088128729254	0.134976461681059	-15.8611454221649	1.17726996988239e-56	1.30296085196101e-54	TMPRSS4	protein_coding
ENSG00000137656.12	784.989624755492	-0.0239030059034726	0.0774224628103429	-0.30873476554248	0.757523295783948	0.838299681810062	BUD13	protein_coding
ENSG00000137692.12	792.85955927307	0.107715432870109	0.06581185942208	1.63671766480997	0.101689476220423	0.18962215015731	DCUN1D5	protein_coding
ENSG00000137693.14	5837.28393387089	0.175564809815017	0.0397488495846586	4.41685260452866	1.00148471479482e-05	6.39556551849456e-05	YAP1	protein_coding
ENSG00000137699.17	83.620300749572	-2.42717131466288	0.217905459640967	-11.1386438809841	8.13485885379988e-29	3.76756601438141e-27	TRIM29	protein_coding
ENSG00000137700.18	1162.13273385883	0.235256231485121	0.0568593810806419	4.13750953693048	3.51095860572638e-05	0.000201628954343356	SLC37A4	protein_coding
ENSG00000137710.17	593.753602850287	-0.0849785782436196	0.0747644529936525	-1.13661740093028	0.255698262536222	0.386073853716042	RDX	protein_coding
ENSG00000137713.16	652.551299441046	0.137392229293498	0.0781364433038633	1.75836297998869	0.0786857678833578	0.154578201276469	PPP2R1B	protein_coding
ENSG00000137714.3	320.895807368706	-0.23050927593444	0.105864055594194	-2.17740832467298	0.0294501151163004	0.0694583410734179	FDX1	protein_coding
ENSG00000137720.8	372.751476548905	0.345680395780747	0.0837445859609342	4.12779395604155	3.66260068382158e-05	0.000209140612643712	C11orf1	protein_coding
ENSG00000137760.15	341.646711227026	-0.113205722987338	0.085692687614861	-1.32106631427097	0.186479253788447	0.304071685410432	ALKBH8	protein_coding
ENSG00000137764.20	640.871681433486	0.0131088243320389	0.0670998665379325	0.195362897251491	0.84510886063429	0.900508181386615	MAP2K5	protein_coding
ENSG00000137767.14	190.387978044505	-0.163242399066688	0.103193508170194	-1.5819057028031	0.11367109888144	0.207617689644878	SQOR	protein_coding
ENSG00000137770.14	1134.59826213789	-0.111413499182325	0.0642871890351191	-1.73305911884655	0.0830851615724337	0.161201063674693	CTDSPL2	protein_coding
ENSG00000137776.17	1885.94427418726	0.00830362297021814	0.0673832990666344	0.123229688739443	0.901925216517649	0.939175258320557	SLTM	protein_coding
ENSG00000137801.11	31.3865280552207	0.311704518300722	0.233102642256711	1.3371985631868	0.181157830798597	0.298108073282247	THBS1	protein_coding
ENSG00000137802.14	988.144267365981	-0.108083722711267	0.0528971646788685	-2.04328007687044	0.0410247206698433	0.0908495064767517	MAPKBP1	protein_coding
ENSG00000137804.14	2932.46796928175	-0.0944652156544983	0.0501937011473357	-1.88201335018533	0.0598342030334048	0.123831214637537	NUSAP1	protein_coding
ENSG00000137806.9	72.8459136661345	0.0876678927122168	0.157319826951662	0.55725902075365	0.577350469815001	0.697230365184162	NDUFAF1	protein_coding
ENSG00000137807.15	1683.55381054359	-0.0822484408987794	0.0577991545605259	-1.4230042208083	0.154734931685663	0.263469478702783	KIF23	protein_coding
ENSG00000137812.20	1328.94694208116	-0.2987326878486	0.0726618698085727	-4.11127168397413	3.93485856887478e-05	0.000222492453714137	KNL1	protein_coding
ENSG00000137814.12	837.172130873921	0.0497417235026525	0.0618415469900487	0.804341513491839	0.421199768682226	0.556033934240034	HAUS2	protein_coding
ENSG00000137815.14	2043.47366251052	-0.0171996558735863	0.0453841740929869	-0.378979153357428	0.704703344402394	0.797413527284982	RTF1	protein_coding
ENSG00000137817.17	1316.78297914651	-0.123831376738491	0.082016439288394	-1.50983605010044	0.131085263780293	0.231828855648098	PARP6	protein_coding
ENSG00000137818.12	34114.462196993	0.112800039534982	0.0577106645281626	1.95457876732533	0.0506328094654267	0.10796501601836	RPLP1	protein_coding
ENSG00000137819.14	1126.76315479571	-0.516768475300246	0.0903102566706101	-5.72214601476622	1.05186844017679e-08	1.09873169753928e-07	PAQR5	protein_coding
ENSG00000137821.12	64.5334764171244	-0.231484354805423	0.210727463464109	-1.09850112083207	0.27198572850228	0.403064801163367	LRRC49	protein_coding
ENSG00000137822.13	1038.93687525644	-0.570898973978558	0.0738512046393135	-7.73039487665513	1.07213493790898e-14	2.10401239705423e-13	TUBGCP4	protein_coding
ENSG00000137824.16	601.549544324939	0.0932969681221335	0.0795569879922018	1.17270613778489	0.240913669230636	0.368819421202149	RMDN3	protein_coding
ENSG00000137825.11	380.417456882005	-0.881516539514754	0.141808850965603	-6.21623074661662	5.09239027359583e-10	6.21156064814947e-09	ITPKA	protein_coding
ENSG00000137831.15	625.300857770826	-0.234819982199157	0.0841269956750123	-2.7912560090257	0.00525039259805972	0.0163858406357029	UACA	protein_coding
ENSG00000137834.15	197.956619736349	-0.938324435984094	0.131011988475515	-7.16212651149447	7.94350603265952e-13	1.30373946317864e-11	SMAD6	protein_coding
ENSG00000137841.12	331.890944473851	-0.700789958358189	0.0823239455952209	-8.51258954234175	1.70091320538615e-17	4.22477649628257e-16	PLCB2	protein_coding
ENSG00000137842.7	884.779837559933	-0.244682376683712	0.066891493898683	-3.65789971822605	0.00025429049631155	0.0011784422877098	TMEM62	protein_coding
ENSG00000137843.12	1165.33858422134	-0.144707190277851	0.0770990524012965	-1.87689972536443	0.0605318385318281	0.12496984873406	PAK6	protein_coding
ENSG00000137845.15	825.142328418915	-0.430283012017313	0.0635483776686157	-6.77095195507745	1.27937758993104e-11	1.85880226676082e-10	ADAM10	protein_coding
ENSG00000137871.20	931.392642346565	-0.153749401841208	0.0652220879755759	-2.35732106428091	0.0184073241373188	0.0471523218030843	ZNF280D	protein_coding
ENSG00000137876.10	3626.43881033522	-0.111371088239893	0.0700657201521042	-1.58952320761308	0.11194231879814	0.205207134642504	RSL24D1	protein_coding
ENSG00000137877.10	40.3183560745074	-0.26283573315894	0.220154840955297	-1.19386760708255	0.232529760474604	0.358904630297758	SPTBN5	protein_coding
ENSG00000137878.17	647.456786038648	-0.16264152249241	0.063704022506552	-2.55308089023236	0.0106774695358635	0.0298786524361066	GCOM1	protein_coding
ENSG00000137880.6	683.162838159339	1.65719396091403	0.107179241567007	15.4618929625283	6.27277091935563e-54	6.60263971175811e-52	GCHFR	protein_coding
ENSG00000137936.18	681.81336566581	-1.24087935524201	0.101676361272	-12.204206953497	2.95170373342623e-34	1.67026483441848e-32	BCAR3	protein_coding
ENSG00000137941.17	130.321820875522	0.319551285043498	0.119617062295113	2.67145237403606	0.00755237889351817	0.022303003159748	TTLL7	protein_coding
ENSG00000137942.16	1701.80721143755	-0.0160193936892206	0.0846045905384767	-0.189344261195086	0.849823007263568	0.90342085636918	FNBP1L	protein_coding
ENSG00000137944.18	1201.21492459534	-0.171448762400573	0.0523973349819549	-3.27208936217114	0.00106755827488853	0.00417156987373369	KYAT3	protein_coding
ENSG00000137947.12	336.918195548448	-0.0270048276810596	0.0800509459991253	-0.337345515958733	0.735856451708288	0.821426231912871	GTF2B	protein_coding
ENSG00000137955.16	1103.08933062393	-0.0763292430096162	0.0707176892173672	-1.07935148693845	0.280431068717681	0.412292288175281	RABGGTB	protein_coding
ENSG00000137962.13	171.512642392697	2.84438300098562	0.130851314239978	21.7375195465679	9.06680899323795e-105	2.52728905492995e-102	ARHGAP29	protein_coding
ENSG00000137968.16	211.939489818513	-0.0132134319144899	0.146460810599162	-0.0902182082731524	0.928113815220871	0.955997730383033	SLC44A5	protein_coding
ENSG00000137970.7	1882.70840566706	0.0596304858824979	0.0591863092544134	1.00750471914333	0.313692291065397	0.447808835841839	RPL7P9	processed_pseudogene
ENSG00000137992.14	511.355762187144	-0.39725686124239	0.0700232423293837	-5.67321432180655	1.40142717226251e-08	1.43498515625139e-07	DBT	protein_coding
ENSG00000137996.13	989.615143883744	0.0961742804630401	0.0585508353757468	1.64257742602385	0.100470394507889	0.187744305168559	RTCA	protein_coding
ENSG00000138002.16	501.695834224843	0.0710790990204652	0.0763007981946268	0.931564291623239	0.351561744332586	0.487126850491911	IFT172	protein_coding
ENSG00000138018.18	1487.86352182634	0.000734692879971729	0.0688488724086058	0.0106710953174579	0.991485859387079	0.994913413988028	SELENOI	protein_coding
ENSG00000138028.16	491.123997279367	-0.0489403758362508	0.0716521239404163	-0.683027566313988	0.494589423752039	0.623810960810767	CGREF1	protein_coding
ENSG00000138029.14	1765.21244739855	-0.195928834944958	0.0426394447923059	-4.59501374605873	4.32720741877576e-06	2.9512064371279e-05	HADHB	protein_coding
ENSG00000138030.13	376.337227084763	0.155848876240005	0.0790583811927407	1.97131377962385	0.0486879961825805	0.104484134379841	KHK	protein_coding
ENSG00000138031.14	3501.70046612427	-0.0717687884208767	0.0766712125075484	-0.936059129282857	0.349242744616558	0.484631860603709	ADCY3	protein_coding
ENSG00000138032.21	628.441195098451	-0.0749350462646255	0.0700050165176953	-1.07042394948488	0.284428523906074	0.416744684301978	PPM1B	protein_coding
ENSG00000138035.15	1038.30204317699	-0.361343035825377	0.0591609805164138	-6.10779322234398	1.01018109700955e-09	1.19726345450297e-08	PNPT1	protein_coding
ENSG00000138036.18	163.242365685815	-0.0286581440949113	0.139378683237541	-0.205613537373355	0.837092802175325	0.894436065758713	DYNC2LI1	protein_coding
ENSG00000138050.15	380.969812048278	-0.203807664076032	0.0869304422802399	-2.34449128211049	0.0190530559424664	0.0485338632672201	THUMPD2	protein_coding
ENSG00000138069.18	1658.15181387554	0.125787066356061	0.0615635496138791	2.04320685121286	0.0410319658221239	0.0908521844005014	RAB1A	protein_coding
ENSG00000138071.14	2601.51763265895	-0.0257140855117854	0.063842199551035	-0.402775682739906	0.687113251760633	0.784352453222875	ACTR2	protein_coding
ENSG00000138073.14	1090.82129241103	0.374178998221418	0.0671740423073149	5.57029151989373	2.54313458345744e-08	2.51506318989497e-07	PREB	protein_coding
ENSG00000138074.15	1560.51256024781	-0.0406994027789947	0.0658168951383453	-0.618373180525238	0.536329372546559	0.661867342210614	SLC5A6	protein_coding
ENSG00000138078.16	1057.03952727553	-0.0787569483871688	0.058172116474628	-1.35386080411083	0.175780790488814	0.29123307192489	PREPL	protein_coding
ENSG00000138080.14	34.0831441241291	-0.226578216524202	0.214816617952257	-1.05475180963215	0.291538849750907	0.424312779583316	EMILIN1	protein_coding
ENSG00000138081.21	1622.37726055537	-0.184114863125349	0.0593131285799185	-3.10411653428925	0.00190848144170196	0.00693708347271139	FBXO11	protein_coding
ENSG00000138085.17	1050.5569261048	0.41917921771068	0.0557096198123141	7.52435969089175	5.29793113511886e-14	9.83285566532788e-13	ATRAID	protein_coding
ENSG00000138092.11	943.259189984257	0.00298552375888569	0.0495561364154156	0.0602452889760988	0.951960275809619	0.971351635564772	CENPO	protein_coding
ENSG00000138095.19	11646.8261179625	-0.421566962052623	0.0463465084890204	-9.0959810306421	9.3736353834806e-20	2.72905144665667e-18	LRPPRC	protein_coding
ENSG00000138101.18	384.865187568628	-0.141339386753441	0.0919740347126354	-1.53673139593194	0.124359099447382	0.222574692613792	DTNB	protein_coding
ENSG00000138107.13	1550.91758244756	0.255320959734277	0.0525921616459058	4.85473408477313	1.20548395316501e-06	9.11806254424107e-06	ACTR1A	protein_coding
ENSG00000138111.14	261.781673344819	0.108395485649591	0.0977213227158371	1.10923064319128	0.267330696460896	0.398283840753182	MFSD13A	protein_coding
ENSG00000138119.17	5244.65635745383	0.142389960747854	0.0581613945592011	2.44818683986194	0.0143577180482138	0.0382432086465607	MYOF	protein_coding
ENSG00000138131.4	14.97988812342	-4.12803940500597	0.571325854427219	-7.22536775295164	4.99747591689009e-13	8.35800083344774e-12	LOXL4	protein_coding
ENSG00000138134.12	48.5776344946225	-0.125308258695226	0.177262874107308	-0.70690639157396	0.479624651735367	0.609560341509751	STAMBPL1	protein_coding
ENSG00000138138.13	1043.42703301457	-0.117701694693977	0.0699282743392574	-1.68317745298484	0.0923407442229897	0.175449745271957	ATAD1	protein_coding
ENSG00000138160.6	2130.15638758081	-0.174059038598959	0.0600098448159808	-2.9005080605142	0.00372558256132734	0.0122680964150294	KIF11	protein_coding
ENSG00000138162.19	1016.41522838062	-0.567697257700598	0.063190358553735	-8.98392208390221	2.61282796073068e-19	7.43445868902047e-18	TACC2	protein_coding
ENSG00000138166.6	59.5933825795735	-0.543130831836264	0.188416618483294	-2.88260577123361	0.00394400699648511	0.0128886655039283	DUSP5	protein_coding
ENSG00000138172.11	97.9495912280249	-8.87470347080251	0.921660651297993	-9.62903586944294	6.02925089097678e-22	1.98149092600399e-20	CALHM2	protein_coding
ENSG00000138175.9	193.348136620675	-0.108066509214265	0.103594709506496	-1.04316629419661	0.296871281171281	0.429891098815197	ARL3	protein_coding
ENSG00000138180.16	1046.28151966028	-0.105204854774238	0.0718890391761502	-1.46343386947285	0.143348696611093	0.248152338285241	CEP55	protein_coding
ENSG00000138182.14	949.870799126307	-0.310219219162262	0.0909554253653013	-3.4106730622867	0.000648027441518353	0.00269972572646948	KIF20B	protein_coding
ENSG00000138190.17	763.051221448187	-0.170736686405555	0.0708332311235356	-2.41040375678732	0.0159348749504539	0.0417351205418883	EXOC6	protein_coding
ENSG00000138193.16	157.282340482038	-1.53834817027888	0.140910717658129	-10.9171835602396	9.54085950674172e-28	4.22379462633754e-26	PLCE1	protein_coding
ENSG00000138231.13	370.919447062472	0.0157148035034719	0.0995221489639578	0.157902574121094	0.874533569657927	0.920265610353127	DBR1	protein_coding
ENSG00000138246.17	1239.22478515092	-0.0660379277341346	0.0782133893696457	-0.844330213360676	0.398484907299374	0.53429492469893	DNAJC13	protein_coding
ENSG00000138279.16	3058.68425512936	0.349743196505781	0.0530779916418699	6.58923191490708	4.42107741903744e-11	6.11636556170511e-10	ANXA7	protein_coding
ENSG00000138286.15	353.429741884769	0.36857604211409	0.0926134755696633	3.97972368326518	6.89954151646602e-05	0.000367487257274758	FAM149B1	protein_coding
ENSG00000138303.18	868.914791888263	0.122299971961467	0.0608834455905287	2.00875575906126	0.0445630421728665	0.0971134951188629	ASCC1	protein_coding
ENSG00000138326.21	23344.7820458323	-0.0846821179047649	0.0554895513928622	-1.52609123301829	0.126987145123848	0.22598847344575	RPS24	protein_coding
ENSG00000138336.9	51.7934970836588	0.25146204651828	0.184558734957747	1.36250417286318	0.173038828141216	0.287735355853025	TET1	protein_coding
ENSG00000138346.15	1271.12683680854	0.232678547637894	0.0596477444191051	3.90087755880618	9.58446203303031e-05	0.000490698375922355	DNA2	protein_coding
ENSG00000138363.15	3755.19807552964	0.0645960918624399	0.0546358610636508	1.18230207422165	0.237085862853976	0.364404820553258	ATIC	protein_coding
ENSG00000138375.13	511.204094272757	0.0987810141597484	0.0778553207793619	1.26877666382865	0.204520730461148	0.325864934360241	SMARCAL1	protein_coding
ENSG00000138376.11	328.112602754045	-0.0666917118647377	0.0874075746854062	-0.762996938249023	0.445465221831976	0.578179056567638	BARD1	protein_coding
ENSG00000138380.18	112.059513719196	0.652230609639251	0.169237766819086	3.85393060838768	0.00011623655178832	0.00058475687751263	CARF	protein_coding
ENSG00000138381.10	1041.14691217103	-0.211094188987235	0.0632242451462142	-3.33881707087294	0.000841359500740132	0.00338794628280911	ASNSD1	protein_coding
ENSG00000138382.15	321.332514884402	0.00589458592427402	0.0988355621006517	0.0596403338938987	0.952442093724546	0.971351635564772	METTL5	protein_coding
ENSG00000138385.16	2082.12105301252	0.0914672655438579	0.0763894601087147	1.19738070427105	0.23115820106775	0.357636776058541	SSB	protein_coding
ENSG00000138386.17	1076.9205185295	-0.293591698151464	0.076903887744904	-3.81764442293646	0.000134731918796364	0.000668639908250205	NAB1	protein_coding
ENSG00000138398.16	1316.0028724546	-0.101710622018675	0.0604893251588176	-1.68146398974743	0.0926728253351748	0.17585871998803	PPIG	protein_coding
ENSG00000138399.18	447.808990546602	-0.549907678313598	0.0868919655100314	-6.328636659164	2.47336746727634e-10	3.14967234496138e-09	FASTKD1	protein_coding
ENSG00000138413.14	4120.47787566595	-0.0453464282285972	0.0713813632163633	-0.635269854557808	0.525252430907591	0.652587667356257	IDH1	protein_coding
ENSG00000138430.16	4059.56678556327	0.0420562068950521	0.0463251720981634	0.907847828518257	0.363958624839521	0.499936596193143	OLA1	protein_coding
ENSG00000138433.16	412.523795959255	0.0498710982356815	0.103243616446003	0.483042922675655	0.629065259777903	0.739527097550746	CIR1	protein_coding
ENSG00000138434.17	9586.35591504517	1.69266662336683	0.0836209308098837	20.2421404183504	4.16674572169992e-91	9.95521533381384e-89	ITPRID2	protein_coding
ENSG00000138439.12	867.945817326713	-0.0125438292239576	0.0538424641624084	-0.23297279236925	0.815782533041855	0.879280965796348	FAM117B	protein_coding
ENSG00000138442.10	1073.81349824279	-0.0542619883469861	0.0732606278800898	-0.740670533643255	0.45889322984212	0.590435986549313	WDR12	protein_coding
ENSG00000138443.17	2050.98025523944	0.00490088959148031	0.0490166820975436	0.099984115239124	0.920356936448549	0.951849155381583	ABI2	protein_coding
ENSG00000138448.12	850.39646837371	-0.28972695672984	0.0775324996742274	-3.73684529645249	0.000186343492913877	0.000893002164567475	ITGAV	protein_coding
ENSG00000138449.11	49.5874459353464	-1.06046451956412	0.198456754799619	-5.34355467333359	9.11413220689726e-08	8.30423232313666e-07	SLC40A1	protein_coding
ENSG00000138459.9	470.729613278644	0.0601640565292108	0.0689017574050923	0.873186095609868	0.382561652327157	0.518591661678777	SLC35A5	protein_coding
ENSG00000138463.9	347.739545456162	0.130005890434439	0.0801888036998073	1.62124741156042	0.104964588382931	0.194285167774211	SLC49A4	protein_coding
ENSG00000138468.16	317.792126434814	-0.130956778281782	0.12031984144463	-1.08840550909508	0.276416130171122	0.407841931247972	SENP7	protein_coding
ENSG00000138495.6	152.894473971792	0.166479198613164	0.107982583818744	1.54172268087797	0.123140997932208	0.220893612307902	COX17	protein_coding
ENSG00000138496.16	194.323860050235	-0.405513366265777	0.104669173752342	-3.8742387250067	0.000106958525974163	0.0005418847973622	PARP9	protein_coding
ENSG00000138592.14	2055.06278286647	-0.0982563734887896	0.0505200073252612	-1.94490022252351	0.0517869882618048	0.109958773778627	USP8	protein_coding
ENSG00000138593.9	856.396397930348	-0.360066181779339	0.0636717796212647	-5.65503562050724	1.55813955024126e-08	1.58360003445182e-07	SECISBP2L	protein_coding
ENSG00000138594.14	1273.71496335986	0.0465726588144202	0.0602084835645134	0.773523199010944	0.439212804583459	0.57273075756651	TMOD3	protein_coding
ENSG00000138600.10	959.65142404012	0.190147993728173	0.0567301819243271	3.35179594491365	0.000802891736437823	0.00326008265898627	SPPL2A	protein_coding
ENSG00000138604.10	2298.06646794386	0.273119750828493	0.0684933915183659	3.98753434125478	6.67635427545421e-05	0.000357412494788647	GLCE	protein_coding
ENSG00000138606.19	445.401638969961	-0.279233795854748	0.0725944212609248	-3.84649110778228	0.00011982147732676	0.000600983964252713	SHF	protein_coding
ENSG00000138613.14	91.4284040166812	0.889417966459377	0.179171058103758	4.96407163005264	6.90304648691376e-07	5.43557721425169e-06	APH1B	protein_coding
ENSG00000138614.15	1079.57607944343	-0.101237111853514	0.0578707005915518	-1.74936731055047	0.0802275476801738	0.156931130303051	INTS14	protein_coding
ENSG00000138617.16	403.970424748105	-0.159818841278849	0.0780045802393825	-2.04883919365238	0.0404778418416457	0.0898366964612874	PARP16	protein_coding
ENSG00000138621.12	225.901365647471	0.335530888647168	0.107003200733299	3.13570889793722	0.00171439282373771	0.00632625973063899	PPCDC	protein_coding
ENSG00000138629.16	991.71687991041	0.351935159014056	0.0526524765882706	6.68411405917526	2.32325809795584e-11	3.30214172714176e-10	UBL7	protein_coding
ENSG00000138641.18	148.317213271167	-0.647399004184014	0.117659692005676	-5.50230068724625	3.748669052498e-08	3.61004264735763e-07	HERC3	protein_coding
ENSG00000138642.15	132.628909411155	-0.0597978541812198	0.133305333782874	-0.448578106249056	0.6537360303782	0.758501096835941	HERC6	protein_coding
ENSG00000138658.15	325.766140822124	-0.581123264324631	0.128519917843368	-4.5216591644018	6.1356798505983e-06	4.08647137660202e-05	ZGRF1	protein_coding
ENSG00000138660.12	844.579896619869	-0.156582406818483	0.0624189198531795	-2.50857283635784	0.0121219974270449	0.0332410831247731	AP1AR	protein_coding
ENSG00000138663.9	658.607048380049	0.00420752802389138	0.0702520418015409	0.0598918966053324	0.952241733882817	0.971351635564772	COPS4	protein_coding
ENSG00000138668.19	3967.24157666573	-0.133351166693468	0.0621888862477315	-2.14429256961218	0.0320094518079466	0.0743413468003721	HNRNPD	protein_coding
ENSG00000138669.9	229.565279717847	0.179105002560277	0.123502578163854	1.45021266133128	0.146999225382343	0.253045784590008	PRKG2	protein_coding
ENSG00000138670.17	37.4444483305171	0.645694851613976	0.225238336136075	2.86671826248924	0.00414752055903316	0.0134457203218969	RASGEF1B	protein_coding
ENSG00000138674.17	2478.98644187193	0.129871005542379	0.0402849594728031	3.22380876739013	0.00126497843741995	0.00484386897212187	SEC31A	protein_coding
ENSG00000138678.11	223.238323906136	-0.824169909301298	0.170092320766413	-4.84542691632226	1.26339713189558e-06	9.52261073074226e-06	GPAT3	protein_coding
ENSG00000138686.10	346.116926905252	0.018212707498698	0.0833030400610965	0.218631966916698	0.826936749167399	0.8874270603499	BBS7	protein_coding
ENSG00000138688.15	2170.72985085052	-0.165505679489991	0.0888165112825857	-1.86345620988652	0.0623981080129946	0.128185658770519	KIAA1109	protein_coding
ENSG00000138698.15	1140.35269220504	-0.00158372796662857	0.0533824019261908	-0.0296676041070297	0.976332148720467	0.985764673589197	RAP1GDS1	protein_coding
ENSG00000138709.19	877.858935575027	-0.00239287963893697	0.0746913360550809	-0.0320369103743485	0.97444261577284	0.985110501216521	LARP1B	protein_coding
ENSG00000138735.16	54.5192035651113	-0.580573828918677	0.174082997996981	-3.33504038647557	0.000852870116978727	0.00342604777175442	PDE5A	protein_coding
ENSG00000138744.16	354.622174391682	-0.154778725482815	0.0834133861101788	-1.85556219092186	0.0635159870526238	0.130056133467024	NAAA	protein_coding
ENSG00000138750.15	1375.35463667174	-0.100912925611974	0.0569450950326147	-1.77210917909921	0.0763764355336127	0.151001359754769	NUP54	protein_coding
ENSG00000138756.17	1606.42314846976	-0.857440786934323	0.0561374722855562	-15.2739471875889	1.14055171319804e-52	1.15997191804438e-50	BMP2K	protein_coding
ENSG00000138757.14	2940.01359329574	-0.0871577729441616	0.0507298858618344	-1.71807547885167	0.0857828488279147	0.165348116347519	G3BP2	protein_coding
ENSG00000138758.11	4108.53140673113	-0.377092437165879	0.0467815895613733	-8.0607016713523	7.58577523058268e-16	1.6476347585964e-14	SEPTIN11	protein_coding
ENSG00000138759.19	4732.76336174057	-1.01915088927611	0.0802860885745331	-12.6939910434171	6.3847454553506e-37	3.95486372814557e-35	FRAS1	protein_coding
ENSG00000138760.10	5263.34786238231	0.194052618309043	0.0545988097286747	3.55415473841601	0.000379196036129168	0.00167576592361017	SCARB2	protein_coding
ENSG00000138764.15	713.497149455607	-0.355270670043909	0.0713702456391951	-4.97785410239364	6.42930882604608e-07	5.09068682007605e-06	CCNG2	protein_coding
ENSG00000138767.13	1370.20653659513	-0.392137998607855	0.0614543239769339	-6.38096676085866	1.75973503877457e-10	2.27751778191185e-09	CNOT6L	protein_coding
ENSG00000138768.15	3140.89637778777	0.0835300664568357	0.0615631739815402	1.35681871246408	0.174838820248189	0.29027949728389	USO1	protein_coding
ENSG00000138771.16	3120.45744061741	-1.15027814664815	0.0725135083863762	-15.8629498454148	1.14392285374112e-56	1.27543161440825e-54	SHROOM3	protein_coding
ENSG00000138772.13	1230.20003263459	-1.45200406947762	0.0619611049583829	-23.4341216227968	1.91931985541223e-121	6.565818741742e-119	ANXA3	protein_coding
ENSG00000138777.20	962.724178623027	-0.208331110960978	0.0548968683473706	-3.79495437959635	0.00014767060665399	0.00072331206357171	PPA2	protein_coding
ENSG00000138778.13	1567.76917579151	-0.430193102543699	0.100305275648976	-4.28883824664603	1.79610112787054e-05	0.000108573952516897	CENPE	protein_coding
ENSG00000138780.15	219.976496837506	-0.0616564801334884	0.0946470620027469	-0.651435753301026	0.514765237283757	0.64272300202049	GSTCD	protein_coding
ENSG00000138785.15	330.480514338861	-0.0585223103852149	0.0861778031382627	-0.679087981522601	0.49708211709511	0.626038841104094	INTS12	protein_coding
ENSG00000138792.10	25.7248881230413	-0.394140715627055	0.251692624125661	-1.56596053220167	0.117357857199366	0.212756493100038	ENPEP	protein_coding
ENSG00000138794.10	455.102257321835	0.140754413381882	0.0709011391354934	1.98522076088083	0.0471199154750421	0.101655291347332	CASP6	protein_coding
ENSG00000138796.17	1088.53373465258	-0.342557649884496	0.050183744151308	-6.82606799627498	8.72735764867115e-12	1.30321728557143e-10	HADH	protein_coding
ENSG00000138801.9	1649.36085944248	-0.139091568197905	0.0642547209647394	-2.16469025325367	0.0304114140000704	0.0712677259114214	PAPSS1	protein_coding
ENSG00000138802.11	1943.13084327103	-0.0462401704011721	0.0540774669823512	-0.855072786901486	0.392510853810734	0.52845021212515	SEC24B	protein_coding
ENSG00000138814.17	3044.97289596756	1.62080266450972	0.0609757011639682	26.5811238504869	1.12211332789911e-155	5.11819691258708e-153	PPP3CA	protein_coding
ENSG00000138821.13	493.167338815394	0.432651124543967	0.0926073246323491	4.67188881939514	2.98442500582882e-06	2.09598505628601e-05	SLC39A8	protein_coding
ENSG00000138834.14	2022.39845205787	0.0873694786215707	0.0505575700812095	1.72811862756123	0.0839669585169975	0.162639384840799	MAPK8IP3	protein_coding
ENSG00000138835.22	769.934084825783	-0.326492605330717	0.0727821568702088	-4.48588801665971	7.26108729955264e-06	4.76433679306305e-05	RGS3	protein_coding
ENSG00000138867.16	1074.21752376198	0.023798707590636	0.0651482273366859	0.365300923195413	0.714886789346647	0.805364565021012	GUCD1	protein_coding
ENSG00000138942.16	1021.26392056533	-0.145013410403941	0.0509815044028909	-2.84443176211406	0.00444907144689747	0.0142575452761142	RNF185	protein_coding
ENSG00000139044.12	1054.83641917344	-0.440180795624083	0.0505882639287803	-8.70124336039249	3.28267448931362e-18	8.77634394549708e-17	B4GALNT3	protein_coding
ENSG00000139083.11	304.877658673425	0.290196808240217	0.0880856510151679	3.29448445797655	0.000986023972458364	0.00388829783427909	ETV6	protein_coding
ENSG00000139112.11	311.163394717279	1.26780346425499	0.0935337050888291	13.5545091798829	7.45088598503344e-42	5.63571536918208e-40	GABARAPL1	protein_coding
ENSG00000139116.19	1072.84589067754	-0.193329309512378	0.059262813972255	-3.26223641021989	0.001105369177774	0.00429922916378664	KIF21A	protein_coding
ENSG00000139117.14	89.1689405816063	0.0823813956959005	0.149295579775775	0.551800634818713	0.581084952306413	0.700523294914263	CPNE8	protein_coding
ENSG00000139131.13	599.591298238213	-0.127183581477573	0.0734344660003121	-1.7319330881637	0.0832854766343284	0.161568887008624	YARS2	protein_coding
ENSG00000139132.14	329.573732066029	-0.0850536908559099	0.0968669215940359	-0.878046803349087	0.379918319945223	0.515647479875158	FGD4	protein_coding
ENSG00000139133.7	153.567304900815	0.0662986149661956	0.127099814181435	0.521626372101177	0.601930497790029	0.717644186355288	ALG10	protein_coding
ENSG00000139146.14	2490.88658058768	-0.137801960778593	0.0516842866618844	-2.66622545610595	0.00767082311172644	0.0225554267391495	SINHCAF	protein_coding
ENSG00000139154.16	555.329550663669	-0.289680799113293	0.0713128051986144	-4.0621147675582	4.86301570784133e-05	0.000268814221206125	AEBP2	protein_coding
ENSG00000139163.16	715.555550221594	-0.249533433738653	0.0888202685511876	-2.8094199421931	0.00496308611719919	0.0156187272080456	ETNK1	protein_coding
ENSG00000139168.8	566.213696284349	0.0195682664038851	0.0874075092978538	0.223873973312789	0.822855368030286	0.884813473324179	ZCRB1	protein_coding
ENSG00000139173.10	226.878553809741	-0.358921294277921	0.0914924003121113	-3.92296292428136	8.74666155209696e-05	0.000453512744340901	TMEM117	protein_coding
ENSG00000139178.11	656.476831403771	0.288403863800091	0.181272689436108	1.59099456568576	0.111610798766778	0.204649256064996	C1RL	protein_coding
ENSG00000139180.11	2077.2956605646	-0.503425361993976	0.0785472074338957	-6.40920764010168	1.46277861829526e-10	1.9162527208512e-09	NDUFA9	protein_coding
ENSG00000139182.15	1817.89746743697	0.292006479568806	0.07894115414466	3.69903990805231	0.000216416573524944	0.00102180121226394	CLSTN3	protein_coding
ENSG00000139190.16	242.159779317676	0.0873640443356583	0.0909825320063079	0.960228764897434	0.336940092792614	0.471670158848204	VAMP1	protein_coding
ENSG00000139192.12	163.176672144625	0.118652259518749	0.123866259325391	0.957906214048614	0.338110052710632	0.472845165232782	TAPBPL	protein_coding
ENSG00000139197.11	616.604024906515	-0.0689274813055861	0.090965293541748	-0.757733841357333	0.448610335442407	0.581158685694044	PEX5	protein_coding
ENSG00000139218.18	1785.61812214537	-0.237007194954338	0.0663653374852991	-3.57124975077297	0.000355281908371542	0.00158356626734038	SCAF11	protein_coding
ENSG00000139233.7	398.722023718764	0.0864118803182781	0.07516952706862	1.14955998378698	0.250325147723384	0.379789751389213	LLPH	protein_coding
ENSG00000139239.7	1879.64706618903	0.165097485313824	0.0675479540234303	2.44415227227396	0.0145192969676682	0.0385984560150727	RPL14P1	processed_pseudogene
ENSG00000139263.12	279.642866392865	-0.491869334839519	0.0932222644035138	-5.27630752145707	1.31812821535599e-07	1.17482658633964e-06	LRIG3	protein_coding
ENSG00000139266.6	353.350567004563	0.231208023962686	0.088791495212085	2.60394335527776	0.00921579866535611	0.0264070438817705	MARCHF9	protein_coding
ENSG00000139269.3	20.9967231640671	1.79886126839018	0.428545400667647	4.19759788714957	2.69761068369038e-05	0.000158301894779367	INHBE	protein_coding
ENSG00000139289.13	10294.5797546476	1.35622790510575	0.105066349095435	12.9082995343623	4.04127091955363e-38	2.69155795934165e-36	PHLDA1	protein_coding
ENSG00000139291.14	459.373203795614	0.246025961156957	0.0912516174454026	2.69612712677842	0.00701508882019565	0.0209550128904	TMEM19	protein_coding
ENSG00000139292.13	254.694280315117	2.41768043507027	0.148435915282415	16.2877052394657	1.20672854523751e-59	1.441561751025e-57	LGR5	protein_coding
ENSG00000139318.8	3847.03274340199	1.63751479496143	0.0945725878303433	17.3148988785103	3.63159820068723e-67	5.20598248730897e-65	DUSP6	protein_coding
ENSG00000139323.14	654.646319718635	0.231955160413803	0.0579762131541668	4.0008677316851	6.31106288490328e-05	0.000339871622696115	POC1B	protein_coding
ENSG00000139324.12	510.5777430875	-0.242735387141241	0.0709839630796568	-3.41958065751905	0.000627177362173218	0.00262084221416748	TMTC3	protein_coding
ENSG00000139343.10	740.446075560828	0.0437204432775024	0.0746099634203352	0.585986660135344	0.557884479334459	0.680559867282054	SNRPF	protein_coding
ENSG00000139350.12	578.923654276562	-0.0348445003984551	0.0851471254464838	-0.40922697291003	0.682373101682983	0.780773844662278	NEDD1	protein_coding
ENSG00000139354.11	749.922973973324	-0.432019670947739	0.0575276318963237	-7.50977672305935	5.92282935069058e-14	1.09252974738474e-12	GAS2L3	protein_coding
ENSG00000139370.12	234.277781151006	0.192727683014925	0.101708747221357	1.89489781636457	0.0581059405365599	0.120827683554725	SLC15A4	protein_coding
ENSG00000139372.15	671.895148802594	0.0182096750012211	0.0663975728442515	0.274252118280521	0.783890878288991	0.85647416454176	TDG	protein_coding
ENSG00000139405.16	385.766109147511	-0.0916244286202081	0.106297322039101	-0.861963658750545	0.388707516302135	0.524838028494037	RITA1	protein_coding
ENSG00000139410.15	135.379878471468	0.896314982509687	0.12205575537752	7.34348806197116	2.08097966687539e-13	3.63796817024488e-12	SDSL	protein_coding
ENSG00000139428.12	609.615212005105	-0.154030556467684	0.0645706190301263	-2.38545887868628	0.0170578292807769	0.0442124364899085	MMAB	protein_coding
ENSG00000139433.11	605.170993383126	-0.0385536250315483	0.0665316373966975	-0.57947807299061	0.562266637699192	0.684783350647159	GLTP	protein_coding
ENSG00000139436.21	722.427105567539	-0.129207170468662	0.0737318478240889	-1.75239295205143	0.0797062625157461	0.156161746389108	GIT2	protein_coding
ENSG00000139437.18	391.69907912604	-0.23575664287525	0.0835394998467975	-2.8220978496113	0.00477106177401696	0.0151214069764673	TCHP	protein_coding
ENSG00000139438.6	216.577380929141	0.27444026951252	0.104077674483592	2.63687933914959	0.0083672588225356	0.0242806978594189	FAM222A	protein_coding
ENSG00000139445.18	29.5169381916628	-1.08763008406771	0.250155724047317	-4.3478121006817	1.375023246784e-05	8.49973302283071e-05	FOXN4	protein_coding
ENSG00000139496.16	2141.05932331435	-0.0329276413661207	0.0664595904474389	-0.495453570273839	0.620279988296987	0.732673184010536	NUP58	protein_coding
ENSG00000139505.11	659.879500779384	-0.185444233976715	0.0704347511833482	-2.63285141015102	0.00846713812882934	0.0245279759651923	MTMR6	protein_coding
ENSG00000139508.15	47.606306978585	-0.420128416345697	0.266385854290494	-1.57714236540333	0.114762770951879	0.209256114884031	SLC46A3	protein_coding
ENSG00000139514.13	14008.6988383883	-0.0761981208929408	0.0600872877252209	-1.26812382082205	0.204753736024712	0.326167132463115	SLC7A1	protein_coding
ENSG00000139515.6	69.6305943170342	-0.76624435881158	0.161207593339573	-4.75315301803147	2.00268660606281e-06	1.45274403828711e-05	PDX1	protein_coding
ENSG00000139517.9	711.503896878071	-0.202188656149297	0.0718475104705272	-2.81413586671506	0.00489085522589157	0.0154204341977629	LNX2	protein_coding
ENSG00000139531.13	348.971889139334	0.0525733696563531	0.091605781895528	0.573908857808894	0.566029478677233	0.688072294675729	SUOX	protein_coding
ENSG00000139546.11	754.189146190036	0.136154563586952	0.0613361667485331	2.2198088143519	0.0264317483425696	0.0635747325107634	TARBP2	protein_coding
ENSG00000139579.13	1181.79742851628	0.237279634856017	0.0804437591082739	2.94963384961472	0.00318150728917746	0.0107204046824936	NABP2	protein_coding
ENSG00000139597.18	108.262599433516	-0.555002140774707	0.154595489315238	-3.59002803531347	0.000330642397631413	0.0014865081747754	N4BP2L1	protein_coding
ENSG00000139613.12	5177.57779459237	-0.0479563460450169	0.0463004197953105	-1.0357648215076	0.300311873002443	0.433351961694254	SMARCC2	protein_coding
ENSG00000139618.16	590.782906735244	0.143180407102315	0.0926649428816528	1.54514104956799	0.122312149684234	0.219878475701313	BRCA2	protein_coding
ENSG00000139620.13	709.110233155087	0.0199946434390752	0.0607619355197273	0.329065281875091	0.742106345234553	0.826013806734489	KANSL2	protein_coding
ENSG00000139624.14	657.175963057481	0.21860795394619	0.0632004510865137	3.45896192492269	0.000542261554622422	0.00230048503950865	CERS5	protein_coding
ENSG00000139625.13	134.217248460826	0.642330201806999	0.289358970565393	2.2198385643684	0.0264297280754743	0.0635747325107634	MAP3K12	protein_coding
ENSG00000139629.16	455.435439918183	-0.0807680151795802	0.0708166047479471	-1.14052368744664	0.254068189899277	0.384074961772011	GALNT6	protein_coding
ENSG00000139631.18	345.524051871831	0.0368256794364279	0.0948535314510983	0.388237305169955	0.69784042853355	0.792622862205438	CSAD	protein_coding
ENSG00000139636.15	372.211300122831	0.0736643709680646	0.076366033716399	0.964622193705023	0.334734079032851	0.469694915409945	LMBR1L	protein_coding
ENSG00000139637.14	1173.94589922197	0.320686181963793	0.0725928660396819	4.41759913141458	9.98033008416568e-06	6.37622786192113e-05	MYG1	protein_coding
ENSG00000139641.13	8450.02149095085	0.0309081884686159	0.0684472807412488	0.451561963220396	0.651584577044842	0.75641300737922	ESYT1	protein_coding
ENSG00000139644.13	8516.24025028885	0.00366843611419177	0.0532605714227788	0.0688771452538872	0.945087410751895	0.966534563570969	TMBIM6	protein_coding
ENSG00000139645.10	2173.29463708465	0.286599639771508	0.0674633732121332	4.24822575755764	2.15470203434116e-05	0.000128598632120948	ANKRD52	protein_coding
ENSG00000139651.11	1006.86226775737	-0.234458024974148	0.0552739632515339	-4.24174441603194	2.21789179185608e-05	0.000132055803999279	ZNF740	protein_coding
ENSG00000139668.9	365.490088938949	0.0340484106771622	0.109339878227714	0.311399749378283	0.755496744405528	0.836710837818557	WDFY2	protein_coding
ENSG00000139675.12	2821.58291147748	0.0943931380636529	0.0538195407021111	1.75388226715116	0.0794506827058055	0.155816505027724	HNRNPA1L2	protein_coding
ENSG00000139684.15	1960.09545490108	0.0899244269476264	0.046119476810281	1.94981455053238	0.0511982266532853	0.109000807296358	ESD	protein_coding
ENSG00000139687.16	1062.43632029518	0.202264609321754	0.0570719487449811	3.54402843725466	0.000394062739447901	0.00173738498950492	RB1	protein_coding
ENSG00000139697.14	2261.10139096039	0.026686672366711	0.0623692703747772	0.427881746994163	0.668737216857435	0.770678553566963	SBNO1	protein_coding
ENSG00000139718.10	1662.71454645179	0.0367243126963602	0.0584981613813734	0.627785759913708	0.530144295867604	0.656714010484666	SETD1B	protein_coding
ENSG00000139719.11	580.318928093914	0.178203874066646	0.0693442548104967	2.56984337857028	0.0101744502801686	0.0287004920571774	VPS33A	protein_coding
ENSG00000139722.7	1076.41513199627	-0.351654425748871	0.0733550894734657	-4.79386540556361	1.63598056204688e-06	1.2035571563993e-05	VPS37B	protein_coding
ENSG00000139725.8	872.171516011998	0.260852650274432	0.0711147190742403	3.6680542884816	0.000244403297327301	0.00113928721937768	RHOF	protein_coding
ENSG00000139726.11	1575.48078418389	0.0706632127013353	0.058588474785498	1.20609408181464	0.227781216522486	0.353824857698293	DENR	protein_coding
ENSG00000139734.19	610.76927115231	-0.20308743478826	0.0778932689833084	-2.60725268613105	0.00912719776185316	0.02621079284902	DIAPH3	protein_coding
ENSG00000139746.16	1285.64938321554	-0.0460977341460057	0.0754619819916225	-0.61087362045597	0.541283249972565	0.6662901111046	RBM26	protein_coding
ENSG00000139793.18	402.27863261297	1.13136221578663	0.0850358011467904	13.3045399764466	2.17829687848827e-40	1.57633291418295e-38	MBNL2	protein_coding
ENSG00000139800.8	490.950725906438	0.257717246632121	0.0750361563729942	3.43457419848433	0.000593485570850934	0.00249529184705259	ZIC5	protein_coding
ENSG00000139826.6	288.537225324529	-0.123910585748537	0.101187007155337	-1.22457012250907	0.220737230769718	0.345233634301977	ABHD13	protein_coding
ENSG00000139832.5	167.619595770615	-0.769723074252189	0.104991904041436	-7.33126121751643	2.27996767281782e-13	3.97199923741364e-12	RAB20	protein_coding
ENSG00000139835.14	260.365142206679	-0.263405728551648	0.0875509489652633	-3.0085993546016	0.00262454970299429	0.00912770844026572	GRTP1	protein_coding
ENSG00000139842.15	3058.57965384066	-0.287536893268239	0.0452394300837925	-6.35589114928421	2.0722173123219e-10	2.65681558646246e-09	CUL4A	protein_coding
ENSG00000139874.6	159.551278997731	-1.98403810918044	0.123856847282356	-16.0188003547146	9.44550300632149e-58	1.07707357008448e-55	SSTR1	protein_coding
ENSG00000139880.19	815.611159285675	0.0269006504789848	0.0940904100331019	0.285902149533846	0.774953067347543	0.850850913700773	CDH24	protein_coding
ENSG00000139899.11	43.2660501501505	1.20233859949472	0.274515643783857	4.37985457922172	1.18758534471649e-05	7.45595338117655e-05	CBLN3	protein_coding
ENSG00000139921.13	1588.74237447342	0.010473940368042	0.0690983094965733	0.151580269392284	0.879517996308724	0.924024909641859	TMX1	protein_coding
ENSG00000139946.10	24.0443252425996	-0.429283379920595	0.252845536423502	-1.69780881241886	0.0895438521299386	0.171150992032995	PELI2	protein_coding
ENSG00000139971.15	129.670373223186	0.325807241238038	0.12682167207824	2.56901865350773	0.0101986967493572	0.0287458785577345	ARMH4	protein_coding
ENSG00000139974.16	153.804414803559	0.294583593578844	0.108187768038691	2.72289186586687	0.00647132355754818	0.019539892113985	SLC38A6	protein_coding
ENSG00000139977.14	1051.66112191464	0.108975182908676	0.0641900557289655	1.69769572048371	0.0895652059007422	0.17117007100279	NAA30	protein_coding
ENSG00000139990.18	2119.00789259603	-0.0254235483038918	0.0442278073369886	-0.574831759354021	0.565405085314744	0.687659772475559	DCAF5	protein_coding
ENSG00000139998.16	629.117688839687	-0.282772432410028	0.0633427001345212	-4.46416764377746	8.03806122135333e-06	5.22404566078629e-05	RAB15	protein_coding
ENSG00000140006.11	336.782660119215	0.0306658232545235	0.0843934769685466	0.36336722168649	0.716330584111072	0.806459240473993	WDR89	protein_coding
ENSG00000140025.16	93.3763524233162	0.298337318845127	0.144086866036075	2.07053791266744	0.0384019995144095	0.0862083365683656	EFCAB11	protein_coding
ENSG00000140043.11	154.832255766022	0.195470780228998	0.117037336608486	1.67015745482049	0.09488821511697	0.179226680128075	PTGR2	protein_coding
ENSG00000140044.13	1752.19856830002	0.0847084647099486	0.0794384094145334	1.06634140001362	0.286269341172237	0.41878959309209	JDP2	protein_coding
ENSG00000140092.14	137.735488136315	-0.444092695048692	0.12034764914875	-3.69008200982633	0.000224181768044748	0.00105284991345071	FBLN5	protein_coding
ENSG00000140104.14	792.991710648497	0.155630234593606	0.0752607008401618	2.06788181423041	0.0386511378868054	0.0866900502864245	CLBA1	protein_coding
ENSG00000140105.18	13960.2863780701	0.134141697664227	0.0559033659885966	2.39952810161002	0.0164162197072965	0.0427651330969586	WARS1	protein_coding
ENSG00000140153.18	620.069730715898	-0.040093430848796	0.0606595349570529	-0.660958427676412	0.508638974424546	0.636623469402816	WDR20	protein_coding
ENSG00000140157.15	1417.5878663121	0.196820808970168	0.0646542545614575	3.04420506129382	0.00233296060371579	0.00823539470148454	NIPA2	protein_coding
ENSG00000140199.13	825.237308563392	0.125936303427077	0.0974861639716813	1.29183771620822	0.196413350848116	0.316160170780221	SLC12A6	protein_coding
ENSG00000140259.7	532.360659776579	0.235341474947674	0.0723850734445543	3.25124316034494	0.00114901539950952	0.00444258407228804	MFAP1	protein_coding
ENSG00000140262.18	1441.8335502571	-0.182825337885003	0.046825625853632	-3.90438642414476	9.44647414656517e-05	0.000485242264244608	TCF12	protein_coding
ENSG00000140263.15	4479.61864037554	-0.0901714401298808	0.0541827861373815	-1.66420825797421	0.0960708183756009	0.181006661481815	SORD	protein_coding
ENSG00000140264.20	3611.95014522702	0.322976937014377	0.0496934596619897	6.49938521510146	8.06489089909027e-11	1.08580266380239e-09	SERF2	protein_coding
ENSG00000140265.12	628.176422528511	-0.0111444145206119	0.078308879353055	-0.142313548765873	0.886832345084041	0.928533699096062	ZSCAN29	protein_coding
ENSG00000140280.14	412.614819490505	-0.119406627610957	0.108749670072651	-1.0979953091461	0.272206537599911	0.403245267337096	LYSMD2	protein_coding
ENSG00000140284.11	924.774892379304	-0.306036391816302	0.0908400144810741	-3.36896018307067	0.00075452327694618	0.00308952240603751	SLC27A2	protein_coding
ENSG00000140299.13	1112.77069653704	0.0426553453022836	0.057695544656007	0.739317837392882	0.459714020438498	0.591070414811383	BNIP2	protein_coding
ENSG00000140307.11	428.316069054274	0.316617420260912	0.0804425192370804	3.93594610491719	8.28695706494879e-05	0.000432507897855788	GTF2A2	protein_coding
ENSG00000140319.11	3052.27431227963	0.396891415239756	0.0547895488023006	7.24392560106445	4.35880587157011e-13	7.35524058059118e-12	SRP14	protein_coding
ENSG00000140320.12	960.83242532083	-0.187439227543068	0.068927082571671	-2.71938431962744	0.00654035676563762	0.0197127453016375	BAHD1	protein_coding
ENSG00000140323.6	317.312309348327	-2.36433857875208	0.0984593184736532	-24.0133551136123	2.01691010051192e-127	7.4045197153428e-125	DISP2	protein_coding
ENSG00000140326.13	697.906995915132	-0.131810773500883	0.0782656742557118	-1.68414537732374	0.0921535765690252	0.175160453910464	CDAN1	protein_coding
ENSG00000140332.17	1192.16406271119	-0.0216027079673037	0.0556525313088769	-0.388171165969191	0.697889369705598	0.792622862205438	TLE3	protein_coding
ENSG00000140350.15	2644.54887015814	-0.108796151762729	0.0572433382620978	-1.90059062007509	0.057355655074256	0.119639318206444	ANP32A	protein_coding
ENSG00000140365.16	774.408459301623	0.283960637429172	0.0662533198314273	4.28598352734131	1.81932469247128e-05	0.000109845468395819	COMMD4	protein_coding
ENSG00000140367.12	1081.27955709665	0.100305232840089	0.0508431330473586	1.97283736914203	0.0485140941262296	0.104140636735312	UBE2Q2	protein_coding
ENSG00000140374.16	1445.3436034933	-0.305813997302535	0.0620802543156599	-4.92610735367739	8.38839226405492e-07	6.49830573126889e-06	ETFA	protein_coding
ENSG00000140382.15	676.42366067078	-0.0712114341130545	0.0582748242018413	-1.22199311775538	0.221710229598974	0.346468269925639	HMG20A	protein_coding
ENSG00000140386.13	330.469300154217	-0.2247840688974	0.0854319520241026	-2.631147522346	0.0085097088462452	0.0246418117648486	SCAPER	protein_coding
ENSG00000140391.15	2099.53675095062	0.336725980999651	0.039968757848297	8.4247296920687	3.61584019481627e-17	8.65272283185605e-16	TSPAN3	protein_coding
ENSG00000140395.9	510.510546422408	-0.0177951854853665	0.0666561715705145	-0.266969810387943	0.789492405532843	0.860682240028996	WDR61	protein_coding
ENSG00000140396.13	1046.2553999836	-0.0269460794576882	0.0726715866461362	-0.370792502287011	0.710792086235612	0.802674055219329	NCOA2	protein_coding
ENSG00000140398.14	299.801546155696	-0.0409064712934392	0.0895581860942254	-0.456758595472232	0.64784456905979	0.753811575122224	NEIL1	protein_coding
ENSG00000140400.17	1369.60959733269	0.141484795020952	0.0627829348528184	2.25355497242418	0.0242241787276431	0.0592207793094825	MAN2C1	protein_coding
ENSG00000140403.12	913.033903922837	-0.122495183628582	0.0628982663666871	-1.94751287602196	0.0514732775930798	0.109431606543932	DNAJA4	protein_coding
ENSG00000140406.4	870.586456092606	-0.144101794487306	0.107258339618195	-1.34350200646646	0.179109476766507	0.295669885453734	TLNRD1	protein_coding
ENSG00000140416.23	750.940066486799	-0.368977319785212	0.0661311154298589	-5.57948126818703	2.4123692164449e-08	2.39518347268659e-07	TPM1	protein_coding
ENSG00000140443.15	1909.13571857743	-0.256305430440106	0.0492230788877708	-5.20701744448951	1.9190005899465e-07	1.66771344572025e-06	IGF1R	protein_coding
ENSG00000140450.9	93.3846250193752	-0.0344036135394326	0.138879855282809	-0.247722129817708	0.804349408328274	0.870923120013794	ARRDC4	protein_coding
ENSG00000140451.13	520.287199102959	-0.273527508620056	0.075161533932356	-3.63919540101756	0.000273491222594193	0.00125620686069203	PIF1	protein_coding
ENSG00000140455.17	1503.97215525716	0.336001415890124	0.0525656361646856	6.39203556554415	1.63691810675082e-10	2.12771082407715e-09	USP3	protein_coding
ENSG00000140463.14	235.127021635634	0.252968719279356	0.111888152446734	2.26090710899695	0.0237650098236027	0.0582496218636816	BBS4	protein_coding
ENSG00000140464.20	880.464225482642	-0.0407233723678841	0.0753327319232932	-0.540580055019779	0.588797068272136	0.706406302537238	PML	protein_coding
ENSG00000140465.14	90.8582550382146	0.100881807779371	0.164216300009237	0.614322742466468	0.539002076980972	0.664242611979499	CYP1A1	protein_coding
ENSG00000140471.17	244.804586126693	-0.220523968069533	0.0870251199465635	-2.53402659145936	0.0112760174532962	0.0312201889934715	LINS1	protein_coding
ENSG00000140474.14	1666.07265524808	0.127709948577289	0.0481258966184532	2.65366377669356	0.00796231204836735	0.0232851604725132	ULK3	protein_coding
ENSG00000140497.16	1975.80887765948	0.183900252547516	0.0629523647823623	2.92126043530362	0.00348618271370379	0.011596468995949	SCAMP2	protein_coding
ENSG00000140511.12	65.5601731810004	0.108871812584081	0.157026793559764	0.69333271167283	0.488100779011825	0.617711150888802	HAPLN3	protein_coding
ENSG00000140521.16	1130.49513254543	-0.0641853943338206	0.0592444051861149	-1.08340009714308	0.278630872580437	0.410407270190894	POLG	protein_coding
ENSG00000140525.19	1910.47635285329	-0.0141958166251244	0.0611727563403126	-0.232061091806149	0.816490564239112	0.879666163691011	FANCI	protein_coding
ENSG00000140526.18	1235.90412546698	0.179040721388579	0.0503259165510137	3.5576246526398	0.000374223530424636	0.00165622245808633	ABHD2	protein_coding
ENSG00000140534.14	1004.20573280968	-0.150121877585445	0.0497538945319397	-3.01728897803314	0.00255046547434088	0.00889265840161661	TICRR	protein_coding
ENSG00000140543.15	193.897531177112	0.22481768413349	0.105320870636748	2.13459766116905	0.0327938886641927	0.0758705213915506	DET1	protein_coding
ENSG00000140545.15	602.361475689232	0.411694203121246	0.0707888836594216	5.81580301650162	6.03434936843823e-09	6.50171987786201e-08	MFGE8	protein_coding
ENSG00000140548.10	490.855456838552	-0.281591999298532	0.0783174017539339	-3.59552274452705	0.000323740840389506	0.00145809309681115	ZNF710	protein_coding
ENSG00000140553.18	2013.66866604521	-0.0309631335550336	0.0612238282584751	-0.505736645939768	0.613041538847706	0.72703287446704	UNC45A	protein_coding
ENSG00000140563.15	455.986933478582	-0.255802729725985	0.0777259624565492	-3.2910847500793	0.000998018409439368	0.00393044822053411	MCTP2	protein_coding
ENSG00000140564.12	1338.55958746559	0.0863171306900793	0.0579841967184268	1.48863199932282	0.136584300462271	0.239471973274095	FURIN	protein_coding
ENSG00000140575.13	6781.85304599604	0.0929762081693498	0.0451807021074631	2.05787435414802	0.0396021961624065	0.0883099639461544	IQGAP1	protein_coding
ENSG00000140577.16	1347.2022795501	-0.161660631349604	0.057025099856	-2.83490308228886	0.00458395897345655	0.0146150710587731	CRTC3	protein_coding
ENSG00000140598.15	870.937983688194	-0.177948225021034	0.0574210240871068	-3.0990082091028	0.00194169639994644	0.00703403470806109	EFL1	protein_coding
ENSG00000140612.14	1631.62725297464	0.264474011762177	0.0475838788236443	5.55805912213194	2.72790991408212e-08	2.68544800698261e-07	SEC11A	protein_coding
ENSG00000140632.17	2509.53218532506	-0.240345717793349	0.0429065101629566	-5.60161422778337	2.123647690858e-08	2.12675615720523e-07	GLYR1	protein_coding
ENSG00000140650.12	1485.47336017081	-0.123683496823007	0.067572457025	-1.83038329917835	0.0671926432437573	0.136213288364314	PMM2	protein_coding
ENSG00000140682.19	973.052966224341	0.347871115330853	0.0688734951225991	5.0508706536763	4.39800816611471e-07	3.58218717079863e-06	TGFB1I1	protein_coding
ENSG00000140688.17	1507.8066682725	0.440972343293583	0.0666802435230949	6.61323834459079	3.76002318214366e-11	5.2306718056956e-10	RUSF1	protein_coding
ENSG00000140691.18	710.729019558835	-0.0932456753592888	0.0648422204247588	-1.43803951728471	0.150422842011785	0.257496260430045	ARMC5	protein_coding
ENSG00000140694.17	1419.40808223723	0.0347466017712359	0.0500931425669764	0.693639887431265	0.487908072742637	0.617624047134942	PARN	protein_coding
ENSG00000140718.21	774.427797098331	-0.0819955343580304	0.0631656077122716	-1.29810410012252	0.194251565590385	0.313451389929939	FTO	protein_coding
ENSG00000140740.11	4656.73591195924	-0.410212045452293	0.0415248390124847	-9.87871488987496	5.14889684417805e-23	1.80235337903646e-21	UQCRC2	protein_coding
ENSG00000140743.8	590.371999278703	-0.025467359752505	0.0648520248672037	-0.392699531042462	0.694541417068591	0.790191792117644	CDR2	protein_coding
ENSG00000140750.17	1221.79039538017	0.115871866594911	0.0576454452705289	2.01007843813378	0.0444228877423416	0.0968781956386158	ARHGAP17	protein_coding
ENSG00000140807.7	592.23169418439	-0.339915494566228	0.201567913936796	-1.68635715837597	0.09172702789683	0.174577735031098	NKD1	protein_coding
ENSG00000140829.12	1613.46789274393	-0.0639174833335121	0.0463326637013217	-1.37953396648095	0.167730181099522	0.280797552924676	DHX38	protein_coding
ENSG00000140830.9	536.214316172372	0.172698450863876	0.0721541686335694	2.39346463460642	0.0166900902493643	0.0433959644901419	TXNL4B	protein_coding
ENSG00000140832.10	542.900721715502	0.0969384477652803	0.0667118001802108	1.45309296861151	0.14619794306228	0.251954595714842	MARVELD3	protein_coding
ENSG00000140836.17	1026.98999943368	0.276102099196992	0.0809709762384843	3.40988971633227	0.000649891532961212	0.00270524539660735	ZFHX3	protein_coding
ENSG00000140848.17	1260.36669137668	-0.184915306929846	0.071981456443482	-2.56892977811635	0.010201312705531	0.0287458785577345	CPNE2	protein_coding
ENSG00000140853.15	235.671034995257	-0.39008164621434	0.104001056063571	-3.75074697295286	0.000176308548651	0.000851394377380449	NLRC5	protein_coding
ENSG00000140854.13	1039.67757734108	-0.08194460999208	0.0660625038697859	-1.24041029618858	0.214823674628658	0.33830570731435	KATNB1	protein_coding
ENSG00000140859.16	360.882908609782	-0.0660213932670787	0.0920458465661121	-0.717266402886074	0.473209733493852	0.60382781523817	KIFC3	protein_coding
ENSG00000140876.11	34.9527161367876	0.362596891798825	0.212787055782699	1.70403641549096	0.0883742842392596	0.169388733779363	NUDT7	protein_coding
ENSG00000140905.11	517.491490161668	0.146599314132151	0.0844281743506767	1.7363790613693	0.0824968320762295	0.160411098877588	GCSH	protein_coding
ENSG00000140931.20	96.0229158910785	0.455357204500295	0.136546756152053	3.33480792464399	0.000853583365868672	0.00342794642964911	CMTM3	protein_coding
ENSG00000140939.14	312.309475261835	0.112759410549154	0.0788589956896615	1.42988646460706	0.152749607409855	0.260708367244941	NOL3	protein_coding
ENSG00000140941.14	1250.269001572	0.308077454515129	0.0654088152382561	4.71002957923845	2.47680842977436e-06	1.76519509871987e-05	MAP1LC3B	protein_coding
ENSG00000140943.17	3294.03911738845	0.0229075925020473	0.041256931497396	0.555242274949439	0.578728956597434	0.698446781166179	MBTPS1	protein_coding
ENSG00000140948.13	1525.29315255177	0.120894138748031	0.070704127688021	1.70985970269615	0.0872918196945264	0.167698336954947	ZCCHC14	protein_coding
ENSG00000140950.16	217.198046915484	-0.315954843516511	0.110728511530615	-2.85341904401158	0.00432515464903839	0.0139285895972028	MEAK7	protein_coding
ENSG00000140961.14	308.75292018176	-0.617616858938661	0.392499110076774	-1.57354970516456	0.11559158854577	0.210461423828587	OSGIN1	protein_coding
ENSG00000140983.14	2168.42759118191	-0.111417338282333	0.0499321198454801	-2.23137608872054	0.0256562273735362	0.0620764401907197	RHOT2	protein_coding
ENSG00000140987.20	478.183749028607	-0.231621256708055	0.0762149677166302	-3.03905208710748	0.00237323818118665	0.00835993004989971	ZSCAN32	protein_coding
ENSG00000140988.16	77571.7860103917	0.155160904065864	0.0545359058827857	2.84511463693941	0.00443954422582055	0.0142421184328753	RPS2	protein_coding
ENSG00000140990.15	1779.37051486685	0.117646099147437	0.0607163754873959	1.93763376359412	0.0526679201764628	0.111575603725097	NDUFB10	protein_coding
ENSG00000140992.19	2009.20794877399	-0.160988654706079	0.0438003581698632	-3.67551000568865	0.00023737473684606	0.00110892754159122	PDPK1	protein_coding
ENSG00000140995.16	520.570466520287	-0.0377833717266373	0.0765741345737428	-0.493422118799802	0.621714356787114	0.733940586358532	DEF8	protein_coding
ENSG00000141002.20	2953.83431331821	0.057544472880092	0.050896981288064	1.13060679481962	0.258220626332048	0.388751437042406	TCF25	protein_coding
ENSG00000141012.13	419.901120080062	-0.486871738477818	0.0765049699958885	-6.36392300400854	1.96664754100938e-10	2.52576610812911e-09	GALNS	protein_coding
ENSG00000141013.17	490.706091726534	0.109423875560333	0.0739568057127815	1.47956465271487	0.138989465494311	0.24275579422376	GAS8	protein_coding
ENSG00000141026.6	426.036427884469	-0.0245296951504896	0.0721229604139243	-0.340109377231746	0.733774160274851	0.819751660777551	MED9	protein_coding
ENSG00000141027.21	3511.31741937963	-0.0630804959289539	0.059927387449181	-1.05261548373766	0.292517257804219	0.425243361451527	NCOR1	protein_coding
ENSG00000141030.13	1748.65500135166	0.171136423198477	0.057469708184124	2.97785439679253	0.00290273844704011	0.00992098526449766	COPS3	protein_coding
ENSG00000141034.10	577.176541976479	0.00842611588074085	0.0784792910203438	0.107367380250117	0.914497531673139	0.947351469149627	GID4	protein_coding
ENSG00000141068.14	273.805488791436	-0.121252648158713	0.102336563343158	-1.18484190007559	0.236079962567503	0.363266775359441	KSR1	protein_coding
ENSG00000141076.18	2960.2442106998	0.0447993233362599	0.0592322386936991	0.75633344820758	0.449449298723344	0.581894963391001	UTP4	protein_coding
ENSG00000141084.11	1369.77483876305	-0.0453370794553826	0.0609698321915238	-0.743598560562965	0.45711937432865	0.588937843224758	RANBP10	protein_coding
ENSG00000141086.18	20.4340265560787	-0.0147796562698862	0.296043534567167	-0.0499239285583282	0.960183008844425	0.975806809069359	CTRL	protein_coding
ENSG00000141098.13	849.600501748398	0.207040727328855	0.0633991499027754	3.26567040167507	0.00109205278220507	0.00425623471718041	GFOD2	protein_coding
ENSG00000141101.13	6109.63212230896	-0.268408772198329	0.0780222695477983	-3.44015591643223	0.000581379157971579	0.00245192465278459	NOB1	protein_coding
ENSG00000141127.15	494.126683029318	-0.0329056575208876	0.0721592346264052	-0.456014503081307	0.648379549131137	0.754204712018693	PRPSAP2	protein_coding
ENSG00000141179.14	122.442402466885	0.124141894691882	0.11753061913249	1.05625151648303	0.290853320127118	0.423765770453332	PCTP	protein_coding
ENSG00000141198.16	1814.18229836493	-0.170973366386033	0.0510512559916888	-3.34905308527311	0.000810882577004612	0.00328809389791849	TOM1L1	protein_coding
ENSG00000141219.15	377.125606737904	-0.0943690582198747	0.0802214347601491	-1.17635714821139	0.239452187907261	0.367144283634833	C17orf80	protein_coding
ENSG00000141232.5	631.006591508688	-0.416139392887539	0.0839346697831701	-4.95789634917918	7.1260561513912e-07	5.58944227153415e-06	TOB1	protein_coding
ENSG00000141252.20	1152.01252270263	-0.0459032645195135	0.0476982680377633	-0.962367532573119	0.33586501676957	0.470755213000798	VPS53	protein_coding
ENSG00000141258.13	1022.67798613525	-0.233050375308498	0.0565885321772234	-4.11833221930255	3.81624267053961e-05	0.000216599112658228	SGSM2	protein_coding
ENSG00000141279.16	2241.96622675429	0.0127824746741474	0.0481814933919425	0.265298432536445	0.790779571917069	0.861274538096651	NPEPPS	protein_coding
ENSG00000141293.16	535.746299998433	0.165562301328862	0.0740104304383145	2.23701308516038	0.025285484832379	0.0613668361330166	SKAP1	protein_coding
ENSG00000141295.14	377.169508678508	0.275995746365679	0.0794406039782362	3.47424028197585	0.000512302046845122	0.00218800890301668	SCRN2	protein_coding
ENSG00000141298.19	623.352560540088	-0.284214252487807	0.0651579258454565	-4.36192909458037	1.28920654614837e-05	8.02528409124288e-05	SSH2	protein_coding
ENSG00000141314.13	103.16455103044	-1.55671788357757	0.152203602457795	-10.2278649022728	1.48762929104021e-24	5.57009852953663e-23	RHBDL3	protein_coding
ENSG00000141337.12	372.702090046292	-0.282008578796559	0.0816973825746136	-3.45186797801022	0.000556720054881297	0.00235386243429025	ARSG	protein_coding
ENSG00000141349.8	1260.02942628092	0.944327099273869	0.0886497839695355	10.6523339030176	1.7004735015997e-26	7.10986865168854e-25	G6PC3	protein_coding
ENSG00000141367.12	13956.1322511079	0.607605917897622	0.041447790480459	14.6595490580875	1.17047720794164e-48	1.10805175685142e-46	CLTC	protein_coding
ENSG00000141376.22	616.035163244217	0.619737232684998	0.10291113597582	6.02206191592923	1.72208988609386e-09	1.98020603250457e-08	BCAS3	protein_coding
ENSG00000141378.15	722.560604216966	0.296989006976196	0.060217002513947	4.93197925133204	8.14005650743828e-07	6.31567683247221e-06	PTRH2	protein_coding
ENSG00000141380.14	2071.63365434761	-0.0179214861966887	0.0489057859845915	-0.366449200966427	0.7140299119668	0.804820895231711	SS18	protein_coding
ENSG00000141384.13	536.907790886411	-0.460967570904637	0.0930221057827102	-4.95546265079623	7.21583831666106e-07	5.65103009065465e-06	TAF4B	protein_coding
ENSG00000141385.10	2637.4960563964	-0.20698046768316	0.0457933187367746	-4.51988354180897	6.18736580466929e-06	4.11725155136526e-05	AFG3L2	protein_coding
ENSG00000141391.14	205.575965989539	-0.600756165395592	0.0971156782753222	-6.1859853739831	6.17157300404882e-10	7.48545663633705e-09	PRELID3A	protein_coding
ENSG00000141401.12	364.979209895292	-0.197168947924367	0.0856060928350067	-2.30321162191553	0.021266939245608	0.0531391051668146	IMPA2	protein_coding
ENSG00000141424.13	2948.46414284196	-0.238904493236886	0.0563828184661515	-4.23718607434123	2.26338554020225e-05	0.000134286476748618	SLC39A6	protein_coding
ENSG00000141425.18	674.055327496614	-0.0173655593960106	0.0851760153808234	-0.203878513433258	0.838448436215689	0.89527504354633	RPRD1A	protein_coding
ENSG00000141428.17	467.772577337566	-0.0750124896305817	0.071989457758129	-1.04199270235664	0.297415062350062	0.430368344404262	C18orf21	protein_coding
ENSG00000141429.13	1061.0118215743	-0.423816779258939	0.0858216010854474	-4.93834621935066	7.87878724979743e-07	6.12875998366671e-06	GALNT1	protein_coding
ENSG00000141441.16	485.274072513482	-0.339327579014676	0.0921824177494553	-3.68104446920608	0.000232280484895044	0.00108647789267874	GAREM1	protein_coding
ENSG00000141446.11	645.19422024262	-0.00409261961604864	0.0721557988306326	-0.056719205973383	0.954768874488954	0.972350446487183	ESCO1	protein_coding
ENSG00000141447.18	1199.03441339864	-0.306841329038216	0.053348330776841	-5.7516575414843	8.83726746659075e-09	9.30850594171617e-08	OSBPL1A	protein_coding
ENSG00000141448.11	88.1804881690051	0.149303536012577	0.144017684742947	1.0367027929873	0.299874389961486	0.432886670921674	GATA6	protein_coding
ENSG00000141452.10	769.140592279168	0.259604182304702	0.0922922613839503	2.81284886091053	0.00491047255280177	0.0154709111546804	RMC1	protein_coding
ENSG00000141456.16	4263.44497704968	0.1594599822229	0.0643312248763575	2.47873381129268	0.0131849663625669	0.035687846374637	PELP1	protein_coding
ENSG00000141458.13	1559.70074379366	-0.136698436606888	0.0698905120634144	-1.95589404872089	0.0504776365535016	0.107735742322504	NPC1	protein_coding
ENSG00000141480.18	2088.27443395551	0.154296475052719	0.0583366187418064	2.64493346341556	0.00817069816852874	0.0237974746193295	ARRB2	protein_coding
ENSG00000141497.14	291.610203874449	-0.285038577733366	0.0965535957933877	-2.95212804237049	0.00315592035397418	0.0106441260896738	ZMYND15	protein_coding
ENSG00000141499.17	364.310005376047	0.0761501261546919	0.0884484469022751	0.860954927098139	0.389262868004341	0.525393175143592	WRAP53	protein_coding
ENSG00000141503.17	2853.579366559	-0.183909199209165	0.0495772657931584	-3.70954703263495	0.000207630385490659	0.000984641639069126	MINK1	protein_coding
ENSG00000141504.12	766.670975482839	0.0823964718742848	0.0664428473606235	1.24011048814738	0.214934530193499	0.338374076819637	SAT2	protein_coding
ENSG00000141510.18	4200.43228833425	0.0335372067575778	0.0560994106671951	0.597817452246234	0.549961744369335	0.673776996276024	TP53	protein_coding
ENSG00000141519.15	132.998018093236	0.255902260130863	0.159869668921242	1.60069300110286	0.109444932090055	0.201241768607319	CCDC40	protein_coding
ENSG00000141522.12	6902.42094788046	0.311307892603531	0.0662753544386885	4.6971894038156	2.63765841287956e-06	1.87273747314449e-05	ARHGDIA	protein_coding
ENSG00000141524.16	1997.14486886354	-0.0822426919908356	0.0910395237849043	-0.903373486279952	0.366327706798416	0.502485674238798	TMC6	protein_coding
ENSG00000141526.17	976.715446669104	0.247988732455329	0.0732048189911578	3.38760119720101	0.000705067014837767	0.00290917453600276	SLC16A3	protein_coding
ENSG00000141540.11	686.557919967442	0.0897454917344261	0.0776490954366248	1.1557828359723	0.247769995398072	0.376824691394542	TTYH2	protein_coding
ENSG00000141542.11	571.112046479111	-0.352178375404656	0.0744079565251611	-4.73307414759558	2.21144657102431e-06	1.59038192962532e-05	RAB40B	protein_coding
ENSG00000141543.12	1864.63826905244	0.0521287717939172	0.0534131987852819	0.975953003741114	0.32908775404252	0.463413684521285	EIF4A3	protein_coding
ENSG00000141551.14	2240.33296263291	0.084082331654032	0.0600497778880906	1.40021053551153	0.161450281861338	0.272550144267561	CSNK1D	protein_coding
ENSG00000141552.17	294.532148968161	0.178255866702591	0.120327281381354	1.48142519847717	0.138493304057523	0.242057734866912	ANAPC11	protein_coding
ENSG00000141556.21	3393.91254360141	-0.177163936680933	0.0557160680760819	-3.17976380599956	0.00147395138280327	0.0055395546102259	TBCD	protein_coding
ENSG00000141560.15	544.480555176117	-0.109188424246552	0.0872554071218092	-1.25136570727502	0.210801082713378	0.333923895685013	FN3KRP	protein_coding
ENSG00000141562.18	803.246570958229	0.230299716867723	0.0558806716623337	4.12127682106864	3.76778363442354e-05	0.000214252660617088	NARF	protein_coding
ENSG00000141564.15	1804.05560551905	-0.0906094031716728	0.0539677095138983	-1.67895587913247	0.093160642863685	0.176628542182162	RPTOR	protein_coding
ENSG00000141568.21	4206.51746363556	-0.0935959344890308	0.052852848209666	-1.7708777797128	0.0765810281414128	0.151272655588523	FOXK2	protein_coding
ENSG00000141569.12	965.42972964161	-0.311823690479989	0.0659366258258225	-4.72914236320948	2.25470247281736e-06	1.6183968345659e-05	TRIM65	protein_coding
ENSG00000141570.11	766.082623868266	0.00269845180209179	0.0643232733550283	0.0419514067202062	0.966537435804016	0.979608673540555	CBX8	protein_coding
ENSG00000141574.8	783.067562678644	-0.717606477599252	0.0688785992758643	-10.4184243748219	2.04309778307949e-25	7.94643613201874e-24	SECTM1	protein_coding
ENSG00000141576.16	2366.24685668948	-0.253332545780273	0.066130663268224	-3.83078791683615	0.00012773357016097	0.000637905009310857	RNF157	protein_coding
ENSG00000141577.14	917.150432129579	-0.265981408673568	0.0672624604286651	-3.95438119537201	7.67329882317875e-05	0.000402854879269224	CEP131	protein_coding
ENSG00000141580.16	1360.50225646707	0.0345905850692497	0.0562652749939321	0.614776788578393	0.538702140207948	0.664036083401035	WDR45B	protein_coding
ENSG00000141582.15	3954.15004155316	0.00206246017121335	0.0603182771680064	0.0341929555691506	0.97272328389946	0.98403325957757	CBX4	protein_coding
ENSG00000141627.14	1826.51016396265	0.469094445360765	0.0460392068969121	10.1890209883748	2.21988409066849e-24	8.22997421988722e-23	DYM	protein_coding
ENSG00000141642.9	178.376511693651	0.868481681154306	0.115643703806994	7.50997808409682	5.91372625120241e-14	1.09218904948587e-12	ELAC1	protein_coding
ENSG00000141644.17	1702.64910927533	0.543149324569236	0.0474625793257611	11.4437380413169	2.52755684789551e-30	1.21938415623472e-28	MBD1	protein_coding
ENSG00000141646.14	1734.02163490546	0.439871012124561	0.042512715283977	10.3468105762312	4.32659535444283e-25	1.66557322954152e-23	SMAD4	protein_coding
ENSG00000141655.17	201.866924544556	0.113347924099119	0.0972956044436749	1.16498504477391	0.244025046514166	0.372295256449546	TNFRSF11A	protein_coding
ENSG00000141664.10	834.348879456419	0.462739875828022	0.0595207423227732	7.77443052236554	7.57875727804737e-15	1.5230367763574e-13	ZCCHC2	protein_coding
ENSG00000141682.12	360.596413378449	0.742392550906781	0.113105820888825	6.56369888899439	5.24891435754669e-11	7.21521999176189e-10	PMAIP1	protein_coding
ENSG00000141696.13	800.870942256436	0.0113458140743505	0.0640208083686262	0.177220725002757	0.85933501712301	0.909550008982177	P3H4	protein_coding
ENSG00000141698.17	1063.44677926185	0.0497405796559734	0.064582444086581	0.770187321949132	0.441188783284019	0.574312338146766	NT5C3B	protein_coding
ENSG00000141699.11	757.155110700324	-0.00752936631754895	0.0563975303257181	-0.13350524879483	0.893793813493398	0.933355382315986	RETREG3	protein_coding
ENSG00000141736.13	3811.26333499429	-0.184247033452932	0.0479092915417913	-3.84574740146623	0.000120185528267237	0.000602609117747654	ERBB2	protein_coding
ENSG00000141738.14	158.177787990287	0.0530923000455449	0.106065295571192	0.500562410726598	0.616679122515313	0.729966510860372	GRB7	protein_coding
ENSG00000141741.12	555.292257819772	0.291794731103482	0.0756554808570259	3.85688819630818	0.00011483965640055	0.000578502847436774	MIEN1	protein_coding
ENSG00000141753.7	737.626866678674	-0.325587511269647	0.0969109202564495	-3.35965761555112	0.000780391217523351	0.00317815167915624	IGFBP4	protein_coding
ENSG00000141756.19	3984.72278172051	0.154072416364758	0.0439920328378374	3.50227999084964	0.000461294580039436	0.00199465843687262	FKBP10	protein_coding
ENSG00000141759.15	1740.3764092908	0.608001590141959	0.0538804150097045	11.2842781562178	1.56924461802372e-29	7.42775785864563e-28	TXNL4A	protein_coding
ENSG00000141854.9	320.666883261965	-0.19437966528549	0.107933638494907	-1.80091830495144	0.0717157573769616	0.143567425853268	MISP3	protein_coding
ENSG00000141858.12	1527.23243936044	-0.491376218868289	0.0996721112333893	-4.92992686507559	8.22604061667628e-07	6.37910166729579e-06	SAMD1	protein_coding
ENSG00000141867.17	3263.73522754624	0.146672762378615	0.056647299220854	2.5892278077861	0.00961914354741083	0.0273700092014419	BRD4	protein_coding
ENSG00000141873.11	690.107599503275	0.214395164346465	0.0823055182109336	2.60486986786245	0.00919091604496088	0.0263457757205772	SLC39A3	protein_coding
ENSG00000141905.19	3690.9159051426	0.162843261708901	0.0470562639720787	3.4606075358113	0.000538957925328974	0.00229034293959676	NFIC	protein_coding
ENSG00000141933.9	272.256854726993	0.147402133021102	0.111146233934898	1.32619997819665	0.184773466528832	0.302371191366816	TPGS1	protein_coding
ENSG00000141934.10	1128.11989895673	0.173688079392005	0.0630221317687802	2.75598546918793	0.00585155964785697	0.0179970731139238	PLPP2	protein_coding
ENSG00000141956.14	762.020732563144	-0.0711037363275938	0.0617506904363177	-1.15146463667353	0.249541135612762	0.378752966950015	PRDM15	protein_coding
ENSG00000141959.17	4218.92916669306	0.0417874527485696	0.0642687015946163	0.650199112659063	0.51556361416448	0.643539829546969	PFKL	protein_coding
ENSG00000141965.5	1262.35815342318	0.0134420170672394	0.0612543891109102	0.21944577788378	0.826302813347333	0.886936457712619	FEM1A	protein_coding
ENSG00000141971.13	361.46620174414	0.253151575312009	0.0787317959129071	3.21536645235483	0.00130278097057028	0.00496337339153088	MVB12A	protein_coding
ENSG00000141979.4	871.115554384387	-0.0298628345477276	0.0700765539369174	-0.42614587718754	0.670001552453979	0.771662970964671	AC008764.1	protein_coding
ENSG00000141985.9	2675.57720615561	0.07907021598722	0.0826377157592323	0.956829642019555	0.338653248157139	0.473384908178051	SH3GL1	protein_coding
ENSG00000141994.16	1413.7563665421	-0.132767842097536	0.0672825353426365	-1.97328833435624	0.0484627212481407	0.104079626901792	DUS3L	protein_coding
ENSG00000142002.17	2577.8871165465	-0.0124126399121373	0.0759674423658815	-0.163394205801406	0.870208064679894	0.917229205435406	DPP9	protein_coding
ENSG00000142039.4	816.992499290522	0.0989908574727171	0.0637896510996205	1.55183255851522	0.120702293311679	0.217712512753433	CCDC97	protein_coding
ENSG00000142046.15	20.3099778127653	0.0794099547255775	0.28538315261842	0.27825733228112	0.780814827060406	0.854813061089041	TMEM91	protein_coding
ENSG00000142082.15	287.663606712852	0.0278827945076577	0.0925952596242355	0.30112550708114	0.763318791351827	0.842213344628918	SIRT3	protein_coding
ENSG00000142089.16	5315.46464999069	-0.114083724861666	0.0782601552038571	-1.45774979061175	0.144909522364629	0.250147871901129	IFITM3	protein_coding
ENSG00000142102.16	573.971766292778	-0.537110536784634	0.0850186926111031	-6.31755817795873	2.65728418403012e-10	3.36395639512375e-09	PGGHG	protein_coding
ENSG00000142156.15	2867.88484174316	-0.377724098260377	0.0455753842797886	-8.28789716706541	1.15268167728255e-16	2.68994800100107e-15	COL6A1	protein_coding
ENSG00000142166.13	1111.77221250025	-0.0460602422809105	0.0575434214244889	-0.800443232965438	0.423454041007023	0.557941672372142	IFNAR1	protein_coding
ENSG00000142168.15	3257.39961486326	0.176004243774432	0.0739997990952244	2.37844218398413	0.0173859631339628	0.0449105057649576	SOD1	protein_coding
ENSG00000142178.9	238.010798616145	-0.328085913977034	0.100329838517397	-3.27007317887932	0.00107519665455172	0.00419814787141699	SIK1	protein_coding
ENSG00000142186.17	2501.09259719171	0.0524505238915986	0.0621172150810017	0.844379836140472	0.398457186280162	0.53429492469893	SCYL1	protein_coding
ENSG00000142188.17	651.036829016078	0.220189290359268	0.0781033684304387	2.81920350919788	0.00481429842229296	0.0152333024705389	TMEM50B	protein_coding
ENSG00000142192.21	9881.92003941895	0.0195948203268247	0.0488151592565699	0.401408509676991	0.688119385199007	0.785080950960014	APP	protein_coding
ENSG00000142197.12	901.952830788973	-0.297498277915168	0.0638527353444405	-4.65913130127275	3.17546613157818e-06	2.22208815492863e-05	DOP1B	protein_coding
ENSG00000142207.7	2196.52958788719	-0.0978469612595791	0.0567786586741424	-1.72330526194941	0.0848333367124891	0.16386372459398	URB1	protein_coding
ENSG00000142208.16	4756.56173691623	-0.139214850213192	0.0583744952919967	-2.38485745387299	0.0170857402704918	0.0442565070644369	AKT1	protein_coding
ENSG00000142230.13	3687.4770234214	0.0763867985592714	0.0528902501494377	1.44425103574753	0.148668373603775	0.255160360260435	SAE1	protein_coding
ENSG00000142233.13	34.8759863634485	-0.339242678026701	0.245318533091102	-1.38286607926487	0.166705932891247	0.2793651416031	NTN5	protein_coding
ENSG00000142235.11	41.5565236581239	-0.630732363598391	0.197881995626798	-3.1874166297976	0.0014354983494285	0.00540854096510584	LMTK3	protein_coding
ENSG00000142252.11	213.677205392443	0.268396120247985	0.102417025109741	2.62062015529541	0.00877699944020997	0.0253038489894734	GEMIN7	protein_coding
ENSG00000142273.13	476.641532243936	-0.295254698186935	0.103585065591705	-2.8503597164356	0.00436698094932145	0.0140392561403645	CBLC	protein_coding
ENSG00000142279.13	34.2517903606486	-0.352150068413254	0.228847589955271	-1.53879736501522	0.123853773364199	0.221934166271182	WTIP	protein_coding
ENSG00000142327.13	617.327592610632	0.186955494981312	0.0822279505567182	2.27362464606674	0.0229885643172722	0.0567159269142076	RNPEPL1	protein_coding
ENSG00000142330.20	404.567019293955	-0.225063228859572	0.0825432383848131	-2.72661011687398	0.0063988597636262	0.0193716084396825	CAPN10	protein_coding
ENSG00000142396.10	630.946476441891	0.146246777642901	0.0606426812218649	2.41161463669207	0.0158820581761011	0.0416112688714836	ERVK3-1	protein_coding
ENSG00000142409.6	891.721917218574	-0.16394162346252	0.089595683305867	-1.82979377368937	0.0672807821996324	0.136355235447538	ZNF787	protein_coding
ENSG00000142444.7	281.006362657922	-0.0925229018710031	0.0854902869956304	-1.08226215073687	0.279136059022848	0.410847110767368	TIMM29	protein_coding
ENSG00000142449.13	24.0872447994126	-3.29737117469941	0.393355441993063	-8.38267587704445	5.17378022883951e-17	1.23221107602045e-15	FBN3	protein_coding
ENSG00000142453.12	4815.75562450957	0.0283017542939758	0.0563171883060475	0.502542032819076	0.615286293176795	0.729063157120139	CARM1	protein_coding
ENSG00000142459.8	546.229122442719	-0.039314928085005	0.0773101862574498	-0.508534903202571	0.611078268013446	0.725447597613249	EVI5L	protein_coding
ENSG00000142507.10	1615.09517874549	0.395930100435984	0.0485735240532307	8.1511504086484	3.60478432398538e-16	8.07428774473631e-15	PSMB6	protein_coding
ENSG00000142528.16	749.644245768124	-0.168871759766255	0.0773532486607842	-2.18312433789052	0.0290266547299139	0.0685885725266348	ZNF473	protein_coding
ENSG00000142530.11	78.4505762766032	-0.162139706983838	0.140727955468487	-1.15214995090401	0.249259460000852	0.378478098651552	FAM71E1	protein_coding
ENSG00000142534.7	24569.2225944347	0.0655052111285623	0.0577173109574388	1.13493179155325	0.256403898265715	0.386635090833054	RPS11	protein_coding
ENSG00000142539.9	256.759207493083	-0.110809374121673	0.0963683771358332	-1.14985203045897	0.250204821050018	0.379666774002555	AC020909.1	protein_coding
ENSG00000142541.17	46920.5538582344	0.135143446753828	0.0546393474787013	2.47337226723851	0.0133844640707765	0.036091535864086	RPL13A	protein_coding
ENSG00000142544.7	248.627185532106	-0.0663140444061689	0.117654081739806	-0.563635731336749	0.573002064270503	0.693641781299476	CTU1	protein_coding
ENSG00000142546.14	698.197119012723	0.0622153904063774	0.0727111844443231	0.855650899952227	0.392190906559892	0.5282557069834	NOSIP	protein_coding
ENSG00000142556.19	134.443385242704	0.194280355761252	0.111983062554706	1.73490839890489	0.082757031274286	0.160688704171898	ZNF614	protein_coding
ENSG00000142599.19	3333.7251637076	-0.778268551423767	0.0599883649499889	-12.9736583431236	1.72592011614418e-38	1.17549998136662e-36	RERE	protein_coding
ENSG00000142611.17	695.714144055578	-0.851445847134628	0.110650764933226	-7.69489345734257	1.41612123893229e-14	2.74330204484025e-13	PRDM16	protein_coding
ENSG00000142627.13	2792.05404742395	0.0491150030963242	0.0933123392167082	0.526350571731567	0.598644651735533	0.715256334173936	EPHA2	protein_coding
ENSG00000142632.17	126.152105140322	-0.11221982949845	0.12350108293288	-0.908654619323781	0.363532465671849	0.499624787554116	ARHGEF19	protein_coding
ENSG00000142634.13	1096.89901357613	0.0685465113113641	0.0748738826080289	0.915492945253165	0.359932904353142	0.495809469783426	EFHD2	protein_coding
ENSG00000142655.13	740.035710191292	0.108840258486931	0.0695581875936927	1.56473683763435	0.11764462716491	0.213116732228454	PEX14	protein_coding
ENSG00000142657.21	6183.9512754395	0.280059634334829	0.0681536709836993	4.10923770198398	3.96967312137792e-05	0.000224319469973207	PGD	protein_coding
ENSG00000142669.15	3611.70647655258	0.302694197390413	0.0729580319970507	4.14888106360448	3.34104329588235e-05	0.000192605835655386	SH3BGRL3	protein_coding
ENSG00000142675.18	528.274825676374	0.0412781213891924	0.0886734092381234	0.465507323377454	0.641568193706899	0.748683964512541	CNKSR1	protein_coding
ENSG00000142676.14	20354.8727637201	0.0259642437865169	0.052995654825222	0.489931558957922	0.624182330221513	0.735783353675103	RPL11	protein_coding
ENSG00000142677.4	116.890906995092	-0.251788272595655	0.12641432294933	-1.99177013111543	0.0463962848799895	0.100381900246313	IL22RA1	protein_coding
ENSG00000142684.9	618.730844930153	0.068353138793553	0.0993510954785428	0.687995823944543	0.491455411161297	0.620638211997638	ZNF593	protein_coding
ENSG00000142686.8	623.460367584336	0.000228856896332804	0.0643525948174598	0.00355629632312375	0.99716249205125	0.99789175123698	C1orf216	protein_coding
ENSG00000142687.18	1334.92008094937	0.358886862344247	0.0595240192307975	6.02927804577013	1.64693730144346e-09	1.90105063353734e-08	KIAA0319L	protein_coding
ENSG00000142694.6	174.099022987295	0.481347061131726	0.124096095342279	3.87882519433095	0.000104962143616037	0.000532666954048749	EVA1B	protein_coding
ENSG00000142731.11	815.299859152664	-0.0454052955540973	0.062192273800362	-0.730079361623743	0.465341675831972	0.596417141061209	PLK4	protein_coding
ENSG00000142733.17	398.139297868211	-0.581069411639844	0.0818628939864554	-7.09808050196691	1.26501496975672e-12	2.03647115773028e-11	MAP3K6	protein_coding
ENSG00000142751.15	743.904914937527	-0.0217474672889794	0.0694868100063454	-0.312972595619132	0.754301482509187	0.83569453221907	GPN2	protein_coding
ENSG00000142765.18	2031.95887561635	-0.181957496621845	0.0648048022435467	-2.80777797821248	0.00498846059137488	0.0156887398289542	SYTL1	protein_coding
ENSG00000142784.16	1043.65798915409	-0.02740120766302	0.0649178937278279	-0.422090214108011	0.672959170477596	0.773707717234095	WDTC1	protein_coding
ENSG00000142794.18	748.429435564794	-0.230735301709655	0.0665380064475022	-3.46772189352716	0.000524890195698582	0.00223624320001558	NBPF3	protein_coding
ENSG00000142798.20	3091.64851151924	-0.0879792058183454	0.0641720620902963	-1.37098922728321	0.1703783142603	0.284360410627959	HSPG2	protein_coding
ENSG00000142856.17	344.868669975788	0.00382826305353684	0.0890824724298417	0.0429743691336346	0.965721965441109	0.979021260343113	ITGB3BP	protein_coding
ENSG00000142864.14	8727.06281857594	-0.116855552538875	0.0577429162060464	-2.02372100712569	0.042998865873772	0.0943055411819926	SERBP1	protein_coding
ENSG00000142867.14	328.245395939913	0.223217686203504	0.0848134913574587	2.6318653156574	0.00849175189280175	0.0245945448317206	BCL10	protein_coding
ENSG00000142871.18	342.863162379021	-0.299490957088924	0.0910146678314281	-3.29057902670834	0.000999814138884204	0.00393546088349504	CCN1	protein_coding
ENSG00000142892.15	307.443049936951	0.283087200633598	0.106516497938032	2.65768407818185	0.00786796095171985	0.0230504451033588	PIGK	protein_coding
ENSG00000142910.16	678.266390829283	-0.185531118830157	0.095092823839437	-1.95105278547016	0.0510507668988681	0.10871762073596	TINAGL1	protein_coding
ENSG00000142920.17	66.9341702161127	0.0431799736562929	0.154533564565623	0.279421326866219	0.779921506143516	0.854270012405196	AZIN2	protein_coding
ENSG00000142937.12	19457.8667227288	0.0406016729813506	0.0537368991626069	0.755564121005394	0.449910574336556	0.582318690585421	RPS8	protein_coding
ENSG00000142945.13	2443.17248801488	-0.211789771695756	0.0530318589346291	-3.99363280772079	6.50686054321339e-05	0.000349157336277918	KIF2C	protein_coding
ENSG00000142949.17	8063.72374240232	-0.218902907733591	0.0496559660122171	-4.4083908805587	1.04141467116338e-05	6.61966791822265e-05	PTPRF	protein_coding
ENSG00000142961.14	214.531443330198	0.0630637385805853	0.0977159526196679	0.645378128032413	0.518682173748973	0.646527580769414	MOB3C	protein_coding
ENSG00000143013.13	1487.38914261176	0.832644357295718	0.0542321124998161	15.3533454426755	3.36382557461575e-53	3.49188293442181e-51	LMO4	protein_coding
ENSG00000143033.18	571.48240063704	-0.025384118726447	0.0717285585103079	-0.353891382367584	0.723420285543774	0.812491726804456	MTF2	protein_coding
ENSG00000143036.17	27.9195162182266	0.00446980138325637	0.270965115296135	0.0164958554844647	0.986838808483513	0.991648157106204	SLC44A3	protein_coding
ENSG00000143061.18	280.050117548315	-0.633567107910709	0.100359306841687	-6.31298808101711	2.73698584944348e-10	3.4561334736429e-09	IGSF3	protein_coding
ENSG00000143067.5	123.306457629434	0.110662440508595	0.125137224155622	0.884328713980221	0.376518792206253	0.512049228432284	ZNF697	protein_coding
ENSG00000143079.15	677.88402561886	0.15466863922952	0.0823003845115273	1.87931854933018	0.0602010103891837	0.124419278920499	CTTNBP2NL	protein_coding
ENSG00000143093.15	1330.55497140137	-0.0401640298609892	0.0596337694697215	-0.673511505613982	0.500621931479505	0.628995101221161	STRIP1	protein_coding
ENSG00000143106.13	1060.64083528097	0.22102117651218	0.0749003494693308	2.95086976333376	0.00316880500154417	0.0106823858641081	PSMA5	protein_coding
ENSG00000143126.8	1592.1392124717	-0.161434682101014	0.061559213127932	-2.62242926603888	0.00873053885861581	0.0251843754120132	CELSR2	protein_coding
ENSG00000143147.14	410.247702601483	-0.359925976196788	0.0957481829542132	-3.75908936432668	0.000170532922956588	0.00082535741361497	GPR161	protein_coding
ENSG00000143149.12	1198.89174000691	-0.0590770489560276	0.0614259920536665	-0.961759785733916	0.336170282857722	0.471079969822992	ALDH9A1	protein_coding
ENSG00000143153.13	1037.13621704474	-0.0960211216278666	0.0684575605435344	-1.40263720859296	0.160725050338829	0.271579867276612	ATP1B1	protein_coding
ENSG00000143155.13	547.456869429565	-0.0469181586957219	0.0674447717829444	-0.695653012908358	0.486646158014883	0.616686139959591	TIPRL	protein_coding
ENSG00000143156.14	137.31812966639	0.388812589556158	0.146835452176858	2.64794764337871	0.00809820660389606	0.0236183309052206	NME7	protein_coding
ENSG00000143157.12	1740.99039538541	-0.154730178090553	0.0445035688705639	-3.47680381635408	0.000507428962239829	0.00216921918194658	POGK	protein_coding
ENSG00000143158.11	564.246348628291	0.0904200862539245	0.0807496089197824	1.1197588132439	0.262816554880178	0.393280194691311	MPC2	protein_coding
ENSG00000143162.9	2339.47651490529	-0.466433109455121	0.0619584317553741	-7.52816196666669	5.1459536762637e-14	9.56257959692855e-13	CREG1	protein_coding
ENSG00000143164.15	620.582731071392	0.0734985219025782	0.0666295054555001	1.10309271245703	0.269986905255601	0.401050320527713	DCAF6	protein_coding
ENSG00000143178.13	120.744954972111	0.411457923991038	0.133003266198346	3.09359262935271	0.00197748810683031	0.00714821109126075	TBX19	protein_coding
ENSG00000143179.16	1728.19420767228	-0.14482769197902	0.0629993697698853	-2.29887525078465	0.0215120241494327	0.0536357441605533	UCK2	protein_coding
ENSG00000143183.17	788.171266587423	-0.00124746613496153	0.0637728665971416	-0.0195610798373214	0.984393511678488	0.990361981909304	TMCO1	protein_coding
ENSG00000143190.23	863.002040525532	0.0222597126975216	0.0562464316099966	0.395753331551177	0.692287007823736	0.788640281674327	POU2F1	protein_coding
ENSG00000143195.13	231.985137598669	-0.0778638098840255	0.103004756557709	-0.755924410543137	0.449694517408858	0.58216237000414	ILDR2	protein_coding
ENSG00000143198.13	656.718790617536	0.19347220185197	0.0627960183770882	3.0809628835092	0.00206332367488435	0.00741140329750395	MGST3	protein_coding
ENSG00000143207.21	537.660641167785	0.11650304673859	0.0673858158782783	1.72889569147659	0.0838277653299275	0.162425122006592	COP1	protein_coding
ENSG00000143217.9	19.8668453294413	-1.02197241817668	0.335079797931577	-3.04993743127828	0.00228889045142669	0.00809311230323575	NECTIN4	protein_coding
ENSG00000143222.12	1644.70600763457	0.162734568608435	0.0528175524795584	3.08106985213707	0.00206258255040835	0.00741131357095883	UFC1	protein_coding
ENSG00000143224.18	244.676861071922	0.383127019761815	0.089999295994763	4.25700018569155	2.07188183604933e-05	0.000123950577886385	PPOX	protein_coding
ENSG00000143228.13	463.957104423969	-0.230986622143352	0.0865556469596109	-2.66864878557417	0.00761570394915511	0.0224481056319602	NUF2	protein_coding
ENSG00000143252.15	672.007306502501	0.160002755747277	0.058497864876112	2.73518967036034	0.00623443411418605	0.0189462350669752	SDHC	protein_coding
ENSG00000143256.5	463.976870327039	0.126904876041737	0.0983819188188697	1.28992072491878	0.197078184171381	0.316993035707163	PFDN2	protein_coding
ENSG00000143258.16	667.921081569181	-0.0533461825994481	0.0797285114664556	-0.669097937716956	0.503433005421548	0.631841373935224	USP21	protein_coding
ENSG00000143294.15	1534.08257960521	-0.0171612565934084	0.0610246225443699	-0.281218561916229	0.778542768556709	0.853595127099835	PRCC	protein_coding
ENSG00000143303.12	303.225620285614	0.472750160157257	0.0853521599402627	5.53881894129137	3.04518264621311e-08	2.97058257879454e-07	RRNAD1	protein_coding
ENSG00000143314.12	601.028765999687	0.267755012814113	0.0630492987499649	4.24675639733839	2.16887551274042e-05	0.000129341973921429	MRPL24	protein_coding
ENSG00000143315.8	487.331384606654	0.283537944952742	0.093633893395883	3.0281550266627	0.00246051826568137	0.00862499323126129	PIGM	protein_coding
ENSG00000143319.17	1652.59357758685	0.168993118389163	0.0629497544248611	2.68457152745336	0.00726228418916851	0.0215818167058962	ISG20L2	protein_coding
ENSG00000143320.9	93.6253085438538	-0.55994842593343	0.143472431670763	-3.9028294105894	9.50747133446937e-05	0.000487585889357523	CRABP2	protein_coding
ENSG00000143321.19	8638.03991412593	0.0604022238315444	0.0558464134671002	1.0815774922973	0.279440310165085	0.411076578245197	HDGF	protein_coding
ENSG00000143322.21	1353.12751662422	-0.272358901668953	0.0520014126086901	-5.23752890557897	1.62740818433749e-07	1.43082640132289e-06	ABL2	protein_coding
ENSG00000143324.14	941.073936054268	-0.0145386499977399	0.0669682717718539	-0.217097583871805	0.828132296857938	0.888456687976171	XPR1	protein_coding
ENSG00000143333.7	164.699428893215	-0.147941977368167	0.102774581124804	-1.43948022700783	0.150014508247591	0.256943374845555	RGS16	protein_coding
ENSG00000143337.18	1448.24810526167	-0.0628042464765153	0.0524665852923367	-1.19703323794713	0.231293599818546	0.357791896269085	TOR1AIP1	protein_coding
ENSG00000143344.16	52.3949487444367	-0.486503951056918	0.179000811987544	-2.71788683891989	0.0065700304019354	0.0197942549259271	RGL1	protein_coding
ENSG00000143353.12	199.861234175248	0.972478764528222	0.121572934280871	7.99913870863307	1.25292512081124e-15	2.65620125611982e-14	LYPLAL1	protein_coding
ENSG00000143363.17	387.193023489466	-0.241605484188302	0.0738109476513335	-3.2733014800134	0.00106299031827825	0.00415911886423815	PRUNE1	protein_coding
ENSG00000143367.16	168.774666129362	0.210840091433902	0.101624189389935	2.07470379542121	0.0380139954146126	0.0854775409293022	TUFT1	protein_coding
ENSG00000143368.10	2488.67924559217	0.256744745829333	0.0682666930755522	3.76090790783124	0.000169297755228019	0.000820170521947905	SF3B4	protein_coding
ENSG00000143373.18	1176.3169474924	0.0799092644294328	0.0614525831703642	1.30034020226459	0.193484394987403	0.312481449930299	ZNF687	protein_coding
ENSG00000143374.17	691.203240942943	-0.191095001974335	0.0644189978480269	-2.9664386028661	0.00301270506900188	0.0102424445649856	TARS2	protein_coding
ENSG00000143375.15	78.5406707746583	-1.2489151903862	0.172733013452886	-7.23032132318385	4.81852572882312e-13	8.078809739331e-12	CGN	protein_coding
ENSG00000143376.14	673.479890349048	-0.198689463279667	0.0593500592485221	-3.34775509570556	0.00081468970937674	0.00329997564734626	SNX27	protein_coding
ENSG00000143379.12	1058.8519767581	0.0309606309019929	0.0587273906327375	0.527192347019313	0.598060022628977	0.714728023867515	SETDB1	protein_coding
ENSG00000143384.13	2564.68882103335	0.061585752647444	0.069657466125926	0.884122780695324	0.376629936946431	0.512107841997984	MCL1	protein_coding
ENSG00000143390.17	873.474043131337	0.259832372379846	0.0724689004557446	3.5854327959415	0.000336519656371153	0.00151022476675569	RFX5	protein_coding
ENSG00000143393.16	1502.1593821847	-0.078347344380601	0.0531123672781987	-1.47512431464829	0.1401791245661	0.244210206362145	PI4KB	protein_coding
ENSG00000143398.20	2027.14650266934	0.0306550782110593	0.0537297618230882	0.570541859314301	0.568310239524513	0.689902844227514	PIP5K1A	protein_coding
ENSG00000143401.15	1677.34648300151	-0.0694001094404384	0.0684003549300859	-1.01461621816691	0.310288805362085	0.444270296176871	ANP32E	protein_coding
ENSG00000143418.20	4116.16719733333	0.166735685293077	0.048850561531846	3.41317847870349	0.000642098753564839	0.00267576700959523	CERS2	protein_coding
ENSG00000143420.19	2169.31317570833	0.073156487529041	0.0461589531556813	1.5848818599136	0.112993178765956	0.206630218294881	ENSA	protein_coding
ENSG00000143429.10	284.496445606825	-0.0967570077244869	0.0795663228243062	-1.21605478662298	0.223964052413604	0.348975871317761	LSP1P4	transcribed_unprocessed_pseudogene
ENSG00000143434.16	192.736920267654	0.0274963756451044	0.13057056634814	0.210586324423154	0.833210084545406	0.891806740565843	SEMA6C	protein_coding
ENSG00000143436.11	1210.93159753967	-0.0881450584815069	0.0744932340096289	-1.18326260973061	0.236705086357632	0.364005410692182	MRPL9	protein_coding
ENSG00000143437.21	1120.92691638822	0.0157964974203881	0.0561929854735747	0.281111553110424	0.778624840225933	0.853595127099835	ARNT	protein_coding
ENSG00000143442.22	2161.72757650087	-0.0596691910310123	0.0652212050827395	-0.914874095860633	0.360257730511543	0.49607532336106	POGZ	protein_coding
ENSG00000143443.10	140.281976401621	0.432267720585727	0.117658308768215	3.67392430769414	0.000238853515969793	0.00111479786740382	C1orf56	protein_coding
ENSG00000143457.11	510.707763846789	0.116850527990565	0.064363531778166	1.81547725493529	0.0694505982539631	0.139848883601157	GOLPH3L	protein_coding
ENSG00000143458.12	143.79085042907	-0.358267289490633	0.111902250305403	-3.20160933772871	0.00136662199815194	0.0051739898079118	GABPB2	protein_coding
ENSG00000143476.18	1128.89761786022	0.121822527109275	0.0846727499672516	1.43874537152026	0.150222679217187	0.2572121223498	DTL	protein_coding
ENSG00000143479.17	189.063041938201	-0.0723825209015224	0.100849782147743	-0.717726100741434	0.472926186564558	0.603670705577487	DYRK3	protein_coding
ENSG00000143486.16	1906.08520436233	-0.06850742971041	0.0548875781727654	-1.24814087250807	0.2119794725506	0.335053556739643	EIF2D	protein_coding
ENSG00000143493.13	789.399664386387	0.123566993788009	0.0625689830825799	1.97489215423115	0.0482803879544701	0.103757338590903	INTS7	protein_coding
ENSG00000143498.18	137.33111722226	-0.341432247536704	0.12906355820089	-2.64545819359216	0.00815803671260823	0.0237697964766123	TAF1A	protein_coding
ENSG00000143499.14	883.547786044407	-0.0961474003771819	0.059227235450792	-1.62336465049199	0.104511476693082	0.193541676572867	SMYD2	protein_coding
ENSG00000143502.15	125.693067712207	-1.44624688554695	0.129298454591979	-11.1853377529593	4.81070252534703e-29	2.24877932955042e-27	SUSD4	protein_coding
ENSG00000143514.17	1468.06780379906	-0.171886895249182	0.0577506049410477	-2.97636527660006	0.00291687209922666	0.00996476596403987	TP53BP2	protein_coding
ENSG00000143515.18	266.31323945573	-0.175403150425366	0.0979729944638852	-1.79032141852134	0.0734022549481601	0.146279722160692	ATP8B2	protein_coding
ENSG00000143537.14	5074.43964911452	0.294482817720073	0.0618326558322866	4.7625775370028	1.91135718551746e-06	1.39186010432554e-05	ADAM15	protein_coding
ENSG00000143543.15	2095.77806022716	0.138452510669265	0.0884356569825251	1.56557338287907	0.117448525340398	0.212863961881236	JTB	protein_coding
ENSG00000143545.10	947.969354126416	0.295778317093431	0.0778080311553754	3.80138544442526	0.0001438892613359	0.000706399596095229	RAB13	protein_coding
ENSG00000143549.21	6190.36763262761	0.196020442205183	0.0569500280064727	3.44197270952886	0.000577488506852885	0.00243619871220561	TPM3	protein_coding
ENSG00000143553.11	215.454794171021	0.361055912405294	0.0960667730807446	3.75838493192463	0.0001710136521473	0.000827418030254312	SNAPIN	protein_coding
ENSG00000143554.14	673.110752222155	0.40945249876593	0.0667051882682035	6.13824065857715	8.34403922775164e-10	9.94413922851288e-09	SLC27A3	protein_coding
ENSG00000143569.19	4871.33456420971	0.0893766313923581	0.0415915671982197	2.14891232557795	0.0316413505774881	0.0735886293096959	UBAP2L	protein_coding
ENSG00000143570.19	1429.83915062886	-0.111328888828941	0.069381827491421	-1.60458282599584	0.108585643422576	0.19988150969752	SLC39A1	protein_coding
ENSG00000143575.15	1730.4565100129	0.0803280089855309	0.0715739948101485	1.1223071899033	0.26173185019129	0.392272011259514	HAX1	protein_coding
ENSG00000143578.16	189.968679114254	0.194354896547739	0.119144727511334	1.63125050186758	0.102837473076116	0.19128888343323	CREB3L4	protein_coding
ENSG00000143590.14	477.698775931102	-0.670794500976198	0.0669445469201041	-10.020151481147	1.24312268422183e-23	4.45511491497786e-22	EFNA3	protein_coding
ENSG00000143612.21	3910.88662138778	0.00966492679504272	0.0608452732364722	0.158844332204417	0.87379152014806	0.91998153759107	C1orf43	protein_coding
ENSG00000143614.10	1795.31268860325	0.15337688347919	0.0517916708100879	2.96141987852833	0.00306224156099288	0.0103836134210554	GATAD2B	protein_coding
ENSG00000143621.17	6017.77699832485	0.0753124811205448	0.0572735044445404	1.31496198549317	0.188522678739072	0.306507167895929	ILF2	protein_coding
ENSG00000143622.11	267.182335876124	-0.231922104438234	0.0975047307133446	-2.37857284196871	0.0173798027274952	0.0449022984301849	RIT1	protein_coding
ENSG00000143624.14	2098.68052010135	0.10690864359344	0.0572591379447549	1.86710187108628	0.0618873631897769	0.127258004198432	INTS3	protein_coding
ENSG00000143630.10	91.3020734897097	0.0623816360006972	0.131949227750765	0.472769996945552	0.636377281660705	0.744964290212858	HCN3	protein_coding
ENSG00000143631.11	42.1580721728852	-2.04572952483588	0.246222208651846	-8.30846874470412	9.69449037327348e-17	2.28002295466426e-15	FLG	protein_coding
ENSG00000143633.13	200.65225955944	0.079335368168191	0.102007733246143	0.777738761989307	0.436723035941245	0.570274584626322	C1orf131	protein_coding
ENSG00000143641.10	1249.1902387833	0.0339179354480445	0.0537208949515166	0.631373239009804	0.527796509519266	0.654802755407432	GALNT2	protein_coding
ENSG00000143643.13	540.387247813657	-0.0799387695624646	0.0820367020515317	-0.974426903610176	0.329844616653875	0.464132108990756	TTC13	protein_coding
ENSG00000143653.10	1176.20832165554	-0.864328519485969	0.0716176551241875	-12.0686514796832	1.54647711676289e-33	8.3432163302921e-32	SCCPDH	protein_coding
ENSG00000143669.14	155.945142942872	-0.701421885801279	0.128814148193346	-5.44522395745275	5.17402446963522e-08	4.90115898785081e-07	LYST	protein_coding
ENSG00000143674.11	773.621493674077	-0.378555254328041	0.0729995298603393	-5.18572181289774	2.15179806745393e-07	1.85503233169052e-06	MAP3K21	protein_coding
ENSG00000143702.16	590.829591690333	-0.814666407870468	0.0835032835390798	-9.75610027944831	1.73706688124736e-22	5.87557993180569e-21	CEP170	protein_coding
ENSG00000143727.16	2227.36284904124	0.0202835428112548	0.0549699895553637	0.368993026473581	0.712132922651307	0.803622364205565	ACP1	protein_coding
ENSG00000143740.14	577.721179677666	0.128708719828405	0.0637475095576835	2.01903918633778	0.0434831467632633	0.0951735240774522	SNAP47	protein_coding
ENSG00000143742.14	2695.15565290519	0.208367805505579	0.0696572289182428	2.99133067366406	0.0027776453377712	0.00957826291503598	SRP9	protein_coding
ENSG00000143748.18	912.510425060022	-0.168014397534314	0.0735708174274024	-2.28370981062031	0.0223885911025054	0.05545385441417	NVL	protein_coding
ENSG00000143751.10	278.868513027763	-0.0106420638275624	0.0870385786863269	-0.12226835488565	0.902686493070783	0.939902953355107	SDE2	protein_coding
ENSG00000143753.13	518.666730619286	0.222883860237718	0.0660921274773203	3.37232086097094	0.00074537557451327	0.00305705535356233	DEGS1	protein_coding
ENSG00000143756.12	1037.08657229007	-0.0314845476710917	0.0569309049571836	-0.553030866008024	0.580242274730698	0.699656069794638	FBXO28	protein_coding
ENSG00000143761.16	10005.5832130382	0.146082913359684	0.0703052181017193	2.07783884758494	0.0377242044663201	0.0848893295899312	ARF1	protein_coding
ENSG00000143771.12	484.895085642137	0.000600327342434768	0.0735035051512055	0.00816732945183802	0.993483486375102	0.995742224474069	CNIH4	protein_coding
ENSG00000143772.9	608.818564168779	-0.164751248807337	0.0606973585817409	-2.71430672861105	0.00664146412539034	0.0199814747182441	ITPKB	protein_coding
ENSG00000143774.16	1436.93596985799	0.388343843500291	0.0558073229661437	6.95865386225182	3.43539411810111e-12	5.32539158245704e-11	GUK1	protein_coding
ENSG00000143776.18	2745.63730667309	-0.259557818794387	0.0549893724567701	-4.7201451334699	2.3567642788419e-06	1.68682909772365e-05	CDC42BPA	protein_coding
ENSG00000143786.8	19.8529305563655	0.742981190342032	0.289177156175054	2.56929420072265	0.0101905900947203	0.0287352495514668	CNIH3	protein_coding
ENSG00000143793.13	369.294594127077	-0.0120407994934555	0.083201780371199	-0.144718050980837	0.884933486573092	0.927394319290145	C1orf35	protein_coding
ENSG00000143797.12	1675.62866580717	-1.12137138021247	0.0798142775299857	-14.0497592024332	7.72964083967831e-45	6.46369743993544e-43	MBOAT2	protein_coding
ENSG00000143799.13	5924.15973958181	0.0540781630112229	0.0488535014879371	1.10694548730711	0.268317497698098	0.399319257994045	PARP1	protein_coding
ENSG00000143801.17	577.670926869734	0.14330682626327	0.0701855269514138	2.04182874287565	0.0411685220547448	0.091087548723801	PSEN2	protein_coding
ENSG00000143811.19	1514.34715091889	0.0426675648447523	0.0654013296620067	0.65239598438224	0.514145754171553	0.642127604695504	PYCR2	protein_coding
ENSG00000143815.15	1517.31736737295	-0.37444419290487	0.0606393690791121	-6.17493550133014	6.61904864666439e-10	7.99598075678911e-09	LBR	protein_coding
ENSG00000143816.8	101.065104102347	-0.0291370065589721	0.164601279228222	-0.177015675063942	0.859496077091498	0.909629639519993	WNT9A	protein_coding
ENSG00000143819.12	2092.26891065876	0.138685244652038	0.0534136557602064	2.59643798347463	0.00941959083411864	0.0268937179884586	EPHX1	protein_coding
ENSG00000143842.15	818.59097122994	-0.908617222579351	0.115339027643072	-7.87779506336014	3.33208636480497e-15	6.82375019905366e-14	SOX13	protein_coding
ENSG00000143845.15	31.6942494903177	0.292650461064358	0.28190357800721	1.03812254932384	0.29921300459813	0.432180610806166	ETNK2	protein_coding
ENSG00000143847.15	61.7437761111028	-0.492791094923556	0.182890307979264	-2.6944626009347	0.00705022381905958	0.0210305130647017	PPFIA4	protein_coding
ENSG00000143850.16	326.347342593271	-0.696874502895378	0.0788632055661886	-8.83649729797633	9.87663713909861e-19	2.71779053414465e-17	PLEKHA6	protein_coding
ENSG00000143862.8	849.485361620109	0.0922885656822746	0.0710496919316976	1.29892984998435	0.193968004553812	0.313161686639921	ARL8A	protein_coding
ENSG00000143867.7	65.6782426622689	0.227385695095884	0.192416652346243	1.18173605206849	0.23731044854625	0.364638308648239	OSR1	protein_coding
ENSG00000143870.13	11469.4553676999	0.141216967846	0.0689994444927467	2.04663919954956	0.0406935230308554	0.0902488446530773	PDIA6	protein_coding
ENSG00000143878.10	797.37832866102	0.208201784293639	0.0902837986435261	2.30608135038377	0.0211060871780411	0.0528073178530377	RHOB	protein_coding
ENSG00000143882.12	63.1012602238563	-0.949954935563967	0.175765735089792	-5.40466510767114	6.49295903798115e-08	6.05902166396109e-07	ATP6V1C2	protein_coding
ENSG00000143889.16	788.937314469056	0.280274112741823	0.0610739234778313	4.58909624241771	4.45169160074067e-06	3.03198470472166e-05	HNRNPLL	protein_coding
ENSG00000143891.17	154.965541719567	0.0327970451477391	0.11684667598076	0.280684451418536	0.778952435503192	0.853696287656472	GALM	protein_coding
ENSG00000143919.15	269.569317638091	-0.294469990636794	0.0895292462809434	-3.28909270287772	0.0010051091266337	0.00395423485992955	CAMKMT	protein_coding
ENSG00000143924.19	1596.65190876253	-0.11927545141078	0.0458821583481419	-2.59960419703338	0.00933313394065146	0.0266772373860018	EML4	protein_coding
ENSG00000143933.19	4642.57834119167	-0.286367742516581	0.0648533005574494	-4.41562326134668	1.00719367305474e-05	6.42112628836081e-05	CALM2	protein_coding
ENSG00000143942.5	102.862015343676	0.0373484058233126	0.141159806220402	0.26458243903366	0.791331149774588	0.861688234566093	CHAC2	protein_coding
ENSG00000143947.14	12339.3125210315	0.0193770310655385	0.0521264485450684	0.37173127282564	0.710092938548975	0.802350480914436	RPS27A	protein_coding
ENSG00000143951.16	161.595219826347	-0.304705079028917	0.109197491309815	-2.79040365647603	0.00526423648151225	0.0164222357553829	WDPCP	protein_coding
ENSG00000143952.20	669.410160121717	-0.414322314768212	0.0692362446226088	-5.98418237480368	2.17479529730446e-09	2.4836888327031e-08	VPS54	protein_coding
ENSG00000143970.17	1810.85940045514	-0.0712323587284193	0.0639091074603641	-1.11458853924062	0.265026783809379	0.395438456572043	ASXL2	protein_coding
ENSG00000143971.9	318.512728925134	0.0294134503555286	0.10618516619136	0.277001500402811	0.781778954055436	0.85543303405368	ETAA1	protein_coding
ENSG00000143977.14	381.125578705018	0.190830657813561	0.0748555514011495	2.54931871105862	0.0107933611415639	0.0301245451331023	SNRPG	protein_coding
ENSG00000144021.3	1269.73127931308	-0.107169060335065	0.0519232242780496	-2.06399086006626	0.0390185829895778	0.0873143445536951	CIAO1	protein_coding
ENSG00000144026.12	326.851734218011	-0.337478143701805	0.0960972639364625	-3.51183925408051	0.000445017076449329	0.00193204414038515	ZNF514	protein_coding
ENSG00000144028.15	12546.84168018	-0.133879785205832	0.0378521525746674	-3.53691338799662	0.000404832403203431	0.00177913498774249	SNRNP200	protein_coding
ENSG00000144029.12	1493.10752268208	-0.274445475021286	0.054511381635802	-5.03464536736372	4.7873427096098e-07	3.87831444914137e-06	MRPS5	protein_coding
ENSG00000144034.16	276.936389706762	0.396434115862027	0.0999324389500004	3.96702131987769	7.27764846093314e-05	0.000384766999065562	TPRKB	protein_coding
ENSG00000144036.16	779.843698742678	0.0503336036446172	0.0564272846993741	0.892008252971554	0.372388508828263	0.508315211288929	EXOC6B	protein_coding
ENSG00000144040.13	260.657146308896	0.156240014089836	0.0882354692792659	1.77071664452008	0.0766078332097148	0.151305747995358	SFXN5	protein_coding
ENSG00000144043.12	2136.03745690033	0.224745148488813	0.0521020113744478	4.31355992907088	1.60646566778868e-05	9.79923479456505e-05	TEX261	protein_coding
ENSG00000144048.10	699.640132420916	-0.0588664670771629	0.0665202998314787	-0.884939893931539	0.376189050000904	0.511832014879654	DUSP11	protein_coding
ENSG00000144061.14	61.2510304435705	-0.163929490462089	0.170596363295029	-0.960920193700674	0.336592296422002	0.471335681993113	NPHP1	protein_coding
ENSG00000144063.4	2327.87464601309	0.716966629262354	0.0761605125605907	9.41388923416134	4.78110693923738e-21	1.49305439106641e-19	MALL	protein_coding
ENSG00000144118.14	755.053199697169	0.0757092914469167	0.0685342208023471	1.10469325485238	0.269292527131957	0.400334925273108	RALB	protein_coding
ENSG00000144120.13	291.123545015583	-0.0300683074482921	0.0927481179728727	-0.324193181548833	0.745791783898317	0.828828849028165	TMEM177	protein_coding
ENSG00000144134.18	286.627306377074	0.0859924591215618	0.112861208592574	0.761931049595545	0.446101157306566	0.578655172335266	RABL2A	protein_coding
ENSG00000144136.11	2786.08899872459	0.259116989737809	0.0664182397492739	3.90129263762432	9.56804014815177e-05	0.00049033234419997	SLC20A1	protein_coding
ENSG00000144161.13	474.642090320341	-0.166720076283328	0.0871497432573365	-1.91303003373212	0.0557442076711172	0.116893537735533	ZC3H8	protein_coding
ENSG00000144182.17	80.977362169618	-0.182582568743772	0.1526045666322	-1.19644236586853	0.231523976914807	0.358027142077934	LIPT1	protein_coding
ENSG00000144199.12	373.996787797516	-0.0377084190027488	0.0783656135313178	-0.481185781665311	0.630384465232118	0.740499824877826	FAHD2B	protein_coding
ENSG00000144214.10	34.9751684835429	-0.191667972567009	0.254843783302864	-0.7520998553817	0.451991010919261	0.584160670075865	LYG1	protein_coding
ENSG00000144224.17	2661.68132224344	0.00354746145468723	0.0538198969692853	0.065913568298203	0.947446638135847	0.968026527098885	UBXN4	protein_coding
ENSG00000144228.9	615.82127614569	0.0462150276080567	0.0817631327407736	0.565230637071837	0.57191690062643	0.692892239876773	SPOPL	protein_coding
ENSG00000144231.11	1178.83855637542	-0.050023850384232	0.0494300559968555	-1.01201282044702	0.311531923567195	0.445612326668576	POLR2D	protein_coding
ENSG00000144233.10	1056.75909151504	-0.161322840922094	0.0627608606229271	-2.57043704182669	0.010157028683406	0.0286567189770623	AMMECR1L	protein_coding
ENSG00000144283.22	3210.11791870746	0.0810951685962516	0.0489533798525116	1.65657956285302	0.0976045070772429	0.18334494453097	PKP4	protein_coding
ENSG00000144306.15	176.219771915668	-0.15904159511981	0.12322942865652	-1.29061375073896	0.196837645434377	0.316639974252244	SCRN3	protein_coding
ENSG00000144320.14	792.284837889528	-0.174762613343413	0.0546288809709524	-3.19908828878152	0.00137862942274337	0.00521385177666664	LNPK	protein_coding
ENSG00000144354.14	1207.42374533931	-0.239594137261279	0.0605529449700451	-3.95677101055619	7.59696909545445e-05	0.000399340118899084	CDCA7	protein_coding
ENSG00000144355.15	317.296737230794	0.192850207152472	0.0932710835050043	2.06763125188875	0.0386747110255348	0.0867041629961795	DLX1	protein_coding
ENSG00000144357.17	1050.89930714139	-0.0786243356286114	0.0632203566346023	-1.24365536377848	0.213626430580522	0.336944271520931	UBR3	protein_coding
ENSG00000144362.12	47.5237289172728	-0.150215008111892	0.197660944810802	-0.759963017760923	0.447276691127385	0.579980078811975	PHOSPHO2	protein_coding
ENSG00000144366.16	166.399989971733	-0.0434851706342079	0.108959810506523	-0.399093669785747	0.689824186416801	0.7866086101474	GULP1	protein_coding
ENSG00000144369.13	277.339357695704	-0.269491465896574	0.100717511326446	-2.6757160929354	0.00745697837467484	0.022068902574834	FAM171B	protein_coding
ENSG00000144381.17	18904.6150118437	-0.216830801823617	0.062616777496234	-3.4628227528422	0.000534540395476792	0.00227413850557283	HSPD1	protein_coding
ENSG00000144395.18	236.389085407041	-0.22436511709179	0.119929951625542	-1.87080136405229	0.0613726184907921	0.126389472366042	CCDC150	protein_coding
ENSG00000144401.14	168.091340265544	0.251931287322189	0.108250658392233	2.32729565864945	0.0199495346825722	0.0503995293793349	METTL21A	protein_coding
ENSG00000144426.18	825.459499254855	0.0827263924008376	0.112521161687896	0.735207414853207	0.462213183916344	0.593418018108906	NBEAL1	protein_coding
ENSG00000144445.17	419.614518498659	-0.835696305813975	0.124377719394276	-6.71901937005959	1.82951590887332e-11	2.62265461527249e-10	KANSL1L	protein_coding
ENSG00000144451.19	119.033130917885	0.0621667848270963	0.131266133158127	0.473593480141661	0.6357898256954	0.744561643280197	SPAG16	protein_coding
ENSG00000144455.14	267.506875057491	0.282996935299007	0.090172991273286	3.13837803651574	0.00169885617785908	0.00627976011520992	SUMF1	protein_coding
ENSG00000144468.17	1287.67514193165	0.108104471158572	0.0543851116762851	1.98775855793105	0.0468383991229266	0.101192993196252	RHBDD1	protein_coding
ENSG00000144485.11	297.762187858787	-0.210155420862114	0.127753614850997	-1.64500567054188	0.0999686416953509	0.18703890550633	HES6	protein_coding
ENSG00000144504.15	353.974218772128	0.193558149751809	0.0832361314057876	2.32541020927782	0.020050036094766	0.0506364334393318	ANKMY1	protein_coding
ENSG00000144524.18	1393.11890700167	0.0178369762000529	0.0523381040506511	0.340802872469183	0.733251987867587	0.819595911030207	COPS7B	protein_coding
ENSG00000144535.20	517.418348055528	-0.0487631536113324	0.064759453421353	-0.752988961998463	0.451456546988098	0.583755087211046	DIS3L2	protein_coding
ENSG00000144554.11	1142.32762555392	-0.114440990807031	0.0498627537704819	-2.29511974677135	0.021726262714764	0.0540600757749906	FANCD2	protein_coding
ENSG00000144559.10	236.198775975814	-0.0416642457348841	0.090511822775481	-0.460318270666521	0.64528778872241	0.751770262836666	TAMM41	protein_coding
ENSG00000144560.15	1311.55682548521	-0.244783828621536	0.0851721857090759	-2.87398787037881	0.0040532452936807	0.0131911837715535	VGLL4	protein_coding
ENSG00000144566.11	729.681072281422	-0.0849939410796291	0.0843072776200726	-1.00814477087792	0.313384967147755	0.447507038153558	RAB5A	protein_coding
ENSG00000144567.11	1934.69340437114	0.183253349204969	0.0454153109994494	4.03505657392042	5.45891427951432e-05	0.000297708614982788	RETREG2	protein_coding
ENSG00000144579.7	2843.99457439479	0.0169973011363562	0.0521656029177781	0.325833503029705	0.744550329047952	0.82793820573506	CTDSP1	protein_coding
ENSG00000144580.14	1673.7996172176	0.0112854499319244	0.0444142787686624	0.25409508484211	0.799422100516455	0.867298649053891	CNOT9	protein_coding
ENSG00000144589.22	621.504099044431	0.0468050786825189	0.0675154406285803	0.69324999210189	0.488152680030714	0.617711150888802	STK11IP	protein_coding
ENSG00000144591.19	935.683335651287	0.36554435382543	0.0986632857185968	3.70496837970732	0.000211417104859229	0.00100039304066052	GMPPA	protein_coding
ENSG00000144597.14	1297.73872044173	-0.140692766732455	0.0572133601578986	-2.45908938653783	0.0139289932585632	0.0373059086348563	EAF1	protein_coding
ENSG00000144635.9	1304.25899282107	0.144180156138467	0.0587739584135492	2.45312992403842	0.0141619177538101	0.037795245750062	DYNC1LI1	protein_coding
ENSG00000144645.14	754.714018788377	-0.339682726451514	0.0922037275651243	-3.68404548733231	0.000229561247455289	0.001076099625256	OSBPL10	protein_coding
ENSG00000144647.6	497.705984485311	-0.129765704010735	0.0752811824971025	-1.72374688742076	0.0847535465857838	0.16374154578478	POMGNT2	protein_coding
ENSG00000144655.15	192.687316684313	0.299906467136738	0.110387025364511	2.71686338268844	0.00659038050181896	0.0198476205108801	CSRNP1	protein_coding
ENSG00000144659.13	1242.55847265204	-0.0164669863595232	0.0543223924492549	-0.30313440953297	0.761787432058853	0.841078590724701	SLC25A38	protein_coding
ENSG00000144674.16	2570.54742657117	-0.682894138939276	0.0742543539694774	-9.19668817292495	3.69151811102822e-20	1.09811720567583e-18	GOLGA4	protein_coding
ENSG00000144677.15	4601.00567736139	-0.360370000970973	0.0498387920232278	-7.23071299165959	4.8046479837939e-13	8.07137962634663e-12	CTDSPL	protein_coding
ENSG00000144711.16	1288.50128607807	-0.191746092500791	0.0589647862011999	-3.25187463321777	0.00114646577483742	0.00443614468967938	IQSEC1	protein_coding
ENSG00000144713.13	20603.017298705	-0.0328808303300623	0.0682051831425499	-0.482086973673847	0.629744163089907	0.739961681719694	RPL32	protein_coding
ENSG00000144724.20	1155.62124774286	-0.412065249903709	0.0525122957263668	-7.8470240960501	4.2602542120178e-15	8.67731345051312e-14	PTPRG	protein_coding
ENSG00000144730.19	972.092887218097	-0.144530066940285	0.049967844427187	-2.89246151394211	0.00382236008778512	0.0125481382715381	IL17RD	protein_coding
ENSG00000144736.14	405.642759011254	-0.107177413597716	0.0744472032286481	-1.43964324984169	0.149968356726265	0.256922988305533	SHQ1	protein_coding
ENSG00000144741.17	320.786485965307	0.128716322417348	0.0896533705653754	1.4357109119895	0.151084618903963	0.258364653913026	SLC25A26	protein_coding
ENSG00000144744.17	647.438025774086	0.154094966517944	0.0603940783876189	2.55149131557134	0.0107262997275178	0.0299929896895036	UBA3	protein_coding
ENSG00000144746.7	511.258078773505	0.161323294465124	0.0786122407468284	2.0521396277797	0.0401560946935896	0.0893201621586981	ARL6IP5	protein_coding
ENSG00000144747.17	611.077432527063	-0.0788089590767458	0.0630245240729875	-1.25044909479171	0.211135539871923	0.334246123911673	TMF1	protein_coding
ENSG00000144749.14	790.213851931261	-0.352706779830857	0.0853152171572722	-4.13416025397519	3.56254834381297e-05	0.00020427991493742	LRIG1	protein_coding
ENSG00000144785.8	1735.52133408135	0.0082216890245146	0.0480683636913138	0.171041583135902	0.864191068727284	0.913164789197038	AC073896.1	protein_coding
ENSG00000144791.10	1371.31728737558	-0.205078810040435	0.0510237250927872	-4.01928337587068	5.83754259753511e-05	0.00031663672496612	LIMD1	protein_coding
ENSG00000144802.11	54.0413959625925	-0.0703052376597105	0.16847986667013	-0.417291626882413	0.676465112217596	0.776315406305219	NFKBIZ	protein_coding
ENSG00000144815.16	219.339928232396	0.0195642934585254	0.123390863185592	0.158555446922344	0.874019132842964	0.91998153759107	NXPE3	protein_coding
ENSG00000144824.21	78.0917687531488	1.2558831114915	0.153391038628702	8.18746077162622	2.66795149078477e-16	6.03879787057028e-15	PHLDB2	protein_coding
ENSG00000144827.9	628.925905977291	-0.348189794235479	0.066719661635212	-5.21869844213536	1.8018485570563e-07	1.57043569663066e-06	ABHD10	protein_coding
ENSG00000144840.10	455.918448809686	0.110928714023496	0.0692942606436501	1.60083552365114	0.109413353298006	0.201208282692925	RABL3	protein_coding
ENSG00000144848.11	1041.82683087569	0.0381119973788134	0.0609680617189928	0.625114138521821	0.53189614915373	0.658063902994046	ATG3	protein_coding
ENSG00000144867.12	1569.83007827967	-0.0481014205621413	0.0941569388224871	-0.510864320396251	0.609446066479771	0.724138158561219	SRPRB	protein_coding
ENSG00000144895.12	4176.24168369146	-0.118897555525207	0.0568815927970671	-2.09026417297051	0.0365940757158061	0.0828790291414856	EIF2A	protein_coding
ENSG00000144908.14	2275.30038647292	0.47344659655262	0.0643639490464701	7.355772968666	1.89825412183635e-13	3.3262539047591e-12	ALDH1L1	protein_coding
ENSG00000144909.8	442.934111240926	0.0146769561529231	0.0693348084129748	0.211682364008329	0.832354847797627	0.891208220874227	OSBPL11	protein_coding
ENSG00000144959.11	1340.13904993015	0.0317473660349939	0.0902839528993692	0.351639078877944	0.725108953917854	0.813713559559498	NCEH1	protein_coding
ENSG00000145002.12	435.907944700417	0.0879247545457943	0.10319260486694	0.852045111751635	0.394189054416522	0.529903871311734	FAM86B2	protein_coding
ENSG00000145012.13	1463.11663605271	-0.135766830656395	0.0842285157608922	-1.61188677527941	0.106986580496791	0.197420866695807	LPP	protein_coding
ENSG00000145014.17	219.781127819864	-0.428507257355942	0.105451615771534	-4.06354377996754	4.83332517721942e-05	0.000267369388340708	TMEM44	protein_coding
ENSG00000145016.16	824.635209771874	0.0236831964225559	0.0637409866543045	0.371553652769768	0.710225202074451	0.802350480914436	RUBCN	protein_coding
ENSG00000145020.16	90.8163410959106	-0.0348238498321118	0.164971467692964	-0.211090137701412	0.8328169358197	0.891512731523941	AMT	protein_coding
ENSG00000145022.4	398.873731508774	0.399810735905154	0.0829121040658864	4.82210336367104	1.42052297839436e-06	1.05954964671913e-05	TCTA	protein_coding
ENSG00000145029.14	162.89997677097	0.204602298718144	0.154805584781229	1.32167259344866	0.186277198652332	0.303840961650944	NICN1	protein_coding
ENSG00000145041.15	1706.3911900999	-0.0221408843325875	0.0487888142720585	-0.453810666705784	0.649965105561157	0.755348576969312	DCAF1	protein_coding
ENSG00000145050.19	3164.45999867064	0.0337157945289989	0.0803612407288214	0.419552936505457	0.674812075562707	0.775003390822751	MANF	protein_coding
ENSG00000145191.15	1348.18012146962	-0.0139352201477714	0.0508545492327732	-0.274021112329335	0.784068397116945	0.856500161851965	EIF2B5	protein_coding
ENSG00000145198.14	271.611646709643	0.0609181669164309	0.132597975693598	0.459420037129359	0.645932562098167	0.752178868911242	VWA5B2	protein_coding
ENSG00000145214.14	1368.06853461653	-0.094728039907325	0.0545220181730509	-1.73742724648713	0.0823117854281535	0.160196146142302	DGKQ	protein_coding
ENSG00000145216.16	1047.23057426535	0.0170177802536096	0.0553208673970772	0.307619548541437	0.758371843488338	0.838599249793305	FIP1L1	protein_coding
ENSG00000145220.14	624.049126984505	-0.313837451246108	0.0949749733436697	-3.30442263048054	0.00095172240961471	0.00377280108230725	LYAR	protein_coding
ENSG00000145241.11	453.903632898873	-0.311876454601501	0.105844949872505	-2.94654071807083	0.00321350107523253	0.0108112691516317	CENPC	protein_coding
ENSG00000145246.14	118.245331724662	-0.198568161381019	0.141111539974622	-1.40717167013223	0.159376490034999	0.269876805940691	ATP10D	protein_coding
ENSG00000145247.12	432.069648158595	0.251777435911417	0.0712071045866538	3.53584712330246	0.00040646984217082	0.00178372713246507	OCIAD2	protein_coding
ENSG00000145284.12	501.40221933635	-0.376524314007225	0.0946715607454977	-3.97716390267846	6.97420955977947e-05	0.000370677267986584	SCD5	protein_coding
ENSG00000145293.16	1390.29738741926	-0.0310013801902152	0.0740088958897176	-0.418887213726456	0.675298562101903	0.775272210873148	ENOPH1	protein_coding
ENSG00000145331.14	80.5711776993582	0.139312713360787	0.157371255505644	0.885248789006391	0.37602246356563	0.511697868329253	TRMT10A	protein_coding
ENSG00000145332.14	543.240974156942	-0.102057566931012	0.0799748589587052	-1.27612062415402	0.20191288206032	0.322563436719586	KLHL8	protein_coding
ENSG00000145337.5	1010.61154285179	-0.129993550746942	0.0636518749735319	-2.04225799791439	0.0411259461129733	0.0910067246240038	PYURF	protein_coding
ENSG00000145348.17	273.394497803697	-0.00942059363543431	0.0982897584699957	-0.0958451193906441	0.92364358219252	0.95337750302757	TBCK	protein_coding
ENSG00000145349.17	878.53896526672	0.544028740311327	0.0627205193241016	8.6738557998877	4.17729243635274e-18	1.10698249563348e-16	CAMK2D	protein_coding
ENSG00000145354.12	727.412222310015	0.0976976701637479	0.0759742667182196	1.28593107092561	0.198467118848041	0.318512322518469	CISD2	protein_coding
ENSG00000145362.20	241.197591798348	-0.401029379367112	0.145577025019992	-2.75475734795405	0.00587356782539456	0.0180536946922277	ANK2	protein_coding
ENSG00000145365.11	544.736025093894	-0.405778503813444	0.0921382050789588	-4.40402006383463	1.06263108933001e-05	6.74029631546367e-05	TIFA	protein_coding
ENSG00000145375.9	318.007978409716	-0.0278752625571202	0.0847786306829199	-0.328800575482002	0.742306428072417	0.826053257086058	SPATA5	protein_coding
ENSG00000145386.11	1232.33381453596	-0.136379862954817	0.0761419422202034	-1.79112666394041	0.0732729712098907	0.146041414545985	CCNA2	protein_coding
ENSG00000145388.15	527.090991986335	-0.0187847992134847	0.0735431074483451	-0.255425693382329	0.798394328326813	0.866495885065628	METTL14	protein_coding
ENSG00000145390.11	543.438138537604	-0.261259099914311	0.0772315067417107	-3.38280464717662	0.000717496499624263	0.00295478996233773	USP53	protein_coding
ENSG00000145391.13	2347.71981523147	-0.224340441515874	0.0464496988077879	-4.82975018727699	1.36704450338074e-06	1.02371909775556e-05	SETD7	protein_coding
ENSG00000145414.9	489.715139129663	-0.0783924437575686	0.0754491953923564	-1.03900967200388	0.298800238060676	0.43175013759137	NAF1	protein_coding
ENSG00000145425.10	24832.4609326049	-0.0748920829171178	0.0585813153629383	-1.27842952062662	0.201098020728125	0.321637170120044	RPS3A	protein_coding
ENSG00000145439.12	175.604033487629	0.179094889329491	0.121324633089526	1.47616262888128	0.139900239256791	0.243865477856772	CBR4	protein_coding
ENSG00000145476.16	327.160119552419	0.1550092598169	0.142721952483934	1.08609262358816	0.277438015521663	0.409050544581454	CYP4V2	protein_coding
ENSG00000145494.12	478.921772608613	-0.0640975218758978	0.0804458675658507	-0.796778303415391	0.425579798014805	0.559949923052347	NDUFS6	protein_coding
ENSG00000145495.16	4294.52578922103	-0.234441654017711	0.0532105501992392	-4.40592426013034	1.05333766539367e-05	6.68416464566001e-05	MARCHF6	protein_coding
ENSG00000145506.14	1142.56848316988	-1.79882312090465	0.0840605717797725	-21.3991302083612	1.36123713886971e-101	3.47276973123166e-99	NKD2	protein_coding
ENSG00000145545.12	549.644308550079	0.0518608264554498	0.0854801184488779	0.606700451479435	0.544049722510557	0.668711123895876	SRD5A1	protein_coding
ENSG00000145555.15	1302.10128605476	-0.212630985528861	0.0584492210423635	-3.63787543677867	0.000274896309930647	0.00126150587105979	MYO10	protein_coding
ENSG00000145569.6	129.671341310394	-0.497193438001661	0.127326062747655	-3.90488347218463	9.42707985794111e-05	0.000484453417622839	OTULINL	protein_coding
ENSG00000145592.14	15552.942218508	0.00542481740676721	0.0696843244706351	0.0778484608694632	0.937948597186944	0.962110009871738	RPL37	protein_coding
ENSG00000145604.16	809.181630369395	-0.0878415534356749	0.0693012358363221	-1.2675322795562	0.204965029093109	0.32633103637714	SKP2	protein_coding
ENSG00000145632.15	2569.45001644567	0.970898176910825	0.0760732772026406	12.7626705804272	2.64958913918751e-37	1.65483882668259e-35	PLK2	protein_coding
ENSG00000145675.15	400.209113407905	-0.0540729911452144	0.0862464343766315	-0.626959149511988	0.530686013026061	0.657060612656763	PIK3R1	protein_coding
ENSG00000145685.14	639.776970722824	-0.715004080034989	0.0861111623312932	-8.30326824859445	1.01285839501214e-16	2.37840008763225e-15	LHFPL2	protein_coding
ENSG00000145687.16	82.5459984584611	-1.39924475963592	0.155132198014356	-9.01969273655514	1.88617584328778e-19	5.40775596060335e-18	SSBP2	protein_coding
ENSG00000145700.10	34.3920921961991	0.521908314507308	0.272259311919795	1.91695303579206	0.0552438983547508	0.116022207065119	ANKRD31	protein_coding
ENSG00000145715.15	1026.93462426522	-0.0844766541168249	0.0678453665917049	-1.24513520024451	0.213082056992854	0.336301889677723	RASA1	protein_coding
ENSG00000145723.17	97.1234187054995	0.266310887746964	0.138264640304947	1.92609540052762	0.0540924628387549	0.114017609669365	GIN1	protein_coding
ENSG00000145725.20	1125.48822062127	-0.169349892224792	0.0777385092572304	-2.17845561797985	0.0293721330177577	0.0692852760042767	PPIP5K2	protein_coding
ENSG00000145730.20	7271.24558318472	2.3381642474635	0.0373297263964493	62.6354509709426	0	0	PAM	protein_coding
ENSG00000145734.19	1525.44191571543	-0.353586682354237	0.0859033507563632	-4.11609883946285	3.85339110506994e-05	0.000218378173620154	BDP1	protein_coding
ENSG00000145736.14	580.256656497794	0.310805370186191	0.0760225459209235	4.08833151298934	4.34486945183022e-05	0.000242910685896897	GTF2H2	protein_coding
ENSG00000145740.19	933.22503060023	-0.020947722374492	0.0616001659089902	-0.340059512265612	0.733811711222211	0.819751660777551	SLC30A5	protein_coding
ENSG00000145741.15	11850.5513148819	0.00723668123874801	0.0493603729141284	0.146609128163143	0.883440548312238	0.926335571800475	BTF3	protein_coding
ENSG00000145743.17	560.795926046457	-0.0271310808158362	0.0666064131250544	-0.407334362306783	0.683762428212745	0.781888024725233	FBXL17	protein_coding
ENSG00000145779.8	188.470640504294	0.0238571912173048	0.114174933632333	0.208952967681417	0.834484954448869	0.892453027660872	TNFAIP8	protein_coding
ENSG00000145780.8	586.981731837904	-0.134492540910494	0.0752789120441059	-1.78658985974313	0.0740038018244614	0.147186208385543	FEM1C	protein_coding
ENSG00000145781.9	250.620355339905	-0.00455295082788867	0.0952688473114366	-0.04779055227786	0.961883166144376	0.976500400255866	COMMD10	protein_coding
ENSG00000145782.13	944.301067219507	-0.0723842775548909	0.054622861495092	-1.32516451122567	0.185116593225796	0.302768114879352	ATG12	protein_coding
ENSG00000145817.17	659.552099995352	-0.0112918651827062	0.0614905781204235	-0.18363569717286	0.854299257019951	0.906514798495897	YIPF5	protein_coding
ENSG00000145819.18	331.296126223284	-0.130935188571211	0.106272025549302	-1.23207577812156	0.217920778522685	0.342144941934229	ARHGAP26	protein_coding
ENSG00000145833.16	1662.27802033093	0.143714472243085	0.0681427158401555	2.10902178569168	0.0349427012064679	0.0797993534455705	DDX46	protein_coding
ENSG00000145860.12	1001.63284861734	0.398831540870502	0.0797241302158211	5.00264524417922	5.65489467227314e-07	4.51072997387681e-06	RNF145	protein_coding
ENSG00000145868.17	539.538016543586	0.0679646457351889	0.0763868568286738	0.889742667218592	0.373604077970096	0.509512420187178	FBXO38	protein_coding
ENSG00000145882.11	351.33123514716	0.0912957671074288	0.131619131056088	0.6936359963395	0.487910513556729	0.617624047134942	PCYOX1L	protein_coding
ENSG00000145901.16	1500.21084043545	0.171218705400785	0.0550930392578673	3.10781012823384	0.00188479116526891	0.00686755667383868	TNIP1	protein_coding
ENSG00000145907.15	2566.03887770081	-0.0364510170746084	0.0467008810739247	-0.780520971690205	0.435084288303947	0.568776160113862	G3BP1	protein_coding
ENSG00000145911.6	233.727596347162	-0.297555249324862	0.108806906769992	-2.73470920328494	0.00624354065752369	0.0189700795270583	N4BP3	protein_coding
ENSG00000145912.9	1792.37597958566	0.110766995696922	0.073488741405134	1.50726483511642	0.131742787344447	0.232581800974503	NHP2	protein_coding
ENSG00000145916.19	733.519409967196	0.0269227323733792	0.0595376369240228	0.452196858396242	0.651127171208699	0.75617361168377	RMND5B	protein_coding
ENSG00000145919.11	812.029705799982	-0.111010084250189	0.0639556320234717	-1.73573586466081	0.082610548919211	0.160507807194006	BOD1	protein_coding
ENSG00000145934.16	241.23867403622	5.565326923593	0.225907827413475	24.6353877477954	5.27839171625831e-134	2.09079873981895e-131	TENM2	protein_coding
ENSG00000145979.18	225.624716772683	0.291073026671043	0.103759776884319	2.80525879499103	0.00502761949218373	0.0157986907299268	TBC1D7	protein_coding
ENSG00000145982.13	243.227192619201	-0.372804560283642	0.0879161770260542	-4.24045463411313	2.230675171321e-05	0.000132659512756712	FARS2	protein_coding
ENSG00000145990.11	296.956263322404	-0.261649476295641	0.101364780843971	-2.58126613718421	0.00984386616600747	0.0279183929453139	GFOD1	protein_coding
ENSG00000145996.11	228.028183909523	-0.0585741057696774	0.0916297727040944	-0.63924752884452	0.522661917108203	0.650120417842548	CDKAL1	protein_coding
ENSG00000146005.4	26.6343865038727	-0.544514718683181	0.2733049716148	-1.99233374887387	0.0463344511190207	0.100262529937248	PSD2	protein_coding
ENSG00000146007.11	1374.05058005936	0.249685573046093	0.0616114469502715	4.05258414475514	5.06549961111599e-05	0.0002784729735081	ZMAT2	protein_coding
ENSG00000146063.20	676.567369101073	0.450027731656289	0.0854581475789676	5.2660599884925	1.39382755182708e-07	1.23702195224654e-06	TRIM41	protein_coding
ENSG00000146066.3	1640.70925107416	0.118122724424923	0.0684203647951625	1.72642640504124	0.084270728796357	0.163104824683379	HIGD2A	protein_coding
ENSG00000146067.16	880.790006611858	-0.0607223411004439	0.0830264088529094	-0.731361767170014	0.464558211709019	0.59561586053187	FAM193B	protein_coding
ENSG00000146072.6	834.011830904401	0.066001898021895	0.0619514403436314	1.06538117041019	0.286703474172352	0.419238857236087	TNFRSF21	protein_coding
ENSG00000146083.12	2036.61735774248	-0.120238597773645	0.0625489956035397	-1.92231060808337	0.054566685986851	0.114872413632739	RNF44	protein_coding
ENSG00000146085.8	409.531476865612	-0.345368649433115	0.0725876089069717	-4.75795600149524	1.95563109864233e-06	1.42203668100311e-05	MMUT	protein_coding
ENSG00000146094.15	87.1187794959776	0.876988269349966	0.194239572728507	4.51498248802138	6.33219981747309e-06	4.20804731358079e-05	DOK3	protein_coding
ENSG00000146109.5	762.084247159674	0.104757095956009	0.0671977417190721	1.55893774516944	0.119011115562193	0.215126133234314	ABT1	protein_coding
ENSG00000146112.12	2083.68650348215	0.00378251811270552	0.0949326311232516	0.0398442355168125	0.968217309371058	0.980793252618155	PPP1R18	protein_coding
ENSG00000146143.19	450.144032000584	0.00523374757366889	0.0977028149137817	0.0535680325923817	0.957279326223505	0.974039641608612	PRIM2	protein_coding
ENSG00000146205.14	47.2975303973875	-0.297010341878976	0.189417023633029	-1.56802348691951	0.11687565116033	0.212132195980379	ANO7	protein_coding
ENSG00000146223.16	4127.18878631995	-0.00744117829490008	0.0385514885024464	-0.193019221408996	0.84694391464198	0.901888914268912	RPL7L1	protein_coding
ENSG00000146232.17	197.977359722771	0.20700818061913	0.127873832446616	1.61884708277239	0.105480168907401	0.195143498327705	NFKBIE	protein_coding
ENSG00000146233.8	27.8270299160152	0.559365212719906	0.236193626107218	2.36824855072925	0.0178725245831968	0.0459387363432853	CYP39A1	protein_coding
ENSG00000146242.9	575.837653430917	0.154195475940882	0.0658684381343189	2.34096147272304	0.0192341518357895	0.0488628613387853	TPBG	protein_coding
ENSG00000146243.14	165.459649932683	-0.111192548284964	0.119903986094071	-0.927346553747823	0.353746630633347	0.489268465098936	IRAK1BP1	protein_coding
ENSG00000146247.14	2946.5717379778	0.0281571660220315	0.0668958068491591	0.420910776747517	0.673820235530367	0.774182996201547	PHIP	protein_coding
ENSG00000146263.11	1061.53282361214	0.0888310033561145	0.0547181958100291	1.62342712585989	0.104498129929752	0.193540771711902	MMS22L	protein_coding
ENSG00000146267.12	221.529460498697	-0.0267870327782291	0.0955049727149737	-0.280477885252872	0.779110889851038	0.853754885995764	FAXC	protein_coding
ENSG00000146278.11	777.65229127944	-0.0301816307463775	0.0558206036134957	-0.540689795390898	0.588721413319999	0.706371838445008	PNRC1	protein_coding
ENSG00000146281.6	470.329193647568	0.0909578156971008	0.0852213499586964	1.06731254246952	0.285830726219429	0.418351234058231	PM20D2	protein_coding
ENSG00000146282.18	800.187211246559	0.159698792951359	0.0674849174865523	2.36643681135391	0.0179602398738511	0.0461248132709787	RARS2	protein_coding
ENSG00000146350.14	144.459650918295	0.208944593638604	0.124680349514014	1.67584221934764	0.0937691019588716	0.17760318644582	TBC1D32	protein_coding
ENSG00000146376.11	647.262744650524	4.07584978821867	0.103475913333214	39.3893579377608	0	0	ARHGAP18	protein_coding
ENSG00000146386.8	472.132951256085	0.264951328322137	0.0896366963419916	2.95583549076001	0.00311823362232326	0.0105402318623871	ABRACL	protein_coding
ENSG00000146409.12	555.789971657886	0.115346709541913	0.072604824765083	1.58869207267043	0.112129929543471	0.20545096767965	SLC18B1	protein_coding
ENSG00000146410.12	162.825690914645	-0.122744313407482	0.1194389436566	-1.02767413751067	0.304103137321435	0.437480686510776	MTFR2	protein_coding
ENSG00000146414.16	237.192747439207	-0.356941851470329	0.103293289526888	-3.45561510438116	0.000549038713059462	0.00232576306794822	SHPRH	protein_coding
ENSG00000146416.19	619.347946735994	0.217493222379992	0.0770390163745185	2.82315679269148	0.00475533093473193	0.0150847715973836	AIG1	protein_coding
ENSG00000146425.11	366.646894227725	0.275374083123965	0.0841491912102077	3.27245074092359	0.00106619449572991	0.00416732265638189	DYNLT1	protein_coding
ENSG00000146426.18	253.873381729268	0.091128945408332	0.0852088253922313	1.06947777989955	0.284854436030792	0.417246883138915	TIAM2	protein_coding
ENSG00000146433.9	1347.0554144568	-0.0869257780757382	0.0568705318792675	-1.52848540717495	0.126392063969627	0.225089132379416	TMEM181	protein_coding
ENSG00000146457.16	3064.50504095698	0.415766738815107	0.0534692940387951	7.77580378213791	7.49698374309476e-15	1.50861763771474e-13	WTAP	protein_coding
ENSG00000146463.12	1348.73419154118	-0.185096117785358	0.0546554626902033	-3.3865986797059	0.000707648218174747	0.00291742563132465	ZMYM4	protein_coding
ENSG00000146476.11	341.218042684319	0.382280728914474	0.0963278216995455	3.96853912161369	7.23145867688264e-05	0.000382997593259808	ARMT1	protein_coding
ENSG00000146535.14	2096.16957935566	-0.150288841856086	0.0537956222194387	-2.79370022421231	0.00521087592494814	0.016282770276587	GNA12	protein_coding
ENSG00000146540.15	2273.47097580952	0.423061193647296	0.0719612049869678	5.87901764185179	4.12708389491292e-09	4.54764764174446e-08	C7orf50	protein_coding
ENSG00000146556.14	1452.16983544693	0.0443855409600371	0.0773104643093031	0.574120739754709	0.565886099686155	0.688021594738686	WASH2P	transcribed_unprocessed_pseudogene
ENSG00000146574.15	2436.56578306087	-0.00884587304057886	0.047386090612975	-0.186676573782534	0.851914224617172	0.904940925119102	CCZ1B	protein_coding
ENSG00000146576.13	1348.97532751984	-0.0914353488949064	0.0658646079810925	-1.38823188503839	0.165066446010399	0.277049525574099	C7orf26	protein_coding
ENSG00000146587.18	1155.17363232872	-0.111297468793852	0.0630651127609291	-1.7648025020706	0.0775969640087407	0.152818199955458	RBAK	protein_coding
ENSG00000146592.17	193.638243852329	0.255069464597767	0.151408928292005	1.68463952208845	0.0920581412983258	0.175001154688356	CREB5	protein_coding
ENSG00000146648.19	28854.167077319	0.147584169597053	0.050270362302088	2.93580875168912	0.00332679358202192	0.0111302282721925	EGFR	protein_coding
ENSG00000146670.10	2004.23924954763	-0.0871197651561081	0.0777060220421467	-1.12114560579173	0.262225888751861	0.392816886693174	CDCA5	protein_coding
ENSG00000146674.15	170.304265255651	-0.449602569175373	0.128905273060279	-3.48785242450964	0.000486916750345594	0.00209222692726289	IGFBP3	protein_coding
ENSG00000146676.10	2176.73053315167	-0.061762529281927	0.0596868343935429	-1.0347764278249	0.300773333797762	0.433809909958214	PURB	protein_coding
ENSG00000146677.7	229.498394454047	0.0316871030638873	0.106691732163123	0.296996800234157	0.766468952027349	0.844203912331015	AC004453.1	processed_pseudogene
ENSG00000146700.9	36.9145831534513	0.21743749692459	0.215269392219481	1.01007158836078	0.312460993141642	0.446559330494493	SSC4D	protein_coding
ENSG00000146701.12	10657.2220203176	-0.165420422045623	0.0597061090484332	-2.7705778300079	0.00559569253421203	0.0173091582459843	MDH2	protein_coding
ENSG00000146707.14	555.925221022929	0.443242010974181	0.080916184907505	5.4777917604599	4.30666530834326e-08	4.12103790344455e-07	POMZP3	protein_coding
ENSG00000146729.10	1875.32954865881	-0.103249087160372	0.051066294885064	-2.0218636850932	0.0431904363217953	0.0946705180596568	NIPSNAP2	protein_coding
ENSG00000146731.11	11575.2963034209	0.0945794235715107	0.0546210892930326	1.73155506042929	0.0833528134721486	0.161668986634318	CCT6A	protein_coding
ENSG00000146733.14	1474.27405455024	0.0458633298983548	0.069279429716504	0.66200501485117	0.507968007778726	0.635942314986724	PSPH	protein_coding
ENSG00000146757.14	550.893764027641	0.0471687495246843	0.0918949933499497	0.513289655999633	0.607748718614582	0.723030237290948	ZNF92	protein_coding
ENSG00000146776.14	578.320325811137	0.249924767885983	0.0873135278292495	2.86238311633378	0.00420468314355306	0.0135900559752546	ATXN7L1	protein_coding
ENSG00000146802.13	605.596682982644	-0.411834638249967	0.0617327602410323	-6.67124937621418	2.536348071937e-11	3.58807435890937e-10	TMEM168	protein_coding
ENSG00000146826.17	515.151541104852	0.375936136339787	0.0771692855496534	4.87157725592647	1.10710856131156e-06	8.42477151914136e-06	MAP11	protein_coding
ENSG00000146828.18	1684.76422026899	-0.0285176201065622	0.0502695610401982	-0.56729399494374	0.570514456229118	0.691638498321575	SLC12A9	protein_coding
ENSG00000146830.10	3309.29446534053	-0.0841855713305391	0.0597501446841803	-1.40896012512633	0.158846959205775	0.269161818075574	GIGYF1	protein_coding
ENSG00000146833.15	1129.9097872632	-0.0948489461113655	0.0682624717508886	-1.38947424080246	0.164688588579369	0.276600383318084	TRIM4	protein_coding
ENSG00000146834.14	2747.57604116722	0.0649562827871868	0.044413352135714	1.46253952164429	0.143593422415748	0.248404573520497	MEPCE	protein_coding
ENSG00000146842.17	1287.20497631204	0.11121743895736	0.0548567294388746	2.0274165101528	0.0426198348811801	0.0936799976510684	TMEM209	protein_coding
ENSG00000146856.14	36.8841011992245	0.099103176229996	0.237309664185852	0.417611210946648	0.676231398683689	0.776106367745855	AGBL3	protein_coding
ENSG00000146858.8	239.853778731423	-0.145849528489366	0.111291984764819	-1.31051242187453	0.190022544766683	0.308213291360787	ZC3HAV1L	protein_coding
ENSG00000146872.18	889.633488641248	-0.0708812473356194	0.0565053497985298	-1.25441657450749	0.209690631255361	0.33248323834991	TLK2	protein_coding
ENSG00000146904.9	2261.97201574329	-0.665603276210495	0.0881190185017195	-7.55345767040638	4.23852309203998e-14	7.92524839520321e-13	EPHA1	protein_coding
ENSG00000146909.8	1864.21296735563	-0.0604087755497482	0.0455799406432628	-1.32533686304125	0.185059447660844	0.302740441929249	NOM1	protein_coding
ENSG00000146918.20	2455.78478228568	-0.0714129093388129	0.0634508923035103	-1.12548313737208	0.260384358858496	0.39085608277053	NCAPG2	protein_coding
ENSG00000146955.11	36.1941447397363	0.486652388808771	0.204682441961395	2.37759714094362	0.0174258524129173	0.044998100964013	RAB19	protein_coding
ENSG00000146963.18	3841.82549268193	-0.0462601779840913	0.0523087932499747	-0.884367141926252	0.376498054409308	0.512049228432284	LUC7L2	protein_coding
ENSG00000147003.7	34.1512203095384	-0.0676417722607781	0.243304987396694	-0.278012271694588	0.781002938515413	0.854894642610283	CLTRN	protein_coding
ENSG00000147010.18	959.724855341863	0.0285767256302641	0.0559034063080057	0.511180400579128	0.609224741383937	0.724057677476932	SH3KBP1	protein_coding
ENSG00000147036.12	15.4786161667026	-6.19770677581604	0.95376330704718	-6.49816021440785	8.1308190324111e-11	1.09370051899778e-09	LANCL3	protein_coding
ENSG00000147044.22	972.244819160888	-0.121467934056286	0.0595273256767979	-2.04054075460727	0.0412964961772038	0.0912901836480058	CASK	protein_coding
ENSG00000147050.16	632.50690930721	-0.101653328384485	0.0678145138281928	-1.49899074174626	0.13387603388841	0.235767177031513	KDM6A	protein_coding
ENSG00000147059.8	150.606770133419	-0.178171503771738	0.12274793370506	-1.45152344641377	0.146634158269351	0.25246176717604	SPIN2A	protein_coding
ENSG00000147082.18	65.8481725143355	0.310052537835405	0.247547090487053	1.25249922035186	0.21038801223124	0.333448495325326	CCNB3	protein_coding
ENSG00000147099.21	300.70584800996	-0.131945435555979	0.0857793130239266	-1.53819645908304	0.124000586515278	0.22214434994382	HDAC8	protein_coding
ENSG00000147118.12	172.510294767398	0.143346683876798	0.123021824281318	1.16521344659141	0.243932604002363	0.372191946826515	ZNF182	protein_coding
ENSG00000147123.11	1005.22388703075	0.0653748741059587	0.0978385881043762	0.66819110304633	0.504011613892598	0.632462093564934	NDUFB11	protein_coding
ENSG00000147124.12	232.645993879259	-0.199717734155682	0.0910120269260477	-2.19441035323786	0.0282059222766588	0.0670142537026592	ZNF41	protein_coding
ENSG00000147130.14	1453.56655586897	0.0276372353028646	0.0589751764237193	0.468624885567093	0.639337786205808	0.74725918705272	ZMYM3	protein_coding
ENSG00000147133.16	1253.34470863517	-0.36056984207799	0.0604696729210503	-5.96282110784282	2.47919802685842e-09	2.81000667923742e-08	TAF1	protein_coding
ENSG00000147140.16	11918.3414620597	0.0733589413652019	0.0384131014450717	1.90973752718459	0.0561670165652352	0.117615032555116	NONO	protein_coding
ENSG00000147144.13	235.051564041992	-0.132076164072562	0.0984440867595575	-1.34163633814947	0.179713937908846	0.296249500975134	CCDC120	protein_coding
ENSG00000147155.11	684.778289853761	0.0444976347794549	0.103981111308448	0.427939596139321	0.668695098084575	0.770678553566963	EBP	protein_coding
ENSG00000147162.14	9739.37908287875	-0.516073632532416	0.100971560310145	-5.11107910927828	3.20323803745887e-07	2.66971976411024e-06	OGT	protein_coding
ENSG00000147164.12	1035.5134681768	0.13225881301615	0.0570209382288731	2.31947802200805	0.0203691314657975	0.0512445540403115	SNX12	protein_coding
ENSG00000147174.11	30.3884690246766	0.209204860137293	0.267846697849686	0.781061935117443	0.434766068398561	0.568457667117488	GCNA	protein_coding
ENSG00000147202.18	550.812504697756	-1.28619664201483	0.0732636702274456	-17.5557222020389	5.37785929500782e-69	7.93603314788801e-67	DIAPH2	protein_coding
ENSG00000147224.13	823.864720903083	0.0753961121510811	0.0706915560835435	1.06655046696069	0.286174878032316	0.418732795192226	PRPS1	protein_coding
ENSG00000147231.14	276.151160747978	-0.379769724483904	0.0998486390048812	-3.80345419095136	0.000142692389951882	0.000700981022700957	RADX	protein_coding
ENSG00000147251.15	124.689552849002	-1.76053030706107	0.151473656616251	-11.6226830881971	3.16051949675539e-31	1.56487300872244e-29	DOCK11	protein_coding
ENSG00000147274.14	7323.86677048536	-0.139657262141359	0.0483642667611523	-2.88761251837143	0.0038817774060206	0.0127156721469906	RBMX	protein_coding
ENSG00000147316.13	624.545757779065	-0.0706373640954145	0.0699062765916029	-1.0104581096213	0.312275859493017	0.446379509695051	MCPH1	protein_coding
ENSG00000147324.11	1534.46628155829	-0.202528064420923	0.0691874681995955	-2.92723624221456	0.00341988999118998	0.0114020124263253	MFHAS1	protein_coding
ENSG00000147364.17	929.406677388461	0.0281807371323341	0.056124814009014	0.502108338885686	0.615591314720141	0.729309757510237	FBXO25	protein_coding
ENSG00000147383.11	510.382960213396	-0.100569157153448	0.0979986912377279	-1.02622959432677	0.304783374819803	0.438101134458502	NSDHL	protein_coding
ENSG00000147394.18	327.692650492399	-0.844080218599906	0.0883667972234389	-9.55200646760587	1.27208311835079e-21	4.05665150368984e-20	ZNF185	protein_coding
ENSG00000147400.10	370.771201879552	0.393051185554131	0.0866651546482977	4.53528511140609	5.75257220868694e-06	3.8517667653539e-05	CETN2	protein_coding
ENSG00000147403.17	45745.8942133728	0.0946031483358354	0.0627303709453848	1.50809164540411	0.131531073173218	0.232371562606018	RPL10	protein_coding
ENSG00000147416.11	1620.03086512249	-0.0419509457799933	0.0492075185949294	-0.852531218355647	0.393919319675297	0.529683187399729	ATP6V1B2	protein_coding
ENSG00000147419.19	854.123562273464	0.0460322961003817	0.0580911839678473	0.792414493150286	0.428119031420078	0.56211902748215	CCDC25	protein_coding
ENSG00000147421.18	440.32218879638	-0.248830854362148	0.0908884856851297	-2.73775993170562	0.00618592138948664	0.0188330276607105	HMBOX1	protein_coding
ENSG00000147439.13	285.283531581427	-0.0694845074913552	0.0828861281064804	-0.83831286463389	0.401855012605679	0.537138944120476	BIN3	protein_coding
ENSG00000147454.14	1913.8585208337	-0.418537818614397	0.0474684616523644	-8.81717679581785	1.17381821253292e-18	3.2065901515509e-17	SLC25A37	protein_coding
ENSG00000147457.14	751.804804107573	0.0410691403268252	0.0693959713479045	0.591808710637283	0.553978689588602	0.67734770828277	CHMP7	protein_coding
ENSG00000147459.18	5834.78647470738	-1.03925657994142	0.0608008594272297	-17.092794242247	1.67930710039622e-65	2.29790277046945e-63	DOCK5	protein_coding
ENSG00000147471.12	859.533323587199	0.194201054915725	0.061996494587634	3.13245218471531	0.00173352661366333	0.00638752572554724	PLPBP	protein_coding
ENSG00000147475.17	627.198464690186	0.0161905089378028	0.0849922674692845	0.1904939051503	0.848922118731235	0.903228651384926	ERLIN2	protein_coding
ENSG00000147526.20	1183.99383204723	-0.196821847410612	0.0566579498426366	-3.4738610902313	0.000513026554195589	0.00218941754855458	TACC1	protein_coding
ENSG00000147533.17	748.948248464019	0.0751243927278774	0.0650654113717221	1.15459798292349	0.248255093073026	0.377371809829851	GOLGA7	protein_coding
ENSG00000147535.17	706.715120384602	0.290919906410929	0.0623020619536417	4.66950687165698	3.01923600741711e-06	2.1166995986792e-05	PLPP5	protein_coding
ENSG00000147536.12	379.479979440673	-0.0675692235936097	0.0785237391177864	-0.860494219362824	0.38951666865317	0.525625756006353	GINS4	protein_coding
ENSG00000147548.17	1609.35651828504	-0.19382826863167	0.0616075559111852	-3.14617688958635	0.00165419925832161	0.00613578295619932	NSD3	protein_coding
ENSG00000147586.10	150.428675703818	-0.181632098486219	0.108109664190263	-1.680072728434	0.0929431662176806	0.176282829877587	MRPS28	protein_coding
ENSG00000147592.9	226.433341495362	0.140142376108166	0.106912681647133	1.31081153282366	0.189921445202781	0.308148926721166	LACTB2	protein_coding
ENSG00000147601.14	685.831166461968	-0.0572255422947821	0.07476577405691	-0.765397576854128	0.444034835441853	0.576947478266457	TERF1	protein_coding
ENSG00000147604.14	18256.7220413826	0.0176683997194102	0.0510184851091035	0.346313687708017	0.729106983037464	0.816860313262368	RPL7	protein_coding
ENSG00000147642.17	318.928660162349	-0.301644658280018	0.0847278380817865	-3.56015997940187	0.000370628931855804	0.00164224512284179	SYBU	protein_coding
ENSG00000147649.10	4579.94228641361	-0.187541543515766	0.0586829220404564	-3.19584534980167	0.00139421819532906	0.00526354960524027	MTDH	protein_coding
ENSG00000147654.15	418.454664622315	0.0676010248171046	0.0883453135267778	0.765190841692066	0.444157912370625	0.576979796064783	EBAG9	protein_coding
ENSG00000147669.11	265.909059978084	0.294475033864036	0.0880234891910516	3.3454142362488	0.000821597638795851	0.00332169961298822	POLR2K	protein_coding
ENSG00000147676.14	3199.10058322106	-0.0551037333021379	0.0516796484782022	-1.06625596196499	0.286307950880133	0.418805371880249	MAL2	protein_coding
ENSG00000147677.11	5923.86701087165	0.0230221526725915	0.0535718559652478	0.429743421387642	0.667382293747014	0.769942384109761	EIF3H	protein_coding
ENSG00000147679.12	298.483871982747	-0.262827955063835	0.0946182215656689	-2.7777731468079	0.00547328157273506	0.0170053907771742	UTP23	protein_coding
ENSG00000147684.9	1582.16314020204	0.210906772852439	0.0666241770595079	3.16561918151813	0.00154753250493596	0.00578144930858678	NDUFB9	protein_coding
ENSG00000147687.19	381.888137137259	0.486762545838601	0.0797845082653997	6.10096566891666	1.05429553449959e-09	1.24660301534076e-08	TATDN1	protein_coding
ENSG00000147789.15	502.443887371102	0.330291969721587	0.0643353385180003	5.1339120509823	2.83780745997791e-07	2.38363157854841e-06	ZNF7	protein_coding
ENSG00000147799.11	836.492534569475	0.289880863213834	0.0646401666106101	4.48453149819469	7.30743116137803e-06	4.78639920979383e-05	ARHGAP39	protein_coding
ENSG00000147804.10	511.859563123879	0.118353375313872	0.0890332647159605	1.32931635935682	0.183743619245353	0.301111481424176	SLC39A4	protein_coding
ENSG00000147813.16	1019.66045963221	0.238813703697191	0.0659527050285009	3.6209842127626	0.000293484425007228	0.00133742887230057	NAPRT	protein_coding
ENSG00000147853.17	1168.09363234994	-0.0476363068410193	0.0583727485772509	-0.816070992065365	0.414459533612572	0.549152281533256	AK3	protein_coding
ENSG00000147854.17	1062.76196424253	-0.0536804452161462	0.0533593361396497	-1.00601786116034	0.314406978245851	0.448616346246711	UHRF2	protein_coding
ENSG00000147862.17	1547.06455554754	-0.0521525832865227	0.0536077019862913	-0.972856163464334	0.33062479453142	0.46484838708776	NFIB	protein_coding
ENSG00000147874.11	925.758490446097	0.0786844499996872	0.063586570122953	1.23743818620096	0.215924449478364	0.339683822486239	HAUS6	protein_coding
ENSG00000147883.12	136.206889499559	0.609061373316302	0.110099095492693	5.5319380290161	3.16711807338574e-08	3.08154242020699e-07	CDKN2B	protein_coding
ENSG00000147889.17	31.2912025084359	1.22140559107113	0.233612392818547	5.22834245364641	1.71036489701578e-07	1.49930392216274e-06	CDKN2A	protein_coding
ENSG00000147894.17	130.370194365877	-0.255107908630441	0.141859264286012	-1.7983168735184	0.0721268072976031	0.144157841381426	C9orf72	protein_coding
ENSG00000147905.18	1336.71131660683	-0.371304392618669	0.0594423374673172	-6.24646352143909	4.19850016063796e-10	5.18423498096166e-09	ZCCHC7	protein_coding
ENSG00000147912.13	141.997213062621	0.120747592973927	0.128855602333482	0.937076780421456	0.348719064349626	0.48423313860397	FBXO10	protein_coding
ENSG00000147955.17	3277.76740792725	0.241788278303972	0.0617137341522796	3.91790063630497	8.93235094263022e-05	0.000462344382353749	SIGMAR1	protein_coding
ENSG00000147996.16	1059.76823275134	0.191568732320663	0.0758557891351794	2.52543325308074	0.0115555730244148	0.0319028769558863	CBWD5	protein_coding
ENSG00000148019.14	1273.67744690953	-0.293495328850249	0.0558800223940725	-5.25224071637776	1.50259905145977e-07	1.32651735616261e-06	CEP78	protein_coding
ENSG00000148053.16	59.1336865402162	-5.57019126558708	0.436157658293607	-12.7710500083376	2.37923040404069e-37	1.49217400173418e-35	NTRK2	protein_coding
ENSG00000148057.16	52.0511386990614	-0.218963433388749	0.171001875280804	-1.2804738721677	0.2003785280428	0.320827316679101	IDNK	protein_coding
ENSG00000148082.10	42.6833834426935	0.397634471305924	0.23544197458421	1.6888852211172	0.0912414279778364	0.173857662041151	SHC3	protein_coding
ENSG00000148090.12	219.122371807746	-0.502699698642066	0.0994400792056424	-5.05530267732874	4.2970871452329e-07	3.50567781626264e-06	AUH	protein_coding
ENSG00000148110.16	1284.99445194086	-0.0280868661710365	0.058824803915449	-0.477466379852396	0.633030055779977	0.74248323442352	MFSD14B	protein_coding
ENSG00000148120.16	1649.96140040379	0.420108487906003	0.0590578397344008	7.11350922748523	1.13128918276459e-12	1.8329563809443e-11	AOPEP	protein_coding
ENSG00000148143.13	1328.57380701468	0.161291087823331	0.0705464628653137	2.28631006109074	0.022236125702172	0.0551397304891422	ZNF462	protein_coding
ENSG00000148153.14	597.562411054403	0.128350141345065	0.0691006088780095	1.85743864531866	0.0632487726289362	0.129650078389044	INIP	protein_coding
ENSG00000148154.10	374.165305847493	0.262376071950919	0.07330484340174	3.5792460603591	0.000344586905006533	0.00154229024506641	UGCG	protein_coding
ENSG00000148158.17	1520.26486477209	0.0164019623125805	0.0583416450010218	0.281136438855867	0.77860575358879	0.853595127099835	SNX30	protein_coding
ENSG00000148180.20	5226.68522024995	2.34517002928717	0.0775176153761725	30.2533819946173	4.70936789660234e-201	3.9380780877588e-198	GSN	protein_coding
ENSG00000148187.18	1089.50506991846	-0.134373518907724	0.0606000106109785	-2.21738441219646	0.0265968339844325	0.0638799338014485	MRRF	protein_coding
ENSG00000148200.17	141.981143774531	0.691912378539125	0.114630851133036	6.03600489484387	1.57976462916062e-09	1.82912439985582e-08	NR6A1	protein_coding
ENSG00000148218.16	548.424798135654	-0.230381813036668	0.0681362117879487	-3.38119491810983	0.00072171327063459	0.00296728438939957	ALAD	protein_coding
ENSG00000148219.16	58.1061023894567	0.108827629089511	0.173019293467361	0.628991292870124	0.529354756594851	0.656059925587953	ASTN2	protein_coding
ENSG00000148225.16	64.4187490324899	0.137597951929513	0.195916700510596	0.702328854921031	0.48247410236732	0.612371639078863	WDR31	protein_coding
ENSG00000148229.13	1869.13506687171	0.00735286018257615	0.0535832482748727	0.137223113926525	0.890854441457246	0.931319700848344	POLE3	protein_coding
ENSG00000148248.14	4331.27835070659	0.0927429758416922	0.074131046896468	1.25106793609994	0.210909692574399	0.334022187840611	SURF4	protein_coding
ENSG00000148290.10	364.638587678874	0.455159570791027	0.084070153630532	5.41404471307789	6.16167689528533e-08	5.77494150858249e-07	SURF1	protein_coding
ENSG00000148291.10	385.498467863404	0.213112658054415	0.0744967112753356	2.86069887389744	0.00422708339563902	0.0136454319009499	SURF2	protein_coding
ENSG00000148296.7	1019.16437160858	-0.0848432900935711	0.059286420741348	-1.43107458727727	0.152408839648442	0.260215273864376	SURF6	protein_coding
ENSG00000148297.16	929.365186109609	-0.18121625090952	0.0614012230681564	-2.95134594808261	0.00316392329022308	0.0106683184060121	MED22	protein_coding
ENSG00000148300.12	1076.9690212754	-0.157826973044666	0.0585158357545393	-2.697166861065	0.00699322185868807	0.0209102056847384	REXO4	protein_coding
ENSG00000148303.17	31271.6535590513	0.128821543825411	0.0544743265829286	2.36481204828296	0.0180392232153453	0.0462802774565156	RPL7A	protein_coding
ENSG00000148308.18	1961.26292646129	0.095946833183531	0.0567717368099703	1.69004576176152	0.0910192001346439	0.173508232070246	GTF3C5	protein_coding
ENSG00000148331.12	1166.10302220092	0.0906680625751989	0.0600372345190086	1.51019718515669	0.130993116739841	0.231693113180738	ASB6	protein_coding
ENSG00000148334.15	2008.8747979927	-0.170035934930267	0.0706830557674661	-2.40561097824708	0.0161454472568178	0.0421692299339965	PTGES2	protein_coding
ENSG00000148335.15	548.132064396045	0.294828893427006	0.0814056865402277	3.62172356695637	0.000292646742383173	0.00133441949904621	NTMT1	protein_coding
ENSG00000148337.21	6894.8854304316	-0.170296482946637	0.0686483625755458	-2.48070713644815	0.0131122055178266	0.035516450864554	CIZ1	protein_coding
ENSG00000148339.12	411.701789182027	0.0794287821698917	0.0856168546918682	0.927723664408753	0.353550929897997	0.489077161733723	SLC25A25	protein_coding
ENSG00000148341.18	2880.46152460473	-0.091334866848329	0.0687648434458842	-1.32822038517701	0.184105311925273	0.301523978363733	SH3GLB2	protein_coding
ENSG00000148343.18	811.295149419449	0.179228673221694	0.0691242074951292	2.59284959229838	0.00951843878012478	0.0271193527386784	MIGA2	protein_coding
ENSG00000148346.12	542.273883998431	-1.50121323068245	0.353462949142103	-4.24715867483728	2.16498633818804e-05	0.000129161214278266	LCN2	protein_coding
ENSG00000148356.14	551.153315514705	-0.0258455326737233	0.0756030891786444	-0.341858156254069	0.732457640904915	0.819150933271474	LRSAM1	protein_coding
ENSG00000148358.19	1503.1115432059	-0.23836848562597	0.055776533194888	-4.27363394553566	1.9231266616849e-05	0.000115695054003522	GPR107	protein_coding
ENSG00000148362.11	1054.9653665566	-0.122861483147406	0.0756694288180166	-1.6236607711535	0.104448227719233	0.193495965985218	PAXX	protein_coding
ENSG00000148384.14	804.28383694806	0.0050543640305154	0.0608505682930053	0.0830619034842505	0.933802317744801	0.959786651097626	INPP5E	protein_coding
ENSG00000148396.18	4620.91623829659	-0.00407440090499615	0.0441607541354313	-0.0922629376414375	0.926489134209181	0.954975994529657	SEC16A	protein_coding
ENSG00000148399.13	804.714585910113	-0.0694592934750602	0.0605686645354397	-1.1467859495964	0.251470097549296	0.381123428796976	DPH7	protein_coding
ENSG00000148400.12	2103.55090696928	-0.32224692177615	0.0584002230507841	-5.51790566785897	3.43063485933779e-08	3.33147844533887e-07	NOTCH1	protein_coding
ENSG00000148411.8	1023.98720786313	0.175517636005321	0.0546322688235373	3.21270999328701	0.00131488986039701	0.00500549372248251	NACC2	protein_coding
ENSG00000148429.14	1068.65017699784	0.615480085320805	0.0534378730072984	11.5176755863158	1.07471114021281e-30	5.25212729950754e-29	USP6NL	protein_coding
ENSG00000148444.16	715.313135838267	-0.438696261537107	0.0640301418056857	-6.85140231093712	7.31295306288123e-12	1.09964604897591e-10	COMMD3	protein_coding
ENSG00000148450.13	92.8563321750768	0.308081313418412	0.179159971406341	1.71958786887542	0.08550738284478	0.164931897205594	MSRB2	protein_coding
ENSG00000148459.16	395.951851134293	-0.10967737508104	0.0720574769034647	-1.52208181293906	0.127988582436651	0.227582296850144	PDSS1	protein_coding
ENSG00000148468.17	1011.1957762126	-0.208232133548312	0.0562811409451397	-3.69985629380342	0.000215721586531887	0.00101883944790648	FAM171A1	protein_coding
ENSG00000148481.14	497.141134826683	0.000785439420239232	0.0816747976596652	0.00961666808789805	0.992327127271418	0.995567654382208	MINDY3	protein_coding
ENSG00000148484.18	1194.67519792532	-0.0704202504540913	0.0589764977947754	-1.19403920353388	0.232462633109414	0.358837816999579	RSU1	protein_coding
ENSG00000148498.16	1466.38341132588	-0.0413481065284374	0.0698713371404555	-0.591774942639489	0.554001304588704	0.67734770828277	PARD3	protein_coding
ENSG00000148516.21	27.8428956633759	-0.489950924703425	0.240636974245022	-2.03605836651081	0.0417444947199665	0.0920911819617375	ZEB1	protein_coding
ENSG00000148572.16	319.631909881667	0.0263847454911789	0.0785544733901802	0.335878331971317	0.73696261737716	0.822233145055373	NRBF2	protein_coding
ENSG00000148606.13	1623.81751079037	-0.0413878005911619	0.0455133965884301	-0.909354249374634	0.363163163275942	0.499253989736915	POLR3A	protein_coding
ENSG00000148634.15	647.246507769009	0.239762559522783	0.07620543241244	3.1462659804243	0.00165369541478802	0.00613542602499121	HERC4	protein_coding
ENSG00000148660.20	1788.14973863384	0.0515962527583685	0.0509391565928463	1.01289962789872	0.311108106157125	0.445133005121392	CAMK2G	protein_coding
ENSG00000148671.14	1180.15033865221	-0.0312832611874712	0.111997763866619	-0.279320408796083	0.779998945381818	0.854292667240568	ADIRF	protein_coding
ENSG00000148672.9	3235.5181923637	-0.292932929328974	0.0650868866298348	-4.50064436166621	6.77477746609705e-06	4.48040203952956e-05	GLUD1	protein_coding
ENSG00000148688.14	585.015622710058	0.242023942510916	0.0675324978912987	3.58381446071314	0.000338612659472184	0.00151916475421023	RPP30	protein_coding
ENSG00000148690.12	517.454214219292	-0.0679581061273785	0.102389609523034	-0.66372072756162	0.506869070552848	0.635049453205169	FRA10AC1	protein_coding
ENSG00000148700.15	796.737462880039	-0.114328564450084	0.0684156551708271	-1.67108776733361	0.0947043432163384	0.17898061687186	ADD3	protein_coding
ENSG00000148719.15	1889.47322758813	0.061724481915324	0.0526580133663813	1.17217642613785	0.241126230902799	0.369032234626225	DNAJB12	protein_coding
ENSG00000148730.7	3436.58712898148	0.298152806131671	0.0465472986225498	6.40537292076561	1.50002280968135e-10	1.95822578762564e-09	EIF4EBP2	protein_coding
ENSG00000148737.17	2867.03338697492	0.506993150207462	0.0556073014875653	9.11738452765656	7.69591273444366e-20	2.25806780660518e-18	TCF7L2	protein_coding
ENSG00000148773.14	13076.2518571342	-0.40670943526888	0.0578578560519739	-7.0294591438634	2.0733565138696e-12	3.27472846240978e-11	MKI67	protein_coding
ENSG00000148814.18	90.4040079372083	0.0180179068342909	0.16526931931019	0.109021486319996	0.913185448292465	0.946584554363135	LRRC27	protein_coding
ENSG00000148824.19	693.897622252417	0.0715590740374862	0.0603308722570862	1.18611038362836	0.235578710428398	0.362717957177603	MTG1	protein_coding
ENSG00000148832.16	51.0331874352666	-0.1507060601513	0.195736364830574	-0.769944104570185	0.441333049981435	0.574400784117645	PAOX	protein_coding
ENSG00000148834.13	1039.37136657252	0.201630538319343	0.0838761658877176	2.40390742930787	0.01622088025168	0.0423295231533091	GSTO1	protein_coding
ENSG00000148835.11	206.889952593925	0.0136434509096675	0.0985160623062124	0.138489608600679	0.889853481617991	0.930661103760006	TAF5	protein_coding
ENSG00000148840.11	2820.41308967893	0.148120819818786	0.0489713725517054	3.02464097085284	0.0024892843358285	0.00870555479156381	PPRC1	protein_coding
ENSG00000148841.17	501.745808973746	-0.194935745000901	0.0708900628562651	-2.74983174152558	0.00596258731609041	0.0182713485915702	ITPRIP	protein_coding
ENSG00000148842.18	459.728947832803	-0.158431178366535	0.0744336406374429	-2.12848890649101	0.0332965687653287	0.0767503756593765	CNNM2	protein_coding
ENSG00000148843.15	3514.26458088462	-0.033083565930689	0.0591321836514492	-0.559484935068489	0.575830809805855	0.696141203826423	PDCD11	protein_coding
ENSG00000148908.15	1160.37921552893	-0.3786367730645	0.0615832111037427	-6.14837658313483	7.8280001781319e-10	9.37367213056813e-09	RGS10	protein_coding
ENSG00000148925.11	459.567536063613	0.0823330202229518	0.0727715815860119	1.13138973248285	0.257891091124922	0.388449585070783	BTBD10	protein_coding
ENSG00000148926.10	84.8558129807251	0.326460557477673	0.149846506641687	2.17863308791245	0.0293589361157696	0.0692852760042767	ADM	protein_coding
ENSG00000148943.12	710.006451349826	-0.0784036824791536	0.0954469215839941	-0.821437519178214	0.411397099793898	0.546014385512543	LIN7C	protein_coding
ENSG00000148950.11	118.921822572867	0.0619211682619225	0.12754976201706	0.485466748684644	0.627345294034172	0.738320167559934	IMMP1L	protein_coding
ENSG00000148985.20	902.397091204886	0.129538440346421	0.0679092830325795	1.90752183739408	0.0564530459666658	0.118083831001981	PGAP2	protein_coding
ENSG00000149016.16	502.352743755304	0.279717437774608	0.069504566657383	4.02444689934478	5.71093777919287e-05	0.00031055287374426	TUT1	protein_coding
ENSG00000149043.16	37.2006199616607	-2.91294037320533	0.300324085496818	-9.69932321074592	3.03505118689836e-22	1.01519089922653e-20	SYT8	protein_coding
ENSG00000149050.10	24.5880765282177	-0.354779502115166	0.252838640465324	-1.40318545243809	0.160561544496979	0.271394987958285	ZNF214	protein_coding
ENSG00000149054.16	269.77855383259	-0.175057051267216	0.0884816707422946	-1.97845553546423	0.0478773399798056	0.103104598761951	ZNF215	protein_coding
ENSG00000149084.13	1916.64872654031	0.0568464307982496	0.0604811699911327	0.939902961642177	0.347267338053864	0.482780823163089	HSD17B12	protein_coding
ENSG00000149089.13	362.638123565665	0.300961991382196	0.0852272049491969	3.53129017385465	0.000413537814124407	0.00180894251037506	APIP	protein_coding
ENSG00000149091.15	3505.26431678665	-0.118420594346887	0.0638070074092497	-1.8559183255117	0.0634652005091098	0.130022893434479	DGKZ	protein_coding
ENSG00000149100.13	5646.72488705415	0.110893890310266	0.0496451774379242	2.23372935767882	0.0255008861060513	0.0618098772412695	EIF3M	protein_coding
ENSG00000149115.14	2096.00466322159	-0.0803033571289978	0.0550814758043295	-1.45790133536484	0.144867740518436	0.250147871901129	TNKS1BP1	protein_coding
ENSG00000149136.9	9737.76121954495	0.0234086195462418	0.0481165477131896	0.486498318328543	0.626613897366658	0.73785397560686	SSRP1	protein_coding
ENSG00000149150.9	1895.50106294454	-0.0310905456677395	0.0829547781878556	-0.374789088065949	0.707817330210701	0.800272189507367	SLC43A1	protein_coding
ENSG00000149177.13	379.978362092328	-0.20082676355577	0.0857989708706237	-2.34066634503806	0.0192493612087315	0.0488849982982667	PTPRJ	protein_coding
ENSG00000149179.14	520.153867817328	-0.0461867883006328	0.0683250921973248	-0.67598574425987	0.499049696146303	0.627624530013285	C11orf49	protein_coding
ENSG00000149182.15	1830.0746469951	0.0866264382963382	0.0576061328757076	1.50377110859438	0.132640312659926	0.233919389122109	ARFGAP2	protein_coding
ENSG00000149187.18	1909.91244293529	0.010096390019981	0.0480280530505417	0.210218598895862	0.83349706406536	0.891960551652831	CELF1	protein_coding
ENSG00000149196.16	238.006968939629	0.239031924471026	0.102398379246755	2.33433308446239	0.0195782876459877	0.04961986624809	HIKESHI	protein_coding
ENSG00000149212.12	307.542694304109	1.91030882336465	0.104470040148956	18.2857096698812	1.07554543548004e-74	1.83967157895973e-72	SESN3	protein_coding
ENSG00000149218.5	2442.77426392614	0.477088463263302	0.0759463858928879	6.28191134646184	3.34435552208579e-10	4.18099994339164e-09	ENDOD1	protein_coding
ENSG00000149231.15	340.366304599421	0.333267286545948	0.105484668192914	3.15939076507743	0.00158099354371844	0.00589475224673023	CCDC82	protein_coding
ENSG00000149243.15	272.166914901887	-0.195355888161537	0.0867917294887369	-2.25085833998605	0.0243945110725359	0.0595694647410464	KLHL35	protein_coding
ENSG00000149257.16	1278.89268674161	0.0543595784333992	0.0641467716790034	0.847425006911022	0.396758270848736	0.532454127390797	SERPINH1	protein_coding
ENSG00000149260.18	165.76854231686	0.539673423304163	0.11632706106534	4.63927669419098	3.49630690013128e-06	2.42629836149267e-05	CAPN5	protein_coding
ENSG00000149262.17	768.514329843668	0.309180787781041	0.0607799264954758	5.0868897941832	3.63983194574255e-07	3.00365956399764e-06	INTS4	protein_coding
ENSG00000149269.10	1238.43705750683	-0.23125401534169	0.0581315052795523	-3.97811847860464	6.94627591521082e-05	0.000369453516168739	PAK1	protein_coding
ENSG00000149273.15	33679.8727886675	0.120400767360471	0.057245112038469	2.10324974610166	0.0354439438305841	0.0807124539672224	RPS3	protein_coding
ENSG00000149289.11	112.556963581716	-0.400738714748857	0.119148821917913	-3.3633460096227	0.000770037830663687	0.00314364237243011	ZC3H12C	protein_coding
ENSG00000149292.17	209.141007564372	-0.0932365651252253	0.135505436123908	-0.688065127069649	0.491411769785779	0.620635170231208	TTC12	protein_coding
ENSG00000149308.17	735.033100068085	0.107734775008956	0.0644587619706989	1.67137518182445	0.0946475948581383	0.17890689411085	NPAT	protein_coding
ENSG00000149311.19	700.391417337683	0.028174138512748	0.102190165111197	0.275703033477739	0.782776165525531	0.855906633628039	ATM	protein_coding
ENSG00000149313.11	761.943162041976	-0.0561668979038181	0.0677961396416247	-0.828467493882696	0.407405796657759	0.54234297791568	AASDHPPT	protein_coding
ENSG00000149328.15	2841.1585674016	-0.0882637995284239	0.0499574503696115	-1.76677950686838	0.0772651620415704	0.152284302612245	GLB1L2	protein_coding
ENSG00000149346.15	406.64588845428	0.258262996459149	0.0921847039585468	2.80158188255704	0.00508527342019118	0.0159540380192859	SLX4IP	protein_coding
ENSG00000149357.10	929.710799622402	0.35635341279102	0.0616738368524487	5.77803216043744	7.55793641622697e-09	8.0170584169872e-08	LAMTOR1	protein_coding
ENSG00000149418.11	5316.31431067602	-0.327150423260579	0.074030522495609	-4.41912892455924	9.90995190949552e-06	6.34203214888293e-05	ST14	protein_coding
ENSG00000149428.19	19929.3359218687	-0.115362192875154	0.0752472255513138	-1.53310892235468	0.125249019670168	0.223565225296535	HYOU1	protein_coding
ENSG00000149474.13	696.587319537751	-0.0203565778458722	0.0575234320799938	-0.353883228274067	0.723426396667109	0.812491726804456	KAT14	protein_coding
ENSG00000149476.15	1740.71934905943	0.463640009054803	0.0619573702775577	7.48320993899161	7.25288784398923e-14	1.3216763659531e-12	TKFC	protein_coding
ENSG00000149480.7	2986.57160158183	0.0760945191794593	0.0449779388504285	1.69181872545354	0.0906805421198674	0.172994108997242	MTA2	protein_coding
ENSG00000149483.12	421.139442199937	0.0663473798611137	0.071351534113036	0.929866199597129	0.352440365443582	0.488034257650119	TMEM138	protein_coding
ENSG00000149485.19	76.8700498372945	-0.0953630230303964	0.158665111874927	-0.601033345664353	0.547817776672219	0.671720621741895	FADS1	protein_coding
ENSG00000149499.12	1734.81016757668	0.0556065709895129	0.0619975504545564	0.896915613307529	0.369763948050528	0.505971540550596	EML3	protein_coding
ENSG00000149503.13	1616.42252396337	-0.286626228339536	0.050757349353486	-5.64698968701861	1.63281621302219e-08	1.65725891020971e-07	INCENP	protein_coding
ENSG00000149527.18	55.203845036393	-0.819975902188107	0.185887933240189	-4.41113034017439	1.02832391636754e-05	6.55028844230393e-05	PLCH2	protein_coding
ENSG00000149531.15	287.296124980179	0.0997405817159947	0.0956160900708226	1.04313595799742	0.296885329005048	0.429891098815197	FRG1BP	unprocessed_pseudogene
ENSG00000149532.16	3161.79488030969	0.0868127873749322	0.0460007051850541	1.88720557708185	0.0591326804744905	0.122514123400142	CPSF7	protein_coding
ENSG00000149541.10	692.132261905214	-0.0197243250255617	0.0763859214482858	-0.258219376706941	0.796237604443676	0.865278205334359	B3GAT3	protein_coding
ENSG00000149547.15	2703.92797772106	0.11245332588911	0.0539868631704212	2.08297573308023	0.0372534355737143	0.0840435719807475	EI24	protein_coding
ENSG00000149548.15	153.833644686132	0.183231034985191	0.127959283047831	1.43194796517185	0.152158713659961	0.259886223823615	CCDC15	protein_coding
ENSG00000149554.13	894.152402184206	0.182294067403729	0.0702195881348585	2.59605720064363	0.00943003649972286	0.0269184353107962	CHEK1	protein_coding
ENSG00000149564.12	69.7874229352053	-0.397699984945727	0.156348530577176	-2.54367587260065	0.0109692819929648	0.0305249829096147	ESAM	protein_coding
ENSG00000149573.9	629.411009646573	-0.35607586768184	0.0931495921201241	-3.82262401345408	0.000132039034332547	0.000656791653923824	MPZL2	protein_coding
ENSG00000149577.16	469.384724658768	-0.0825386676376081	0.086009728357943	-0.959643393990393	0.337234721423041	0.47197182955459	SIDT2	protein_coding
ENSG00000149582.16	377.6886556993	0.208765631078715	0.0741835428929776	2.81417714680862	0.00489022718461451	0.0154204341977629	TMEM25	protein_coding
ENSG00000149591.17	51.7351656473677	0.174206417390631	0.21097278215312	0.825729345808195	0.408957641520639	0.5437015806257	TAGLN	protein_coding
ENSG00000149600.11	573.723653731221	0.0439504895356574	0.0741399601408047	0.592804331863516	0.553312108361515	0.676816645042042	COMMD7	protein_coding
ENSG00000149636.16	328.185827441303	-0.0431648422103496	0.0778209363052559	-0.554668759587185	0.579121248239429	0.698584150384668	DSN1	protein_coding
ENSG00000149639.15	553.081101157366	-0.395945718972957	0.110240152210996	-3.59166520575125	0.000328571784136986	0.00147808203670948	SOGA1	protein_coding
ENSG00000149646.12	38.8157588088037	-0.103326438647879	0.19520305416118	-0.529327981531284	0.596577947962863	0.713360734080659	CNBD2	protein_coding
ENSG00000149656.8	35.8662079052516	-0.235644759302679	0.213634007031751	-1.10303018970035	0.27001405498182	0.401051071204496	LINC00266-1	lncRNA
ENSG00000149657.20	1485.58547424947	-0.0355084299892448	0.0474489301854073	-0.748350486522987	0.454248779584275	0.58624304469712	LSM14B	protein_coding
ENSG00000149658.18	1702.63781041822	-0.0188267844337303	0.0507184640872533	-0.37120178563258	0.710487243234521	0.802510429623744	YTHDF1	protein_coding
ENSG00000149679.11	744.903521871357	-0.0945557089264213	0.0624791935241978	-1.51339515753833	0.13017931431068	0.230470364502983	CABLES2	protein_coding
ENSG00000149716.13	347.122206307494	-0.217129622686388	0.0786158847763884	-2.76190522187701	0.00574651572840822	0.0177210724736735	LTO1	protein_coding
ENSG00000149743.14	290.031414975083	0.289877459352875	0.0881589259586458	3.28812376286041	0.0010085749134594	0.00396683292327957	TRPT1	protein_coding
ENSG00000149761.9	565.192704970611	0.258233281536895	0.0737153965215633	3.50311188330047	0.000459856264412921	0.0019890104861906	NUDT22	protein_coding
ENSG00000149782.12	1482.27694279815	-0.172974537361288	0.0750478195586497	-2.30485760117399	0.0211745498534924	0.05293461624228	PLCB3	protein_coding
ENSG00000149792.9	1024.180380952	-0.189057610740836	0.054648524706344	-3.45951902190854	0.000541141053731595	0.00229767422870747	MRPL49	protein_coding
ENSG00000149798.5	508.921964687789	0.0808001238712767	0.0889327998657725	0.908552569954274	0.363586352448256	0.499653225331065	CDC42EP2	protein_coding
ENSG00000149806.11	5393.44395935614	0.054756965315355	0.0438797218448755	1.24788770332075	0.212072184447985	0.335164901334635	FAU	protein_coding
ENSG00000149809.16	850.152915959693	0.32681813681236	0.0675574317880994	4.83763411607264	1.31393724697021e-06	9.87881290778999e-06	TM7SF2	protein_coding
ENSG00000149823.9	3232.39740950917	0.0908265354091792	0.0743685743022036	1.22130263033008	0.221971457877319	0.346768488216856	VPS51	protein_coding
ENSG00000149923.14	2008.31964095479	0.190770143742989	0.0672174016663276	2.83810648751326	0.00453820394861983	0.0144845304992845	PPP4C	protein_coding
ENSG00000149925.22	18605.5990181317	0.409223815848412	0.0827412522618436	4.94582574787942	7.58217618836082e-07	5.92251769523648e-06	ALDOA	protein_coding
ENSG00000149929.16	295.825451769133	0.250000525737028	0.0906979650348947	2.75640722083284	0.00584401893914127	0.0179807981056446	HIRIP3	protein_coding
ENSG00000149930.18	1680.10639153603	-0.0600798553322731	0.0461690533286522	-1.30130143463409	0.193155296370729	0.312150904119842	TAOK2	protein_coding
ENSG00000149932.17	470.20056536463	0.157225066099128	0.0678796948572919	2.31623118562441	0.0205456493091158	0.0515765699467662	TMEM219	protein_coding
ENSG00000149948.14	1658.96220295675	0.932057964747965	0.0818447476488717	11.3881219201342	4.79207095977759e-30	2.28260291413204e-28	HMGA2	protein_coding
ENSG00000150054.18	1745.3771632344	0.451127010343857	0.0601605315162839	7.49872048955799	6.44437795847615e-14	1.18149545713743e-12	MPP7	protein_coding
ENSG00000150093.19	6753.48700588827	-0.0927819098472461	0.074682449251031	-1.24235226318539	0.214106620274222	0.337423604687216	ITGB1	protein_coding
ENSG00000150316.12	493.299726154728	0.0935810642229828	0.0700023910037009	1.33682668379192	0.18127921695857	0.298274461484521	CWC15	protein_coding
ENSG00000150347.16	2317.0562866099	-0.606475089606465	0.0821255645618366	-7.38472962520481	1.5276349791727e-13	2.70326642451634e-12	ARID5B	protein_coding
ENSG00000150401.15	466.529410205125	0.0453079184437402	0.0745287699119926	0.607925214615001	0.543237075434201	0.667957774399548	DCUN1D2	protein_coding
ENSG00000150403.18	676.313570032457	0.137777749360032	0.0704549257319222	1.9555445971836	0.050518824865047	0.107783040661756	TMCO3	protein_coding
ENSG00000150433.9	210.208816194291	-0.00581961814599406	0.0997858759913498	-0.0583210608533271	0.953492891930811	0.971829293698711	TMEM218	protein_coding
ENSG00000150455.13	348.321638711883	-0.0104399773160792	0.0868393470334944	-0.120221739024045	0.904307497417984	0.941004939587659	TIRAP	protein_coding
ENSG00000150456.11	101.293995512542	0.0499711020259632	0.12611329100535	0.396239774789822	0.691928151453358	0.788350808846866	EEF1AKMT1	protein_coding
ENSG00000150457.9	419.544190918104	-0.0698406640107399	0.0748093576376731	-0.933581923654548	0.350519593290592	0.486090005362999	LATS2	protein_coding
ENSG00000150459.12	1431.35171376617	0.0989806781096376	0.05507600743419	1.7971650945815	0.0723094141283364	0.144484441983236	SAP18	protein_coding
ENSG00000150471.16	208.306349251468	5.53368197864412	0.234704322855653	23.5772477955058	6.59818889275619e-123	2.36466521937539e-120	ADGRL3	protein_coding
ENSG00000150477.15	144.962044131508	-0.214901535773424	0.111809676470181	-1.9220298507056	0.0546020017825078	0.114914615608264	KIAA1328	protein_coding
ENSG00000150527.17	3081.42455104481	0.0363812246182977	0.0638691406250265	0.569621326704403	0.568934560449179	0.690390438881091	MIA2	protein_coding
ENSG00000150556.17	53.6728104447126	-1.09111150586484	0.180028077799265	-6.06078517975098	1.3545864881425e-09	1.58056091624193e-08	LYPD6B	protein_coding
ENSG00000150593.18	932.174279330242	-0.059913462919849	0.0675360858890433	-0.887132591875139	0.37500751881112	0.510815719914846	PDCD4	protein_coding
ENSG00000150637.9	75.3500683687132	-0.299751033303839	0.173724126997954	-1.72544273776877	0.0844477149244047	0.163275211166152	CD226	protein_coding
ENSG00000150672.17	32.2830403415142	0.0568295991258638	0.224078620687709	0.253614552568428	0.799793352820727	0.86745132920144	DLG2	protein_coding
ENSG00000150687.12	238.050715024842	0.263339189393929	0.105179740903747	2.50370638994936	0.0122899976383781	0.0336404881710979	PRSS23	protein_coding
ENSG00000150712.11	1116.94850100657	-0.0640323696684225	0.0582862662956594	-1.09858417321871	0.27194948419796	0.40305077157815	MTMR12	protein_coding
ENSG00000150722.10	28.1566400149853	1.23001320379501	0.261647359533045	4.70103426990502	2.58847064667581e-06	1.84164472869243e-05	PPP1R1C	protein_coding
ENSG00000150753.12	6103.54230528857	0.11039107945605	0.0650377995561992	1.69733724402317	0.0896329197380507	0.171277733641886	CCT5	protein_coding
ENSG00000150756.14	157.333211777834	0.355221602362473	0.122496286947844	2.89985607901502	0.00373334034702917	0.0122882656688133	ATPSCKMT	protein_coding
ENSG00000150760.13	762.179378492886	-0.258309287980027	0.0836978145670963	-3.08621305485765	0.002027235074723	0.00730522919433341	DOCK1	protein_coding
ENSG00000150764.14	253.882742394524	-0.140936025381572	0.0900004917347545	-1.56594728167634	0.11736095948775	0.212756493100038	DIXDC1	protein_coding
ENSG00000150768.16	2236.1241286923	-0.0790912256985207	0.0525717449890316	-1.5044436077787	0.132467183120478	0.233668819914383	DLAT	protein_coding
ENSG00000150776.18	1044.91312071298	-0.0455703897502319	0.0561411532363129	-0.81171096643516	0.416957500242113	0.551691657317535	NKAPD1	protein_coding
ENSG00000150779.12	145.662234846813	0.203854650178283	0.117163512829197	1.73991582580377	0.0818737993673876	0.159570688602605	TIMM8B	protein_coding
ENSG00000150782.12	951.558796201726	-0.223036755966128	0.100853215082366	-2.21149871904406	0.0270013204813837	0.0646731609522645	IL18	protein_coding
ENSG00000150787.8	245.514650095877	0.006386699106788	0.11418486102446	0.0559329761361259	0.955395200782444	0.972845931685655	PTS	protein_coding
ENSG00000150867.14	611.665830271618	-0.224353767856678	0.0677520268923638	-3.31139566072473	0.00092831851379205	0.00369169095630064	PIP4K2A	protein_coding
ENSG00000150873.12	27.7915933303724	0.994713693912037	0.291904820073944	3.40766450399846	0.000655214004476164	0.00272457458152589	C2orf50	protein_coding
ENSG00000150907.10	615.05700676765	0.592494971740646	0.0698443771141264	8.48307331558708	2.19322365542293e-17	5.35047041514196e-16	FOXO1	protein_coding
ENSG00000150938.10	1328.76656004045	0.33626929613205	0.051693975611956	6.50499970550295	7.76935322589306e-11	1.04727410981689e-09	CRIM1	protein_coding
ENSG00000150961.15	843.644527789421	0.198601693223716	0.0663098607214967	2.99505520088255	0.00274395178625176	0.00947510031811459	SEC24D	protein_coding
ENSG00000150967.18	281.924511275374	0.0887078083718997	0.0891885106702691	0.994610266560604	0.319925852301832	0.454337572303724	ABCB9	protein_coding
ENSG00000150977.10	292.561856155703	-0.117737343313748	0.0794407522758265	-1.48207739656029	0.138319702367218	0.241838559650525	RILPL2	protein_coding
ENSG00000150990.8	1905.4316655304	-0.0363674115049667	0.0637908561422693	-0.570103831556334	0.568607276566247	0.690104557883821	DHX37	protein_coding
ENSG00000150991.15	72194.083959452	0.00442490610080203	0.0533498182492634	0.0829413528669916	0.933898172467169	0.959786651097626	UBC	protein_coding
ENSG00000150995.19	641.259607412577	-0.409289208139524	0.102135159601971	-4.00732920704837	6.14092389965776e-05	0.000331896540530156	ITPR1	protein_coding
ENSG00000151006.7	178.663800821554	0.125937636064389	0.111353922144299	1.13096722270089	0.258068887489192	0.388639609253359	PRSS53	protein_coding
ENSG00000151012.13	1876.27160841562	-0.191822895754399	0.0606443050345568	-3.16308177074654	0.00156108476809544	0.00582918579245162	SLC7A11	protein_coding
ENSG00000151014.6	177.424593186013	0.0918167922046018	0.101532795263793	0.904306750996584	0.365832768033548	0.502052773927878	NOCT	protein_coding
ENSG00000151062.15	18.922322470034	0.870932714770704	0.360681696028443	2.41468509314657	0.0157488189881678	0.0413073154059261	CACNA2D4	protein_coding
ENSG00000151065.14	422.090245394267	0.12469521876218	0.091429462627877	1.36384066118485	0.172617719864691	0.287163454279617	DCP1B	protein_coding
ENSG00000151079.7	31.392929305433	-1.36800667686977	0.337323130937562	-4.05547841640005	5.0031792512254e-05	0.000275852945382581	KCNA6	protein_coding
ENSG00000151090.20	23.6789023008067	-2.06244373630417	0.316299862155932	-6.52053314929177	7.00579215567829e-11	9.51725483098101e-10	THRB	protein_coding
ENSG00000151092.18	767.832717434455	-0.0476723417333506	0.0664396103571758	-0.717528918021443	0.473047799681945	0.603723544243907	NGLY1	protein_coding
ENSG00000151093.8	189.280234717933	-0.398159691007828	0.104859286941259	-3.79708562419343	0.000146407229187382	0.000717836330836069	OXSM	protein_coding
ENSG00000151116.17	182.060980899496	0.351755620192703	0.0996014038702033	3.53163315500148	0.000413001870638356	0.00180712330140946	UEVLD	protein_coding
ENSG00000151117.9	43.5859981046411	0.152325415362402	0.208767003572589	0.729643156033697	0.465608335604086	0.596708102810788	TMEM86A	protein_coding
ENSG00000151131.11	488.441629475891	0.0138298571493148	0.0722495836605214	0.191417810991092	0.848198266909183	0.902841405382718	C12orf45	protein_coding
ENSG00000151135.10	634.107391405773	0.329033005072677	0.07986460384833	4.11988527104623	3.79061098886224e-05	0.000215306704167375	TMEM263	protein_coding
ENSG00000151136.15	477.63554500206	-0.662601977052695	0.0799315317129692	-8.28961941367608	1.13611404197366e-16	2.65540195027757e-15	BTBD11	protein_coding
ENSG00000151148.14	1034.02250966699	-0.0268582301638305	0.062292911930618	-0.431160293064246	0.666351823163392	0.769166230234308	UBE3B	protein_coding
ENSG00000151150.22	707.32777410003	-0.296581516608551	0.0783210787775888	-3.78673942235608	0.000152637020182258	0.000746423790702842	ANK3	protein_coding
ENSG00000151151.6	179.66053382747	-0.361546308494294	0.122983186366118	-2.93980274196165	0.00328421256710897	0.0110146986542166	IPMK	protein_coding
ENSG00000151164.19	25.2308870411274	0.216211089215269	0.262310314547138	0.824256909563557	0.409793597040171	0.544222094816362	RAD9B	protein_coding
ENSG00000151176.8	2268.63006140389	0.348069211919043	0.0576929382875576	6.03313372919524	1.60810228045823e-09	1.86050388358626e-08	PLBD2	protein_coding
ENSG00000151208.17	3084.33150623898	-0.172058266400831	0.049656101789951	-3.46499745647877	0.000530236494207489	0.00225646584981937	DLG5	protein_coding
ENSG00000151229.13	175.878948557385	-0.695351339014384	0.111573649998749	-6.23221826141009	4.59876126704974e-10	5.64604849850185e-09	SLC2A13	protein_coding
ENSG00000151233.11	375.692032083119	-0.0962755683601497	0.0829865765280477	-1.16013423360838	0.245994158113581	0.374578054418374	GXYLT1	protein_coding
ENSG00000151239.14	3264.01275406695	0.0404182553810647	0.0608640863422915	0.664073968904385	0.506642969889347	0.634865841515248	TWF1	protein_coding
ENSG00000151240.17	971.362032828275	-0.351837563956438	0.060621652294001	-5.80382669627853	6.481827324719e-09	6.9440900278769e-08	DIP2C	protein_coding
ENSG00000151247.12	1267.64672961202	0.116480339889014	0.0622291959735057	1.87179567511375	0.0612348768485923	0.126209416174861	EIF4E	protein_coding
ENSG00000151276.23	292.676873165589	-0.308093528391077	0.13509610699427	-2.28055075194835	0.0225750443381397	0.0558238158990764	MAGI1	protein_coding
ENSG00000151287.17	84.5087990462395	-0.0519547551876455	0.163690853521502	-0.317395590956588	0.750943452310723	0.832893732531206	TEX30	protein_coding
ENSG00000151292.17	904.827146827251	-0.0991948690431624	0.0581533253080276	-1.70574715233815	0.088055166429594	0.168884603096107	CSNK1G3	protein_coding
ENSG00000151303.11	223.333433562936	-0.342267424931699	0.11080392935912	-3.08894663674242	0.00200867514898842	0.00725049840349488	AL136982.1	lncRNA
ENSG00000151304.6	175.503430752652	-0.0927922710244572	0.110798911182174	-0.837483600104065	0.402320791531866	0.537475153469215	SRFBP1	protein_coding
ENSG00000151320.11	92.5456373544229	0.0430562602403043	0.15045954935382	0.286165021929272	0.774751732432669	0.850712217433362	AKAP6	protein_coding
ENSG00000151327.12	639.21451260173	0.0130417730505874	0.068008777946601	0.191766025568458	0.847925484674344	0.90261487944259	FAM177A1	protein_coding
ENSG00000151332.19	541.043141650013	0.0424469456114294	0.0658538121213924	0.644563226395829	0.519210272058475	0.647003312776237	MBIP	protein_coding
ENSG00000151348.15	1413.01074266183	0.046546835500843	0.046138212216583	1.00885650450308	0.31304345761293	0.447137039665005	EXT2	protein_coding
ENSG00000151353.15	1422.82218813898	-0.181291370272313	0.0537542958271462	-3.37259315711768	0.00074463891848221	0.00305486644889458	TMEM18	protein_coding
ENSG00000151364.17	41.1170806539049	-0.209815306691471	0.208845891634043	-1.00464177221703	0.315069375384559	0.449046778401568	KCTD14	protein_coding
ENSG00000151366.13	622.038950676009	0.361509413843221	0.0710198323308806	5.09026002988789	3.57572828668067e-07	2.95802209795867e-06	NDUFC2	protein_coding
ENSG00000151376.16	436.656668707965	0.00420661083694582	0.0879624879705315	0.047822781437868	0.961857480364111	0.976500400255866	ME3	protein_coding
ENSG00000151413.17	286.554769109462	0.0332644498728879	0.0855756759290528	0.388713843177424	0.697487840797736	0.792354194137968	NUBPL	protein_coding
ENSG00000151414.15	4707.24819979261	-0.0782717851604985	0.0664699716106695	-1.17755105446644	0.238975632512665	0.366635533643934	NEK7	protein_coding
ENSG00000151422.13	566.52994965689	-0.438892637983445	0.0829699442914509	-5.2897786268451	1.22464492060079e-07	1.09787703066606e-06	FER	protein_coding
ENSG00000151445.16	867.761270356728	0.233875129321763	0.0598814662331145	3.90563464847877	9.39784109361395e-05	0.000483280847765894	VIPAS39	protein_coding
ENSG00000151458.12	411.273811190276	-0.122250861129252	0.106009692420746	-1.15320456401331	0.248826430658798	0.378021751723923	ANKRD50	protein_coding
ENSG00000151461.20	732.59668661861	-0.10404303857021	0.0809396140868176	-1.28544025992774	0.198638480108004	0.318685397845415	UPF2	protein_coding
ENSG00000151465.14	1780.88346512579	0.211870264816337	0.0605821559617442	3.49723877357759	0.00047010086393523	0.00202749518737911	CDC123	protein_coding
ENSG00000151466.12	238.171586991366	-0.227282542920953	0.109335975684667	-2.07875350723035	0.0376400121816213	0.0847505554761054	SCLT1	protein_coding
ENSG00000151470.13	86.2689646802385	0.157919563744943	0.158437883607353	0.996728561057436	0.318896282406968	0.453517275395851	C4orf33	protein_coding
ENSG00000151490.15	2360.91734173335	-6.48028082204612	0.141634594734142	-45.7535168876649	0	0	PTPRO	protein_coding
ENSG00000151491.14	2141.59736872926	-2.12032250046055	0.0648281566994894	-32.7068145757914	1.2495012500054e-234	1.7097720740983e-231	EPS8	protein_coding
ENSG00000151498.12	532.746123246805	-0.289257236226796	0.0736048511357854	-3.92986646618138	8.49930491752256e-05	0.000441600060816533	ACAD8	protein_coding
ENSG00000151500.15	591.176744752207	0.33224784175783	0.0595346360174557	5.58074868653626	2.39485466820035e-08	2.38093477316721e-07	THYN1	protein_coding
ENSG00000151502.11	1196.18823885124	-0.310614470973018	0.0613990324541767	-5.05894732469661	4.21577292771521e-07	3.44120466962958e-06	VPS26B	protein_coding
ENSG00000151503.13	2688.04640576614	-0.359294654271916	0.0642931081541058	-5.58838520313427	2.29190807751747e-08	2.28160055441752e-07	NCAPD3	protein_coding
ENSG00000151532.14	935.853603581262	-0.138079226777911	0.0573649739662385	-2.40703023519502	0.0160828382995146	0.0420348814176583	VTI1A	protein_coding
ENSG00000151552.12	366.806561114593	-0.0234611444499796	0.0853257078880532	-0.274959857124894	0.783347079358434	0.856153081506183	QDPR	protein_coding
ENSG00000151553.15	459.75789327099	-0.207908136762495	0.06752554668909	-3.07895525407256	0.00207727878921951	0.00744738950762555	FAM160B1	protein_coding
ENSG00000151575.14	183.711153314107	0.181126110261804	0.11481991200789	1.57747996052598	0.114685129557514	0.209139880070232	TEX9	protein_coding
ENSG00000151576.10	667.599590312628	-0.246947532165075	0.0660657587776746	-3.73790503180485	0.00018556000748607	0.000890356784405585	QTRT2	protein_coding
ENSG00000151611.16	94.399222996355	-0.231562388686313	0.149278312682567	-1.55121252729269	0.12085076100854	0.217875871924847	MMAA	protein_coding
ENSG00000151612.18	927.196588836027	0.3754103816007	0.0839495765462973	4.47185557146516	7.75437938727131e-06	5.05714551721004e-05	ZNF827	protein_coding
ENSG00000151623.15	64.7014748210518	-0.607593457203941	0.165137086428225	-3.67932770491276	0.000233849615864304	0.00109313801800916	NR3C2	protein_coding
ENSG00000151651.16	72.5791444949271	0.398708111669331	0.180171419701892	2.21293761423995	0.0269019470043025	0.0644892668113969	ADAM8	protein_coding
ENSG00000151657.12	245.515891339847	0.152307072520572	0.0875670010887511	1.73932041324797	0.0819784186219551	0.159733224219763	KIN	protein_coding
ENSG00000151665.13	200.838680507082	0.303165352180024	0.101523860493294	2.98614878026677	0.00282515156176759	0.00971759170651867	PIGF	protein_coding
ENSG00000151687.14	50.329114986193	-0.222477603134941	0.219220132253283	-1.01485936007873	0.310172872931179	0.444209145000227	ANKAR	protein_coding
ENSG00000151689.13	592.336132415324	-0.163585161759164	0.0738056008295992	-2.21643289832226	0.0266618686907134	0.0640157038654678	INPP1	protein_coding
ENSG00000151690.15	1756.70111515657	0.0629088758503633	0.0484207910787198	1.29921206260529	0.193871162945808	0.313038912750515	MFSD6	protein_coding
ENSG00000151692.15	748.09387020797	-0.388988365057948	0.0588804696085221	-6.60640731373596	3.93758598161531e-11	5.47262642615638e-10	RNF144A	protein_coding
ENSG00000151693.11	1458.18778478088	-1.17861649689475	0.0810478951591976	-14.5422221586343	6.54335570975603e-48	6.07966605822517e-46	ASAP2	protein_coding
ENSG00000151694.14	1401.56533004896	-0.0301076441408356	0.0546679554207194	-0.550736604453743	0.581814248008683	0.700993629269507	ADAM17	protein_coding
ENSG00000151725.12	1164.11972676528	0.092755722636007	0.074038350534715	1.25280644377019	0.210276156008547	0.333306307944465	CENPU	protein_coding
ENSG00000151726.14	1850.50030396924	-0.314008532896446	0.0527347796507433	-5.95448648834963	2.60889680568769e-09	2.9437117480668e-08	ACSL1	protein_coding
ENSG00000151729.11	730.06264298409	-0.474348781187659	0.0710127516883125	-6.67976905429125	2.3931908715938e-11	3.39512808663806e-10	SLC25A4	protein_coding
ENSG00000151743.11	95.0376840258927	0.0140485749177916	0.137371263926979	0.102267202879193	0.91854458709709	0.950235953607244	AMN1	protein_coding
ENSG00000151746.15	631.01835639352	0.0374802428377124	0.063486086572689	0.590369399991273	0.554943020992433	0.678278902983108	BICD1	protein_coding
ENSG00000151748.15	819.22717275989	-0.181499030764852	0.0688995316861834	-2.63425637769971	0.00843217914219556	0.0244455239692464	SAV1	protein_coding
ENSG00000151779.13	1967.26957779013	-0.0494204943322698	0.0517507867394675	-0.954970879593982	0.339592423469858	0.474389341816084	NBAS	protein_coding
ENSG00000151790.9	1863.02066171124	1.30766140949802	0.200776529805578	6.51301927951586	7.36550523839921e-11	9.97890052640728e-10	TDO2	protein_coding
ENSG00000151806.14	1306.16620670697	0.0912798353787023	0.0565942394041328	1.61288209435741	0.106770126011069	0.197087150756419	GUF1	protein_coding
ENSG00000151835.16	1112.96158803731	-0.354202209518859	0.0723930490416325	-4.89276545480439	9.94288731918791e-07	7.6201802407544e-06	SACS	protein_coding
ENSG00000151846.8	148.116467277725	0.18088955789081	0.130692942453933	1.38408053636539	0.166333795941175	0.278896769132959	PABPC3	protein_coding
ENSG00000151849.15	530.209868715836	-0.384039676238539	0.0739648836418639	-5.19218928401279	2.0783554190072e-07	1.79480239626485e-06	CENPJ	protein_coding
ENSG00000151876.13	108.510392063099	0.0190877280585826	0.128974564336284	0.147996065401035	0.882345873404273	0.925445619572233	FBXO4	protein_coding
ENSG00000151881.14	177.764351389377	0.17173788287136	0.10938352310836	1.57005258187954	0.116402878867735	0.211580259958597	TMEM267	protein_coding
ENSG00000151883.19	729.750503353666	-0.197765963043563	0.0608867844108602	-3.24809340741417	0.00116181123692061	0.00448399557387923	PARP8	protein_coding
ENSG00000151893.15	1244.00731129581	-0.0994147120104088	0.0656465515745151	-1.51439351536331	0.129926062973258	0.23007612939688	CACUL1	protein_coding
ENSG00000151914.20	1964.73243332546	0.352837535185168	0.0835769625869325	4.22170804326807	2.42458027074806e-05	0.000143229129651883	DST	protein_coding
ENSG00000151923.17	2021.12307488972	-0.127600979370404	0.0491796969628335	-2.59458653165015	0.0094704770921529	0.0270185028792808	TIAL1	protein_coding
ENSG00000151929.10	895.836055772	0.378349251463571	0.0717350655831403	5.27425811056194	1.33294198282242e-07	1.18648389860692e-06	BAG3	protein_coding
ENSG00000151967.18	159.710065477306	-0.470505938220873	0.108770668788289	-4.32566925865525	1.52069448554109e-05	9.31603312835345e-05	SCHIP1	protein_coding
ENSG00000152056.17	387.871290012739	0.239096909996064	0.0773771262822812	3.09002054591443	0.00200142649837618	0.00722780030075773	AP1S3	protein_coding
ENSG00000152061.23	937.707509372477	0.310818182974058	0.0585543427650374	5.30820035366612	1.10712908117305e-07	9.97874666456094e-07	RABGAP1L	protein_coding
ENSG00000152076.19	126.976443090686	0.399052997414912	0.126992536520533	3.1423342532448	0.00167606577444634	0.00620923997956346	CCDC74B	protein_coding
ENSG00000152078.10	400.000159599701	0.123809533398673	0.0913029583181522	1.35602981195033	0.175089682878798	0.290552851157519	TLCD4	protein_coding
ENSG00000152082.15	1814.42768323351	0.0989983783512684	0.0751115969725485	1.31801722159429	0.187497882944917	0.305172128578892	MZT2B	protein_coding
ENSG00000152102.18	2847.98910046312	-0.0690028224498746	0.0412273078374877	-1.67371642897165	0.0941863433995715	0.17819165923207	FAM168B	protein_coding
ENSG00000152104.12	2036.51628590602	-0.470142904805282	0.0541855602146657	-8.67653490972	4.08009543168235e-18	1.08504587345729e-16	PTPN14	protein_coding
ENSG00000152117.17	1448.70798260721	0.132289504768747	0.0589471369791219	2.24420576720463	0.024819165147195	0.0604397466098655	SMPD4BP	transcribed_processed_pseudogene
ENSG00000152127.9	3291.54743859511	0.45920960766958	0.0393620331117025	11.66630814944	1.89468289755843e-31	9.50625565801649e-30	MGAT5	protein_coding
ENSG00000152133.16	263.010758251555	-0.380176649580844	0.106478691137551	-3.57044818563486	0.000356370945594342	0.00158748016368335	GPATCH11	protein_coding
ENSG00000152147.11	82.6769645591836	-0.0113109734300472	0.153987321552915	-0.0734539266998057	0.941444906150808	0.964644569597138	GEMIN6	protein_coding
ENSG00000152193.8	462.194119136751	0.0554248405427534	0.0891015716735458	0.622041109957312	0.533914836473701	0.659647551391459	OBI1	protein_coding
ENSG00000152219.5	374.692358545256	-0.171566144963767	0.0914879394212131	-1.87528701650904	0.0607532485603467	0.125302534575273	ARL14EP	protein_coding
ENSG00000152223.15	955.890812452108	0.483551885367982	0.0573104399698734	8.43741359553639	3.24436793576816e-17	7.78855281805142e-16	EPG5	protein_coding
ENSG00000152234.16	12165.9882259455	0.451297954225775	0.0470373335979133	9.59446294476597	8.43552578862281e-22	2.73645547780928e-20	ATP5F1A	protein_coding
ENSG00000152240.13	640.717229969341	0.772918221637573	0.0793328454277892	9.74272657774645	1.98164642940932e-22	6.687834541585e-21	HAUS1	protein_coding
ENSG00000152242.11	545.790697497441	0.40830500474005	0.0741425064795731	5.5070299633388	3.64938165290556e-08	3.52344404358785e-07	C18orf25	protein_coding
ENSG00000152253.9	329.454260309044	0.0211913744956646	0.093715000125281	0.226125747930804	0.821103619231407	0.883182197847015	SPC25	protein_coding
ENSG00000152256.14	1067.66782674993	-0.319482658440762	0.0630776243839251	-5.06491266215441	4.08587632049724e-07	3.34242447696329e-06	PDK1	protein_coding
ENSG00000152270.9	1131.05282877563	-0.190293341269083	0.0614406018846923	-3.0971920103617	0.00195363287301273	0.00706707089752167	PDE3B	protein_coding
ENSG00000152291.14	2948.54869759491	0.0353501345761197	0.0457919576766012	0.771972555219734	0.440130682542029	0.57348052576373	TGOLN2	protein_coding
ENSG00000152332.16	2451.0565308712	-0.0638524306583125	0.0608907904918568	-1.04863855671001	0.294344503164919	0.42724287007357	UHMK1	protein_coding
ENSG00000152348.16	103.090582575158	0.0294030077207047	0.129502701552656	0.227045516179826	0.820388349423905	0.882665149072811	ATG10	protein_coding
ENSG00000152359.15	182.882914513777	0.0130529546665447	0.110699889885359	0.11791298690597	0.906136602973495	0.942242029794222	POC5	protein_coding
ENSG00000152382.6	462.029308750725	-0.0585853310450616	0.0724275890378094	-0.808881419682191	0.418583357326717	0.553453680119619	TADA1	protein_coding
ENSG00000152404.15	343.799006025677	-0.0237254822819196	0.0921570666328481	-0.257446153059986	0.796834378207722	0.86553625869914	CWF19L2	protein_coding
ENSG00000152409.9	1326.34938990003	-0.199600036912464	0.057816090432816	-3.4523267730184	0.000555774209243559	0.00235052357334477	JMY	protein_coding
ENSG00000152413.15	487.002741956173	-0.16139280435306	0.0688971199015689	-2.34251888299013	0.0191540647026844	0.0487169621332891	HOMER1	protein_coding
ENSG00000152422.16	75.154365581941	0.163658013864478	0.158833307653512	1.03037590970208	0.302833577376276	0.436363297594075	XRCC4	protein_coding
ENSG00000152433.15	22.1184134332817	0.463624150209446	0.272792596729376	1.69954813938512	0.0892159523150989	0.170589242155344	ZNF547	protein_coding
ENSG00000152439.13	18.4461426276905	-0.187680976792472	0.34202950826668	-0.548727440926348	0.583192511492229	0.702032444256321	ZNF773	protein_coding
ENSG00000152443.13	265.687235080416	0.0225384968090359	0.102340591824971	0.220230276248379	0.825691818374475	0.886723262712086	ZNF776	protein_coding
ENSG00000152455.16	422.386736482564	-0.0377764229349429	0.102429051206165	-0.368805748858377	0.712272519324106	0.803622364205565	SUV39H2	protein_coding
ENSG00000152457.18	446.808190382488	-0.173344924852038	0.0791027247621082	-2.19139006113065	0.028423577717464	0.0673538557624793	DCLRE1C	protein_coding
ENSG00000152464.15	363.544459602903	0.115157540188646	0.0857203374040269	1.34340978670992	0.179139319642806	0.295669885453734	RPP38	protein_coding
ENSG00000152465.18	372.85465665696	0.041997209866514	0.0847350367576856	0.495629806435469	0.620155619317651	0.732583768793696	NMT2	protein_coding
ENSG00000152475.7	93.0174805758442	0.196363902462218	0.184491357879023	1.06435284947591	0.287168884931652	0.419632652883229	ZNF837	protein_coding
ENSG00000152484.14	821.582571826405	-0.366651212006354	0.0668797092515418	-5.48224889296901	4.19952838703878e-08	4.02107514514681e-07	USP12	protein_coding
ENSG00000152492.15	649.885842276584	0.0745748131620357	0.0743775604863844	1.00265204551428	0.316028774975507	0.450204913962836	CCDC50	protein_coding
ENSG00000152503.10	491.770340711668	-0.464346424308884	0.0718617012340627	-6.46166756888275	1.03555396579603e-10	1.37939453921786e-09	TRIM36	protein_coding
ENSG00000152518.8	3802.34611011268	-0.793500104547456	0.0684029934368646	-11.6003710463322	4.10295453265063e-31	2.01165054154584e-29	ZFP36L2	protein_coding
ENSG00000152520.14	947.47942230616	-0.166591707424256	0.0639347776892811	-2.60565084364383	0.00916998858493552	0.0263108402936427	PAN3	protein_coding
ENSG00000152556.17	3362.37814337097	-0.188206204941608	0.0523636563082411	-3.59421435038309	0.000325371892675904	0.00146500081620033	PFKM	protein_coding
ENSG00000152558.15	6550.53641364008	0.00084210904251542	0.0472060295909036	0.0178390144185668	0.985767280700233	0.990968350303874	TMEM123	protein_coding
ENSG00000152580.8	147.195346386885	0.906068877330769	0.118704658681924	7.63296813614226	2.29409599394503e-14	4.38764077520466e-13	IGSF10	protein_coding
ENSG00000152582.14	92.2233680289929	-0.199447733443336	0.176475784957702	-1.13017054147763	0.258404370153579	0.388926134164401	SPEF2	protein_coding
ENSG00000152601.17	6700.94895409916	-0.182420168172602	0.0647942163105117	-2.81537733705111	0.00487199918302438	0.0153803128571483	MBNL1	protein_coding
ENSG00000152620.13	340.420364524975	-0.150292718773541	0.0803634514973003	-1.87016256735302	0.0614612461107837	0.126537365129191	NADK2	protein_coding
ENSG00000152642.11	808.079127938333	-0.280637021048772	0.064159098404757	-4.37407987372784	1.21945727039254e-05	7.62895712134183e-05	GPD1L	protein_coding
ENSG00000152669.9	423.737435668463	0.189287553383319	0.0858261763024786	2.20547578300832	0.0274207253269747	0.065438430139772	CCNO	protein_coding
ENSG00000152683.14	435.08018454046	0.141729386004506	0.0766243439796009	1.84966524531991	0.0643618126412522	0.131466142471994	SLC30A6	protein_coding
ENSG00000152684.11	470.544340657531	0.145846524824389	0.102272035078991	1.42606456116516	0.15384970712829	0.262229169028991	PELO	protein_coding
ENSG00000152700.14	416.858073731067	0.107281025697983	0.0733916708731066	1.46176023003306	0.143806925838197	0.248665154351489	SAR1B	protein_coding
ENSG00000152705.8	17.2120759786126	-0.820011173411008	0.309608760741251	-2.64853995554834	0.00808402926363131	0.0235950747879126	CATSPER3	protein_coding
ENSG00000152749.8	548.561222566749	0.00570197021676598	0.0691878089002997	0.0824129323849896	0.934318352477316	0.959839063606897	GPR180	protein_coding
ENSG00000152763.17	23.9177344509496	0.403833575270827	0.275863140336613	1.46389102501357	0.143223726017014	0.248041978207546	WDR78	protein_coding
ENSG00000152767.17	1335.08736842873	-0.0777690403284671	0.0608762648560148	-1.27749362600362	0.201428029312341	0.322062321777072	FARP1	protein_coding
ENSG00000152778.9	187.606516023083	0.0530427694679306	0.0955866912092758	0.554917936763809	0.57895079261218	0.698546479390664	IFIT5	protein_coding
ENSG00000152782.16	394.597844749177	-0.189850182865098	0.0729293193073834	-2.60320793705636	0.00923559199612337	0.026458723015921	PANK1	protein_coding
ENSG00000152784.16	98.0056712553316	2.24811971452483	0.155874982492228	14.4225819857713	3.73118654155312e-47	3.342965465682e-45	PRDM8	protein_coding
ENSG00000152795.17	3852.70255170661	-0.0657872721026808	0.0729933902593226	-0.901277113844956	0.367440999006611	0.503479464455849	HNRNPDL	protein_coding
ENSG00000152818.18	740.438421671193	-0.991744473241896	0.0826008148732588	-12.0064732383526	3.28560361500584e-33	1.7475231665395e-31	UTRN	protein_coding
ENSG00000152894.14	1699.42815447053	1.65298309531127	0.0573211355032258	28.8372357037179	7.32529013948775e-183	5.01183032634407e-180	PTPRK	protein_coding
ENSG00000152904.11	546.881999159342	0.16729385293552	0.0675092790347396	2.47808679528976	0.0132089008629698	0.0357462020477205	GGPS1	protein_coding
ENSG00000152926.15	647.158404040481	0.0572656893335271	0.125600507123895	0.455935176097966	0.648436593562391	0.754212781570289	ZNF117	protein_coding
ENSG00000152939.17	235.366658465806	-0.0371866108238172	0.0933433380833997	-0.398385268701146	0.690346215073657	0.786998512156417	MARVELD2	protein_coding
ENSG00000152942.19	821.42000383057	0.0312766215587898	0.0722281172528657	0.433025568827891	0.664996194528853	0.76810198104379	RAD17	protein_coding
ENSG00000152944.9	591.444961607473	0.0649056679617396	0.0665246492112557	0.975663438008145	0.329231276300831	0.463529059103929	MED21	protein_coding
ENSG00000152990.14	1863.94965255644	0.070522877957223	0.0553698691807892	1.27366885637669	0.202780798193928	0.323548970260415	ADGRA3	protein_coding
ENSG00000153006.16	350.47076485875	-0.295018625978618	0.09062925307528	-3.25522517253413	0.00113302495614815	0.00439090927907878	SREK1IP1	protein_coding
ENSG00000153015.16	568.126781987529	-0.177113212913433	0.0696743500145219	-2.54201457030483	0.0110215578926158	0.0306421295529467	CWC27	protein_coding
ENSG00000153037.15	524.384169255117	0.093113217815701	0.0717241445909324	1.29821301246265	0.194214147878627	0.313432597737723	SRP19	protein_coding
ENSG00000153044.10	320.193758042415	0.250065703807785	0.0912286780551128	2.7410865655284	0.00612363717674045	0.0186887645548048	CENPH	protein_coding
ENSG00000153046.18	549.357896277922	-0.151359370515231	0.0729353546573138	-2.07525378091862	0.0379630205779148	0.0853756739487186	CDYL	protein_coding
ENSG00000153048.11	870.547891360983	0.1027893923911	0.0681803880098601	1.50760937846576	0.131654531029269	0.232487662291214	CARHSP1	protein_coding
ENSG00000153066.12	935.519209625721	0.0939572034955081	0.0779520786734466	1.20532005168341	0.228079771679191	0.354252061016941	TXNDC11	protein_coding
ENSG00000153071.15	27.0438440961006	-1.39140581442519	0.305544182803485	-4.55386125063325	5.26701021053892e-06	3.54240561613189e-05	DAB2	protein_coding
ENSG00000153094.24	724.115171722611	0.0718803848475338	0.0592213333781122	1.21375829869613	0.224840034853375	0.350087121610944	BCL2L11	protein_coding
ENSG00000153107.13	3208.56067159901	0.119112721179621	0.0469030444696801	2.53955201685511	0.0110994538636365	0.0308302232063953	ANAPC1	protein_coding
ENSG00000153113.24	3977.45994835194	0.109650417738931	0.0588967622263059	1.86173931459268	0.0626398441082621	0.128594508117507	CAST	protein_coding
ENSG00000153130.17	274.479828344282	0.103460302028138	0.0987797785734751	1.04738341715538	0.294922776805781	0.427790077718089	SCOC	protein_coding
ENSG00000153140.9	173.564430269848	-0.263276888908618	0.105637567736411	-2.49226572089914	0.0126931037389418	0.0345803796341271	CETN3	protein_coding
ENSG00000153147.6	3099.79048831101	-0.172206878510692	0.0516139724701381	-3.33643915143955	0.000848590024881001	0.00341158575173847	SMARCA5	protein_coding
ENSG00000153165.19	717.231186864851	0.149303219586524	0.0819457427923055	1.82197652372178	0.0684585478511853	0.138313833859871	RGPD3	protein_coding
ENSG00000153179.13	409.718115507082	0.0625657278663362	0.102253115278108	0.61187111704294	0.540623032514987	0.665695180416851	RASSF3	protein_coding
ENSG00000153187.20	10758.7504732648	-0.682531817543166	0.0617662816305542	-11.0502332263682	2.1864611169686e-28	9.97291294927615e-27	HNRNPU	protein_coding
ENSG00000153201.16	6506.56046677705	-0.0322857313989789	0.0720074062579255	-0.448366814981971	0.653888487359469	0.758619509151744	RANBP2	protein_coding
ENSG00000153207.16	1981.1100161037	-1.1300082701994	0.0607308166403036	-18.6068347621968	2.82840820518499e-77	5.06823813148149e-75	AHCTF1	protein_coding
ENSG00000153208.17	56.528887191012	-0.714905851164125	0.180717056617589	-3.95594010075607	7.62342622999096e-05	0.00040051592186326	MERTK	protein_coding
ENSG00000153214.11	917.751309614228	-0.0244632091017902	0.0547784762494243	-0.446584329772175	0.65517521196418	0.759644750665658	TMEM87B	protein_coding
ENSG00000153234.15	304.018341875907	0.391250419052197	0.0840117587358355	4.6570911612794	3.20708459081369e-06	2.24212899493394e-05	NR4A2	protein_coding
ENSG00000153237.18	23.7210050301139	1.33658045839679	0.301436653871394	4.43403428624521	9.24859082049698e-06	5.94151895134957e-05	CCDC148	protein_coding
ENSG00000153246.13	44.6870882831674	-0.565930862774156	0.213681605040841	-2.64847721761539	0.00808552988015237	0.0235950747879126	PLA2R1	protein_coding
ENSG00000153291.16	175.858510445225	-0.284183046677045	0.161180519885664	-1.76313519077017	0.0778776912298839	0.153290834103859	SLC25A27	protein_coding
ENSG00000153310.19	1149.90685319069	0.329616045127215	0.0548362436207711	6.01091583527727	1.84478167241487e-09	2.11482511296181e-08	CYRIB	protein_coding
ENSG00000153317.15	1297.28749983033	0.198913162023022	0.0536475037698384	3.70778038203623	0.000209083861266325	0.000990910037714333	ASAP1	protein_coding
ENSG00000153339.14	936.771930328384	-0.117274105498397	0.0643727581657647	-1.8217971210183	0.0684857747625551	0.138331707155929	TRAPPC8	protein_coding
ENSG00000153363.13	83.9020125532099	0.669223845852464	0.15199492983785	4.40293532531906	1.06796010247031e-05	6.76839387889813e-05	LINC00467	lncRNA
ENSG00000153391.16	407.933848021804	-0.285104479112721	0.0837806029834545	-3.40298910439956	0.000666529384796099	0.00276685060671563	INO80C	protein_coding
ENSG00000153395.10	1508.25375782198	0.17136687453677	0.081329991279226	2.10705634958727	0.035112695400222	0.0801006333575769	LPCAT1	protein_coding
ENSG00000153406.13	1039.00574740146	0.268359794663242	0.0670577952838756	4.00191795043656	6.28310886692669e-05	0.000338608502201863	NMRAL1	protein_coding
ENSG00000153443.13	1045.31103973774	0.325082925771091	0.0808320004845369	4.02171075591875	5.77769794902037e-05	0.000313729832354454	UBALD1	protein_coding
