## Supplemental File S1 for "KRAS G12 mutant alleles differentially control glutamine metabolism via FOXO1": sw_de2_G12A_LN___G12G_LN.csv (part 2 of 3)

GeneID	baseMean	log2FoldChange	lfcSE	stat	pvalue	padj	gene_name	gene_type
ENSG00000153485.6	204.77432763853	0.175524807099412	0.0942901147127912	1.86153986167122	0.0626679769010554	0.128617178663033	TMEM251	protein_coding
ENSG00000153487.13	543.861443410228	-0.416325255876691	0.0872927238107825	-4.76930078134721	1.84866461834976e-06	1.3494713790204e-05	ING1	protein_coding
ENSG00000153531.13	109.265394665974	0.82463921711143	0.143696633171246	5.73875113781332	9.5377250196301e-09	1.00112857040078e-07	ADPRHL1	protein_coding
ENSG00000153551.14	697.323008908116	0.206765156820757	0.0846806798792264	2.44170402405425	0.0146181257572619	0.0388337502467889	CMTM7	protein_coding
ENSG00000153560.12	2114.02344665592	0.0552856340787924	0.0460890632994768	1.19953911233905	0.230318385857751	0.356698461151442	UBP1	protein_coding
ENSG00000153561.13	1891.90931952006	-0.22782595191748	0.0692246505516214	-3.29111017682333	0.000997928202694194	0.00393044822053411	RMND5A	protein_coding
ENSG00000153563.16	19.8384691342426	-0.0255409216364357	0.302790182215164	-0.084351881720809	0.932776663697607	0.959092447706564	CD8A	protein_coding
ENSG00000153574.9	390.319499898805	-0.159319346501948	0.0980657846609301	-1.62461705734377	0.104244180316371	0.1931655056164	RPIA	protein_coding
ENSG00000153714.6	1006.86458486378	0.154043396056494	0.0762263799639933	2.02086726575837	0.0432935072907851	0.094855003164614	LURAP1L	protein_coding
ENSG00000153721.19	225.086532222901	-0.516638156410029	0.0898175942054907	-5.75208188306659	8.81510820361644e-09	9.29166727456825e-08	CNKSR3	protein_coding
ENSG00000153767.10	170.344739776148	-0.00482688645005638	0.101189794853578	-0.047701316689503	0.961954284732751	0.976500400255866	GTF2E1	protein_coding
ENSG00000153774.9	428.891334725388	-0.0815627296505998	0.0803986068933086	-1.01447938965953	0.3103540591042	0.444307523077461	CFDP1	protein_coding
ENSG00000153786.13	894.581990254338	-0.194761991296831	0.0640605549617495	-3.04027948888553	0.00236358700346313	0.00832983179024282	ZDHHC7	protein_coding
ENSG00000153790.12	189.431991367059	0.210502781035904	0.121831890674822	1.7278134638635	0.0840216727389086	0.162724423322961	C7orf31	protein_coding
ENSG00000153814.13	115.271943967814	0.30171475704354	0.1299784599967	2.32126736269378	0.0202724185445521	0.0510780789977566	JAZF1	protein_coding
ENSG00000153815.16	1352.70903141589	-0.0903438291940135	0.0674223287462207	-1.33996898170145	0.18025542950095	0.296946998451166	CMIP	protein_coding
ENSG00000153827.14	4078.11837892493	-0.0933104143865792	0.0559052929860195	-1.66908014255312	0.0951014981003283	0.179465691837577	TRIP12	protein_coding
ENSG00000153832.12	33.7945031424882	0.349865340837165	0.222746424023589	1.57068892293469	0.116254923421139	0.211341869435801	FBXO36	protein_coding
ENSG00000153879.9	2583.55808458769	-0.17824251943251	0.0560756877091921	-3.17860603612877	0.00147985078889448	0.00555617712008973	CEBPG	protein_coding
ENSG00000153885.14	2247.25760869419	-0.216114792560227	0.0595053928624147	-3.63185220976386	0.000281394268390682	0.00128857515297126	KCTD15	protein_coding
ENSG00000153898.13	213.691228133529	-0.263424757958688	0.124440574182259	-2.11687192613615	0.0342707188822844	0.0785697231902199	MCOLN2	protein_coding
ENSG00000153904.21	2585.11987515254	-0.264851523194001	0.0588943696168781	-4.49706015900879	6.88994981725151e-06	4.54857564251183e-05	DDAH1	protein_coding
ENSG00000153914.16	2151.47936990652	-0.242947095428789	0.06894720918487	-3.5236683007338	0.0004256166992305	0.00185692248023695	SREK1	protein_coding
ENSG00000153922.11	1401.10312495109	-0.101403867686587	0.0647693492527936	-1.56561504564157	0.117438765522231	0.212863961881236	CHD1	protein_coding
ENSG00000153933.10	646.307142183736	-0.218576805915914	0.0653208421644085	-3.34620312098503	0.000819263574043634	0.00331452866152465	DGKE	protein_coding
ENSG00000153936.17	695.076467977765	-0.189067094281711	0.0657947406882793	-2.87358977790442	0.00405835714646413	0.0132021594485797	HS2ST1	protein_coding
ENSG00000153944.12	1580.79065076407	0.270643123940285	0.0740038658256804	3.65714846002501	0.000255036680438301	0.00118117295814071	MSI2	protein_coding
ENSG00000153975.10	251.644051907178	0.129594477001337	0.102906869241495	1.25933747626907	0.20790846236124	0.330055305717135	ZUP1	protein_coding
ENSG00000153982.11	143.076309650852	0.225583514371546	0.112591604482315	2.00355537527649	0.0451177101428286	0.0980525228226762	GDPD1	protein_coding
ENSG00000153989.8	2504.51428063222	-0.0142688627894143	0.0670620448067255	-0.212771066413759	0.831505532643925	0.890552246858998	NUS1	protein_coding
ENSG00000154001.14	1904.38236880127	-0.0391745400579691	0.0474629015626325	-0.825371790771661	0.409160545137781	0.543717182432584	PPP2R5E	protein_coding
ENSG00000154059.11	794.140289837525	0.0655360099003849	0.0766415256464705	0.855097929583073	0.392496935712478	0.52845021212515	IMPACT	protein_coding
ENSG00000154065.17	203.572095460262	-0.832524414162046	0.11505787215644	-7.23570146534685	4.63129070669188e-13	7.79756014732955e-12	ANKRD29	protein_coding
ENSG00000154079.6	94.0701018726705	0.317348817833999	0.14875138258534	2.13341760135865	0.0328904844361182	0.0760355662313702	SDHAF4	protein_coding
ENSG00000154102.11	124.451485043535	-0.873827310036902	0.130434804334135	-6.69934159442919	2.09360675221603e-11	2.98418265476853e-10	C16orf74	protein_coding
ENSG00000154114.12	380.676128240212	0.112687854024823	0.0845875252718652	1.33220417150925	0.182793106161628	0.30008447961627	TBCEL	protein_coding
ENSG00000154122.14	1403.43487942055	-0.185348528761778	0.0495476759000735	-3.74081176149581	0.000183426864400146	0.000880963995836313	ANKH	protein_coding
ENSG00000154124.5	471.953355286992	-0.0534716037228772	0.0707590496798612	-0.755685724508759	0.449837645077679	0.582297577718372	OTULIN	protein_coding
ENSG00000154127.10	224.786365484366	-0.0611387139185987	0.0964819664985962	-0.63368022167633	0.52628953509568	0.653390801902027	UBASH3B	protein_coding
ENSG00000154134.15	254.165493080009	0.453665235289111	0.125870189565468	3.60423096886772	0.000313078553483591	0.00141557776720788	ROBO3	protein_coding
ENSG00000154144.13	1036.36631999267	0.0729861833448487	0.0631879563753102	1.15506478657643	0.248063896971162	0.377157351233326	TBRG1	protein_coding
ENSG00000154146.13	392.004677391567	0.466362003840935	0.0916687849175519	5.08746793426341	3.62875715789078e-07	2.99945374742295e-06	NRGN	protein_coding
ENSG00000154153.13	332.398498664215	-0.254511157880229	0.0864928687396226	-2.94256811675893	0.00325502167707397	0.0109289730723438	RETREG1	protein_coding
ENSG00000154165.5	12644.4330250978	0.345740962870744	0.0579613032908246	5.96503086095159	2.44587809615216e-09	2.77432984953144e-08	GPR15	protein_coding
ENSG00000154174.8	2164.5692740732	-0.0573891172200476	0.0483187670440341	-1.18771899058905	0.234944139354918	0.362074248548196	TOMM70	protein_coding
ENSG00000154217.15	456.892538434029	-0.300861738220449	0.0657708746776718	-4.57439162387462	4.77605750506736e-06	3.23825304352585e-05	PITPNC1	protein_coding
ENSG00000154222.14	696.560809346944	0.104566618124322	0.0646652477016771	1.61704504105086	0.10586855880564	0.195693669058393	CC2D1B	protein_coding
ENSG00000154229.12	435.138297454808	-0.403587433919531	0.0746220219226048	-5.40842265488486	6.35822347874115e-08	5.94434657155353e-07	PRKCA	protein_coding
ENSG00000154237.13	1195.64609411986	-0.277123583902649	0.0736130595874327	-3.76459809517223	0.000166817172400139	0.000809455860401964	LRRK1	protein_coding
ENSG00000154240.17	68.3383614912326	0.0332307338465556	0.172543737077931	0.192593103692582	0.847277646272854	0.902167554106852	CEP112	protein_coding
ENSG00000154265.16	251.901212099465	-0.189144126191341	0.0848947582186751	-2.22798356647812	0.0258816108819609	0.0624811558933882	ABCA5	protein_coding
ENSG00000154274.15	111.263372892681	-1.10222711424126	0.141118056511371	-7.81067385343736	5.68830360202522e-15	1.15235997062831e-13	C4orf19	protein_coding
ENSG00000154305.18	1752.1167433488	-0.13369917759392	0.0585745674054854	-2.28254656442241	0.0224570916369085	0.055592024377702	MIA3	protein_coding
ENSG00000154309.9	164.805938779598	-0.101473958045176	0.105290875605501	-0.963748828771971	0.335171867256324	0.470265375274253	DISP1	protein_coding
ENSG00000154310.17	551.133554406274	-0.0239341564698433	0.0659867358061	-0.362711629503437	0.716820311429396	0.806870230398783	TNIK	protein_coding
ENSG00000154319.16	132.728861913233	-0.17807236947951	0.182981553916217	-0.973171151235521	0.330468246217907	0.464792379188183	FAM167A	protein_coding
ENSG00000154328.16	461.618805802917	-0.071727551981588	0.0789674809458033	-0.908317590006649	0.363710451702259	0.499771093153331	NEIL2	protein_coding
ENSG00000154358.21	1041.2059102738	-0.0400843904957452	0.102819511108082	-0.389851984937075	0.696646000619618	0.791878099522862	OBSCN	protein_coding
ENSG00000154359.13	522.913121634311	0.286482368921505	0.079534181179798	3.60200312207744	0.00031577457112557	0.0014260542588005	LONRF1	protein_coding
ENSG00000154370.16	1250.32603802273	0.24896013587392	0.0652385873487364	3.81614847886099	0.000135550955344537	0.000672261278367699	TRIM11	protein_coding
ENSG00000154380.17	1960.17905974058	-0.00274146864500597	0.0579938494424007	-0.0472717136621322	0.962296672098759	0.976636066915954	ENAH	protein_coding
ENSG00000154429.11	723.447397247065	-0.112438150531189	0.0783898833871045	-1.43434516895436	0.151473786425996	0.258853704959592	CCSAP	protein_coding
ENSG00000154447.15	325.376744093903	0.371347798759381	0.0794910853966218	4.67156533221978	2.98912991539216e-06	2.09754701568684e-05	SH3RF1	protein_coding
ENSG00000154473.18	3202.50784174621	-0.033144152008439	0.0563644889282296	-0.588032511935704	0.556510470481381	0.679422143051808	BUB3	protein_coding
ENSG00000154511.12	50.768908682495	-0.526886630005259	0.184786759776162	-2.85132241424383	0.00435377983700079	0.0140012072877717	DIPK1A	protein_coding
ENSG00000154518.9	1913.58755247474	0.0564515331560289	0.0691884395020976	0.815909905791666	0.414551666183076	0.549152281533256	ATP5MC3	protein_coding
ENSG00000154556.18	100.378213865262	-7.13037954285064	0.556824145612101	-12.8054424346351	1.52852131589161e-37	9.83218070376092e-36	SORBS2	protein_coding
ENSG00000154582.17	467.792518468798	0.212575011550465	0.0903631930130326	2.3524513074677	0.0186501313933878	0.0477012540821206	ELOC	protein_coding
ENSG00000154608.14	120.735973302126	-0.920534037012015	0.137034665268008	-6.71752680397812	1.84834774732642e-11	2.647129428426e-10	CEP170P1	transcribed_unprocessed_pseudogene
ENSG00000154639.19	1890.60282367715	-0.24558090555705	0.0650562263370817	-3.77490240956491	0.000160070316724948	0.000779986535235974	CXADR	protein_coding
ENSG00000154640.15	560.666999371425	0.123325220521465	0.0885684221809335	1.39242878539179	0.163792592771608	0.275509931874557	BTG3	protein_coding
ENSG00000154642.11	292.643660144664	-0.110598058607407	0.0788909483611917	-1.4019106235236	0.160941937705614	0.271793789559622	C21orf91	protein_coding
ENSG00000154710.18	885.500044697638	-0.000629916493773094	0.0547277482452386	-0.0115100020368168	0.990816549851266	0.994383965086095	RABGEF1	protein_coding
ENSG00000154719.14	446.761172952515	-0.275258006776607	0.0663709455435873	-4.14726661677344	3.36468163562152e-05	0.000193820084115481	MRPL39	protein_coding
ENSG00000154723.12	852.720761263519	0.265298606433504	0.0589591028849568	4.49970561714896	6.80476316390237e-06	4.49825626451728e-05	ATP5PF	protein_coding
ENSG00000154727.10	743.679755934736	-0.079386455266397	0.0826222242453173	-0.960836578675093	0.336634343430678	0.471350710448239	GABPA	protein_coding
ENSG00000154743.18	623.125394743383	-0.244963125463793	0.0623503852941023	-3.92881494329697	8.53654981928892e-05	0.000443382152794813	TSEN2	protein_coding
ENSG00000154767.15	1266.89883741261	0.024270723419729	0.105688734036995	0.229643430218715	0.818368856177415	0.881059153364026	XPC	protein_coding
ENSG00000154781.16	531.633634734434	-0.225526353844024	0.0801186324056657	-2.81490518587628	0.00487916267645038	0.0153932417954163	CCDC174	protein_coding
ENSG00000154803.13	926.514421961216	-0.22415449383844	0.0586974769560754	-3.81880969102265	0.000134097161813372	0.000665928894627142	FLCN	protein_coding
ENSG00000154813.10	225.148641391042	0.0782346724994868	0.0929779109608811	0.841432891866142	0.400105465369781	0.535736679176906	DPH3	protein_coding
ENSG00000154814.14	320.785433142047	-0.00316903452614615	0.100495075457019	-0.0315342270428119	0.974843496477295	0.985184927418843	OXNAD1	protein_coding
ENSG00000154822.18	226.994292026153	-0.475063766942864	0.0889723728434979	-5.33945259365511	9.3227642716608e-08	8.47892736054612e-07	PLCL2	protein_coding
ENSG00000154832.15	1440.80746634022	0.561740846293682	0.0688460528971162	8.15937621192532	3.36759208629696e-16	7.58817306630866e-15	CXXC1	protein_coding
ENSG00000154839.10	775.527496692884	0.467441802245295	0.062146674274297	7.52158997571046	5.41140664487661e-14	1.00310951747146e-12	SKA1	protein_coding
ENSG00000154845.15	1411.28741557665	-0.102188773426666	0.0479400165655836	-2.13159653974813	0.0330400284635085	0.076287545395418	PPP4R1	protein_coding
ENSG00000154856.13	14.461577440026	-1.155403378738	0.379107234754973	-3.0476954086217	0.00230603539530541	0.00814936389411427	APCDD1	protein_coding
ENSG00000154874.15	135.59282348823	-0.183170582539211	0.169687874655155	-1.07945592996233	0.280384529555238	0.412268490508618	CCDC144B	transcribed_unprocessed_pseudogene
ENSG00000154889.17	215.770618987052	-0.0372857568509711	0.114959517456545	-0.324338146818207	0.745682042274523	0.828768079473981	MPPE1	protein_coding
ENSG00000154914.17	263.850240291916	0.116468651482552	0.0969283093663864	1.20159582111666	0.229520161340814	0.355938333865849	USP43	protein_coding
ENSG00000154920.15	248.456960262487	-0.062782542743957	0.091181397557318	-0.688545519435484	0.49110931562478	0.620461425111985	EME1	protein_coding
ENSG00000154930.15	677.8542945735	-0.162926195384444	0.0787362362720527	-2.06926572946026	0.0385211576949591	0.0864371594550573	ACSS1	protein_coding
ENSG00000154945.7	889.809092848218	0.0315059577091555	0.0559442136822511	0.563167406161096	0.573320895165244	0.693781925230077	ANKRD40	protein_coding
ENSG00000154957.14	169.226685014522	-0.0516513078409723	0.121804197768698	-0.42405195212612	0.671527925371102	0.772790649431009	ZNF18	protein_coding
ENSG00000154978.13	1736.13877672467	0.115246009824703	0.0507341390101617	2.2715672735004	0.0231126594136705	0.0569567369833936	VOPP1	protein_coding
ENSG00000155008.14	481.606476504176	-0.336343135823555	0.0696513993451832	-4.82895015729236	1.3725475517416e-06	1.02681837717766e-05	APOOL	protein_coding
ENSG00000155016.18	108.829653578211	-0.19167217572464	0.141755052581003	-1.35213646522485	0.176331663933086	0.291952943077859	CYP2U1	protein_coding
ENSG00000155034.19	950.997629965123	0.216831036003585	0.0583482882347566	3.71615076574644	0.000202280908509339	0.000963218043303565	FBXL18	protein_coding
ENSG00000155066.16	23.1071204989168	0.0882395489908463	0.26471332053329	0.333340040512806	0.73887761801511	0.823821178249143	PROM2	protein_coding
ENSG00000155085.15	61.1163117345075	0.0102991985235856	0.177482757463831	0.0580292906801631	0.953725297242945	0.971934541239052	AK9	protein_coding
ENSG00000155090.15	1225.88716410929	-0.180767475381552	0.0982140034761117	-1.84054685669666	0.0656879916872494	0.133721348509126	KLF10	protein_coding
ENSG00000155093.19	370.878472845688	-0.249729282685175	0.0863398695144514	-2.89239819436345	0.0038231306213974	0.0125481382715381	PTPRN2	protein_coding
ENSG00000155096.14	3358.99299152142	-0.134880913857328	0.0613406147568184	-2.19888428559213	0.0278861512695402	0.066404421596127	AZIN1	protein_coding
ENSG00000155097.12	865.754303006395	-0.0486050402238001	0.059226769070999	-0.820659998615389	0.411839961788969	0.546505783729839	ATP6V1C1	protein_coding
ENSG00000155099.8	200.156080222779	-0.137030013757423	0.0976352214369261	-1.40348955777139	0.160470903673032	0.271272241923459	PIP4P2	protein_coding
ENSG00000155100.11	387.534778314239	0.0684682466468969	0.0846434460864163	0.808901926996151	0.418571560419713	0.553453680119619	OTUD6B	protein_coding
ENSG00000155111.15	1005.94144508275	0.150069956504144	0.0875121623321286	1.71484685676712	0.0863733081513784	0.166294581004675	CDK19	protein_coding
ENSG00000155115.7	518.474487749736	0.145323765797561	0.0664909879945629	2.1856159786563	0.0288437126054055	0.0682419934197678	GTF3C6	protein_coding
ENSG00000155158.20	216.126666679999	-0.381900969900475	0.092535768487069	-4.12706325504652	3.67425352564611e-05	0.000209646944912909	TTC39B	protein_coding
ENSG00000155189.12	1319.38359493683	-0.146749278444063	0.0616317029465921	-2.38106804498377	0.0172625229244001	0.0446376043734873	AGPAT5	protein_coding
ENSG00000155229.21	3930.80402984986	-0.10421625974017	0.0543961515663249	-1.91587560405077	0.0553809314303813	0.116293775096275	MMS19	protein_coding
ENSG00000155252.13	814.039667788531	0.279602423425295	0.0570713612294643	4.8991721487264	9.62412947731363e-07	7.38340453070972e-06	PI4K2A	protein_coding
ENSG00000155254.13	1711.9027956543	0.0811472078322214	0.0604137276697339	1.34319153878125	0.17920996073501	0.295737031335919	MARVELD1	protein_coding
ENSG00000155256.17	811.999604023673	-0.0426463827694085	0.0561912222975251	-0.758950971801281	0.447881885951374	0.580514780620002	ZFYVE27	protein_coding
ENSG00000155265.11	24.957885376486	0.539069401421939	0.25821407460672	2.08768403598055	0.0368263458229114	0.0832922850978908	GOLGA7B	protein_coding
ENSG00000155275.19	311.661339270121	0.15743716252307	0.0880706480580211	1.78762352718639	0.0738367670602245	0.14691222971454	TRMT44	protein_coding
ENSG00000155287.11	772.55114510796	-0.121432122420386	0.0621160915596486	-1.95492213646086	0.050592261319273	0.107893839243085	SLC25A28	protein_coding
ENSG00000155304.6	1296.55687665603	0.0142356552773329	0.078615917950566	0.181078535345531	0.856305932388846	0.907812149198261	HSPA13	protein_coding
ENSG00000155313.15	1650.59060593174	-0.354593304310723	0.0529742436172411	-6.69369263434498	2.17608245225305e-11	3.09880729151494e-10	USP25	protein_coding
ENSG00000155324.10	151.56580319323	-0.105070786043146	0.107049393362566	-0.98151687499322	0.326337916906512	0.460921302925478	GRAMD2B	protein_coding
ENSG00000155329.12	215.927061712006	-0.103764054980891	0.0916033317666802	-1.13275415838787	0.25731750720165	0.387740826749348	ZCCHC10	protein_coding
ENSG00000155330.10	144.780489475295	0.0137966442558139	0.123374417767337	0.111827431533108	0.910960236721174	0.945183255195913	C16orf87	protein_coding
ENSG00000155363.18	1793.49135932872	0.426999542951878	0.0522840105391636	8.16692404711439	3.16351930342195e-16	7.13902437108053e-15	MOV10	protein_coding
ENSG00000155366.17	557.339284057508	0.900278641225603	0.0703332776949852	12.8001803801871	1.63570849014059e-37	1.0476886890892e-35	RHOC	protein_coding
ENSG00000155367.15	127.8650639893	-0.432809265527116	0.125236325434939	-3.45594031143913	0.000548376739064767	0.00232380818592423	PPM1J	protein_coding
ENSG00000155368.16	1056.35429030907	0.13973686782476	0.0909416257528834	1.53655563849791	0.124402162992932	0.222598829929815	DBI	protein_coding
ENSG00000155380.12	2703.3176921904	0.0468340844231309	0.0662534215088265	0.70689306841144	0.479632931868909	0.609560341509751	SLC16A1	protein_coding
ENSG00000155393.13	520.367247679973	-0.243884131980791	0.114437015745333	-2.13116473190395	0.0330755733978306	0.0763344880073821	HEATR3	protein_coding
ENSG00000155438.12	1526.96632938297	-0.14432045399188	0.0572835716199948	-2.51940390430378	0.0117553723146316	0.0323611536189209	NIFK	protein_coding
ENSG00000155463.14	4701.34891018279	0.0583101211494605	0.0507716680094375	1.14847755521094	0.250771473476602	0.380351896288775	OXA1L	protein_coding
ENSG00000155506.18	7418.65307153175	-0.0510838772741226	0.0419145838850061	-1.21876140806438	0.222934762960025	0.347840162959915	LARP1	protein_coding
ENSG00000155508.13	1094.71323440939	-0.00420685423359636	0.0534058205286116	-0.0787714558442667	0.937214408415496	0.961843210877909	CNOT8	protein_coding
ENSG00000155530.3	24.1651356859998	0.110824184847068	0.294328307717174	0.376532538465723	0.706521030080141	0.799169951511706	LRGUK	protein_coding
ENSG00000155542.12	176.954145222275	0.484307353570893	0.103477033236938	4.68033667395492	2.86404197867062e-06	2.01823782129917e-05	SETD9	protein_coding
ENSG00000155545.20	718.109435295858	-0.0231662598258036	0.0667463354416783	-0.347079126854025	0.728531874293611	0.816398285576789	MIER3	protein_coding
ENSG00000155561.15	5149.09726375782	-0.0927958233506997	0.0434755504528346	-2.13443699698228	0.0328070257988587	0.0758892503956387	NUP205	protein_coding
ENSG00000155592.16	343.71481933213	0.223714129113333	0.0848743605950467	2.63582697465869	0.00839325175689039	0.0243420472918524	ZKSCAN2	protein_coding
ENSG00000155621.15	202.636948060058	0.0403885786185433	0.0944589174199076	0.427578250119043	0.668958203770461	0.770815194300925	C9orf85	protein_coding
ENSG00000155629.15	253.726383773283	-0.316906000399745	0.100404460307933	-3.15629404737417	0.00159787685988334	0.00594886037471284	PIK3AP1	protein_coding
ENSG00000155636.15	130.873671310772	0.048612825086049	0.128116424382515	0.379442568119967	0.70435924496777	0.797263900981717	RBM45	protein_coding
ENSG00000155660.11	29697.5853615436	-0.238887656764601	0.171068955958871	-1.39644072430088	0.162581818824402	0.273979124154154	PDIA4	protein_coding
ENSG00000155666.12	114.630379429954	0.0201584403460807	0.130051962915023	0.155002968769124	0.876818976855204	0.921777958674874	KDM8	protein_coding
ENSG00000155729.13	249.6678981775	0.0497863702089682	0.0928928819474331	0.535954630378909	0.591989906759417	0.709106483888488	KCTD18	protein_coding
ENSG00000155744.9	296.328004148076	-0.237064533132293	0.106735544776973	-2.22104579713952	0.0263478596656134	0.0634418894635415	FAM126B	protein_coding
ENSG00000155755.19	694.99211183245	-0.0254198563668523	0.0817850629878442	-0.310812946009841	0.755942827319817	0.837081691813278	TMEM237	protein_coding
ENSG00000155760.2	2096.20849337749	-1.15450187530928	0.0876629538649711	-13.1697806702655	1.30977611174311e-39	9.29941039337611e-38	FZD7	protein_coding
ENSG00000155792.10	211.855712864779	-0.300679000962668	0.10204994464321	-2.94639063268394	0.00321506091490904	0.0108140998639577	DEPTOR	protein_coding
ENSG00000155827.12	1240.21515503222	-0.0736843863907287	0.0568080422788259	-1.29707667145208	0.194604807386136	0.313854169397426	RNF20	protein_coding
ENSG00000155846.17	536.460355302299	-0.228089820972033	0.0645621495834254	-3.5328721618431	0.000411071194323977	0.00179972181994314	PPARGC1B	protein_coding
ENSG00000155850.8	292.703152982181	-0.148086302655676	0.116039079825435	-1.27617611996279	0.201893268154135	0.322563436719586	SLC26A2	protein_coding
ENSG00000155858.6	409.809849889964	-0.331949286723257	0.0820273791574263	-4.0468108347846	5.19201654807235e-05	0.000284804056419771	LSM11	protein_coding
ENSG00000155868.8	177.722690560268	0.0171330970960239	0.103267085097521	0.165910532672091	0.868227358502167	0.915973561857998	MED7	protein_coding
ENSG00000155876.6	930.092922771542	0.200689968122364	0.0637778992012036	3.14670082639813	0.00165123821673304	0.0061278199305389	RRAGA	protein_coding
ENSG00000155893.13	341.115906702106	-0.297474321527225	0.0857877046358109	-3.4675635953902	0.000525199452199946	0.00223692760455959	PXYLP1	protein_coding
ENSG00000155903.13	442.300855396118	-0.194189652369406	0.0823578686006235	-2.35787612852254	0.018379824935136	0.0471059296651909	RASA2	protein_coding
ENSG00000155906.19	687.269068183678	0.201820938872235	0.0681973876781158	2.95936465814216	0.00308274078818798	0.0104410187298362	RMND1	protein_coding
ENSG00000155918.8	177.664297334313	0.278674179406804	0.126995241587866	2.19436709535289	0.0282090294618688	0.0670142537026592	RAET1L	protein_coding
ENSG00000155957.18	312.431684828272	0.254503176936342	0.0968306508325807	2.62833281350526	0.00858045216012489	0.0248227879904286	TMBIM4	protein_coding
ENSG00000155959.12	710.258562808806	0.0760333080098409	0.0717176827659944	1.06017519079538	0.28906490555644	0.421690730610151	VBP1	protein_coding
ENSG00000155974.12	112.289775051124	-0.683810382201934	0.145930566682732	-4.68586121294661	2.7878514034852e-06	1.97193323896895e-05	GRIP1	protein_coding
ENSG00000155975.10	704.159561671205	-0.0251053441991921	0.0701772332222906	-0.357742006152757	0.720536394309802	0.810092157689807	VPS37A	protein_coding
ENSG00000156011.17	399.197942012827	-1.13847844527922	0.0875157444915672	-13.0088414592522	1.08981790085203e-38	7.52474268056178e-37	PSD3	protein_coding
ENSG00000156017.13	409.476161052084	-0.103049643633268	0.0967330413085526	-1.06529932522815	0.28674049805437	0.419238857236087	CARNMT1	protein_coding
ENSG00000156026.14	1295.50481840498	-0.142353661240602	0.0626668614896222	-2.27159391513769	0.0231110487525105	0.0569567369833936	MCU	protein_coding
ENSG00000156030.13	3187.33227682327	0.206407803810821	0.0589783807875256	3.4997197456882	0.00046574754421865	0.00201160173187349	MIDEAS	protein_coding
ENSG00000156042.18	24.359378890574	0.000443250503288162	0.398556960065116	0.00111213840856209	0.999112642117254	0.999389026968421	CFAP70	protein_coding
ENSG00000156050.10	107.687887989996	-0.0151015237879567	0.144958708892254	-0.104178106326688	0.917028008040104	0.949123673039926	FAM161B	protein_coding
ENSG00000156052.11	1208.68255339369	-0.0688881981208658	0.0617887256200245	-1.1148991572427	0.264893637899612	0.395309194138271	GNAQ	protein_coding
ENSG00000156110.14	1342.26782892411	-0.291377778014009	0.0823153590680075	-3.53977412372432	0.000400469627751422	0.00176201953724478	ADK	protein_coding
ENSG00000156136.10	647.625660307968	-0.230202786429411	0.0728571128612597	-3.15964738909956	0.00157960182379454	0.00589102246079173	DCK	protein_coding
ENSG00000156162.16	410.87714022484	-0.145347178135774	0.0819378922326581	-1.77387011278089	0.0760846374028113	0.150548963084937	DPY19L4	protein_coding
ENSG00000156170.13	368.811598241603	0.0649784198193755	0.0744493250723535	0.872787224816697	0.382779064144134	0.518781782234603	NDUFAF6	protein_coding
ENSG00000156171.14	256.216838349247	-0.00457317221614954	0.085192707352304	-0.0536803249747393	0.957189858592329	0.974014450482135	DRAM2	protein_coding
ENSG00000156172.6	130.01060598756	-0.117358670051561	0.115001296241514	-1.02049867164189	0.307492018933132	0.441385644571953	C8orf37	protein_coding
ENSG00000156232.7	374.038404699893	0.0399764786869408	0.0745121780002663	0.536509329881593	0.591606589576426	0.708856524024017	WHAMM	protein_coding
ENSG00000156239.12	384.919828161476	-0.108522236017869	0.0855145385174925	-1.2690501276069	0.204423186103812	0.325743997166481	N6AMT1	protein_coding
ENSG00000156253.7	737.653565740579	0.259852382792446	0.0574842887607134	4.52040702589396	6.17208474573482e-06	4.10889958393633e-05	RWDD2B	protein_coding
ENSG00000156256.15	1303.22509069249	-0.0553263028459017	0.0710875524325003	-0.7782839745177	0.436401620827504	0.570003227759076	USP16	protein_coding
ENSG00000156261.13	5440.44712540283	0.0935104595797166	0.0508694302810326	1.83824467982264	0.0660263587189071	0.134228626612235	CCT8	protein_coding
ENSG00000156273.16	583.003653559251	0.0204371506555022	0.0633245483636893	0.322736619266929	0.746894716744083	0.829503377586655	BACH1	protein_coding
ENSG00000156298.13	169.167711012824	0.099961176935125	0.106675879706367	0.93705509821222	0.348730216746415	0.48423313860397	TSPAN7	protein_coding
ENSG00000156299.13	21.462186581756	-2.20242142311834	0.361146704043212	-6.09841208146486	1.07127290565417e-09	1.26568287095028e-08	TIAM1	protein_coding
ENSG00000156304.15	1234.216486803	-0.0384926768419074	0.0511873029930105	-0.751996581010791	0.452053114871358	0.584160670075865	SCAF4	protein_coding
ENSG00000156313.15	167.074464050549	0.20748784768637	0.12157482939691	1.70666780875321	0.0878838137919068	0.168598924954854	RPGR	protein_coding
ENSG00000156374.16	315.811173484382	-0.170288838687902	0.0851437889282412	-2.00001480826066	0.0454986648954265	0.0987392296718035	PCGF6	protein_coding
ENSG00000156381.9	1186.0575712929	-0.149491690854436	0.075840483010317	-1.97113315897658	0.0487086468291278	0.104513549832079	ANKRD9	protein_coding
ENSG00000156384.14	355.040850683371	0.0797112925575644	0.081969718788424	0.972448042225338	0.330827701354703	0.465037220843386	SFR1	protein_coding
ENSG00000156398.13	660.258016085046	-0.231994118928894	0.0587787715349059	-3.94690315688418	7.91685603467534e-05	0.000414773814945817	SFXN2	protein_coding
ENSG00000156411.10	1654.03903820088	0.0620846119308461	0.0624739277613515	0.993768347141665	0.320335659485677	0.454705049658469	ATP5MPL	protein_coding
ENSG00000156427.8	28.4196882626317	-0.194069114815622	0.239698090523814	-0.809639803101983	0.418147224712076	0.552998210229737	FGF18	protein_coding
ENSG00000156453.13	227.210269526972	-1.09351594679517	0.109919292465365	-9.94835321688165	2.56390668320269e-23	9.10186872536956e-22	PCDH1	protein_coding
ENSG00000156463.18	1314.69917846281	-0.200592440620705	0.0586524595663179	-3.4200175423828	0.000626170976389377	0.00261736338145318	SH3RF2	protein_coding
ENSG00000156467.10	1744.98781906811	0.219180929917147	0.0671559637356102	3.26375972772949	0.00109944360597429	0.00428207147592937	UQCRB	protein_coding
ENSG00000156469.9	376.343533307529	-0.176180693593439	0.0704356334635585	-2.50130061916161	0.0123738094247431	0.0338452806580472	MTERF3	protein_coding
ENSG00000156471.13	3022.45515304891	0.119716989418461	0.0660844461779342	1.81157589028013	0.0700517530507019	0.140870940136161	PTDSS1	protein_coding
ENSG00000156482.11	14989.8420433287	0.0802405076516718	0.0531126912351218	1.51075959032954	0.13084971375789	0.231479177033494	RPL30	protein_coding
ENSG00000156500.15	127.442782485471	1.43537715048371	0.139567784817705	10.2844445970001	8.2818164126866e-25	3.1399974973239e-23	FAM122C	protein_coding
ENSG00000156502.14	1985.103779418	-0.328838762787319	0.0555145406586368	-5.92347083999802	3.15216645503786e-09	3.5197633146313e-08	SUPV3L1	protein_coding
ENSG00000156504.16	1730.88878185675	1.27166239441296	0.0718111328038918	17.7084296648784	3.61004385104615e-70	5.48872525716633e-68	FAM122B	protein_coding
ENSG00000156508.18	347255.10162923	0.0732884833651552	0.0552790385610784	1.32579157078099	0.184908745824703	0.302526787190591	EEF1A1	protein_coding
ENSG00000156510.13	134.488889148238	-0.83869730680659	0.299659555082411	-2.7988338518888	0.00512875200717275	0.0160561512504085	HKDC1	protein_coding
ENSG00000156515.23	3203.77075750613	0.0322351732986987	0.0417414896882427	0.772257376041334	0.439962005115483	0.573360008744438	HK1	protein_coding
ENSG00000156521.14	1855.64371500792	-0.127200522068289	0.0741430642432929	-1.71560918565347	0.0862335961481591	0.16608932683584	TYSND1	protein_coding
ENSG00000156531.17	971.844070456461	-0.131283811231964	0.0816400247834802	-1.60808147204934	0.107817336495741	0.198661592475687	PHF6	protein_coding
ENSG00000156535.15	2677.58719058135	-0.629129636131857	0.0531586390019309	-11.8349462654415	2.57508368259834e-32	1.31837277518606e-30	CD109	protein_coding
ENSG00000156587.16	601.090761143378	0.241087170015695	0.0660082444627614	3.6523796682959	0.000259821356958592	0.00120037785909783	UBE2L6	protein_coding
ENSG00000156599.11	2695.87285140509	0.138774046962355	0.0505026071541911	2.74785906673412	0.00599857870977144	0.0183554801259361	ZDHHC5	protein_coding
ENSG00000156603.19	358.855327632364	0.0614370654168487	0.0887406062561392	0.692321903227908	0.488735197946469	0.618188420125231	MED19	protein_coding
ENSG00000156639.12	1369.35976051552	0.13629190071712	0.0689555348219375	1.97651865175238	0.0480960653938595	0.103461600624933	ZFAND3	protein_coding
ENSG00000156642.17	1286.78600557135	-0.0129350801002542	0.0539500629556109	-0.239760241075103	0.810516131036212	0.875485382443994	NPTN	protein_coding
ENSG00000156650.14	1992.84314052553	-0.0207342638841663	0.0593270669193749	-0.349490796710784	0.726720878925422	0.814914897532999	KAT6B	protein_coding
ENSG00000156671.15	693.101456555493	-0.118318460092533	0.0637302039250318	-1.85655235360168	0.0633748680251214	0.129890865129919	SAMD8	protein_coding
ENSG00000156675.16	1134.74350777281	-0.281288604677974	0.0511427821721926	-5.50006457863211	3.79652174743404e-08	3.65378806536938e-07	RAB11FIP1	protein_coding
ENSG00000156697.13	2041.17506955478	-0.205804556740545	0.0607110539517436	-3.38990255224575	0.000699174724906836	0.00288782167018615	UTP14A	protein_coding
ENSG00000156709.15	769.486713673262	-0.229934653375723	0.0643060223191875	-3.57563172286455	0.000349383203195048	0.00156004626950218	AIFM1	protein_coding
ENSG00000156711.17	1063.52149651449	-0.025171071144841	0.0621064025412865	-0.405289472822194	0.685264743677338	0.783189439774586	MAPK13	protein_coding
ENSG00000156735.11	676.842733935242	-0.0655351463226788	0.0725963249127196	-0.902733663191212	0.366667265717672	0.502693841295418	BAG4	protein_coding
ENSG00000156787.17	324.850624833073	-0.24041909554121	0.0845362853290303	-2.8439751593704	0.00445545213400632	0.01426882245129	TBC1D31	protein_coding
ENSG00000156795.8	293.156791934504	0.276647606202458	0.0872014433087451	3.17251178083097	0.00151126427725779	0.0056614111252574	NTAQ1	protein_coding
ENSG00000156802.13	2245.47438755354	-0.149309385079418	0.0634071989560044	-2.35477023962243	0.0185341615822569	0.0474530022344157	ATAD2	protein_coding
ENSG00000156804.7	39.2223052986561	-0.109886915706811	0.222191486416567	-0.494559523764983	0.620911079682515	0.733257980365548	FBXO32	protein_coding
ENSG00000156831.8	271.4272277651	0.0399224559951876	0.0924776000041666	0.431698659928338	0.665960441512867	0.768849523354549	NSMCE2	protein_coding
ENSG00000156853.13	503.636471685035	0.169568633785397	0.0725828935574564	2.33620658359627	0.0194804773491881	0.0493886045241671	ZNF689	protein_coding
ENSG00000156858.12	962.463393144207	-0.0613015237250507	0.066301918137275	-0.92458145174818	0.355183664908358	0.490794503277389	PRR14	protein_coding
ENSG00000156860.16	2354.33603659391	0.0726305387988236	0.0597028451896581	1.2165339619594	0.223781581783942	0.34876375740442	FBRS	protein_coding
ENSG00000156869.14	112.642190240877	-0.250285238918353	0.130213281291003	-1.9221175938191	0.0545909627397323	0.114907449469787	FRRS1	protein_coding
ENSG00000156873.16	716.789799879686	0.0499453918445321	0.0700987691242826	0.712500268813289	0.476155045046869	0.606542749228235	PHKG2	protein_coding
ENSG00000156875.14	865.133508494971	0.0276611664987548	0.0683317336868454	0.404807034832776	0.685619357363327	0.783345691998272	MFSD14A	protein_coding
ENSG00000156876.10	437.672845875513	-0.224330234743638	0.0893740989688284	-2.51001394511265	0.0120726393949588	0.0331238367066933	SASS6	protein_coding
ENSG00000156928.5	598.313719500446	-0.112282143805905	0.0650461090962383	-1.72619308619643	0.0843126814603012	0.163113541278352	MALSU1	protein_coding
ENSG00000156931.16	940.753460408488	-0.0920760217077579	0.0701194314929791	-1.31313132105153	0.18913870137417	0.307176924156668	VPS8	protein_coding
ENSG00000156958.15	297.08579451732	-0.00447311610283944	0.0925778710876781	-0.0483173359927781	0.961463338565198	0.976382820947467	GALK2	protein_coding
ENSG00000156966.7	69.2511075685533	-0.205407010297506	0.179009371135721	-1.14746512427984	0.251189439080974	0.38087069981332	B3GNT7	protein_coding
ENSG00000156970.13	1855.67510516432	-0.249766650535923	0.0629220600985701	-3.96946079236206	7.2035458290081e-05	0.000381787928937429	BUB1B	protein_coding
ENSG00000156973.14	310.228033978938	0.16967829556468	0.0803003924688577	2.11304441171299	0.0345969668192086	0.0791418760733629	PDE6D	protein_coding
ENSG00000156976.17	8902.08936633967	0.111453221783094	0.0431664339416104	2.58194183781437	0.00982461408220887	0.0278808618335988	EIF4A2	protein_coding
ENSG00000156983.16	1102.32175884228	-0.0803989310675705	0.0558141583744388	-1.44047556048773	0.149732899591967	0.25660703685054	BRPF1	protein_coding
ENSG00000156990.14	1033.98277465072	0.148739614947529	0.0654499522995535	2.27257025745065	0.0230520896771859	0.0568447008225756	RPUSD3	protein_coding
ENSG00000157014.11	1652.91866603898	-0.239468438036556	0.0640931074922628	-3.73625881793083	0.000186778424836989	0.000894492157380324	TATDN2	protein_coding
ENSG00000157020.18	1842.14734296731	0.25089200311503	0.0553583750225339	4.53214175836815	5.83886435397836e-06	3.90433524016359e-05	SEC13	protein_coding
ENSG00000157036.13	530.439888817462	-0.158722111715656	0.0802441645966184	-1.97798945896615	0.0479298958253605	0.103166136416892	EXOG	protein_coding
ENSG00000157045.9	624.745561689419	0.146182560890699	0.0722114372727344	2.02436852681084	0.042932247575609	0.0941868809952	NTAN1	protein_coding
ENSG00000157077.14	1116.17784243333	-0.248718731787867	0.058299757251772	-4.26620527275536	1.9882585466683e-05	0.000119184658082243	ZFYVE9	protein_coding
ENSG00000157106.17	4451.12681784897	-0.044748943372159	0.0773791453559645	-0.578307542249298	0.563056503230966	0.685571734889984	SMG1	protein_coding
ENSG00000157107.14	410.577453709862	-0.172607726207779	0.0773436089274913	-2.23169992454834	0.0256348022461473	0.0620445479030406	FCHO2	protein_coding
ENSG00000157110.16	130.027152654002	-0.966124954795367	0.127462401328793	-7.57968581105905	3.46392778164858e-14	6.50924356671341e-13	RBPMS	protein_coding
ENSG00000157111.13	63.4105119800857	0.0795800009842975	0.161873738216882	0.491617737756042	0.622989601670618	0.734893376516155	TMEM171	protein_coding
ENSG00000157181.16	527.366938667152	-0.236467583757243	0.0765798376352802	-3.08785694850184	0.00201605492413314	0.00727190479704098	ODR4	protein_coding
ENSG00000157184.7	351.2526634594	-0.153670692047102	0.11614734880349	-1.3230667219714	0.185813190214834	0.303511680858783	CPT2	protein_coding
ENSG00000157191.20	686.809610030534	0.0730210802601313	0.0552388809123099	1.32191454740095	0.186196607654323	0.303777494970967	NECAP2	protein_coding
ENSG00000157193.18	12763.1441032674	-0.476806134307026	0.0724319839260021	-6.58281201843292	4.61632663241921e-11	6.38061969432268e-10	LRP8	protein_coding
ENSG00000157212.19	1530.15012533118	-0.2105423651555	0.0498761020680595	-4.22130752856749	2.4288929762071e-05	0.000143427607210158	PAXIP1	protein_coding
ENSG00000157214.14	1160.02660758449	0.828903620238499	0.0691007943088456	11.9955729674209	3.74814432055042e-33	1.98651648989173e-31	STEAP2	protein_coding
ENSG00000157216.15	1124.25736458146	-0.121931947643118	0.0742761437189594	-1.6416030980886	0.100672285202715	0.188098217089284	SSBP3	protein_coding
ENSG00000157224.16	1073.3640893855	0.0328193675847013	0.0603155835106781	0.544127498640398	0.586353738658507	0.704392369956853	CLDN12	protein_coding
ENSG00000157227.13	516.803993925392	0.164822761369073	0.0978110293850845	1.68511426988628	0.0919665270051621	0.17489326146326	MMP14	protein_coding
ENSG00000157240.4	484.417705472144	-0.165563481767615	0.0793450949268052	-2.08662529070442	0.0369220193172522	0.0834334536500947	FZD1	protein_coding
ENSG00000157259.8	1353.24744193323	0.0478624122817305	0.0550128711582609	0.870022074362199	0.384288340930158	0.52031196435016	GATAD1	protein_coding
ENSG00000157306.14	151.41687604157	0.0520037513620084	0.115825134346705	0.448985029504416	0.653442456066146	0.758218921423654	ZFHX2-AS1	lncRNA
ENSG00000157326.19	299.922387670283	0.0253691121436496	0.103242861800918	0.245722674683006	0.805896918393635	0.872248537834256	DHRS4	protein_coding
ENSG00000157349.17	1134.79211902262	0.210262124254457	0.0640996244886939	3.28023956351794	0.0010371897500925	0.00406874644732665	DDX19B	protein_coding
ENSG00000157350.13	343.350951160992	0.0866493153910956	0.0887659639458541	0.976154727998564	0.328987794075558	0.463402983008169	ST3GAL2	protein_coding
ENSG00000157353.17	325.565031590053	-0.153391849736746	0.0810350914137834	-1.89290648113781	0.058370307211889	0.121268442257192	FCSK	protein_coding
ENSG00000157379.14	274.868055491789	0.325431454390116	0.0927178773441364	3.50991053410582	0.000448257490056647	0.00194499041231843	DHRS1	protein_coding
ENSG00000157388.19	597.231295974531	-0.597848339678579	0.0830371901741248	-7.19976601357682	6.03159746434847e-13	9.98763531720277e-12	CACNA1D	protein_coding
ENSG00000157426.14	218.723008152122	-0.126206972874777	0.119802230462184	-1.05346096135175	0.292129777277857	0.424831053606878	AASDH	protein_coding
ENSG00000157429.16	43.6086500793574	0.562485467786329	0.188309727926406	2.98702289032119	0.00281708628755103	0.00969428047558714	ZNF19	protein_coding
ENSG00000157450.16	689.369415767198	-0.00680201882083196	0.060788439176157	-0.111896586143964	0.910905403467565	0.945183255195913	RNF111	protein_coding
ENSG00000157456.8	1849.22397213649	-0.228892535856891	0.0560583379362706	-4.08311313327031	4.44363762535738e-05	0.000247541204799702	CCNB2	protein_coding
ENSG00000157470.12	183.399808938662	-0.496704774257559	0.111036274733723	-4.4733558960683	7.70014574349961e-06	5.02395291422437e-05	FAM81A	protein_coding
ENSG00000157483.9	812.245265701864	-0.342726163700689	0.0712710156077138	-4.80877339516395	1.51859232560252e-06	1.12434095843429e-05	MYO1E	protein_coding
ENSG00000157500.12	2261.66398833236	-0.236331035534838	0.0520034816790837	-4.54452332621207	5.50597101125362e-06	3.69322084052538e-05	APPL1	protein_coding
ENSG00000157502.13	37.6946785205301	4.34650179251925	0.381481434639989	11.3937439619339	4.49262041745369e-30	2.14675944519089e-28	PWWP3B	protein_coding
ENSG00000157514.16	445.827777805231	-0.295883900303703	0.0821315356535917	-3.60256140286552	0.000315096937089178	0.00142342109755892	TSC22D3	protein_coding
ENSG00000157538.14	726.70810992049	-0.190114324906501	0.0647253730738141	-2.93724571799208	0.00331141612451173	0.0110886397121581	VPS26C	protein_coding
ENSG00000157540.22	1279.59921920746	-0.0648492358134055	0.0548633498693363	-1.18201378457298	0.23720023135073	0.364543381896179	DYRK1A	protein_coding
ENSG00000157557.13	2050.81305711075	0.428760133505582	0.0592877630834086	7.231848718974	4.76462797855586e-13	8.01309277466177e-12	ETS2	protein_coding
ENSG00000157578.13	34.8905261421086	-0.258371109472591	0.23650918158407	-1.09243585277365	0.274641571427385	0.405961399698026	LCA5L	protein_coding
ENSG00000157593.19	1343.34099400332	0.239195503524575	0.0584230704990505	4.09419603388464	4.23635777108408e-05	0.000237223426973056	SLC35B2	protein_coding
ENSG00000157600.12	807.230793811466	-0.229619936977952	0.0633900534460057	-3.62233385989393	0.00029195697309178	0.00133220909340672	TMEM164	protein_coding
ENSG00000157601.14	86.8462559653422	0.285963558727544	0.154696461297025	1.84854621967389	0.0645233645318956	0.131742496328553	MX1	protein_coding
ENSG00000157617.17	491.107330533605	-0.29985356428355	0.0663598261337985	-4.51860081247	6.22496323527192e-06	4.14043953236027e-05	C2CD2	protein_coding
ENSG00000157625.15	706.795160414144	-0.0651917177873793	0.0768022297701488	-0.848825847667222	0.395978205162164	0.53173913320554	TAB3	protein_coding
ENSG00000157637.13	1064.90819885492	0.31719464697713	0.0585309880924424	5.41926007598164	5.98462044626082e-08	5.61599170555598e-07	SLC38A10	protein_coding
ENSG00000157653.12	19.0171928859037	0.641633502008358	0.305274625155249	2.10182389604787	0.0355687050716053	0.0809709843826079	C9orf43	protein_coding
ENSG00000157657.14	1397.39636485494	-0.0175629630615428	0.0736987359843052	-0.238307520841104	0.811642588576725	0.876199113767257	ZNF618	protein_coding
ENSG00000157693.15	1087.89726136516	0.0465820843468189	0.0716276949656261	0.650336219379578	0.515475066212761	0.643520834090941	TMEM268	protein_coding
ENSG00000157734.14	62.8730702319379	-0.108785758091297	0.18141799956551	-0.599641481836614	0.548745195340787	0.672669816782273	SNX22	protein_coding
ENSG00000157741.15	1291.98200227067	-0.156938434191973	0.0774121672360398	-2.02730965680689	0.0426307545474457	0.0936893148559137	UBN2	protein_coding
ENSG00000157764.14	1288.32201538902	-0.198081460337649	0.0555926695689827	-3.56308595851577	0.000366520595476576	0.0016273946911839	BRAF	protein_coding
ENSG00000157778.9	951.970305955214	-0.0494353780786354	0.0760450371497555	-0.650080267319514	0.515640374713145	0.643539829546969	PSMG3	protein_coding
ENSG00000157782.9	32.1400942772729	-0.329785450808834	0.238123358996359	-1.38493532175429	0.166072245278687	0.27855130777076	CABP1	protein_coding
ENSG00000157796.18	536.806328876206	0.064525078172684	0.0900424173172675	0.71660757335432	0.473616270166275	0.604192906054986	WDR19	protein_coding
ENSG00000157800.18	1282.14190822345	-0.0598952357922565	0.0500075812575737	-1.19772311089701	0.231024829048675	0.357498275608169	SLC37A3	protein_coding
ENSG00000157823.17	862.672548054097	0.326806373579036	0.0628497226293275	5.19980613926431	1.99496489992518e-07	1.72973569548812e-06	AP3S2	protein_coding
ENSG00000157827.20	1312.75075041389	0.166185635985131	0.0646845653979981	2.56916986243328	0.0101942474417378	0.0287401784028915	FMNL2	protein_coding
ENSG00000157833.13	143.467937917804	-0.335471528228432	0.124425236103082	-2.69616951299578	0.00701419618383026	0.0209550128904	GAREM2	protein_coding
ENSG00000157837.16	1432.92007818176	-0.00101566460196042	0.0463629616234215	-0.0219068102294684	0.982522292302247	0.989395891821235	SPPL3	protein_coding
ENSG00000157869.15	275.908738994871	-0.0110860369987061	0.0835901162578809	-0.132623777726364	0.894490926627734	0.933824207768113	RAB28	protein_coding
ENSG00000157870.17	1526.47578014281	-0.0444374904613851	0.0678007686784276	-0.65541278259171	0.512202023734488	0.640538470136463	PRXL2B	protein_coding
ENSG00000157873.17	68.5401013196266	-0.147341817309605	0.184488495972705	-0.798650433636817	0.424493135130791	0.558767566177023	TNFRSF14	protein_coding
ENSG00000157881.16	501.547928979726	0.0281363982747706	0.0711804481317416	0.395282679629881	0.69263428046926	0.788916472918903	PANK4	protein_coding
ENSG00000157895.11	465.72510073672	0.123599109268779	0.0754448941595251	1.63827003332305	0.101365375970954	0.189205312390229	C12orf43	protein_coding
ENSG00000157911.11	686.516258053719	0.227824346894516	0.0687088241100843	3.31579458454272	0.000913829718986412	0.00363984253246453	PEX10	protein_coding
ENSG00000157916.20	1451.3673760052	0.0575411285802331	0.0515786732798005	1.11559923746173	0.264593718673135	0.395027241962709	RER1	protein_coding
ENSG00000157933.10	2288.95444661029	-0.139349497785056	0.0530521322058888	-2.62665216252304	0.00862294295416476	0.0249313364091602	SKI	protein_coding
ENSG00000157954.15	2424.48347622068	0.126477530465925	0.044669670319439	2.8313961030262	0.00463452875918922	0.0147658171595616	WIPI2	protein_coding
ENSG00000157978.12	705.157635126906	-0.223578030129292	0.0883811630013707	-2.52970228651353	0.0114159346498437	0.0315636753029845	LDLRAP1	protein_coding
ENSG00000157985.19	1876.48683227219	-0.375145686505786	0.0801996989423229	-4.67764457290019	2.90188970234562e-06	2.04299550045399e-05	AGAP1	protein_coding
ENSG00000157992.12	648.73533058719	0.182124088430593	0.0677302507847381	2.68896226310197	0.00716745212955776	0.0213294759695736	KRTCAP3	protein_coding
ENSG00000158006.14	253.065536525729	-0.0687089288924497	0.108983372870978	-0.630453316707241	0.528398036900992	0.65536623106266	PAFAH2	protein_coding
ENSG00000158019.21	584.109686307517	0.0575275931500975	0.0644437259404486	0.892679501543064	0.372028830764652	0.508008524056023	BABAM2	protein_coding
ENSG00000158023.10	41.8688962383125	0.121494905160869	0.228893771030763	0.530791662061176	0.595563158616659	0.712649388941724	CFAP251	protein_coding
ENSG00000158042.9	707.606626037408	0.082882971427908	0.0675537764024601	1.22691840252012	0.219853261151753	0.344317062413504	MRPL17	protein_coding
ENSG00000158050.5	328.183829099782	-0.204450272481461	0.136556236935852	-1.49718736448122	0.134344512222201	0.236426236170767	DUSP2	protein_coding
ENSG00000158055.16	332.088766619845	-1.39028684873844	0.123597306713891	-11.2485205843259	2.35509045226336e-29	1.10777567148338e-27	GRHL3	protein_coding
ENSG00000158062.20	685.608979316298	0.136372879913301	0.0675159664540118	2.01986118359411	0.043397788584869	0.0950143292770108	UBXN11	protein_coding
ENSG00000158079.16	221.223662858238	-0.10575963727016	0.122094423172197	-0.866211859005229	0.386373991177964	0.522243293391767	PTPDC1	protein_coding
ENSG00000158092.7	403.64435188144	-0.250250469668702	0.0881941607783601	-2.83749476677491	0.00454690921719832	0.0145092384009474	NCK1	protein_coding
ENSG00000158106.14	737.430701339934	0.103972712839283	0.0685100591308816	1.51762696103727	0.129108466168384	0.229014667129912	RHPN1	protein_coding
ENSG00000158109.15	1028.21095577676	-0.0156831742579206	0.0534684511548139	-0.293316412186901	0.769280309956111	0.846621373696516	TPRG1L	protein_coding
ENSG00000158122.12	312.715259886122	-0.137154206151087	0.0945811955632818	-1.45012129878735	0.147024696676617	0.253060690037328	PRXL2C	protein_coding
ENSG00000158125.10	67.9399007762246	-0.367499766996972	0.173952661293614	-2.11264239514376	0.0346313871827187	0.0791965420653725	XDH	protein_coding
ENSG00000158156.9	311.963818977743	0.0876946294841754	0.101572131282786	0.863372938784022	0.387932453107304	0.523926360176863	XKR8	protein_coding
ENSG00000158158.12	1267.68375856818	-0.288246900013101	0.0545563088995673	-5.28347510722793	1.26756094325919e-07	1.13499865068038e-06	CNNM4	protein_coding
ENSG00000158161.16	710.827690277996	0.079213063047983	0.0594435208586416	1.33257690499784	0.182670688330932	0.299973729081081	EYA3	protein_coding
ENSG00000158163.15	42.9516175696162	-0.126804417957258	0.195096529797524	-0.649957321582596	0.515719789892456	0.643559465881384	DZIP1L	protein_coding
ENSG00000158169.13	415.271002928847	-0.159387403543817	0.069796496918248	-2.28360176486374	0.0223949459733457	0.0554604683762422	FANCC	protein_coding
ENSG00000158186.13	156.684715021298	-0.456213576090925	0.156601468063214	-2.9132139164032	0.00357729451884099	0.0118471808795587	MRAS	protein_coding
ENSG00000158195.11	4511.71089963017	0.0117570721039041	0.0455026457084733	0.258382164835631	0.796111979788549	0.865204153052509	WASF2	protein_coding
ENSG00000158201.10	204.175470794935	-0.425666573288391	0.0990112540189415	-4.29917363946283	1.71436121533844e-05	0.000103966821165488	ABHD3	protein_coding
ENSG00000158234.12	367.713370892834	0.163425541098068	0.0819983351278088	1.99303486885851	0.0462576290185505	0.100153888375607	FAIM	protein_coding
ENSG00000158286.13	235.288767452922	0.159929503966728	0.12096203328619	1.32214629352619	0.186119440884827	0.303748219039186	RNF207	protein_coding
ENSG00000158290.18	1805.24775922808	-0.183071226988247	0.0589973185013975	-3.10304318295263	0.00191541689361182	0.00695389654670648	CUL4B	protein_coding
ENSG00000158292.7	683.174706727978	-0.155563846020776	0.0914335954076592	-1.70138607507657	0.0888705143637544	0.170110421666761	GPR153	protein_coding
ENSG00000158301.18	71.1197854629957	-0.268746458787922	0.159349683505564	-1.68652019179278	0.0916956492966431	0.174554560922356	GPRASP2	protein_coding
ENSG00000158321.18	3001.62411713458	1.74308009755516	0.0609954468279464	28.5772166317918	1.28975789991136e-179	8.44062430846341e-177	AUTS2	protein_coding
ENSG00000158373.8	101.291585266796	-0.0830418669825696	0.12728659507428	-0.652400725576084	0.514142696401803	0.642127604695504	H2BC5	protein_coding
ENSG00000158402.20	266.592382506859	-0.408209848291335	0.0839675200857016	-4.8615208341832	1.16487317638188e-06	8.83753581194556e-06	CDC25C	protein_coding
ENSG00000158406.5	57.7774248951828	-0.380624014638718	0.170397644569461	-2.23373988296863	0.0255001931547922	0.0618098772412695	H4C8	protein_coding
ENSG00000158411.11	202.241019608502	-0.107757324435777	0.102851906550779	-1.04769399080197	0.294779617070052	0.427676638465974	MITD1	protein_coding
ENSG00000158417.11	3390.62813911032	0.0534808863891562	0.0715127925473838	0.74785062202291	0.454550264048019	0.586431008352686	EIF5B	protein_coding
ENSG00000158423.17	24.2446558162295	0.732508478836058	0.246764798802276	2.96844802172531	0.00299307719126441	0.010190408930765	RIBC1	protein_coding
ENSG00000158435.8	786.451143018152	0.312803530479634	0.0586560123728547	5.33284684426308	9.6684855242736e-08	8.76687012719073e-07	CNOT11	protein_coding
ENSG00000158457.6	1330.10084151805	0.0107797552203472	0.05856616113881	0.184061154269573	0.853965480178304	0.906224507025087	TSPAN33	protein_coding
ENSG00000158467.16	746.724576719152	0.0232029420746282	0.0579894075285433	0.400123799561279	0.689065335673636	0.785921908961095	AHCYL2	protein_coding
ENSG00000158470.5	937.259933177548	0.0687079102301602	0.0695553121938314	0.98781686204916	0.323242347842498	0.4575612332316	B4GALT5	protein_coding
ENSG00000158480.11	422.444360126051	0.210840922259142	0.0816093437519668	2.58353899891593	0.0097792410358373	0.0277811185604067	SPATA2	protein_coding
ENSG00000158482.10	23.1097467283031	0.293152122665543	0.272018778770529	1.07769075352272	0.281171786256315	0.41321985224859	SNX29P1	unprocessed_pseudogene
ENSG00000158483.17	597.62220430947	0.251944082006203	0.0898862315288594	2.80292184599275	0.00506419396222021	0.0158970276369841	FAM86C1P	transcribed_unprocessed_pseudogene
ENSG00000158486.13	28.7980861206751	-0.0929089429048544	0.257036560024818	-0.361461976054627	0.717754124906855	0.807627651050159	DNAH3	protein_coding
ENSG00000158526.8	591.302064055066	-0.0692201910783385	0.0665174733020884	-1.04063169633602	0.298046514730524	0.431157726066685	TSR2	protein_coding
ENSG00000158528.12	405.876674347374	-0.12836967514395	0.118844971196636	-1.08014393752979	0.280078088770254	0.411934277132096	PPP1R9A	protein_coding
ENSG00000158545.16	2083.33072354415	0.0527338296270077	0.052191834880392	1.01038466549141	0.312311031761212	0.446387394366135	ZC3H18	protein_coding
ENSG00000158552.13	240.670700855176	0.0582926730049863	0.0869753380727807	0.670220711947186	0.502717102405316	0.631258682356287	ZFAND2B	protein_coding
ENSG00000158555.15	289.512388588502	-0.25425273300841	0.0871581259382174	-2.91714318397161	0.00353253568634927	0.0117299199538781	GDPD5	protein_coding
ENSG00000158560.14	215.781736105517	-0.197811051291543	0.111947794767097	-1.76699372866684	0.0772292785835086	0.152233512472364	DYNC1I1	protein_coding
ENSG00000158604.15	2416.95578544214	0.0245029326638556	0.0438249277872456	0.559109481772762	0.576087004081069	0.696238811809111	TMED4	protein_coding
ENSG00000158615.9	1175.48858336048	-0.0772281130588186	0.0688470331963726	-1.12173480066368	0.261975215183688	0.392558580283213	PPP1R15B	protein_coding
ENSG00000158623.14	186.782658130379	0.509623419399169	0.101853156319394	5.00351130799595	5.62953621615081e-07	4.49288330463955e-06	COPG2	protein_coding
ENSG00000158636.16	743.541630257199	0.0278196495319583	0.0743713943211823	0.374063842501267	0.708356818645172	0.800765064532266	EMSY	protein_coding
ENSG00000158669.11	2025.74338502258	-0.130762955991195	0.0510611023060321	-2.56091134122945	0.0104397994271009	0.0293335562771557	GPAT4	protein_coding
ENSG00000158691.14	53.3520653631789	0.0953397676062318	0.176193181095464	0.541109292728959	0.588432253465725	0.706306401847375	ZSCAN12	protein_coding
ENSG00000158710.15	6001.45750539541	0.50888357736301	0.0678045232387179	7.50515678093325	6.13551236165295e-14	1.12899427955501e-12	TAGLN2	protein_coding
ENSG00000158711.14	1153.08928470585	-0.00332512387991426	0.0656869034789032	-0.0506208042061565	0.959627684717348	0.975637683915267	ELK4	protein_coding
ENSG00000158715.6	172.490130011047	-0.203948427747111	0.112303861011094	-1.8160411041163	0.0693640670762527	0.139730719704464	SLC45A3	protein_coding
ENSG00000158716.9	277.362956841095	-0.075782353813608	0.0957985173529611	-0.791059777411739	0.42890910943795	0.56278718967475	DUSP23	protein_coding
ENSG00000158717.11	494.592163481287	-0.128371232048117	0.0711487636271221	-1.80426511303679	0.0711897561092952	0.142701852304849	RNF166	protein_coding
ENSG00000158747.15	1086.18290777774	-0.160639265564918	0.109170522744619	-1.47145274682525	0.141168717625005	0.245427549537327	NBL1	protein_coding
ENSG00000158769.18	1282.60777193281	-0.0718398642829202	0.0502093490335471	-1.43080652638856	0.152485672120441	0.260316926024372	F11R	protein_coding
ENSG00000158773.14	563.995621610617	0.178811936614104	0.059808095189495	2.98976143693523	0.00279195408762584	0.00962099197045424	USF1	protein_coding
ENSG00000158792.16	331.409075907001	0.0740362586721914	0.0982163021755218	0.753808248042994	0.450964370587597	0.583304606520968	SPATA2L	protein_coding
ENSG00000158793.14	367.540104587636	0.395566763423513	0.0831657759206661	4.75636473109869	1.97110209086266e-06	1.43121218869584e-05	NIT1	protein_coding
ENSG00000158796.17	1091.05071110805	0.0995711944187178	0.0523635695997584	1.90153565121307	0.0572318874141771	0.119397694990741	DEDD	protein_coding
ENSG00000158805.12	722.285624462262	0.0351525998793354	0.06443266801892	0.545571073807051	0.585360812514947	0.70368588371336	ZNF276	protein_coding
ENSG00000158813.18	272.085911020768	-0.388796482607901	0.0927500381156706	-4.19187410061249	2.76659521571209e-05	0.000161873982283046	EDA	protein_coding
ENSG00000158825.6	25.0304060339926	0.108010420543748	0.248384509149302	0.434851677802595	0.663670091443906	0.767234108454459	CDA	protein_coding
ENSG00000158828.8	429.586306252511	0.198285460304661	0.0835462441231558	2.37336175175473	0.0176269904288158	0.0454596571544106	PINK1	protein_coding
ENSG00000158850.15	1758.67051498604	-0.0147992439716643	0.0822447553397446	-0.179941491837749	0.857198501031448	0.908246644905347	B4GALT3	protein_coding
ENSG00000158856.18	1534.14509201724	0.214810898768282	0.0665340775215135	3.2285846106279	0.00124404451590637	0.00477565877414502	DMTN	protein_coding
ENSG00000158863.22	989.796678943445	-0.0549466650594293	0.0625402923302461	-0.878580240227877	0.379628913503798	0.515487091209668	FAM160B2	protein_coding
ENSG00000158864.12	1622.88449520534	-0.112855202640217	0.0445602702090915	-2.53264179302915	0.0113206573447167	0.0313290190021467	NDUFS2	protein_coding
ENSG00000158882.15	406.367107367942	-0.142701578976458	0.0917061434961378	-1.55607436466312	0.119690410076002	0.216198254225847	TOMM40L	protein_coding
ENSG00000158941.16	3055.21395054658	-0.0936936760726317	0.0454968595509815	-2.0593438096017	0.0394613144760683	0.088074096306907	CCAR2	protein_coding
ENSG00000158966.16	764.317032128919	0.122353407464786	0.0578902069558092	2.11354240896367	0.0345543691848448	0.0790684653344912	CACHD1	protein_coding
ENSG00000158985.13	902.876203431179	-0.0633091028011502	0.0760664330204466	-0.832286992925417	0.405246970672003	0.540329294229338	CDC42SE2	protein_coding
ENSG00000158987.22	796.857461982728	-0.130845878961045	0.063847961806477	-2.04933525298174	0.0404293437237464	0.0897806822717713	RAPGEF6	protein_coding
ENSG00000159023.21	1686.13375802008	-0.345791981892225	0.0559540886287546	-6.17992340446276	6.41327096235322e-10	7.75361883737677e-09	EPB41	protein_coding
ENSG00000159055.4	470.74241061606	0.000351220574709464	0.0949050177685547	0.00370075874771961	0.997047228471944	0.997842744877639	MIS18A	protein_coding
ENSG00000159063.13	393.353227483524	0.38693701557008	0.0809125328696803	4.78216416971262	1.73417955341788e-06	1.27021268311659e-05	ALG8	protein_coding
ENSG00000159069.14	3013.05153971755	-0.0571359121417899	0.0719245547705724	-0.794386733766293	0.426970324852498	0.561386908602359	FBXW5	protein_coding
ENSG00000159079.19	872.462130578945	0.104793454523186	0.0552059590273044	1.89822722708894	0.057666155631576	0.12011690629793	CFAP298	protein_coding
ENSG00000159082.18	322.598565026119	0.0423321372158339	0.0981163716413991	0.431448253819981	0.666142470301563	0.768983546512703	SYNJ1	protein_coding
ENSG00000159086.15	1782.47116828312	-0.0181915214937605	0.0893931468482241	-0.2035001802168	0.838744104835334	0.895437709481626	PAXBP1	protein_coding
ENSG00000159110.20	525.051271187946	-0.105227648740906	0.0702063458575991	-1.49883386545058	0.133916736699997	0.235811268227464	IFNAR2	protein_coding
ENSG00000159111.13	1918.68105984236	0.086884220374153	0.0769506987463481	1.12908942725197	0.258860110936208	0.389362913701796	MRPL10	protein_coding
ENSG00000159128.15	1020.66547428192	-0.129713696524257	0.0791284500302027	-1.63928013849313	0.101154930502756	0.188882770614996	IFNGR2	protein_coding
ENSG00000159131.17	1844.1829862206	-0.292188200197743	0.0609873965618003	-4.79096037329057	1.65984909021367e-06	1.21992424345196e-05	GART	protein_coding
ENSG00000159140.21	5871.75763402881	-0.102152931731605	0.0531249878486187	-1.92287915477162	0.054495228221572	0.114770137846803	SON	protein_coding
ENSG00000159147.18	765.518515621169	0.0513065948748226	0.0831466943905464	0.61706115018634	0.537194392390991	0.662611034743712	DONSON	protein_coding
ENSG00000159166.15	3083.76604895737	-0.0900207086239321	0.0743692392506501	-1.21045622532901	0.226103878280942	0.351545870869202	LAD1	protein_coding
ENSG00000159176.14	1961.39156600657	0.108815411455194	0.0552156565630413	1.97073471961628	0.0487542270416614	0.10458153419283	CSRP1	protein_coding
ENSG00000159184.8	177.988734964155	-0.146705119859642	0.105421438773506	-1.39160612458376	0.164041703216304	0.275760075587649	HOXB13	protein_coding
ENSG00000159199.14	738.04725285648	0.0711487079975054	0.0701050545465988	1.01488699292307	0.310159699132047	0.444209145000227	ATP5MC1	protein_coding
ENSG00000159200.18	305.717314784274	-0.249766304893986	0.0869078611059196	-2.87392074451794	0.00405410683810833	0.0131911837715535	RCAN1	protein_coding
ENSG00000159202.18	2721.95959463655	0.0559706664086463	0.0392169343966669	1.42720656955286	0.153520361441006	0.261786691608221	UBE2Z	protein_coding
ENSG00000159210.10	638.794645789518	0.451083708574007	0.0664424564966596	6.78908836846941	1.12844309904899e-11	1.66056324482677e-10	SNF8	protein_coding
ENSG00000159214.13	103.681390454656	0.733564898131826	0.161941697168591	4.52980863457384	5.90371348904786e-06	3.94410765182275e-05	CCDC24	protein_coding
ENSG00000159216.19	199.882508427504	0.747057795012022	0.113116892061281	6.60429915814256	3.99402271895502e-11	5.54594372377407e-10	RUNX1	protein_coding
ENSG00000159228.13	1187.11326687165	-0.0738473679376553	0.0875383671810635	-0.843600015806899	0.398892955457798	0.534577702674595	CBR1	protein_coding
ENSG00000159231.6	356.003133465621	-0.655235546347118	0.09859257411265	-6.64589146032903	3.01387301833945e-11	4.22391216685711e-10	CBR3	protein_coding
ENSG00000159239.13	120.650095838622	0.610084093675125	0.140179269704625	4.35217058100423	1.34796317130244e-05	8.34617098084919e-05	AC005041.1	protein_coding
ENSG00000159247.13	347.22323512904	-0.376345991940443	0.0747157926096128	-5.03703405659947	4.7280068365052e-07	3.83230796462447e-06	TUBBP5	transcribed_unprocessed_pseudogene
ENSG00000159256.13	756.274066350594	-0.0821922704245356	0.0664436519943458	-1.23702216776901	0.216078852925385	0.339820174927688	MORC3	protein_coding
ENSG00000159259.8	1090.69321415714	-0.0808969928670404	0.0814592573570866	-0.993097598624286	0.320662394141109	0.455083005526303	CHAF1B	protein_coding
ENSG00000159263.16	681.045671022875	-0.0216040579940776	0.0576536498097818	-0.374721428137792	0.707867654205493	0.800272189507367	SIM2	protein_coding
ENSG00000159267.15	1596.46972516034	0.024701165363847	0.0539423887724026	0.457917528792947	0.647011692984862	0.753020954365432	HLCS	protein_coding
ENSG00000159314.11	425.686418251923	-0.0425838178875838	0.081056587045499	-0.525359127984016	0.599333560722445	0.715852146960344	ARHGAP27	protein_coding
ENSG00000159322.17	1398.04122785381	-0.192303777049025	0.0529812698441185	-3.62965586923116	0.00028379932035099	0.00129919323902771	ADPGK	protein_coding
ENSG00000159335.18	5116.80078023562	0.378195792975108	0.0500401549806256	7.55784615618271	4.09798321356809e-14	7.68154960530846e-13	PTMS	protein_coding
ENSG00000159346.13	2094.26265902512	0.193959866767151	0.0572600524097302	3.38735049313702	0.000705711686327343	0.00291103653126861	ADIPOR1	protein_coding
ENSG00000159348.13	267.813508813801	0.0876551005962195	0.0830897166076959	1.05494523480058	0.291450372394777	0.42422502710436	CYB5R1	protein_coding
ENSG00000159352.16	2152.34458036466	0.245277213014297	0.0455684775835549	5.38260714469895	7.34146503115615e-08	6.75863802134327e-07	PSMD4	protein_coding
ENSG00000159363.19	2004.61988472731	0.261475455162329	0.0541226756523562	4.83116276146163	1.35737980514805e-06	1.01749406509404e-05	ATP13A2	protein_coding
ENSG00000159377.11	3167.78184387871	0.382117608335944	0.0613257072963915	6.23095313828412	4.63605783771959e-10	5.68256861346541e-09	PSMB4	protein_coding
ENSG00000159388.6	447.336780546097	0.460834277896416	0.0712197807244003	6.47059388851125	9.76184744167996e-11	1.30377398129695e-09	BTG2	protein_coding
ENSG00000159399.10	1785.84705704093	-0.162876929127237	0.0676490973603708	-2.40767335385987	0.016054538162259	0.041997377201655	HK2	protein_coding
ENSG00000159403.18	439.827114062151	1.00893993711375	0.118719663075432	8.49850741635521	1.92043982953375e-17	4.71557264504765e-16	C1R	protein_coding
ENSG00000159423.17	846.631453051291	-0.235293685630561	0.060734712805874	-3.87412197671255	0.000107009808369587	0.000541962192321342	ALDH4A1	protein_coding
ENSG00000159433.12	392.845581632131	-0.242261239751629	0.106367576585413	-2.27758540270111	0.0227512910222499	0.056226170161354	STARD9	protein_coding
ENSG00000159445.13	800.388302329604	-0.191286020345085	0.0667124210230599	-2.86732241779931	0.00413961048419837	0.013422967903523	THEM4	protein_coding
ENSG00000159450.12	40.4264719367932	-2.49809599880065	0.324502654256962	-7.69822978650431	1.37964110967701e-14	2.67607705964669e-13	TCHH	protein_coding
ENSG00000159459.12	1213.51677858014	-0.14755710387461	0.0613943998759163	-2.40342937096603	0.0162421042085147	0.0423555357842279	UBR1	protein_coding
ENSG00000159461.15	1887.81400287604	0.178251045384589	0.0530341112308498	3.36106406325333	0.000776428145632937	0.00316629543431779	AMFR	protein_coding
ENSG00000159479.17	708.926773152402	-0.0958901379726779	0.0760748937221114	-1.26047021929401	0.20749978448715	0.329634486131987	MED8	protein_coding
ENSG00000159556.10	112.098427926372	0.438751598544659	0.122024669920812	3.59559750359814	0.000323647876774179	0.00145809309681115	ISL2	protein_coding
ENSG00000159579.14	601.238279342128	-0.240117986193999	0.0692220704095358	-3.4688067660126	0.000522775315448062	0.00222912579266975	RSPRY1	protein_coding
ENSG00000159592.11	2334.88319655871	-0.131501990206977	0.0382020852474563	-3.44227257112184	0.000576848690719845	0.00243418180339644	GPBP1L1	protein_coding
ENSG00000159593.15	1376.22727003649	0.104673161332008	0.0546561556435779	1.91512118076141	0.0554770512243334	0.116414411686696	NAE1	protein_coding
ENSG00000159596.7	949.367124508105	-0.0223292371643235	0.0570690743420569	-0.391266853751439	0.695599996752438	0.791037409422612	TMEM69	protein_coding
ENSG00000159640.16	363.516045349406	-0.82156269355839	0.1018926549648	-8.06302175404313	7.44312721332944e-16	1.62133069196866e-14	ACE	protein_coding
ENSG00000159658.13	1893.61527825511	-0.146905120872408	0.0453037224656601	-3.24267218844458	0.00118414370392776	0.00456316718676925	EFCAB14	protein_coding
ENSG00000159685.11	387.925735443312	0.119414068559271	0.0839874566011194	1.42180836748519	0.155081889834092	0.26388114467361	CHCHD6	protein_coding
ENSG00000159692.16	3633.38557659626	-0.0940489532246071	0.062028955779247	-1.51621048658815	0.129466137261525	0.229477661099915	CTBP1	protein_coding
ENSG00000159714.12	141.085859579664	-0.151113629506361	0.134987321480009	-1.11946535311274	0.262941663814275	0.39341927671297	ZDHHC1	protein_coding
ENSG00000159720.12	961.617261801507	0.479236910925423	0.0558864511033372	8.57518953993495	9.89237482878814e-18	2.52801402246043e-16	ATP6V0D1	protein_coding
ENSG00000159733.14	209.909489383628	-0.228496495663597	0.10816106600903	-2.11255772612782	0.0346386402094761	0.0792010956149223	ZFYVE28	protein_coding
ENSG00000159753.14	20.4775039010436	0.410782949021567	0.285071894312246	1.44098017804458	0.149590282823594	0.256430153746671	CARMIL2	protein_coding
ENSG00000159784.18	396.840273488704	-1.10316891068602	0.115392356233353	-9.56015586036851	1.17579496178119e-21	3.76554590738945e-20	FAM131B	protein_coding
ENSG00000159788.19	757.317017291789	-0.265410984126129	0.0591379705325782	-4.48799615096561	7.18962275419363e-06	4.71950290868393e-05	RGS12	protein_coding
ENSG00000159792.10	881.62139655755	0.260584139385487	0.0614558857682723	4.24018197977089	2.23338648714547e-05	0.000132768299385915	PSKH1	protein_coding
ENSG00000159840.16	9646.67143280582	-0.12341815521413	0.0853609951360568	-1.44583782109632	0.148222695247811	0.254540560053629	ZYX	protein_coding
ENSG00000159842.15	2757.39991869319	-0.559402746283381	0.0527433068015816	-10.6061371614001	2.79048454926564e-26	1.14760583157231e-24	ABR	protein_coding
ENSG00000159860.7	23.4936506367379	-0.164410478483829	0.256725128914507	-0.640414435388522	0.521903200511093	0.649445021006363	TCAF2P1	transcribed_unprocessed_pseudogene
ENSG00000159871.15	66.2927590081445	0.378754386646936	0.166064349215312	2.28076880098967	0.0225621314725705	0.0558010520744546	LYPD5	protein_coding
ENSG00000159873.10	472.569264688141	-0.127343627871506	0.0831445319592304	-1.53159353803264	0.125622768126204	0.224072970835115	CCDC117	protein_coding
ENSG00000159882.13	58.4138072431324	0.0218479436908785	0.165735180142288	0.131824418159871	0.895123172198704	0.93422507196886	ZNF230	protein_coding
ENSG00000159884.12	158.247606494852	0.252305377699177	0.132021816829037	1.91108851369545	0.0559932069998814	0.117366627456095	CCDC107	protein_coding
ENSG00000159885.14	19.7077807719617	0.492174330990433	0.293990578509747	1.67411599883673	0.0941078040674857	0.178087838423912	ZNF222	protein_coding
ENSG00000159899.15	148.061430212052	-0.31059824650593	0.139064454800794	-2.23348408441865	0.0255170387234062	0.061829115721943	NPR2	protein_coding
ENSG00000159904.11	26.5265075154208	0.264744564653248	0.243331961942907	1.08799749338052	0.276596214112778	0.407969251820238	ZNF890P	transcribed_unprocessed_pseudogene
ENSG00000159921.18	523.429190369764	0.220578114881683	0.0805767951738039	2.73748930329007	0.00619101334077151	0.0188447184641644	GNE	protein_coding
ENSG00000159958.7	150.107437535721	-0.69007608438578	0.128155002751772	-5.38469875984796	7.25660769033958e-08	6.70100975183996e-07	TNFRSF13C	protein_coding
ENSG00000160007.19	4188.18637496297	-0.193074649850999	0.0533150102954996	-3.62139383976254	0.000293020043690314	0.00133571704955379	ARHGAP35	protein_coding
ENSG00000160014.17	3660.68613687095	0.214288173682531	0.0496130222873714	4.3191920951987	1.56601429454663e-05	9.57418649939717e-05	CALM3	protein_coding
ENSG00000160049.12	1683.02788645628	-0.338175638992995	0.0521475596201667	-6.48497535562937	8.87462901317209e-11	1.18950058687681e-09	DFFA	protein_coding
ENSG00000160050.15	65.9078436034042	0.15363366814846	0.174883961468189	0.878489181390176	0.379678306216341	0.515507655165828	CCDC28B	protein_coding
ENSG00000160051.12	233.55844670663	-0.0777467556214828	0.0868953825973433	-0.894716765121416	0.370938514331213	0.507071702634949	IQCC	protein_coding
ENSG00000160055.20	297.867944335039	0.172066656846237	0.0973336060411352	1.76780316526563	0.0770938155864258	0.152006302358774	TMEM234	protein_coding
ENSG00000160058.19	1674.76224058896	-0.090211912766639	0.0461743387199026	-1.95372397889382	0.0507338689124868	0.108149864731731	BSDC1	protein_coding
ENSG00000160062.15	549.479302449518	-0.253805644811875	0.0634918665106831	-3.99745130770679	6.40281562540145e-05	0.000344320045707548	ZBTB8A	protein_coding
ENSG00000160072.20	1606.31068655654	-0.0766057944558774	0.0668190925825272	-1.14646565068603	0.251602532017121	0.381228237560067	ATAD3B	protein_coding
ENSG00000160075.12	2520.66978783643	0.101600076146936	0.0577086969390094	1.76056784394757	0.078311575187897	0.154003897273089	SSU72	protein_coding
ENSG00000160087.21	843.672535959634	0.00998944933821717	0.062111886144059	0.160829914503774	0.872227363563368	0.918647844636717	UBE2J2	protein_coding
ENSG00000160094.15	972.035544488826	-0.0581938453515198	0.0589101252542554	-0.987841141066256	0.323230455222226	0.4575612332316	ZNF362	protein_coding
ENSG00000160113.5	1728.35269056008	0.0765282207701342	0.0773835411316319	0.988946998948488	0.322689073885622	0.456968288656166	NR2F6	protein_coding
ENSG00000160124.9	326.468849345979	0.0213561678100944	0.0802772558242678	0.266030117631879	0.790216014006849	0.861191757082521	CCDC58	protein_coding
ENSG00000160131.13	697.959095100881	-0.0422414159872636	0.0754623910072905	-0.559767791921443	0.575637835169691	0.695999734514755	VMA21	protein_coding
ENSG00000160145.15	35.7156828305271	-1.55935679106839	0.223270365194705	-6.98416375011766	2.86557679118963e-12	4.46507886759692e-11	KALRN	protein_coding
ENSG00000160172.10	307.575123787766	0.0338580459674316	0.102953939398073	0.328865958557631	0.742257005540545	0.826053257086058	FAM86C2P	transcribed_unprocessed_pseudogene
ENSG00000160179.19	50.9513327486637	-0.835541239408306	0.187187699852729	-4.46365461013557	8.05734095127698e-06	5.23205763583352e-05	ABCG1	protein_coding
ENSG00000160190.14	248.381675091408	-0.398782677840115	0.104342628403955	-3.82185770034715	0.000132450116254149	0.000658183938546534	SLC37A1	protein_coding
ENSG00000160191.18	286.470402375116	-1.13092099634644	0.0897045117045476	-12.6071807856361	1.92765866114753e-36	1.16526578986316e-34	PDE9A	protein_coding
ENSG00000160193.12	503.620284619483	0.0588036298714968	0.0829021180590072	0.709313962637747	0.478129665652915	0.608249469862041	WDR4	protein_coding
ENSG00000160194.18	822.364348557415	0.0739971690760369	0.0579766532495241	1.27632702007759	0.201839942488892	0.322515373072484	NDUFV3	protein_coding
ENSG00000160199.15	513.49443917904	-0.197788566617272	0.073276403746125	-2.6992122498606	0.00695038326259929	0.0207903753713522	PKNOX1	protein_coding
ENSG00000160201.12	1737.66949129753	0.124318883779355	0.0540768702851011	2.29892897136849	0.0215089729662941	0.0536357441605533	U2AF1	protein_coding
ENSG00000160207.9	26.6737006409511	0.0874839418924473	0.235430617700905	0.371591183622466	0.710197254261452	0.802350480914436	HSF2BP	protein_coding
ENSG00000160208.13	3382.51888368232	0.0435946826155157	0.0402152404720664	1.08403386635961	0.278349783318114	0.410113639242781	RRP1B	protein_coding
ENSG00000160209.19	4497.2153109259	-0.0664328310703604	0.0509415102302509	-1.30410014878024	0.192199438189884	0.310940019737117	PDXK	protein_coding
ENSG00000160211.19	1825.5301630714	0.411039173114341	0.0736403082693022	5.5817144546866	2.38159156271208e-08	2.36931369477477e-07	G6PD	protein_coding
ENSG00000160213.9	2003.15153388653	-0.0654496211954391	0.0698777195845996	-0.936630754187684	0.348948526690984	0.484402215600174	CSTB	protein_coding
ENSG00000160214.13	1004.36882805999	-0.106619410715118	0.08234175813739	-1.29484010454598	0.195375393995568	0.314893503632218	RRP1	protein_coding
ENSG00000160216.21	2941.56968406121	-0.0189819651695588	0.0398259541264187	-0.476622985837444	0.633630612477768	0.742904500624347	AGPAT3	protein_coding
ENSG00000160218.13	1514.62989166461	0.141170135079906	0.051001525639875	2.76795906218016	0.00564085407608155	0.0174345247542463	TRAPPC10	protein_coding
ENSG00000160221.18	1134.04733919609	-0.196734993952191	0.0503765726262075	-3.90528739245439	9.41134701680419e-05	0.000483810093227243	GATD3A	protein_coding
ENSG00000160223.17	538.215722927099	-1.03298099191073	0.121411538311322	-8.50809574014273	1.76813170825031e-17	4.37010155543246e-16	ICOSLG	protein_coding
ENSG00000160226.16	360.4205091006	-0.199598020827646	0.0732243151598202	-2.72584346322668	0.00641374080007525	0.0194088513314702	CFAP410	protein_coding
ENSG00000160229.13	27.2475729750538	-0.1352524943507	0.247707159582789	-0.546017703236776	0.585053768189796	0.703541529023953	ZNF66	protein_coding
ENSG00000160233.8	282.663424650272	-0.776476946932267	0.0980463897552929	-7.91948534637758	2.38495670456555e-15	4.95149907822355e-14	LRRC3	protein_coding
ENSG00000160256.13	770.96277246264	0.0212734692880742	0.0818447275015147	0.259924737212675	0.79492182937523	0.864410011252418	FAM207A	protein_coding
ENSG00000160271.16	2675.52309781915	0.00277418055122265	0.0505152758887768	0.0549176561428817	0.956204065537616	0.973512689270479	RALGDS	protein_coding
ENSG00000160284.15	138.992005697268	-3.6503607244955	0.184511818560334	-19.7838856772302	4.09857331505424e-87	8.56829521363839e-85	SPATC1L	protein_coding
ENSG00000160285.15	2325.54152103771	-0.385027620887065	0.0675748347475528	-5.69779596687818	1.21366172188349e-08	1.25986456812347e-07	LSS	protein_coding
ENSG00000160293.17	1132.96910324714	-0.523848700865156	0.0689739229614843	-7.59488047617181	3.08076662009376e-14	5.80371704200891e-13	VAV2	protein_coding
ENSG00000160294.11	2582.35181990706	-0.111068214122301	0.0416714922225297	-2.66532845834236	0.00769131601876356	0.0226112673270369	MCM3AP	protein_coding
ENSG00000160298.18	303.987043138926	-0.323368554353194	0.101767372875026	-3.17752679682812	0.00148536962912979	0.00557550714654904	C21orf58	protein_coding
ENSG00000160299.17	2442.04425807078	-0.351101563875648	0.051056094101283	-6.8767807262958	6.12202303741126e-12	9.28918253620104e-11	PCNT	protein_coding
ENSG00000160305.18	1025.05844863016	-0.433439613441617	0.0539470399241924	-8.03453931950105	9.39311543340879e-16	2.01690689734193e-14	DIP2A	protein_coding
ENSG00000160310.18	801.92324494931	-0.0495598608276372	0.0840280329873349	-0.58980151106366	0.55532372952113	0.678358446417143	PRMT2	protein_coding
ENSG00000160318.6	28.1631478481845	0.0934614228248731	0.274532636333598	0.340438295690657	0.733526483300029	0.819687455670168	CLDND2	protein_coding
ENSG00000160323.18	63.6844866362555	0.195623108860076	0.203229362480135	0.962573057715504	0.335761823618367	0.470669426557078	ADAMTS13	protein_coding
ENSG00000160325.14	329.42122342417	0.0146620242655641	0.097792391099294	0.149930113179019	0.880819753361236	0.924747082903908	CACFD1	protein_coding
ENSG00000160326.14	165.714498829939	0.357433385097904	0.11237928655455	3.1805984541858	0.00146971189184929	0.0055250008481807	SLC2A6	protein_coding
ENSG00000160336.15	115.586983410729	-0.0829721138389419	0.129122847033207	-0.642582747711594	0.52049488059614	0.648389385312679	ZNF761	protein_coding
ENSG00000160345.13	91.2182863349633	0.666697723946022	0.140768375230421	4.73613283420171	2.17834839897054e-06	1.56957875066083e-05	C9orf116	protein_coding
ENSG00000160352.16	727.930701489636	-0.00422611439717298	0.0745267759658919	-0.056705987108675	0.954779404669185	0.972350446487183	ZNF714	protein_coding
ENSG00000160360.13	1575.29002163282	-0.28280267199644	0.0796674382855005	-3.54978995286598	0.000385538633941617	0.00170279563324214	GPSM1	protein_coding
ENSG00000160392.13	301.468383046531	0.176768486879306	0.0797148494221367	2.21751013971329	0.0265882509334769	0.0638695105411257	C19orf47	protein_coding
ENSG00000160404.18	261.449373440762	-0.184603214876733	0.0953427539392023	-1.93620602772235	0.0528424725273983	0.111884216694669	TOR2A	protein_coding
ENSG00000160408.14	791.706874419074	0.0337869351269666	0.0773922087894862	0.4365676552645	0.662424924069577	0.76642873903395	ST6GALNAC6	protein_coding
ENSG00000160410.15	1724.40987771252	0.296080196137982	0.0553230723933835	5.35183935614885	8.70646751609907e-08	7.95204787938855e-07	SHKBP1	protein_coding
ENSG00000160439.16	931.813673705455	-0.528896680983471	0.0874721813962637	-6.04645582791036	1.48066802805612e-09	1.72500117324309e-08	RDH13	protein_coding
ENSG00000160445.11	784.977298691653	-0.26223855614144	0.0627685411821165	-4.17786603293171	2.94256878490942e-05	0.00017120813819272	ZER1	protein_coding
ENSG00000160446.19	931.902804978503	0.495048324119054	0.0741131846414035	6.67962558233524	2.39553485287115e-11	3.39525335267576e-10	ZDHHC12	protein_coding
ENSG00000160447.7	812.219832862858	-0.384354553724168	0.0597816638877997	-6.42930505322732	1.28188642904949e-10	1.69402585865258e-09	PKN3	protein_coding
ENSG00000160469.17	51.9925668892358	-0.47551767630905	0.211496515916811	-2.24834756377778	0.0245540360046262	0.0598618966539736	BRSK1	protein_coding
ENSG00000160551.11	2664.1794377133	-0.147362670228598	0.0672158753914996	-2.19237894872725	0.0283521553826846	0.0672440535277517	TAOK1	protein_coding
ENSG00000160563.14	497.181013248449	-0.000391048516568533	0.076596317369241	-0.0051053174617187	0.995926563714493	0.997317985299085	MED27	protein_coding
ENSG00000160570.14	598.996308591014	0.0243857728991075	0.0830348923756528	0.293681032171215	0.76900164963175	0.846436038775656	DEDD2	protein_coding
ENSG00000160584.16	1330.09161996812	-0.0814418318269227	0.0558335934072936	-1.45865288004701	0.144660671268683	0.249963543099095	SIK3	protein_coding
ENSG00000160588.10	246.211517358545	-0.0368393064893302	0.0974879674693777	-0.377885676003061	0.70551552375147	0.798212542356218	MPZL3	protein_coding
ENSG00000160602.14	159.172372940228	0.250674740385579	0.110077158520306	2.27726390974507	0.0227704707287468	0.0562608544663653	NEK8	protein_coding
ENSG00000160606.11	176.410903690981	0.0298471995381665	0.138412289705665	0.215639807719653	0.82926852365734	0.889105336426404	TLCD1	protein_coding
ENSG00000160613.14	931.943719672367	-0.235596898032324	0.0546126143541465	-4.31396483795023	1.60352461368586e-05	9.79158315829596e-05	PCSK7	protein_coding
ENSG00000160633.13	1340.0684732903	0.0677164542913117	0.0682517164895761	0.992157527666779	0.321120687392629	0.455475743180725	SAFB	protein_coding
ENSG00000160679.13	1645.45623100871	0.0234744324522581	0.043095538477647	0.544706790574945	0.585955193752653	0.704132653285221	CHTOP	protein_coding
ENSG00000160685.13	1343.92441190399	-0.111439414666465	0.0527567221020902	-2.11232635816185	0.0346584665688491	0.0792343922834624	ZBTB7B	protein_coding
ENSG00000160688.19	780.430935122877	0.380774036457896	0.0622037146510362	6.12140349807152	9.27546879960286e-10	1.10279902347253e-08	FLAD1	protein_coding
ENSG00000160691.19	998.382028582097	-0.810538798055486	0.0664378523871365	-12.1999548289496	3.10996431653139e-34	1.75322782368654e-32	SHC1	protein_coding
ENSG00000160695.15	1159.8722041881	-0.00429329537258626	0.0598210529170691	-0.0717689703412296	0.942785767200463	0.965067794199266	VPS11	protein_coding
ENSG00000160703.16	553.350968755879	-0.028876039575512	0.0700841573671982	-0.412019501414837	0.680325129518946	0.779319166630074	NLRX1	protein_coding
ENSG00000160710.17	7281.7864261022	-0.0641321127395509	0.0473366846106564	-1.35480786766198	0.175478779280398	0.29089310392098	ADAR	protein_coding
ENSG00000160712.13	96.8874075502458	-1.40652718808211	0.136507350831617	-10.3036736081493	6.78207747411406e-25	2.58440076304721e-23	IL6R	protein_coding
ENSG00000160714.10	2128.82156236947	-0.0966718454219969	0.0525093339753387	-1.84104116550782	0.0656155263876039	0.133619625949919	UBE2Q1	protein_coding
ENSG00000160741.17	1110.55779458437	0.153206814988122	0.0636521767399565	2.40693756026649	0.0160869200293791	0.0420370571257027	CRTC2	protein_coding
ENSG00000160746.13	419.767785914711	0.138622285668394	0.0735080844383358	1.88581006739035	0.0593205538067347	0.122852638401069	ANO10	protein_coding
ENSG00000160752.15	2598.75435008825	-0.129362819083073	0.105006526653295	-1.23195027210257	0.217967660546675	0.342182856335894	FDPS	protein_coding
ENSG00000160753.16	1322.90127037401	0.344959323185923	0.0626872884915161	5.50285921575008	3.73680815476145e-08	3.60554079137624e-07	RUSC1	protein_coding
ENSG00000160766.14	365.092734906455	0.585316308738725	0.102748872923272	5.69657157383916	1.22240587395746e-08	1.26719374757629e-07	GBAP1	transcribed_unprocessed_pseudogene
ENSG00000160767.21	2987.20084193162	0.336385176547389	0.0622833620214278	5.40088340818307	6.63135167717888e-08	6.17995588534297e-07	FAM189B	protein_coding
ENSG00000160781.17	96.4759505167007	-0.356498376213556	0.156607158800766	-2.27638620701298	0.0228229044841384	0.056371899949992	PAQR6	protein_coding
ENSG00000160783.19	877.19114114234	0.116166846564293	0.0637506330008587	1.8222069506781	0.068423590337724	0.138279514120884	PMF1	protein_coding
ENSG00000160785.13	736.079772561641	0.201844537789204	0.0645112574964745	3.12882658968839	0.00175505851633417	0.00645895862783909	SLC25A44	protein_coding
ENSG00000160789.21	12281.9167048244	-0.180706747186189	0.0910355046958741	-1.98501395460906	0.0471429189585308	0.101690343388336	LMNA	protein_coding
ENSG00000160796.18	1460.09536234256	-0.113079695099513	0.0766552813944839	-1.47517161299796	0.140166411207562	0.244210206362145	NBEAL2	protein_coding
ENSG00000160799.11	418.749833082253	0.100551019328391	0.0761217498914228	1.32092364497418	0.18652682482604	0.30411086293695	CCDC12	protein_coding
ENSG00000160803.8	1957.21945481439	-0.103746116793992	0.0541698462247753	-1.91520050404985	0.055466938242965	0.116409419190339	UBQLN4	protein_coding
ENSG00000160813.7	359.612191756088	0.232020717259757	0.0854321145854231	2.71584893322243	0.00661060743169547	0.0199045535230807	PPP1R35	protein_coding
ENSG00000160818.17	924.392747573821	-0.00444605512468323	0.0602411911276596	-0.0738042366270847	0.941166155881026	0.964490262685267	GPATCH4	protein_coding
ENSG00000160867.15	698.383335616132	-0.409846454396068	0.0914021906154916	-4.48398940590166	7.32603010024087e-06	4.79649434836127e-05	FGFR4	protein_coding
ENSG00000160877.6	2660.42134899716	0.226194938074341	0.0662662822787258	3.41342429809072	0.000641519785200794	0.00267409465711502	NACC1	protein_coding
ENSG00000160888.7	1458.8943575346	0.0544191508090362	0.122447226893465	0.444429426371439	0.656732142378926	0.761155941101686	IER2	protein_coding
ENSG00000160908.15	449.55028401075	0.10011053939502	0.069790140466125	1.43445103744436	0.151443591999567	0.258853704959592	ZNF394	protein_coding
ENSG00000160917.15	1318.73885444464	0.0510279381278447	0.0523936394200434	0.973933834195985	0.330089392998606	0.464389713376485	CPSF4	protein_coding
ENSG00000160932.11	4647.39356456397	0.202063909117216	0.101659508316827	1.98765381087103	0.0468499905896806	0.101203510096997	LY6E	protein_coding
ENSG00000160948.14	1100.34428627122	0.374464406430127	0.0693351397804479	5.40078822392053	6.63487158564593e-08	6.17995588534297e-07	VPS28	protein_coding
ENSG00000160949.17	1930.39991452514	0.0999960229314289	0.0715575539069013	1.39742092164759	0.162287031327011	0.273666188162017	TONSL	protein_coding
ENSG00000160953.16	910.981322329234	-0.00255606737351256	0.0623967860172402	-0.0409647281000389	0.96732401514408	0.980188676168129	PWWP3A	protein_coding
ENSG00000160957.14	3075.3057644564	0.247909749676846	0.0645315250128842	3.841684349275	0.000122192911496656	0.000612062463842817	RECQL4	protein_coding
ENSG00000160959.8	976.773079617099	0.19927320307838	0.0704807018534451	2.82734419263788	0.0046935849556256	0.01492034651575	LRRC14	protein_coding
ENSG00000160961.12	186.260268651033	-0.256295551549443	0.135236130298554	-1.89517069871515	0.0580697907158557	0.120777461635354	ZNF333	protein_coding
ENSG00000160972.9	892.640913089457	0.31027941206992	0.0600760858473691	5.16477409760389	2.40729477911982e-07	2.05528082900235e-06	PPP1R16A	protein_coding
ENSG00000160991.16	917.311750829231	0.124622375018106	0.0609406844187739	2.04497826381014	0.040857001084224	0.0905446967490782	ORAI2	protein_coding
ENSG00000160993.4	390.326154190459	-0.114082304199443	0.0855319626898051	-1.33379733858301	0.182270283458205	0.299446879132603	ALKBH4	protein_coding
ENSG00000160999.10	425.65060826709	0.00323383444678485	0.103808503461332	0.0311519224240569	0.975148381633671	0.985426884212825	SH2B2	protein_coding
ENSG00000161010.15	571.911729709796	-0.281732115319813	0.0841792895008248	-3.34681032579934	0.000817471235288884	0.00331035163668773	MRNIP	protein_coding
ENSG00000161011.20	3222.70421887585	-0.148663932537365	0.101559827534812	-1.46380646901362	0.143246834415142	0.248041978207546	SQSTM1	protein_coding
ENSG00000161013.17	3001.25909999128	-0.00277800081820618	0.0691858614467626	-0.0401527242721955	0.967971367773965	0.980676114137021	MGAT4B	protein_coding
ENSG00000161016.17	38627.5409402414	0.274130932724507	0.054890442042556	4.99414693202827	5.90963948675504e-07	4.69403132214442e-06	RPL8	protein_coding
ENSG00000161021.13	1560.24948453458	-0.352479850660263	0.0529063578989067	-6.66233444633971	2.69511840763728e-11	3.80196085021147e-10	MAML1	protein_coding
ENSG00000161036.13	1011.56481930121	0.107161750906586	0.0734953447634548	1.4580753549968	0.144819773591001	0.250147871901129	LRWD1	protein_coding
ENSG00000161048.11	223.976717470822	-0.336270309609357	0.101932223456173	-3.29895982062962	0.000970438002963818	0.00383724257502752	NAPEPLD	protein_coding
ENSG00000161057.12	1891.04383786447	0.274997438218785	0.0608766438096522	4.5172897355945	6.26361740633086e-06	4.16430959364364e-05	PSMC2	protein_coding
ENSG00000161091.13	2920.57871155938	-0.190164732439596	0.0945568178057738	-2.01111603427907	0.0443132019243835	0.0966950297717919	MFSD12	protein_coding
ENSG00000161133.16	38.8430985844789	-0.116855670357328	0.216460342791713	-0.539847940967975	0.589301902119504	0.706899285201049	USP41	protein_coding
ENSG00000161179.14	2061.25213755031	0.171880602435854	0.0885958014493553	1.94005358746156	0.052373177717104	0.111046777151409	YDJC	protein_coding
ENSG00000161180.11	24.5647458088515	0.533036641074585	0.298842638167083	1.7836699754222	0.0744773076857449	0.147932493439672	CCDC116	protein_coding
ENSG00000161202.20	2456.44784345058	0.174833616471785	0.0545626790493772	3.20427111567536	0.00135404904524241	0.00513637757787016	DVL3	protein_coding
ENSG00000161203.13	9490.79180612564	0.205049558173697	0.0496359538625775	4.13106915888831	3.61079921014767e-05	0.000206731645915339	AP2M1	protein_coding
ENSG00000161204.11	1370.10679223539	0.0292328808188569	0.051790134534623	0.56444882952204	0.572448715410305	0.693257548021234	ABCF3	protein_coding
ENSG00000161217.12	1004.41334549108	0.0354790906970701	0.0565307488702118	0.627606946770262	0.530261456821036	0.656751044850674	PCYT1A	protein_coding
ENSG00000161249.21	2507.89932658359	0.0988074174590752	0.0515794193083225	1.91563648416515	0.0554113822552504	0.116341487753666	DMKN	protein_coding
ENSG00000161265.15	415.186358485588	0.501255870527808	0.0979356379497628	5.11821723962153	3.08437217826862e-07	2.57635793714203e-06	U2AF1L4	protein_coding
ENSG00000161267.12	922.840118209575	-0.619823175216868	0.0594263920504862	-10.4300993856449	1.80699193219196e-25	7.06463443203984e-24	BDH1	protein_coding
ENSG00000161277.11	78.7125283043101	0.122331860258533	0.155484086831017	0.786780581549066	0.431410322762207	0.565299722239566	THAP8	protein_coding
ENSG00000161328.11	133.370900162978	-0.176255716806514	0.126584134323572	-1.39239974858123	0.163801380570384	0.275509931874557	LRRC56	protein_coding
ENSG00000161395.14	762.024988525397	-0.0926459731146374	0.0585144897494477	-1.58329968374221	0.113353174981902	0.207136712515884	PGAP3	protein_coding
ENSG00000161509.14	42.3585426310696	0.341537016548145	0.242497686782292	1.40841350315547	0.159008663101346	0.26940549268364	GRIN2C	protein_coding
ENSG00000161513.12	1064.982319402	0.232021057877591	0.0711468147999028	3.26115875362994	0.00110957898852453	0.00431448797087866	FDXR	protein_coding
ENSG00000161526.15	1237.96409231935	-0.1551095986019	0.0609208209634087	-2.54608516676202	0.0108938606237153	0.0303431513893713	SAP30BP	protein_coding
ENSG00000161533.12	669.23866040073	0.0195052109755495	0.0655965616754604	0.2973511183719	0.766198458636396	0.844029508152447	ACOX1	protein_coding
ENSG00000161542.17	979.482427828331	-0.170130231923858	0.0648396504265029	-2.62386102955172	0.00869392502613336	0.0251028121030806	PRPSAP1	protein_coding
ENSG00000161547.17	4884.64188769316	-0.0197599242915099	0.0580731300422844	-0.340259329523348	0.73366124213423	0.819751660777551	SRSF2	protein_coding
ENSG00000161558.11	91.11615001028	0.278310107592238	0.144762515735202	1.92252881333812	0.0545392516325131	0.114846784495326	TMEM143	protein_coding
ENSG00000161618.10	994.657030404508	0.190008165555464	0.0576551238776254	3.29559894726377	0.000982121107894398	0.00387697008025872	ALDH16A1	protein_coding
ENSG00000161638.11	324.74112719927	-0.0443155340877728	0.0908914495478153	-0.487565489473899	0.625857644945754	0.737178908500155	ITGA5	protein_coding
ENSG00000161642.18	934.769655080112	-0.366785477559501	0.0979735300697424	-3.74372013847419	0.000181315601127602	0.000871380085623457	ZNF385A	protein_coding
ENSG00000161647.19	588.082015947137	-0.281325409406148	0.0671776306766357	-4.18778403722405	2.81691369073136e-05	0.000164660912127722	MPP3	protein_coding
ENSG00000161653.11	18.8557641649767	0.604223346457496	0.312762950467414	1.93188913697899	0.0533731908617378	0.112738320074499	NAGS	protein_coding
ENSG00000161654.10	2084.42627846783	-0.607839941061579	0.0482932628155901	-12.5864335027981	2.50749074981403e-36	1.50971003064803e-34	LSM12	protein_coding
ENSG00000161671.17	3466.20508816384	0.25114792149563	0.0582982282118923	4.30798549456428	1.64748186610772e-05	0.000100315117510734	EMC10	protein_coding
ENSG00000161677.12	259.482159243053	0.492260748537128	0.0928611168147007	5.30104273373545	1.15143130533194e-07	1.03470710494665e-06	JOSD2	protein_coding
ENSG00000161682.15	335.937981984604	-0.12639591335183	0.099794246507506	-1.26656513551934	0.205310825400228	0.326812451768637	FAM171A2	protein_coding
ENSG00000161692.18	544.020686180291	0.0334154256408808	0.0767207570237425	0.435546088662027	0.66316609288997	0.766973554651704	DBF4B	protein_coding
ENSG00000161714.12	1362.84539790743	-0.38517417292896	0.0624661499281827	-6.16612634797877	6.99831731504073e-10	8.42709377807944e-09	PLCD3	protein_coding
ENSG00000161791.14	609.008541425507	-0.103616171503588	0.0710808387712908	-1.45772297140419	0.144916917551013	0.250147871901129	FMNL3	protein_coding
ENSG00000161800.13	2116.94978507163	-0.163142423092234	0.0555174914622525	-2.93857699249898	0.00329722751233501	0.0110460424027747	RACGAP1	protein_coding
ENSG00000161813.22	1284.07823817733	-0.0407603125134584	0.0721640184771288	-0.564828752245507	0.572190248408317	0.69305605689563	LARP4	protein_coding
ENSG00000161847.14	3482.12343506211	0.1620493571928	0.0635100356819925	2.55155512751108	0.0107243356678517	0.0299929896895036	RAVER1	protein_coding
ENSG00000161860.8	30.1155948726537	-0.665538216312215	0.263068585878555	-2.52990380470384	0.0114093802498196	0.0315513488003463	SYCE2	protein_coding
ENSG00000161888.11	355.828892051379	-0.113640198609082	0.0791014840142503	-1.43663801033883	0.150820877313942	0.258060230229561	SPC24	protein_coding
ENSG00000161904.12	1013.91064678591	-0.0883054810064576	0.0554567925840646	-1.59232939540452	0.111310711343765	0.204173632360023	LEMD2	protein_coding
ENSG00000161914.10	218.782570274393	-0.0203698723677063	0.103805499943004	-0.196231147471866	0.844429249804229	0.899911432175959	ZNF653	protein_coding
ENSG00000161920.11	134.116102694122	0.23664748745083	0.134133387272221	1.76426982322125	0.0776865620488723	0.152974637880642	MED11	protein_coding
ENSG00000161921.16	2485.18320913937	-0.0842253628828764	0.0615609825216331	-1.36816144630698	0.171261546531036	0.285410628696319	CXCL16	protein_coding
ENSG00000161939.19	1922.11161018146	0.243352679451521	0.0663813050778106	3.66598214913474	0.000246391113069923	0.00114757835023069	RNASEK-C17orf49	protein_coding
ENSG00000161956.13	2369.92884138356	0.178262409426186	0.0645509329928133	2.76157758162895	0.00575228483420344	0.017735229685463	SENP3	protein_coding
ENSG00000161958.11	555.303885110919	-0.145025759737973	0.0896098161241593	-1.6184137632537	0.105573457870977	0.195268086492252	FGF11	protein_coding
ENSG00000161960.16	22033.8315546133	-0.0659306619445089	0.0630909555880712	-1.04500972175756	0.296018476357122	0.428924731048075	EIF4A1	protein_coding
ENSG00000161970.15	10948.8177170312	0.00567265168319506	0.0688461641582074	0.0823960456265856	0.934331780492177	0.959839063606897	RPL26	protein_coding
ENSG00000161980.6	245.01637713254	-0.849905096192652	0.0975207597359483	-8.71511971906181	2.90451564115023e-18	7.7791404680771e-17	POLR3K	protein_coding
ENSG00000161981.11	199.846722756261	-0.860006554070991	0.0978607917536128	-8.78806045465335	1.52164086611837e-18	4.11198174449078e-17	SNRNP25	protein_coding
ENSG00000161996.19	1604.26851962154	-0.0541642826389724	0.0659999792923114	-0.820671206563276	0.411833575931396	0.546505783729839	WDR90	protein_coding
ENSG00000161999.13	2077.44482261299	0.0478200767455889	0.0568957027314515	0.840486617615048	0.40063560181379	0.535984986090229	JMJD8	protein_coding
ENSG00000162004.18	58.481586174908	-0.0448877065764339	0.17562405993111	-0.255589732944572	0.798267647064971	0.866483350661423	CCDC78	protein_coding
ENSG00000162032.16	677.723240606273	-0.0054915494822887	0.0732012987211587	-0.0750198367819583	0.940198928896088	0.963827165956816	SPSB3	protein_coding
ENSG00000162062.15	313.811563105143	0.0746239189437226	0.0950078588737583	0.785449959912044	0.432189798465193	0.565975365103365	TEDC2	protein_coding
ENSG00000162063.13	1316.00226412584	-0.066520580805889	0.076835081731122	-0.865757923427117	0.38662292797046	0.522485932107322	CCNF	protein_coding
ENSG00000162065.14	592.200771307075	-0.0961953778449665	0.0681239679949662	-1.41206363452103	0.157931225163274	0.267863432531722	TBC1D24	protein_coding
ENSG00000162066.15	550.747631086466	0.109282587884845	0.074997818223701	1.45714356061507	0.145076756143165	0.250337651434933	AMDHD2	protein_coding
ENSG00000162069.16	159.39333394804	-0.00322708809820609	0.160518206744274	-0.0201041873296482	0.983960259815412	0.990143724477977	BICDL2	protein_coding
ENSG00000162073.14	1715.08379986667	0.0314171618061907	0.0551178075464431	0.570000208729605	0.568677556522089	0.69013420791506	PAQR4	protein_coding
ENSG00000162076.13	200.086670650893	0.0678437734095146	0.0980330834558122	0.692049775625947	0.488906070693275	0.618300636537992	FLYWCH2	protein_coding
ENSG00000162086.16	153.550159545735	0.50061588555331	0.166868708971273	3.0000584809432	0.00269927775137832	0.00935086966944684	ZNF75A	protein_coding
ENSG00000162104.10	730.0053779792	-0.693028525094942	0.0656390187978324	-10.5581792322256	4.65605288376681e-26	1.88902716998539e-24	ADCY9	protein_coding
ENSG00000162105.19	405.024903310921	-2.08982827680908	0.0915178232519245	-22.8352052370862	2.05029393115108e-115	6.29816821462982e-113	SHANK2	protein_coding
ENSG00000162129.14	1334.87028031982	-0.522199696739756	0.0488365701784308	-10.692800391834	1.09998617616736e-26	4.66394138694962e-25	CLPB	protein_coding
ENSG00000162139.10	569.103553560569	-0.137457443400828	0.0704372696749949	-1.95148738778591	0.0509990950775747	0.108669079715127	NEU3	protein_coding
ENSG00000162144.10	471.514349724483	0.467232395286742	0.0799592082157706	5.84338446706365	5.11507778014709e-09	5.56301667245476e-08	CYB561A3	protein_coding
ENSG00000162174.12	190.250116954193	-0.175104173446097	0.136670840948168	-1.28121091691025	0.200119592634603	0.320549122947328	ASRGL1	protein_coding
ENSG00000162188.6	21.0445410457908	0.583194982341638	0.268677539016018	2.17061308689026	0.0299604319941951	0.0704081846021272	GNG3	protein_coding
ENSG00000162191.14	1314.8981131461	0.328087604698166	0.0615391822157716	5.33136114074135	9.7479344072046e-08	8.8335887234945e-07	UBXN1	protein_coding
ENSG00000162194.12	705.516798689073	0.341357861045954	0.064639357990785	5.2809599546861	1.28508779029169e-07	1.15000840781632e-06	LBHD1	protein_coding
ENSG00000162222.14	359.664512676309	-0.0903800525152993	0.0876582851702317	-1.03104974435425	0.302517493079408	0.435991316146232	TTC9C	protein_coding
ENSG00000162227.8	440.47060795496	0.0659182699565123	0.0793717937513525	0.830499940104844	0.406256181686855	0.541079190305997	TAF6L	protein_coding
ENSG00000162231.14	2064.46965620375	0.0280968027519797	0.0492769431277541	0.570181528491665	0.568554583012743	0.690096248972487	NXF1	protein_coding
ENSG00000162236.12	696.231131133707	0.142623638008108	0.0938961972778798	1.51895009747863	0.128775057489106	0.228575727043163	STX5	protein_coding
ENSG00000162241.12	425.428274591399	0.861823488416888	0.116792763117496	7.37908296209995	1.59383497682172e-13	2.80918080458085e-12	SLC25A45	protein_coding
ENSG00000162244.12	28020.1501706605	-0.0296774005181413	0.0647508964410906	-0.458331886495832	0.646714018923163	0.752837849040598	RPL29	protein_coding
ENSG00000162298.19	5573.76725616163	0.243131431780202	0.0682673270702203	3.56146112956957	0.00036879671346987	0.00163508928752533	SYVN1	protein_coding
ENSG00000162300.13	623.691189983807	0.196095653592796	0.0767539323778167	2.55486132785389	0.0106230109983937	0.0297594568300432	ZFPL1	protein_coding
ENSG00000162302.13	2450.25417293263	0.0866856214356275	0.0672369410112549	1.28925587826961	0.197309144527457	0.31720113614398	RPS6KA4	protein_coding
ENSG00000162337.12	3038.07137774482	-0.161710949569092	0.0580460297106132	-2.78590887913087	0.00533778741026226	0.0166172442811308	LRP5	protein_coding
ENSG00000162341.18	434.707200317852	-0.116166224549428	0.0864725547348984	-1.34338837224785	0.179146250022459	0.295669885453734	TPCN2	protein_coding
ENSG00000162368.13	894.14449670402	-0.156210351080212	0.0678622575591351	-2.30187377636369	0.0213422914612565	0.0532654901467141	CMPK1	protein_coding
ENSG00000162377.6	1037.42955073457	-0.0520375673231508	0.0608554769986605	-0.855100804226646	0.392495344430645	0.52845021212515	COA7	protein_coding
ENSG00000162378.13	795.811900372766	-0.000691292433521622	0.0768654313804576	-0.00899354132418721	0.992824288963731	0.995602344935515	ZYG11B	protein_coding
ENSG00000162384.14	572.938128780135	0.360399381893839	0.0647325484063879	5.56751419133492	2.58399039372044e-08	2.55044087910034e-07	CZIB	protein_coding
ENSG00000162385.11	435.36990155073	-0.0770306035898379	0.0816339917740068	-0.94360941950612	0.345369276959894	0.480763743346002	MAGOH	protein_coding
ENSG00000162390.17	312.397869469751	0.202938172058904	0.0835588829821796	2.42868459721014	0.0151537086621291	0.039981353686655	ACOT11	protein_coding
ENSG00000162396.6	174.385470782082	0.0571605489241208	0.103593558318261	0.551777058844832	0.581101106849554	0.700523294914263	PARS2	protein_coding
ENSG00000162402.14	1731.32019390137	-0.139791420018006	0.0640941093579978	-2.18103381758846	0.0291809152780576	0.0689206240020906	USP24	protein_coding
ENSG00000162407.9	146.309883854359	0.346471521696195	0.111227075373033	3.11499264485918	0.00183949496642211	0.00673807696508221	PLPP3	protein_coding
ENSG00000162408.11	1284.13926481284	-0.00122725950686403	0.0545589627128677	-0.0224941869463838	0.982053748973041	0.989018669178523	NOL9	protein_coding
ENSG00000162413.16	1703.82300724269	0.0442040155423698	0.075248377163266	0.587441446696726	0.556907264641616	0.679741173158093	KLHL21	protein_coding
ENSG00000162415.7	331.715743952956	0.0417689250570324	0.0860609650433639	0.485341118775348	0.627434392357322	0.738320167559934	ZSWIM5	protein_coding
ENSG00000162419.12	623.345707399842	-0.116064091656054	0.0650690584097395	-1.78370633435632	0.0744713963200616	0.147932493439672	GMEB1	protein_coding
ENSG00000162426.15	182.824753146618	0.435101953907144	0.109913190654613	3.9585963369437	7.53915313148748e-05	0.000396780884388635	SLC45A1	protein_coding
ENSG00000162430.17	2268.96313863287	0.190558901535174	0.0686020284609793	2.77774441674948	0.00547376550062511	0.0170053907771742	SELENON	protein_coding
ENSG00000162433.15	754.567425914267	-0.251500001519258	0.0809278530622211	-3.10770633351528	0.0018854531870173	0.00686830623692749	AK4	protein_coding
ENSG00000162434.13	3620.56629079408	-0.123688026127784	0.0582292746951646	-2.12415536300773	0.0336571543503701	0.0774274013880133	JAK1	protein_coding
ENSG00000162437.14	1100.53570673726	-0.196223226396547	0.0644895502270256	-3.04271352034202	0.00234455419240602	0.0082741047709572	RAVER2	protein_coding
ENSG00000162441.12	434.933017582572	0.211919413699335	0.0763902654335961	2.7741677882184	0.00553431262425382	0.0171580790155033	LZIC	protein_coding
ENSG00000162458.13	405.785419245434	-0.476562873178002	0.0912975986555312	-5.21988398595333	1.79035246640737e-07	1.562225236195e-06	FBLIM1	protein_coding
ENSG00000162482.5	406.283026438919	-0.175119224355019	0.0788560723886087	-2.22074494773234	0.0263682412214395	0.0634721871984261	AKR7A3	protein_coding
ENSG00000162490.7	52.4083347264312	0.453955944667906	0.288958980468834	1.57100479774453	0.116181534375108	0.211285704629843	DRAXIN	protein_coding
ENSG00000162496.9	82.7983307601361	-0.559858545278185	0.16261472329402	-3.44285273766949	0.000575612660018179	0.00242964715608346	DHRS3	protein_coding
ENSG00000162512.16	1210.26457662657	-0.36830259970344	0.0868734317578917	-4.23953091584854	2.23987345755403e-05	0.000133101363138979	SDC3	protein_coding
ENSG00000162517.13	1118.08433594897	-0.0156263003873096	0.0682323028378969	-0.229016165912409	0.818856351427342	0.881331841378931	PEF1	protein_coding
ENSG00000162521.19	4690.27026171384	0.082341425754832	0.0591884317842219	1.39117431012562	0.164172575417952	0.275918446314316	RBBP4	protein_coding
ENSG00000162522.11	2644.45320861783	-0.0333890629271713	0.0555126821334293	-0.601467297993599	0.547528786594256	0.67161627380138	KIAA1522	protein_coding
ENSG00000162542.13	618.004817422002	-0.583704562381591	0.0654325799244611	-8.92070224122985	4.6334078679377e-19	1.2939156814137e-17	TMCO4	protein_coding
ENSG00000162545.6	726.631581375144	-0.261957833995615	0.0641009656602913	-4.08664411366099	4.37657672678869e-05	0.000244117047544228	CAMK2N1	protein_coding
ENSG00000162551.14	14.4156700354055	-3.57327544651177	0.519409224766072	-6.87949939302883	6.00632539317871e-12	9.12282641958889e-11	ALPL	protein_coding
ENSG00000162571.14	31.7306596226083	0.0619117371799871	0.294573170962478	0.210174392249297	0.833531565210518	0.891960551652831	TTLL10	protein_coding
ENSG00000162572.21	32.6362650508081	0.482079380904255	0.219760006344024	2.19366293678379	0.0282596502007567	0.067102737785422	SCNN1D	protein_coding
ENSG00000162585.17	1065.27894592983	0.189943625735648	0.0745911507701603	2.54646327043441	0.0108820662701509	0.030332752129317	FAAP20	protein_coding
ENSG00000162591.16	684.778696819115	-0.521118588972448	0.0863239950221499	-6.03677562465377	1.57224095751556e-09	1.82462381592322e-08	MEGF6	protein_coding
ENSG00000162599.17	342.313353203528	-0.718688152779922	0.0889793935448825	-8.07701788186953	6.63698171003707e-16	1.45203268458544e-14	NFIA	protein_coding
ENSG00000162600.12	92.303459589816	-0.204482268540425	0.171106416211254	-1.19505903441964	0.232063965918323	0.358369428029404	OMA1	protein_coding
ENSG00000162601.11	1455.68255849952	-0.0946914652713392	0.090766985776452	-1.04323686042139	0.296838605672982	0.429891098815197	MYSM1	protein_coding
ENSG00000162604.12	242.253521177661	-0.0170606985949879	0.0958626523370234	-0.177970233235439	0.858746352954166	0.90899086530704	TM2D1	protein_coding
ENSG00000162607.13	2247.78026444605	-0.153045794590944	0.0732272530506808	-2.09001141262284	0.0366167745248313	0.0829179615086145	USP1	protein_coding
ENSG00000162613.17	2688.36781026829	-0.344739279455946	0.0527651690594641	-6.53346299464026	6.42660784113777e-11	8.75414490722224e-10	FUBP1	protein_coding
ENSG00000162616.9	66.0282880067242	0.232321009211828	0.166112765852357	1.39857408321235	0.161940742624368	0.273204669130462	DNAJB4	protein_coding
ENSG00000162623.16	748.17547449685	0.00343344797271001	0.0733937257155795	0.0467812192286783	0.962687597527828	0.97686833017629	TYW3	protein_coding
ENSG00000162627.17	295.784683121753	1.15381945801427	0.0888138987711378	12.9914289765334	1.36847811241297e-38	9.36287843092727e-37	SNX7	protein_coding
ENSG00000162636.16	254.436082925956	-0.0439529659799308	0.113003654886099	-0.388951720404378	0.697311861235138	0.79226586166299	FAM102B	protein_coding
ENSG00000162641.20	25.7060637022814	0.28791158446704	0.249943052647867	1.15190873047656	0.249358580274633	0.378590412577545	AKNAD1	protein_coding
ENSG00000162642.14	364.274197971286	-0.0129308670379303	0.0888928610695077	-0.145465753743929	0.884343152667829	0.927088252817674	C1orf52	protein_coding
ENSG00000162650.16	476.242019949447	-0.104906642425427	0.0735049077773883	-1.42720595940532	0.153520537259219	0.261786691608221	ATXN7L2	protein_coding
ENSG00000162664.17	588.727497774698	0.262696077286565	0.0893862132759011	2.93888808641801	0.003293919891778	0.0110401668198335	ZNF326	protein_coding
ENSG00000162676.12	45.4749942810041	-0.144949602473391	0.184854165104618	-0.784129491436431	0.432964132245292	0.566644302109045	GFI1	protein_coding
ENSG00000162688.17	1127.74981852733	-0.0287420101131497	0.0584908134556162	-0.491393578154964	0.623148105387408	0.734965152976906	AGL	protein_coding
ENSG00000162694.14	410.711963585852	-0.0799445193181528	0.0853660890045062	-0.936490358764507	0.349020774261611	0.48440268745788	EXTL2	protein_coding
ENSG00000162695.12	419.610063573611	0.126092549718186	0.0782541481812848	1.61132096698668	0.107109783135054	0.19757554604765	SLC30A7	protein_coding
ENSG00000162702.8	357.999805146495	0.267973875693709	0.0885826073072117	3.02512969351144	0.00248526531515144	0.0086935192943666	ZNF281	protein_coding
ENSG00000162704.16	1055.12605448876	0.110181012050155	0.06716063206089	1.64055948654952	0.100888890638539	0.188456140716218	ARPC5	protein_coding
ENSG00000162714.12	1403.60711006476	-1.05660145450304	0.0610839452115735	-17.2975313045571	4.90981739607474e-67	6.97194070242612e-65	ZNF496	protein_coding
ENSG00000162729.14	451.183376442408	0.101625601125502	0.0918777243365885	1.10609619316651	0.26868488626407	0.39958945835854	IGSF8	protein_coding
ENSG00000162734.13	1426.83562547082	-0.100866505655637	0.0657510868866762	-1.53406598174541	0.12501342121112	0.22332091337168	PEA15	protein_coding
ENSG00000162735.19	888.65488696289	0.0928297950325421	0.0513179269114346	1.80891553146232	0.0704641271059563	0.141624521457986	PEX19	protein_coding
ENSG00000162736.17	1812.05180368637	0.208378414440235	0.0530041015247668	3.93136395950165	8.44652873094623e-05	0.000439691817300219	NCSTN	protein_coding
ENSG00000162745.10	44.6209057914684	-1.18176361696211	0.213191803918654	-5.54319441573388	2.97002780481121e-08	2.9066878100142e-07	OLFML2B	protein_coding
ENSG00000162755.14	53.2829875166756	0.887577320606762	0.184497978843857	4.81076988576623	1.50350036479697e-06	1.11481219167113e-05	KLHDC9	protein_coding
ENSG00000162757.4	103.552157042289	0.124917791120112	0.129938870680029	0.961358140688462	0.336372123715486	0.47124657540632	C1orf74	protein_coding
ENSG00000162769.13	570.756757998351	-0.280860783777799	0.0771456292749146	-3.64065711068257	0.000271943104288908	0.00124947729113451	FLVCR1	protein_coding
ENSG00000162772.17	258.67365692489	0.325133913185088	0.104115549537677	3.12281800969057	0.00179128473187154	0.00657780380193472	ATF3	protein_coding
ENSG00000162775.16	233.367021440979	-0.0942787614994947	0.09652515083004	-0.976727419628686	0.328704116735441	0.463046735152257	RBM15	protein_coding
ENSG00000162777.17	401.527529208885	0.116933658379017	0.0900282730098215	1.29885484270325	0.193993749366918	0.313169660603909	DENND2D	protein_coding
ENSG00000162783.11	1101.92864460992	0.0332083834691952	0.0713155865658811	0.465653934410501	0.641463230588847	0.748683964512541	IER5	protein_coding
ENSG00000162804.14	1386.7039601435	-0.13600805806084	0.0606314631839175	-2.24319274051291	0.0248843882342406	0.0605593875023103	SNED1	protein_coding
ENSG00000162813.18	336.059462041883	0.230953620729151	0.0836181876105482	2.76200223095982	0.00574480858907036	0.0177194382956326	BPNT1	protein_coding
ENSG00000162817.7	365.039869898195	-0.425685516945476	0.0733238083769575	-5.80555656297922	6.41525423369811e-09	6.88747551537974e-08	C1orf115	protein_coding
ENSG00000162819.12	607.892417006574	0.206238021547628	0.083405620296669	2.47271132106028	0.0134092410086098	0.036145396787535	BROX	protein_coding
ENSG00000162825.16	937.682346039681	0.0539505156703159	0.0788812247038737	0.683946222600503	0.494009124741898	0.623235717510272	NBPF20	protein_coding
ENSG00000162836.12	691.856026289182	-0.0184550167083005	0.0727357041684082	-0.253727064573002	0.799706423608875	0.86745132920144	ACP6	protein_coding
ENSG00000162849.16	181.901473149552	-7.9931542045194	0.552826845403747	-14.4586940214196	2.2095042313082e-47	2.00346130660548e-45	KIF26B	protein_coding
ENSG00000162851.8	355.556294824574	-1.25611076839421	0.0928427238228129	-13.5294476149951	1.04808221345327e-41	7.80976904796961e-40	TFB2M	protein_coding
ENSG00000162852.14	216.349284524152	-0.997527985163302	0.107993174968441	-9.23695395986659	2.53614135291944e-20	7.60438239923174e-19	CNST	protein_coding
ENSG00000162869.16	294.394626452354	-0.130919901026287	0.0786437810091722	-1.66472032939284	0.0959685651767487	0.180858750850184	PPP1R21	protein_coding
ENSG00000162873.15	412.231125939406	-4.9760025355106	0.177505745290304	-28.0329097369358	6.45443772691167e-173	3.7366229486721e-170	KLHDC8A	protein_coding
ENSG00000162885.14	1340.42822171596	-0.192590778381745	0.0477719468555359	-4.03146178999458	5.54310093338423e-05	0.00030208093862889	B3GALNT2	protein_coding
ENSG00000162889.11	1672.96019997234	0.0902301453580326	0.0542403915033914	1.6635231210009	0.0962077666020013	0.181218783993658	MAPKAPK2	protein_coding
ENSG00000162909.18	2572.30848205893	-0.409907484182537	0.0414397532682146	-9.89164876367513	4.52512809962957e-23	1.58769762600523e-21	CAPN2	protein_coding
ENSG00000162910.19	769.524016693121	0.146635534334224	0.0842722729038977	1.74002111585911	0.0818553102468135	0.159555313368951	MRPL55	protein_coding
ENSG00000162913.10	47.1092054388808	0.0588886433523859	0.2153913186147	0.273403049533896	0.784543408868596	0.856776274417043	OBSCN-AS1	lncRNA
ENSG00000162923.16	1600.79061591471	-0.100285272563871	0.0551350452792164	-1.8189025157412	0.0689263039745603	0.139053575583043	WDR26	protein_coding
ENSG00000162924.15	517.854584687227	-0.247632750079867	0.0792631385571496	-3.12418552416167	0.00178297998052793	0.00655370321536177	REL	protein_coding
ENSG00000162927.14	74.6766688366009	-0.0477646220885237	0.162953086915502	-0.293118853976001	0.76943130599974	0.846621373696516	PUS10	protein_coding
ENSG00000162928.9	334.18871510179	-0.0722408679642747	0.0738564104386551	-0.978125900449464	0.328012059263402	0.462634699778179	PEX13	protein_coding
ENSG00000162929.14	135.852530010134	0.180763167625745	0.124293544808245	1.4543246626735	0.145856315944168	0.251452212529105	KIAA1841	protein_coding
ENSG00000162946.23	26.6850656300085	-0.307936828277164	0.250720714567374	-1.22820656764846	0.21936943388377	0.343809737486308	DISC1	protein_coding
ENSG00000162959.13	825.500689671082	-0.0203062620211997	0.063585752372462	-0.319352390489195	0.749459308938493	0.831615298056925	MEMO1	protein_coding
ENSG00000162961.14	1073.9359113919	-0.0138752782762547	0.0613088378145358	-0.226317750765862	0.820954293409343	0.883084686943288	DPY30	protein_coding
ENSG00000162971.11	265.433668359293	0.0772187653924993	0.100493136058213	0.768398404322541	0.442250528089057	0.57525647596433	TYW5	protein_coding
ENSG00000162972.10	259.303164035472	-0.194220611554653	0.0849735787986244	-2.28565884008403	0.0222742249805021	0.0552160135715608	MAIP1	protein_coding
ENSG00000162976.13	332.60778334422	0.0938470566623441	0.0763460290130231	1.2292329787884	0.218984467430612	0.343349396225581	SLC66A3	protein_coding
ENSG00000162980.17	997.460785254911	-0.114573570502829	0.0743061950536918	-1.54191141694231	0.123095121189341	0.220837635773773	ARL5A	protein_coding
ENSG00000162994.16	34.1885994716666	0.377561700848352	0.229363133547044	1.64613072296953	0.0997368483299887	0.186767733399227	CLHC1	protein_coding
ENSG00000162997.15	26.3709648111459	-0.255702926869753	0.26965690357165	-0.948252848278409	0.343000748757279	0.478395781161468	PRORSD1P	transcribed_unitary_pseudogene
ENSG00000163001.12	833.280375858921	-0.0122166394608844	0.0888620450064786	-0.137478711636602	0.890652418614983	0.931173175313796	CFAP36	protein_coding
ENSG00000163002.13	526.673084714694	0.183230604183817	0.0754650710725952	2.42801870560162	0.0151815602442584	0.0400407998592215	NUP35	protein_coding
ENSG00000163006.12	308.583092546714	-0.0585206105573422	0.0798107286066783	-0.733242404611318	0.46341059634796	0.594397639218534	CCDC138	protein_coding
ENSG00000163013.11	822.107328649146	0.132637516281463	0.0635397191026904	2.0874740737695	0.0368453022505898	0.0833226396448134	FBXO41	protein_coding
ENSG00000163026.12	236.084957322466	0.0803818487945625	0.09642591086918	0.833612543246967	0.404499355061586	0.539667106221148	WDCP	protein_coding
ENSG00000163029.16	612.982691217381	-0.0688000169279909	0.0811700434648366	-0.847603549181239	0.396658797097533	0.532405567522983	SMC6	protein_coding
ENSG00000163032.12	1801.1093220019	-0.403050424920825	0.0570915241218486	-7.05972438326586	1.66833177745399e-12	2.66296181487141e-11	VSNL1	protein_coding
ENSG00000163040.14	632.945208694234	0.470824228846666	0.0671740373658063	7.00902085552371	2.39991683448467e-12	3.77861382768443e-11	CCDC74A	protein_coding
ENSG00000163041.12	5343.13955399907	0.053911041052511	0.0641289403256321	0.840666332216984	0.400534886859744	0.535945516669292	H3-3A	protein_coding
ENSG00000163050.17	1215.78260801445	-0.144094776599401	0.0615990447304941	-2.33923719482727	0.0193231610937688	0.0490393223374486	COQ8A	protein_coding
ENSG00000163053.11	116.458343874192	-0.299308922104772	0.121821910561928	-2.45693833501829	0.014012673729649	0.0374766817659339	SLC16A14	protein_coding
ENSG00000163069.13	699.23419275985	-0.0652440179400635	0.0666966502039527	-0.978220311523185	0.327965372732416	0.462612200390622	SGCB	protein_coding
ENSG00000163071.11	181.10418800651	0.346369307228219	0.139528465663067	2.48242755040847	0.0130490600385628	0.0354027490447815	SPATA18	protein_coding
ENSG00000163082.10	849.154639412479	-0.671452579892848	0.0667103435603003	-10.0651944519805	7.87315947534163e-24	2.84872106785679e-22	SGPP2	protein_coding
ENSG00000163104.18	1225.04071712369	0.0365889453920771	0.0658720502042045	0.555454783609296	0.578583629740491	0.698327383117142	SMARCAD1	protein_coding
ENSG00000163110.15	2760.66321882511	0.592301351932983	0.0433314844182633	13.6690759590811	1.55355434944481e-42	1.21161140247892e-40	PDLIM5	protein_coding
ENSG00000163125.15	3277.58370181394	0.0545816925064847	0.0483436123702797	1.12903628484412	0.258882527327193	0.389362913701796	RPRD2	protein_coding
ENSG00000163126.15	335.398661711	0.0839036210940353	0.0940614812358562	0.892008290658847	0.372388488628069	0.508315211288929	ANKRD23	protein_coding
ENSG00000163132.8	663.936526585772	-0.294133455935007	0.113110738724781	-2.60040257230294	0.00931144551474907	0.0266354061460646	MSX1	protein_coding
ENSG00000163138.19	240.62927026586	-0.0484417416490489	0.0951239827908525	-0.509248458988066	0.610578080087526	0.725025344073638	PACRGL	protein_coding
ENSG00000163155.12	99.5173647649506	-0.0583748110639	0.134957488932996	-0.432542214036613	0.665347377942367	0.768301398756311	LYSMD1	protein_coding
ENSG00000163156.12	502.806583178847	0.264404054503963	0.0721719013045343	3.66353178625975	0.00024876132967578	0.00115709379922121	SCNM1	protein_coding
ENSG00000163159.14	961.713806043918	0.19525354053299	0.0555449539010019	3.51523454103484	0.000439365769197009	0.00191081582142542	VPS72	protein_coding
ENSG00000163161.14	1429.28364593767	0.000674562612299208	0.0540652867088358	0.012476815593932	0.990045199749118	0.993941195666226	ERCC3	protein_coding
ENSG00000163162.9	914.85838324024	-0.342330949432746	0.0574308702081523	-5.96074808185915	2.51085797003157e-09	2.84374974905306e-08	RNF149	protein_coding
ENSG00000163166.15	969.696657476331	-0.0161907866017942	0.0672812585494878	-0.240643337399601	0.809831558609096	0.874997101441685	IWS1	protein_coding
ENSG00000163170.12	289.304558287767	-0.0134220743426437	0.0904451215497619	-0.14840020238415	0.882026940361063	0.925251838332596	BOLA3	protein_coding
ENSG00000163171.8	426.644854212677	-0.182414675339357	0.0703266272079011	-2.59382089802343	0.00949159172059787	0.0270635385473871	CDC42EP3	protein_coding
ENSG00000163191.6	10965.4409236632	-0.204172062667079	0.102994235566298	-1.98236397934768	0.0474385180545336	0.102254700523677	S100A11	protein_coding
ENSG00000163214.21	861.226855308878	0.0123895164249045	0.064562426409414	0.191899795499289	0.847820697633927	0.902567164635821	DHX57	protein_coding
ENSG00000163219.12	53.8514205099728	0.0992433685991203	0.211875133501498	0.468404984383968	0.639495004272501	0.747292424510704	ARHGAP25	protein_coding
ENSG00000163235.16	299.236894171858	-0.0319119194998097	0.0877128429650287	-0.363822656079373	0.71599044330302	0.806306161349473	TGFA	protein_coding
ENSG00000163249.13	306.688531053034	0.00888985371584895	0.0801743507066567	0.11088151806025	0.911710301668752	0.945831102124065	CCNYL1	protein_coding
ENSG00000163251.4	452.071237913391	-0.201688982785011	0.0763965672587131	-2.64002677112444	0.00828994784178641	0.0240795628935872	FZD5	protein_coding
ENSG00000163257.11	1530.8952474671	-0.15985550357335	0.0580784580380055	-2.7524061239495	0.00591591049434151	0.0181541864955817	DCAF16	protein_coding
ENSG00000163281.12	413.037158671718	-0.167493428682642	0.0752923398627922	-2.22457462456169	0.026109807699439	0.0629411956265143	GNPDA2	protein_coding
ENSG00000163291.14	734.667779451293	-0.206417553983928	0.0593429994949134	-3.4783808661647	0.000504452615199662	0.0021577211605528	PAQR3	protein_coding
ENSG00000163293.12	318.004553240728	-0.451342701869873	0.0803676776631806	-5.61597292585014	1.95459266961648e-08	1.96529918924964e-07	NIPAL1	protein_coding
ENSG00000163297.17	132.947437812968	0.44182457156518	0.135308777282334	3.26530606838072	0.00109345853237176	0.00426061036222101	ANTXR2	protein_coding
ENSG00000163312.11	169.354426917931	0.0601854146885102	0.11870268240194	0.507026576574873	0.612136171154187	0.726188023976421	HELQ	protein_coding
ENSG00000163319.11	347.662637415342	0.0643611150578451	0.0908143146834963	0.708711124255628	0.478503760132314	0.608622494297075	MRPS18C	protein_coding
ENSG00000163320.12	1180.2872871191	0.187710716446979	0.0759117272178679	2.47274990737922	0.0134077934070583	0.036145396787535	CGGBP1	protein_coding
ENSG00000163322.14	741.164651418527	0.165673514779159	0.0715751926330679	2.31467787489569	0.020630567482858	0.0517465925265752	ABRAXAS1	protein_coding
ENSG00000163328.13	60.8263841214518	-0.408959190436655	0.182473403782826	-2.24119889232397	0.0250131945810055	0.060813859608027	GPR155	protein_coding
ENSG00000163344.6	212.185167578382	0.141775859370975	0.0914206651907474	1.5508075671421	0.120947806634859	0.217998609204634	PMVK	protein_coding
ENSG00000163346.17	480.864564286657	0.180426245709991	0.086984932174315	2.07422413514588	0.0380584997407488	0.0855392770042932	PBXIP1	protein_coding
ENSG00000163347.6	29.9944205286886	-1.52952086224422	0.267401194262916	-5.71994776036922	1.0655680948302e-08	1.11149902726155e-07	CLDN1	protein_coding
ENSG00000163348.4	1356.4442469511	0.0518563631108374	0.0627313548607436	0.826641848019265	0.408440090648161	0.543479512414791	PYGO2	protein_coding
ENSG00000163349.22	1649.07568407408	-0.205494909743012	0.0522758542803098	-3.93097181427436	8.46031910335926e-05	0.000440017849697052	HIPK1	protein_coding
ENSG00000163354.15	27.3288502344668	-0.00190437296817642	0.280851812063193	-0.00678070386723348	0.99458982253113	0.996509752295718	DCST2	protein_coding
ENSG00000163362.11	2403.37512562688	-0.0454175994720667	0.090685853882439	-0.500823419835071	0.616495401708204	0.729921244907723	INAVA	protein_coding
ENSG00000163364.10	26.8348749596521	-0.0441115154955703	0.240814899307565	-0.183176022839151	0.854659907053749	0.906705731672753	LINC01116	lncRNA
ENSG00000163374.19	1879.46396026235	-0.0105216775130592	0.0492722007585213	-0.213541862370325	0.83090434056922	0.890288449191906	YY1AP1	protein_coding
ENSG00000163376.11	49.2712837221147	0.222786118147112	0.2012540702467	1.10698937852048	0.268298520572315	0.399319257994045	KBTBD8	protein_coding
ENSG00000163378.14	398.805937810809	-0.20272819181274	0.0897170800615059	-2.25963876302883	0.0238436797532001	0.0583964040073358	EOGT	protein_coding
ENSG00000163382.12	1215.63683758359	0.297594606908497	0.0594525918108127	5.00557835822346	5.56945503505885e-07	4.4496516553984e-06	NAXE	protein_coding
ENSG00000163389.12	379.661323793984	-0.407470027874334	0.0824702030961408	-4.94081513779371	7.77966422248872e-07	6.06105102882506e-06	POGLUT1	protein_coding
ENSG00000163393.13	127.756358154559	-0.502393734252951	0.137796391270113	-3.64591358033565	0.000266443513789478	0.00122720555984064	SLC22A15	protein_coding
ENSG00000163399.16	9015.46909080736	0.0392852398728135	0.0495961081693659	0.792103278318901	0.428300458720477	0.562202712536899	ATP1A1	protein_coding
ENSG00000163412.13	590.599810131341	-0.0124264256149064	0.0655905303326145	-0.189454568394112	0.849736559376605	0.90342085636918	EIF4E3	protein_coding
ENSG00000163428.4	2138.11116758186	-0.3112354072678	0.0642895552673693	-4.84115041663339	1.29089610356428e-06	9.72014414749855e-06	LRRC58	protein_coding
ENSG00000163444.12	1573.72138430341	0.0928091286361537	0.0670756877023577	1.38364781361595	0.166466320217803	0.279056804980328	TMEM183A	protein_coding
ENSG00000163463.13	1089.79478321056	0.361062176135804	0.0583696329114194	6.1857880224079	6.17929979798967e-10	7.48879392587283e-09	KRTCAP2	protein_coding
ENSG00000163466.16	3607.1487410781	0.315621873593091	0.0432801373276487	7.29253401401437	3.04178737838629e-13	5.21469061725176e-12	ARPC2	protein_coding
ENSG00000163468.15	6440.44217510028	0.0141052234801858	0.0446087884300375	0.316198309270556	0.751851990974156	0.833594296415955	CCT3	protein_coding
ENSG00000163472.19	133.575407898097	-0.0457516934700567	0.110919730179189	-0.412475701087133	0.679990787262133	0.779173365550367	TMEM79	protein_coding
ENSG00000163479.14	4911.01887037642	0.209238329727257	0.0571955391770335	3.65829805502167	0.000253895680978774	0.00117770039756317	SSR2	protein_coding
ENSG00000163481.8	563.25405658648	0.289884079717875	0.0732996999014148	3.95477853398797	7.66055792904785e-05	0.000402326301284118	RNF25	protein_coding
ENSG00000163482.12	522.657627580463	0.0409243586246638	0.125970898038126	0.324871531933335	0.745278303451359	0.828625278737617	STK36	protein_coding
ENSG00000163485.17	137.837295942154	-0.248887899177997	0.12263694449383	-2.02946917998693	0.0424105250522727	0.0932870412226815	ADORA1	protein_coding
ENSG00000163507.14	376.927510323468	0.0147133989771556	0.0876106519988923	0.167940754251454	0.866629888171622	0.914890803532	CIP2A	protein_coding
ENSG00000163510.14	629.117105614336	-0.195568372698986	0.0764684826249902	-2.55750298666282	0.0105426652657271	0.0295784532715299	CWC22	protein_coding
ENSG00000163512.14	823.57987253556	-0.22014601027741	0.0562785114932338	-3.91172410990078	9.16395632108851e-05	0.000472706890147444	AZI2	protein_coding
ENSG00000163513.19	1089.32235330894	1.21543270230442	0.0614137020280558	19.7909043449159	3.56585863576609e-87	7.66761488365017e-85	TGFBR2	protein_coding
ENSG00000163516.14	884.267922380589	-0.0932081484025779	0.0580481213902332	-1.60570482162512	0.108338781398619	0.199500285981406	ANKZF1	protein_coding
ENSG00000163517.15	170.886794584411	-0.585367221056903	0.109055179943947	-5.36762418215967	7.97805757004684e-08	7.31783805876569e-07	HDAC11	protein_coding
ENSG00000163521.16	46.6029368220904	0.809172487506289	0.193460511293524	4.1826235343635	2.8816434531758e-05	0.000168118206423264	GLB1L	protein_coding
ENSG00000163527.10	9665.50920599644	-1.01131304521056	0.0546435252780051	-18.507463419781	1.79768916328147e-76	3.18339026890738e-74	STT3B	protein_coding
ENSG00000163528.13	312.445073677742	-0.115050945540645	0.078502465322734	-1.46557111381987	0.142765165550903	0.247398258332051	CHCHD4	protein_coding
ENSG00000163535.18	561.895085894014	-0.167394522563412	0.0964257520113675	-1.73599395464064	0.0825649034914335	0.160441583453088	SGO2	protein_coding
ENSG00000163536.13	41.2635045026159	0.0881887310325947	0.198880614658519	0.443425475047009	0.657458012890586	0.761762605652305	SERPINI1	protein_coding
ENSG00000163539.17	1600.48285726666	-0.178676750411954	0.0496734038713526	-3.5970305331743	0.000321870713412738	0.00145097273982885	CLASP2	protein_coding
ENSG00000163541.12	1072.48950396027	-0.329772853679596	0.0539677379623681	-6.11055541941647	9.92849920438119e-10	1.17764988198854e-08	SUCLG1	protein_coding
ENSG00000163545.11	20.4380605786307	-1.04526784235124	0.286563254840996	-3.6475990019419	0.000264702329683449	0.0012214284078465	NUAK2	protein_coding
ENSG00000163558.13	1539.91350442673	-0.201337202328608	0.0535599919446192	-3.75909694939443	0.000170527753566088	0.00082535741361497	PRKCI	protein_coding
ENSG00000163577.8	199.065715037445	-0.34860169479076	0.098295864770603	-3.54645330812548	0.000390453927521912	0.00172349340676241	EIF5A2	protein_coding
ENSG00000163584.18	2106.51654202839	-0.142035544207503	0.0696875026714343	-2.03817813471059	0.0415321213561888	0.0917226779743628	RPL22L1	protein_coding
ENSG00000163590.14	391.29661062165	-0.321769083966351	0.0772874261783606	-4.16327855482969	3.13710266278899e-05	0.000181704171858302	PPM1L	protein_coding
ENSG00000163596.16	195.407071564536	-0.0865595849465561	0.117176467303256	-0.738711338024362	0.460082299528388	0.591457242411043	ICA1L	protein_coding
ENSG00000163597.15	2875.23010859796	-0.0533877946035182	0.0826575890881257	-0.645891020927293	0.518349935050946	0.646252234108078	SNHG16	lncRNA
ENSG00000163602.10	910.600074847651	0.0634411287802168	0.0593892672851482	1.06822548383387	0.285418812060724	0.417951547732077	RYBP	protein_coding
ENSG00000163605.15	1376.47880057797	-0.0600118072743103	0.0702351581292699	-0.85444112140898	0.392860619645678	0.52882651108091	PPP4R2	protein_coding
ENSG00000163607.17	405.462449134161	0.0972748316601125	0.0711403538641856	1.36736502387689	0.17151091965705	0.285731307435298	GTPBP8	protein_coding
ENSG00000163608.15	1255.46567333273	0.0131476592863714	0.0493650743780833	0.266335247176464	0.789981029764909	0.861027839248473	NEPRO	protein_coding
ENSG00000163611.11	304.025542203362	-0.186622389657465	0.0839345483462026	-2.22342757940043	0.0261869817218095	0.063086819602541	SPICE1	protein_coding
ENSG00000163617.11	52.627387586416	0.141939325174747	0.234625416826929	0.604961419331	0.545204631713122	0.669420027452966	CCDC191	protein_coding
ENSG00000163624.6	760.292648245315	-0.0089891579171405	0.070650584334405	-0.127234020805728	0.898755179476744	0.93695167887525	CDS1	protein_coding
ENSG00000163625.16	1280.35104991609	-0.141121650551435	0.0635690756669053	-2.21997329787987	0.0264205802489089	0.0635681863661409	WDFY3	protein_coding
ENSG00000163626.17	325.582710682592	0.108166147627376	0.0875571063366227	1.23537828227808	0.216689751611631	0.340602980498984	COX18	protein_coding
ENSG00000163629.13	1692.56179215475	-0.264780279401342	0.0668234022296246	-3.9623884831766	7.42036696057431e-05	0.00039148742898901	PTPN13	protein_coding
ENSG00000163633.12	46.8691438283828	0.509592755006814	0.216841430909943	2.35007098444417	0.018769831165629	0.0479584957910453	C4orf36	protein_coding
ENSG00000163634.12	517.706952283206	0.051706062757863	0.0722788630897239	0.715369065693207	0.474381022025414	0.604758460534136	THOC7	protein_coding
ENSG00000163635.20	853.399798768087	0.0729929077819942	0.0704288715881798	1.03640603826236	0.30001275454002	0.433044877381702	ATXN7	protein_coding
ENSG00000163636.11	1270.25402007871	0.181565647950841	0.0487199155572152	3.726723371218	0.000193985160388663	0.000926941153704813	PSMD6	protein_coding
ENSG00000163638.13	24.3308739299671	0.311758375906522	0.258993242670282	1.20373169852703	0.228693296309534	0.355058431774225	ADAMTS9	protein_coding
ENSG00000163644.15	194.958007217016	0.0186199325806119	0.109015466077494	0.170800834510727	0.864380372872441	0.913284667448827	PPM1K	protein_coding
ENSG00000163655.16	3477.50240698352	-0.0516911278430564	0.05118236160388	-1.00994026502946	0.31252391006137	0.44660684460683	GMPS	protein_coding
ENSG00000163659.13	1705.97136141016	0.00109750867910348	0.0600627017864084	0.0182727157863524	0.98542129348057	0.9908190587488	TIPARP	protein_coding
ENSG00000163660.12	2303.4472449084	0.0230556358581171	0.0715360005384892	0.322294169153506	0.747229850012994	0.829753131862456	CCNL1	protein_coding
ENSG00000163666.10	25.0360835664948	-0.0136466142033777	0.262619973246954	-0.0519633523477099	0.958557894532635	0.974879285709813	HESX1	protein_coding
ENSG00000163681.16	1934.55223979292	-0.215381775390338	0.0565723203524911	-3.8071935895211	0.000140552719946797	0.000692050880156751	SLMAP	protein_coding
ENSG00000163682.17	14861.2592486245	0.0400395877653686	0.06109762851085	0.655337837838635	0.512250264357397	0.640538470136463	RPL9	protein_coding
ENSG00000163683.12	491.721900153755	0.790479355158981	0.0670907659233281	11.78223775329	4.81962964630302e-32	2.44259479583007e-30	SMIM14	protein_coding
ENSG00000163684.11	653.631176549172	-0.0222484992396239	0.0647578581884064	-0.343564470197488	0.731173848551802	0.818066745815568	RPP14	protein_coding
ENSG00000163686.15	225.906379599966	-0.0466764068051536	0.102716009395786	-0.454421925848966	0.649525174151079	0.755025145392307	ABHD6	protein_coding
ENSG00000163694.15	240.428772602926	-0.960378850304125	0.112306352641678	-8.55142053600729	1.21582767369665e-17	3.07573750327428e-16	RBM47	protein_coding
ENSG00000163697.17	1660.84956566437	-0.7500010943991	0.0519211083821397	-14.4450131703485	2.69505769497087e-47	2.42910230088034e-45	APBB2	protein_coding
ENSG00000163701.19	552.367137282634	-1.08087520542502	0.0770401589914268	-14.0300230370151	1.02118398729359e-44	8.4455282289797e-43	IL17RE	protein_coding
ENSG00000163702.20	424.849668184082	0.206281175788616	0.0881826763468384	2.33924830062171	0.019322586649776	0.0490393223374486	IL17RC	protein_coding
ENSG00000163703.19	1476.66061325888	-0.0567982495588682	0.0539014943567292	-1.05374164921974	0.292001214920957	0.424780350535445	CRELD1	protein_coding
ENSG00000163704.12	32.2358300571117	0.0670426338829651	0.242304802577319	0.276687185601994	0.782020312290532	0.855510556043105	PRRT3	protein_coding
ENSG00000163714.18	3701.70454460664	-0.427767057274577	0.0602044538686351	-7.10523939321759	1.20114154214354e-12	1.94195300669651e-11	U2SURP	protein_coding
ENSG00000163719.20	791.637949152902	0.142885467037549	0.0560469753985847	2.54938765243623	0.0107912274270389	0.0301241756735514	MTMR14	protein_coding
ENSG00000163738.18	356.188344075278	0.125531906819583	0.0795101788668598	1.57881555051947	0.114378370685773	0.208681604310576	MTHFD2L	protein_coding
ENSG00000163743.13	440.561517617168	-0.0113527998923853	0.0794131057129403	-0.14295876972024	0.886322743650949	0.928231537884992	RCHY1	protein_coding
ENSG00000163754.18	718.58363653268	0.164072789238425	0.0634532945024053	2.58572530433712	0.00971743404521337	0.0276287905645167	GYG1	protein_coding
ENSG00000163755.9	532.432832701878	-0.135784219547998	0.0662101157249476	-2.05080776647601	0.0402856709342426	0.0895686733976691	HPS3	protein_coding
ENSG00000163781.14	2317.63283895641	-0.167351121459755	0.061226237981085	-2.73332360403158	0.00626986974502109	0.0190308690062628	TOPBP1	protein_coding
ENSG00000163785.13	1412.84283806231	-0.110946112363941	0.0465932563052993	-2.38116245056955	0.0172580993237983	0.0446338335089024	RYK	protein_coding
ENSG00000163788.14	495.689853263345	-0.069526898632038	0.0642528293687351	-1.08208306645978	0.279215619415315	0.410866507326163	SNRK	protein_coding
ENSG00000163795.14	383.304532212794	0.218446824088183	0.0808976935459803	2.70028494649261	0.00692801107245674	0.0207275735763504	ZNF513	protein_coding
ENSG00000163798.13	676.986904990979	-0.0899459902885126	0.0765899067050207	-1.17438438246088	0.24024109792045	0.368164223773021	SLC4A1AP	protein_coding
ENSG00000163806.16	769.7826388747	-0.214184809069363	0.0696585052042266	-3.07478330810302	0.00210655544205031	0.00753693190248186	SPDYA	protein_coding
ENSG00000163807.6	833.912755783076	-0.040004086539182	0.0703769782913017	-0.568425748170071	0.569745910987411	0.690929379002781	KIAA1143	protein_coding
ENSG00000163808.17	1115.35675414495	-0.472136942967305	0.0656792097727365	-7.18852959103796	6.54927941852093e-13	1.08329399788546e-11	KIF15	protein_coding
ENSG00000163811.12	2697.85131051702	-0.195788711129199	0.0629058326233075	-3.11240950106519	0.00185566898785581	0.00678279009354193	WDR43	protein_coding
ENSG00000163812.15	2226.97638689348	0.556168677532816	0.0522061895490123	10.6533091638621	1.68274680296782e-26	7.05534954826507e-25	ZDHHC3	protein_coding
ENSG00000163814.8	5948.68051721545	-0.185594573537154	0.0616089577025117	-3.01246085728842	0.00259138853404361	0.00902280365820597	CDCP1	protein_coding
ENSG00000163815.6	97.2696716086726	0.176435572555337	0.146552812816096	1.20390437525577	0.22862654052579	0.354991405817433	CLEC3B	protein_coding
ENSG00000163817.16	122.34461196875	-0.274765383493438	0.343657542386346	-0.799532527601391	0.423981693418431	0.558433010967293	SLC6A20	protein_coding
ENSG00000163818.17	607.850811229171	-0.112804245928956	0.0703345906673421	-1.60382316664755	0.108753036560539	0.200116223265188	LZTFL1	protein_coding
ENSG00000163820.15	1261.83037052071	-0.158488707945416	0.0517842510288321	-3.0605580808183	0.0022092490681641	0.00785153019306874	FYCO1	protein_coding
ENSG00000163832.16	553.629863678028	0.252199416658483	0.0629742524059893	4.0048020742283	6.20694289742666e-05	0.00033510367464873	ELP6	protein_coding
ENSG00000163840.10	413.426304419494	-0.37802241451926	0.0784242905303092	-4.82022103053853	1.43399253481721e-06	1.06853740762716e-05	DTX3L	protein_coding
ENSG00000163848.20	1070.55886169315	-0.177304083876055	0.0630909030258927	-2.81029554773195	0.00494960251513043	0.0155828105119731	ZNF148	protein_coding
ENSG00000163864.17	437.96005502971	-0.448668817727058	0.0827778383496366	-5.42015624800412	5.95469679543831e-08	5.59366228207374e-07	NMNAT3	protein_coding
ENSG00000163866.9	551.98101266018	0.161642674702474	0.0672462381579262	2.4037430067517	0.0162281772311368	0.0423412244207092	SMIM12	protein_coding
ENSG00000163867.17	463.411707208947	-0.134413855745975	0.0849612621926084	-1.58206048588658	0.113635763030044	0.207578338000998	ZMYM6	protein_coding
ENSG00000163870.16	982.192715311053	-0.228957238273167	0.0926261351926486	-2.47184272340598	0.0134418638268738	0.0362268458947367	TPRA1	protein_coding
ENSG00000163872.16	2302.50811804601	-0.0903770074439311	0.0481031335611144	-1.87881746475223	0.0602694215028124	0.124543565686482	YEATS2	protein_coding
ENSG00000163874.11	218.645465821035	0.246492538952132	0.101353886903065	2.4319988752664	0.0150157539423811	0.0396730083097632	ZC3H12A	protein_coding
ENSG00000163875.16	1616.39251546504	-0.0228402333850082	0.0478236134381317	-0.477593216885547	0.632939759672621	0.74248323442352	MEAF6	protein_coding
ENSG00000163877.11	378.994040549394	-0.0236948173175868	0.0748178174429062	-0.316700194250767	0.751471101383893	0.833233371493949	SNIP1	protein_coding
ENSG00000163882.9	700.687053966265	-0.103311322865623	0.0915731533571328	-1.1281835240806	0.25924242060637	0.389705074899339	POLR2H	protein_coding
ENSG00000163884.4	398.0687691372	-0.347491705417357	0.0858385267426329	-4.0482021139439	5.16125687225792e-05	0.000283323262003013	KLF15	protein_coding
ENSG00000163888.4	479.885875186082	0.849592896964566	0.0783536701475948	10.8430517085439	2.15171404555844e-27	9.41499994585628e-26	CAMK2N2	protein_coding
ENSG00000163898.10	153.267972823997	-1.93407171689125	0.132526219028848	-14.593879845544	3.07217265480254e-48	2.89014642500549e-46	LIPH	protein_coding
ENSG00000163900.11	688.630817480469	-0.421614347758399	0.0643712730670746	-6.54972828204094	5.76418651673785e-11	7.89468020472595e-10	TMEM41A	protein_coding
ENSG00000163902.12	9953.3961239792	0.0780574252133	0.0734462907995324	1.06278240008544	0.287880642747986	0.420370531106197	RPN1	protein_coding
ENSG00000163904.13	720.85310790633	-0.0663618328759065	0.0644536788282079	-1.02960504477618	0.303195446142587	0.436675710969115	SENP2	protein_coding
ENSG00000163913.12	697.162956661116	-0.0318022331762213	0.0685539240230879	-0.463900989322081	0.642718683990493	0.749503492624296	IFT122	protein_coding
ENSG00000163918.10	888.960575840204	-0.00995897069822288	0.066812354497727	-0.149058819631356	0.881507219972196	0.925017197087388	RFC4	protein_coding
ENSG00000163930.10	2053.00507381694	-0.0434901475706292	0.0555613598680568	-0.78274087736345	0.433779292504657	0.567415130857747	BAP1	protein_coding
ENSG00000163931.16	12837.8723083559	0.0878134262458915	0.0854466468789459	1.02769891450859	0.304091478599438	0.437480686510776	TKT	protein_coding
ENSG00000163932.15	742.109061006172	-0.135640898379913	0.0854717976360044	-1.58696672038609	0.112520182162768	0.206090749807008	PRKCD	protein_coding
ENSG00000163933.10	363.447205686741	0.0220127351556631	0.0901160770941049	0.244270898883847	0.807021020229002	0.873214031808421	RFT1	protein_coding
ENSG00000163935.14	794.987342720299	-0.368643143329405	0.061153082214646	-6.02820217688251	1.65793571595052e-09	1.91081534429459e-08	SFMBT1	protein_coding
ENSG00000163938.17	2947.75003448229	-0.628219592028096	0.0657861125341414	-9.54942567402907	1.30417261738764e-21	4.1501915934289e-20	GNL3	protein_coding
ENSG00000163939.18	1838.9486460262	-0.0279875801724385	0.0567099988352751	-0.493521085298091	0.621644445093366	0.73393930406662	PBRM1	protein_coding
ENSG00000163945.18	663.619495423318	-0.00310818941875048	0.090273250554768	-0.0344309017305715	0.972533542056625	0.983907438838306	UVSSA	protein_coding
ENSG00000163946.13	1035.6562767194	0.045508146488269	0.0709609554936719	0.641312481937018	0.521319681201473	0.649148233077811	TASOR	protein_coding
ENSG00000163947.12	1405.78220507977	1.18440927379425	0.0548409784033756	21.5971579697664	1.9101137010937e-103	5.22746025979317e-101	ARHGEF3	protein_coding
ENSG00000163950.13	2314.59888550593	0.0202760999735996	0.0771408595379574	0.262845139334009	0.79266994223679	0.862833957951125	SLBP	protein_coding
ENSG00000163956.13	1174.06642241624	-0.0252951908678556	0.0542782560014281	-0.466028069641554	0.641195408734843	0.748609897981423	LRPAP1	protein_coding
ENSG00000163960.12	1344.25842735979	-0.175317353916207	0.0595312559341558	-2.94496313180619	0.00322993147920408	0.0108544158573297	UBXN7	protein_coding
ENSG00000163961.4	375.784740730424	0.38497144922179	0.0780284019228116	4.93373489313054	8.06719195040979e-07	6.26676862805135e-06	RNF168	protein_coding
ENSG00000163964.16	309.358379399667	0.179157465398542	0.0803521075630378	2.22965483833749	0.025770366235456	0.0622925249038194	PIGX	protein_coding
ENSG00000163975.12	1093.8277053671	-0.0815666704802214	0.0524350726045693	-1.55557466460175	0.119809267153651	0.216361018499911	MELTF	protein_coding
ENSG00000163995.20	168.283335841817	-0.752888235106246	0.114976182189792	-6.54821042729918	5.82306330178077e-11	7.96806807440037e-10	ABLIM2	protein_coding
ENSG00000164008.16	272.297799272816	0.0319050373631299	0.104086404047221	0.306524542327886	0.759205296476998	0.839274245194754	C1orf50	protein_coding
ENSG00000164010.15	307.067149618395	0.356361633744303	0.106976340634002	3.33121914277776	0.000864665037898485	0.00346326188143906	ERMAP	protein_coding
ENSG00000164011.18	170.885095975884	0.243745674329539	0.105169157622909	2.3176535767597	0.0204681559185859	0.051450681844782	ZNF691	protein_coding
ENSG00000164022.17	857.44822874111	-0.236451684026368	0.0595149173787615	-3.97298180759548	7.09784721268513e-05	0.000376982343843813	AIMP1	protein_coding
ENSG00000164023.14	667.674107417552	-0.0785157149950616	0.06720424772537	-1.1683147665891	0.242679821125187	0.370731418611216	SGMS2	protein_coding
ENSG00000164024.12	2147.73760792688	-0.0841944170711183	0.0609027759620096	-1.38243972858705	0.166836724635917	0.279553198176537	METAP1	protein_coding
ENSG00000164031.17	855.241079731116	0.0181242801123295	0.0884694596207578	0.20486482216601	0.837677740108943	0.894616527892707	DNAJB14	protein_coding
ENSG00000164032.12	3131.12335167255	0.144272643429992	0.0798296379212226	1.80725664285692	0.0707222728695523	0.141970674448927	H2AZ1	protein_coding
ENSG00000164038.16	265.033393595134	-0.223121360536576	0.0853783934233266	-2.61332348373302	0.00896663885315126	0.0257814418371791	SLC9B2	protein_coding
ENSG00000164039.15	224.535023455435	0.109240699622505	0.12167634373244	0.89779735543928	0.369293594824746	0.505373869379224	BDH2	protein_coding
ENSG00000164040.18	909.128741882522	0.0284488489500647	0.0702998460107473	0.40467868088524	0.68571371497271	0.783345691998272	PGRMC2	protein_coding
ENSG00000164045.12	612.150230416554	0.125348620539819	0.0954792371524917	1.31283642683092	0.189238072545149	0.307272003015057	CDC25A	protein_coding
ENSG00000164048.14	371.804108998725	-0.260878617770698	0.0741478508421222	-3.51835710418861	0.00043422760269612	0.00189120193164989	ZNF589	protein_coding
ENSG00000164050.13	2260.23166014415	-0.0217398416228902	0.0679672748160079	-0.319857485558182	0.749076367664205	0.831312945961927	PLXNB1	protein_coding
ENSG00000164051.14	313.494501964333	-0.600418592370762	0.099315673566128	-6.04555727018235	1.48894447496782e-09	1.73330179715511e-08	CCDC51	protein_coding
ENSG00000164053.21	766.894881286732	0.133699185261133	0.0723299801568853	1.84846152274806	0.0645356056996016	0.131749618471505	ATRIP	protein_coding
ENSG00000164054.15	1736.6554805128	0.719263410577194	0.05871226347552	12.2506503411692	1.66654100103755e-34	9.53793731848563e-33	SHISA5	protein_coding
ENSG00000164056.11	73.5762606970045	-0.373210521000562	0.152176202393038	-2.45248938488188	0.0141871565258821	0.037842441925145	SPRY1	protein_coding
ENSG00000164061.5	269.513159365134	-0.39980843736542	0.161550516921497	-2.47481992001116	0.0133303371268819	0.0360100923248073	BSN	protein_coding
ENSG00000164062.13	4039.97625699218	0.243221604082514	0.0730766939478038	3.32830607055429	0.000873758141278181	0.00349503256511272	APEH	protein_coding
ENSG00000164066.13	203.962743711741	0.0915076620846443	0.113916705559062	0.803285713324992	0.421809613592133	0.556692529924488	INTU	protein_coding
ENSG00000164068.16	1150.47045678053	-0.45074026407942	0.0673817921797465	-6.68934810871508	2.2416691720648e-11	3.18918755934965e-10	RNF123	protein_coding
ENSG00000164070.12	1005.85637380109	-0.19937033139955	0.0708358560125533	-2.81453973485149	0.00488471385189162	0.0154075257541225	HSPA4L	protein_coding
ENSG00000164073.11	379.865007656627	-0.0633193741804121	0.0932785493606277	-0.678820314149727	0.497251720761667	0.626171915076099	MFSD8	protein_coding
ENSG00000164074.15	211.8120265168	-0.314500771555663	0.10151156225716	-3.09817684372679	0.00194715198821231	0.0070500052444461	ABHD18	protein_coding
ENSG00000164077.14	364.676680960388	0.00353037673020915	0.0950793927784062	0.0371308295840415	0.970380690517712	0.982389706327186	MON1A	protein_coding
ENSG00000164078.13	1698.89226764386	-0.0867571402147986	0.0584343815877455	-1.48469339210039	0.137625062952409	0.240947060699193	MST1R	protein_coding
ENSG00000164080.13	1256.8576484799	-0.0227698311914488	0.0562649172928609	-0.404689676747076	0.685705631326694	0.783345691998272	RAD54L2	protein_coding
ENSG00000164081.13	1129.40077360876	0.12645749977452	0.059290388059082	2.13284992583464	0.0329370391779216	0.0761081230743133	TEX264	protein_coding
ENSG00000164086.10	723.176254507461	-0.167425600426514	0.070740283861341	-2.36676461116112	0.0179443415722996	0.0460918480113061	DUSP7	protein_coding
ENSG00000164087.8	463.187779667143	-0.071533147431669	0.0900812571332132	-0.794095794265893	0.427139665846232	0.561560507495631	POC1A	protein_coding
ENSG00000164088.18	310.275785865874	-0.00376828910100853	0.0830573917143457	-0.0453697018799793	0.963812630507044	0.977670911998085	PPM1M	protein_coding
ENSG00000164091.12	2825.6930396191	-0.0737221944637238	0.0474957144416577	-1.55218624101932	0.120617667299167	0.217585945372371	WDR82	protein_coding
ENSG00000164093.17	127.520601916563	-0.0950748216053358	0.120568294295476	-0.788555748929622	0.430371702931811	0.564085237942322	PITX2	protein_coding
ENSG00000164096.13	403.199310066888	0.0108858456007745	0.0711877292159916	0.152917444068845	0.878463379322142	0.923174669102624	C4orf3	protein_coding
ENSG00000164099.3	95.5427158526091	-0.912961890591479	0.146818280495733	-6.21831210329434	5.02531239454838e-10	6.134712259752e-09	PRSS12	protein_coding
ENSG00000164104.12	3817.64619109043	-0.208268492509639	0.0709675947722643	-2.93469848003127	0.00333871947772082	0.0111602055471139	HMGB2	protein_coding
ENSG00000164105.4	285.928353970718	-0.0249425950312663	0.116566777728255	-0.213976876751396	0.830565089246972	0.890178419491984	SAP30	protein_coding
ENSG00000164109.14	769.718785926093	-0.142818990812635	0.0931673219791442	-1.53293008512798	0.125293082223626	0.223608189901592	MAD2L1	protein_coding
ENSG00000164111.15	1369.44937574195	0.920985140352712	0.0669707794870413	13.7520445096644	4.95103428559376e-43	3.96398766312539e-41	ANXA5	protein_coding
ENSG00000164117.14	190.183426608409	-0.0350728688983096	0.100681983338183	-0.348352979703454	0.727575110359962	0.815690493157913	FBXO8	protein_coding
ENSG00000164118.13	178.994213060544	-0.109703451242037	0.109091759946033	-1.00560712648055	0.314604594436641	0.448724743623373	CEP44	protein_coding
ENSG00000164120.14	4871.35167869338	1.14224413261889	0.0587807487078216	19.4322828090636	4.11641329972755e-84	8.37300716047284e-82	HPGD	protein_coding
ENSG00000164124.11	147.472363444379	0.57229395040619	0.131781005718723	4.34276508427711	1.40700558669016e-05	8.67960987330338e-05	TMEM144	protein_coding
ENSG00000164134.13	2299.02407343895	-0.00136150698798349	0.0598948739757606	-0.0227316111982218	0.981864360256091	0.988934694320919	NAA15	protein_coding
ENSG00000164142.16	547.166572578307	-0.568448657609649	0.078150351986536	-7.27378243552355	3.49558816033578e-13	5.95873080287363e-12	FAM160A1	protein_coding
ENSG00000164144.16	554.489942233718	-0.220099191432004	0.0757793198614429	-2.9044756779876	0.00367868784304545	0.0121375733041473	ARFIP1	protein_coding
ENSG00000164151.12	2315.23781539649	-0.0600951322092484	0.0577606873007267	-1.04041580904963	0.298146760037991	0.431224504753975	ICE1	protein_coding
ENSG00000164162.14	163.635935759659	0.130954442414393	0.107586452091318	1.21720197914177	0.22352737736998	0.348548024880652	ANAPC10	protein_coding
ENSG00000164163.11	3008.85562860008	-0.0647448269556962	0.0578791568263549	-1.11862076964838	0.263301958955566	0.393728353384621	ABCE1	protein_coding
ENSG00000164164.17	1863.04715430989	-0.129004260210252	0.0465420000585637	-2.77178161763409	0.00557504246357861	0.017255920041494	OTUD4	protein_coding
ENSG00000164167.12	155.996853590922	0.176182651119664	0.11579652056288	1.52148484482307	0.128138211619911	0.22776763832108	LSM6	protein_coding
ENSG00000164168.8	820.516000845442	-0.142185216200748	0.0635387218349556	-2.23777268560862	0.0252358825002719	0.0612884879791252	TMEM184C	protein_coding
ENSG00000164169.13	295.751037651409	0.102625000815874	0.0874206504320386	1.17392172568718	0.240426379445098	0.368235903560915	PRMT9	protein_coding
ENSG00000164171.11	1716.33807755351	0.216185358974888	0.0523045649271403	4.13320250873002	3.57743254587106e-05	0.000205055272964399	ITGA2	protein_coding
ENSG00000164172.19	552.569941613416	0.232087220316936	0.0808408196142228	2.87091622059833	0.00409283983269639	0.0132970915522871	MOCS2	protein_coding
ENSG00000164180.14	553.045722459253	-0.208076340448301	0.0805180584329532	-2.58421954649545	0.00975996446432854	0.0277392343499005	TMEM161B	protein_coding
ENSG00000164181.14	671.654932267338	-0.298199930732645	0.0633695245628663	-4.70573091386875	2.52957996225619e-06	1.80109922383539e-05	ELOVL7	protein_coding
ENSG00000164182.11	321.138119877283	0.0621561625084415	0.0994035349496472	0.625291268966709	0.531779909286846	0.658036106098783	NDUFAF2	protein_coding
ENSG00000164187.7	181.774798522919	0.138038933108801	0.12353586035221	1.11739969847817	0.26382346401809	0.394229204844663	LMBRD2	protein_coding
ENSG00000164190.19	1567.06973568399	-0.132631619577794	0.0791470131224085	-1.67576279060167	0.0937846652027521	0.177610314624034	NIPBL	protein_coding
ENSG00000164209.17	576.079803378053	-0.221468645849406	0.0861222739043382	-2.57156059413162	0.0101241296878432	0.0285853310938691	SLC25A46	protein_coding
ENSG00000164211.13	1339.40045368337	0.0119809009781085	0.106755025108278	0.112227981455268	0.91064264332204	0.945114325814201	STARD4	protein_coding
ENSG00000164219.10	550.554288240392	-0.0570863899679044	0.068656049266625	-0.831483759664208	0.405700398974252	0.540646516632177	PGGT1B	protein_coding
ENSG00000164221.13	630.855943901679	-0.308551858838995	0.0757834858840165	-4.07149203074692	4.67129607679474e-05	0.00025926382207933	CCDC112	protein_coding
ENSG00000164236.12	289.803850503072	-1.71389035569256	0.0947988143176198	-18.079238311465	4.64453323358319e-73	7.59886024259719e-71	ANKRD33B	protein_coding
ENSG00000164237.9	1268.56345272732	0.0628431815262966	0.0532379135043444	1.18042157157734	0.237832586534737	0.365291438012333	CMBL	protein_coding
ENSG00000164241.13	132.116864296017	0.243562854059048	0.13261645641924	1.83659600501671	0.0662695575285138	0.134595787332235	C5orf63	protein_coding
ENSG00000164244.21	1621.1006405071	-0.00274159157861482	0.0595841576364602	-0.0460120892426145	0.963300614293531	0.977391361398465	PRRC1	protein_coding
ENSG00000164251.5	904.089848558869	-0.0731698921586772	0.0872278632138128	-0.83883623263043	0.401561215371402	0.536968190531397	F2RL1	protein_coding
ENSG00000164252.13	765.922908108604	0.0817123621264942	0.0666421982639092	1.22613545553983	0.220147705344426	0.344634764518387	AGGF1	protein_coding
ENSG00000164253.14	1055.03869872323	0.0409165274888757	0.0721617283421299	0.567011467559149	0.570706390508262	0.691765658067145	WDR41	protein_coding
ENSG00000164258.12	448.032539758287	-0.210167972867924	0.0820591789401668	-2.56117567324391	0.0104318591935916	0.0293221931992419	NDUFS4	protein_coding
ENSG00000164284.15	954.19073421978	-0.082137467266954	0.0729193057318323	-1.12641592569494	0.259989508923854	0.390530198219043	GRPEL2	protein_coding
ENSG00000164291.17	116.987161813499	-0.30250440855578	0.135663326213654	-2.22981712890756	0.0257595857699772	0.0622862462091742	ARSK	protein_coding
ENSG00000164292.13	1723.66412832538	1.46402236964379	0.169206346838427	8.65228992291741	5.0476215532781e-18	1.32594763734628e-16	RHOBTB3	protein_coding
ENSG00000164294.14	982.124756669572	0.184001699299179	0.0514169547401546	3.57861915838981	0.000345414376773403	0.00154461592370567	GPX8	protein_coding
ENSG00000164296.7	61.0402543993468	0.1751635045433	0.186672816345919	0.93834500369196	0.34806713905207	0.483602128400662	TIGD6	protein_coding
ENSG00000164300.17	4478.3707004405	-0.164859482869514	0.0560380633209738	-2.94191970777495	0.00326184489233886	0.0109494400801705	SERINC5	protein_coding
ENSG00000164305.19	510.071149130343	-0.00453880183264633	0.076520898501651	-0.0593145391849837	0.95270158090903	0.971351635564772	CASP3	protein_coding
ENSG00000164306.11	107.753135300922	0.349272864082473	0.146316180591446	2.38711031596524	0.0169813948425332	0.04402410526521	PRIMPOL	protein_coding
ENSG00000164307.13	680.517267657306	-0.233118390605226	0.0756390562247028	-3.0819843906129	0.00205625619830169	0.00739387680287555	ERAP1	protein_coding
ENSG00000164308.17	506.242211564815	0.277869710438049	0.083874143828092	3.31293647548366	0.000923219463923765	0.00367335431429567	ERAP2	protein_coding
ENSG00000164309.15	30.1856143501624	-0.105379370538102	0.267608026564492	-0.393782547896434	0.693741590305838	0.789605670008674	CMYA5	protein_coding
ENSG00000164323.14	1669.13594428423	-0.273787033702095	0.0556098157460366	-4.92335804442236	8.50715946034862e-07	6.58353543430167e-06	CFAP97	protein_coding
ENSG00000164327.13	799.530960421196	-0.146838830974467	0.0662328342756334	-2.21700962340499	0.0266224339244123	0.0639312181605382	RICTOR	protein_coding
ENSG00000164329.13	899.617435841379	-0.20118188418349	0.0631917701285958	-3.18367223728792	0.00145419570295795	0.00547213843023075	TENT2	protein_coding
ENSG00000164331.10	164.038940568418	0.107641597151261	0.126680397147175	0.849709975460566	0.395486350997009	0.531126030978496	ANKRA2	protein_coding
ENSG00000164332.8	517.178763006758	0.193306617133001	0.0908185895179028	2.12849173455722	0.0332963345311066	0.0767503756593765	UBLCP1	protein_coding
ENSG00000164338.10	606.872879590973	-0.0540035440545034	0.0723954012218394	-0.745952686815308	0.455695996470412	0.587506307398085	UTP15	protein_coding
ENSG00000164342.13	199.770005389057	0.0955652596983339	0.143694400237666	0.665059038767496	0.506012732301762	0.634391441496428	TLR3	protein_coding
ENSG00000164344.16	40.5583752828531	0.239931671262893	0.21125220192501	1.13575938653678	0.256057278730989	0.386390857432451	KLKB1	protein_coding
ENSG00000164346.10	2307.63551660315	-0.0264740636809443	0.0566961725527113	-0.466946223862482	0.640538352988977	0.748023459724586	NSA2	protein_coding
ENSG00000164347.18	675.911578776855	-0.217059587282098	0.0656076359387127	-3.30845006341737	0.000938139135850615	0.00372484048346701	GFM2	protein_coding
ENSG00000164362.21	122.330016746918	-1.17554426296005	0.131598819255555	-8.93278731230276	4.1540780365753e-19	1.16437956436744e-17	TERT	protein_coding
ENSG00000164366.4	200.091746529439	-0.0981277956678093	0.0953830748920444	-1.02877576319354	0.303585058374798	0.436935931101746	CCDC127	protein_coding
ENSG00000164379.7	544.250580772296	-3.52826841204581	0.117756617269095	-29.9623791330816	3.03538092108237e-197	2.40466071705957e-194	FOXQ1	protein_coding
ENSG00000164402.14	1437.60344797917	-0.0375007971706076	0.0520605909625847	-0.720329840234794	0.471321936210841	0.602235805080269	SEPTIN8	protein_coding
ENSG00000164403.14	634.732879719837	0.0600326737242417	0.0674005610687792	0.890685074015646	0.373098144439944	0.509053052040432	SHROOM1	protein_coding
ENSG00000164404.8	23.4112515170298	0.851753001498919	0.314976885728075	2.70417621131175	0.00684739668784669	0.0205271887961499	GDF9	protein_coding
ENSG00000164405.11	849.932887173063	0.332410122363171	0.0797094143336022	4.17027430375988	3.04233225178921e-05	0.000176603104720136	UQCRQ	protein_coding
ENSG00000164414.18	464.652499603813	-0.0897126164568833	0.0687687584626963	-1.30455483656213	0.192044475474963	0.310789532829711	SLC35A1	protein_coding
ENSG00000164442.10	318.597149339486	-0.45862899922291	0.0788016614970169	-5.82004224923952	5.88327541201412e-09	6.36171418833596e-08	CITED2	protein_coding
ENSG00000164463.12	267.649020929145	-0.0682820137250882	0.105117543139662	-0.64957771734036	0.515965030296743	0.643812122691418	CREBRF	protein_coding
ENSG00000164465.19	479.849453013333	-0.0244015882505209	0.0640502327247758	-0.380975793723884	0.703221210290929	0.796510073808121	DCBLD1	protein_coding
ENSG00000164466.13	2469.78144252425	0.212748415088669	0.0551772538360192	3.85572677685145	0.000115386306647722	0.000580867788515554	SFXN1	protein_coding
ENSG00000164494.12	241.326108163054	-0.238527565129843	0.090271950498108	-2.64232204814099	0.00823397214292454	0.0239354477974701	PDSS2	protein_coding
ENSG00000164506.14	307.486651664842	-0.199759786233853	0.0867725618352277	-2.30210774015381	0.0213290970375755	0.0532573266425022	STXBP5	protein_coding
ENSG00000164535.15	1919.23031905538	-0.00147675478247716	0.057698723033249	-0.0255942368365099	0.979580982904052	0.987505928426619	DAGLB	protein_coding
ENSG00000164542.13	348.448120851591	-0.336596190554684	0.0731186938112966	-4.60342182018959	4.15605253330406e-06	2.84737836737791e-05	KIAA0895	protein_coding
ENSG00000164543.7	582.031273795555	0.112118692266874	0.0813444359727114	1.37832035991357	0.168104399835302	0.281176511425821	STK17A	protein_coding
ENSG00000164548.11	1911.98376554006	-0.00551103089875089	0.0628398817426302	-0.0876995746319529	0.930115457716937	0.95733710814793	TRA2A	protein_coding
ENSG00000164574.16	485.128158719239	0.255283931102677	0.0721901534322131	3.53627079269736	0.00040581848316579	0.00178242772355164	GALNT10	protein_coding
ENSG00000164576.12	261.480718290993	0.162676483990943	0.104701474978187	1.55371721386766	0.120251885158447	0.217004121257037	SAP30L	protein_coding
ENSG00000164587.13	19546.5766964567	0.151479240869558	0.0680875442793299	2.22477168875576	0.0260965688868792	0.0629294384628814	RPS14	protein_coding
ENSG00000164597.14	2039.68263811409	-0.200961052862193	0.0527150554179994	-3.81221363173557	0.000137727755840496	0.000680366977653805	COG5	protein_coding
ENSG00000164603.12	168.86942034076	0.0874785972526649	0.108747458413229	0.804419694299938	0.421154630939413	0.556033934240034	BMT2	protein_coding
ENSG00000164609.10	792.22942144811	0.151356717546498	0.0726630964629078	2.08299294847365	0.037251866319136	0.0840435719807475	SLU7	protein_coding
ENSG00000164610.9	590.815024705152	0.0496503649024886	0.0617373879525015	0.80421874894817	0.421270652603259	0.556078739190061	RP9	protein_coding
ENSG00000164611.13	1075.40916273652	0.0924397873493689	0.0841877421867769	1.09801955662719	0.272195949706416	0.403245267337096	PTTG1	protein_coding
ENSG00000164615.5	1016.26520745203	-0.157361536041657	0.0577722361248885	-2.72382629783418	0.00645304359788285	0.0195042594850066	CAMLG	protein_coding
ENSG00000164620.9	155.276100463367	0.936886423998127	0.125066437235052	7.49110988296027	6.82936095011665e-14	1.24751870171306e-12	RELL2	protein_coding
ENSG00000164626.9	273.068006151983	-0.146360417061565	0.117214750723352	-1.24865186470431	0.211792433723768	0.334952966958307	KCNK5	protein_coding
ENSG00000164631.19	1004.36860013587	-0.264420939947835	0.0597005234953488	-4.42912263522171	9.46172123573536e-06	6.0732549270912e-05	ZNF12	protein_coding
ENSG00000164638.10	296.168532882621	0.112070278010157	0.0840385417919604	1.33355809870654	0.182348722927568	0.299510364197485	SLC29A4	protein_coding
ENSG00000164647.9	985.032945547065	1.04918654570557	0.0632114672846963	16.5980413170947	7.20024079652479e-62	9.26307901446933e-60	STEAP1	protein_coding
ENSG00000164649.20	3860.13118293973	0.0740970311669412	0.0488914695359253	1.51554109275638	0.12963543205593	0.229696588970671	CDCA7L	protein_coding
ENSG00000164651.16	31.7858130204705	-0.0815699623362034	0.225943347433579	-0.361019535484145	0.718084843337244	0.807939382711332	SP8	protein_coding
ENSG00000164654.16	949.730708089999	-0.166727728535768	0.0713316277527848	-2.33736049194894	0.0194204475993223	0.0492447064125674	MIOS	protein_coding
ENSG00000164659.15	87.404893213485	-0.621001664319576	0.188056495283474	-3.30220800607543	0.000959269051842029	0.00379971520219111	ELAPOR2	protein_coding
ENSG00000164663.14	271.205897432455	-0.158262454366296	0.102440868350334	-1.54491519756607	0.122366776922354	0.21989788995168	USP49	protein_coding
ENSG00000164669.13	60.1542562046255	0.17692553175006	0.172395790535357	1.02627524257197	0.304761863553756	0.438101134458502	INTS4P1	transcribed_unprocessed_pseudogene
ENSG00000164684.13	315.496267670057	-2.61974872746781	0.116780927413693	-22.4330186913777	1.87475671250088e-111	5.64376760731264e-109	ZNF704	protein_coding
ENSG00000164687.11	947.406248478809	-0.0321731938321675	0.0673176140193187	-0.477931285902891	0.632699112865673	0.742448510708202	FABP5	protein_coding
ENSG00000164690.8	164.889091817091	1.00609653898806	0.129828496481803	7.74942763917076	9.23076626953213e-15	1.82817755117102e-13	SHH	protein_coding
ENSG00000164695.5	919.637182969319	0.233372824251912	0.0587571565893122	3.97181956715656	7.13257363644694e-05	0.000378426148663375	CHMP4C	protein_coding
ENSG00000164713.10	2184.27095700178	-0.089850160657374	0.095538393913988	-0.940461284478625	0.346980999522018	0.482471871113664	BRI3	protein_coding
ENSG00000164715.6	1769.58156489608	-0.140385576764877	0.05734062834339	-2.44827412640412	0.0143542399394247	0.0382407114280036	LMTK2	protein_coding
ENSG00000164733.21	9847.13029632921	-0.117581024404049	0.0489663784535734	-2.40126037737366	0.016338706039181	0.0426000698599953	CTSB	protein_coding
ENSG00000164741.15	19.6241303759327	5.61811603349821	0.770594372672541	7.29062686250058	3.0851614091846e-13	5.28303180102919e-12	DLC1	protein_coding
ENSG00000164749.13	223.453887137544	-0.485091925336532	0.0986135384453347	-4.9191209745043	8.6933730758249e-07	6.70695292349136e-06	HNF4G	protein_coding
ENSG00000164751.15	323.720569738632	0.16223684229991	0.086366795979749	1.87846313458184	0.0603178357016933	0.124626501438832	PEX2	protein_coding
ENSG00000164754.15	5311.45452171759	-0.221399544208198	0.0557723457954847	-3.96970113145433	7.19628391687838e-05	0.000381537391746577	RAD21	protein_coding
ENSG00000164758.7	142.348310854895	-0.308373232674701	0.119466226032543	-2.58125867800244	0.00984407888071021	0.0279183929453139	MED30	protein_coding
ENSG00000164776.10	20.412628299077	-0.934618245763037	0.305758050097131	-3.05672490214448	0.00223769540956564	0.00793633159867625	PHKG1	protein_coding
ENSG00000164808.17	1199.72214737323	-0.247732135620403	0.0488668165546927	-5.0695370209585	3.98784566775351e-07	3.26933839820402e-06	SPIDR	protein_coding
ENSG00000164815.11	814.419820605952	0.163288049077432	0.0670475089550664	2.43540814002297	0.014875000942117	0.0393633112132111	ORC5	protein_coding
ENSG00000164818.16	2316.05942449571	-0.211180574623797	0.06565662498958	-3.21643969146011	0.00129791809780298	0.00495090299243043	DNAAF5	protein_coding
ENSG00000164823.11	665.925820572314	0.144223505905622	0.0800566680488587	1.80151771764474	0.0716213172694932	0.143461636057886	OSGIN2	protein_coding
ENSG00000164828.18	6050.25682203234	-0.388139317844963	0.0429778398757366	-9.03114998257716	1.6987707680398e-19	4.8797514504838e-18	SUN1	protein_coding
ENSG00000164830.18	6071.70597934206	-1.27381624815768	0.0463471342691761	-27.4842504988459	2.70848309394507e-166	1.45600312607362e-163	OXR1	protein_coding
ENSG00000164845.16	65.8193725648055	0.29287226704727	0.178922089579146	1.63687037042857	0.101657558117852	0.189604338115947	FAM86FP	transcribed_unprocessed_pseudogene
ENSG00000164849.10	99.3795454752095	-0.00544781239661334	0.129739544773271	-0.0419903769982681	0.966506369395482	0.979608673540555	GPR146	protein_coding
ENSG00000164850.15	1112.95145430208	-0.812808725432777	0.0772038084780662	-10.5280910547787	6.41216154736452e-26	2.58063785055964e-24	GPER1	protein_coding
ENSG00000164855.16	155.460462558469	0.719269825370545	0.12087057966891	5.9507435749938	2.66927004848034e-09	3.00507500147539e-08	TMEM184A	protein_coding
ENSG00000164867.11	1650.1497947011	0.189957193580061	0.0621468537459084	3.05658584675443	0.00223873363190164	0.00793814337511978	NOS3	protein_coding
ENSG00000164877.19	708.926289864586	-0.151960037385944	0.0655770755609867	-2.317273774196	0.0204888229816874	0.051476842517169	MICALL2	protein_coding
ENSG00000164880.16	7042.6533997457	0.234768144285238	0.0495105902816275	4.7417763139123	2.1185246155486e-06	1.53087049991539e-05	INTS1	protein_coding
ENSG00000164885.13	556.248986535479	0.245085253601642	0.080663258289723	3.03837532475263	0.00237857504668698	0.00837480973163332	CDK5	protein_coding
ENSG00000164889.14	6631.83425804554	0.12687930162254	0.0655842804369019	1.93459927862759	0.0530394886268713	0.112190891345091	SLC4A2	protein_coding
ENSG00000164896.20	1529.84589979928	0.2985234736609	0.0662129666100658	4.50853494329792	6.52768190923417e-06	4.32649353138673e-05	FASTK	protein_coding
ENSG00000164897.14	1574.85403803129	0.102995808840176	0.0762358305438078	1.35101576391945	0.176690383031933	0.29248253001173	TMUB1	protein_coding
ENSG00000164898.13	128.326954123315	0.0459994450992464	0.111131579838328	0.413918754382558	0.67893360850104	0.778413547261778	FMC1	protein_coding
ENSG00000164902.14	789.630309764427	0.0720906422768437	0.0611664196670724	1.17859836605169	0.238558142585129	0.366218986455008	PHAX	protein_coding
ENSG00000164904.18	1839.42260736139	-0.0701620900332691	0.0536623241552154	-1.30747393330056	0.191051802159634	0.309462770239764	ALDH7A1	protein_coding
ENSG00000164916.11	3167.95055643791	0.0138183115628935	0.0465031612666882	0.297147789236256	0.76635368058991	0.844138719373533	FOXK1	protein_coding
ENSG00000164919.11	665.885173648223	0.21093801530943	0.0830714438755758	2.53923617392967	0.0111094799717565	0.0308466874257293	COX6C	protein_coding
ENSG00000164920.9	212.751610502294	-0.0377114152618358	0.110340684599049	-0.341772532940772	0.73252208173114	0.819162137757587	OSR2	protein_coding
ENSG00000164924.18	14722.1710679578	0.24116454124625	0.0591852009423086	4.07474398002513	4.6064996517059e-05	0.000255856209437185	YWHAZ	protein_coding
ENSG00000164930.12	888.188683464291	-0.0623029064167849	0.061057170168918	-1.0204027838896	0.307537474125785	0.441408797610501	FZD6	protein_coding
ENSG00000164933.12	523.758138722819	0.0712568357969637	0.0729208633090371	0.977180364623203	0.32847986709748	0.462947468122777	SLC25A32	protein_coding
ENSG00000164934.14	1184.07506579022	-0.0385809477876289	0.0639215392149156	-0.603567252314011	0.546131390476145	0.670224327795792	DCAF13	protein_coding
ENSG00000164938.14	149.618048007364	0.39295233418479	0.14700022747453	2.67314099396802	0.00751446599216241	0.0222171954653366	TP53INP1	protein_coding
ENSG00000164941.14	516.422071280923	0.0266975478508068	0.0822504379979244	0.324588518926556	0.74549251770654	0.828679815118443	INTS8	protein_coding
ENSG00000164944.12	1791.59830090819	0.0705117267222102	0.0522377011463471	1.34982445963055	0.177072297043973	0.292976332236399	VIRMA	protein_coding
ENSG00000164949.8	64.1402152940859	1.03123302253956	0.182666812081582	5.64543176063637	1.64767216275086e-08	1.67008494233844e-07	GEM	protein_coding
ENSG00000164951.16	1673.40585270275	1.58926342036265	0.0618921164949458	25.6779620792646	2.06067752111662e-145	8.86209087081354e-143	PDP1	protein_coding
ENSG00000164953.16	140.013037518904	-0.0919305165431494	0.114879170781453	-0.800236595701399	0.423573730587997	0.558042170049062	TMEM67	protein_coding
ENSG00000164961.16	1576.95185036895	0.125755503883756	0.0469879223824582	2.6763367586285	0.00744318149258537	0.0220396679152027	WASHC5	protein_coding
ENSG00000164967.10	489.201613082993	0.0137236526592543	0.076739820540087	0.178833525576013	0.858068420007084	0.908656666522205	RPP25L	protein_coding
ENSG00000164970.15	457.218967550613	0.235575381076553	0.0677110440105025	3.47912788111809	0.000503048470851679	0.00215355107601236	FAM219A	protein_coding
ENSG00000164975.15	819.007621078197	-0.167786771643305	0.0612576060406223	-2.73903572940867	0.00616196764493597	0.018790505873496	SNAPC3	protein_coding
ENSG00000164976.9	280.457149898218	-0.0261769771641102	0.0828095101230571	-0.316110759805371	0.751918440041676	0.833606566952	MYORG	protein_coding
ENSG00000164978.18	188.15272063978	0.306975034429804	0.106487724660698	2.88272695663203	0.00394249012867093	0.0128866915830962	NUDT2	protein_coding
ENSG00000164983.7	229.754669642205	0.272098216209274	0.101613171533185	2.67778489839196	0.00741107953743368	0.02196329379749	TMEM65	protein_coding
ENSG00000164985.15	3446.36511302079	-0.0841339607652673	0.0635300461825869	-1.32431763898714	0.18539757478882	0.303063020821168	PSIP1	protein_coding
ENSG00000164989.17	186.183601941049	0.228653532151958	0.12567282049092	1.81943503184508	0.0688450861855201	0.138926965714499	CCDC171	protein_coding
ENSG00000165006.14	828.497110412452	0.0583509375203829	0.059260979761109	0.984643483040701	0.32479922285134	0.459308333554901	UBAP1	protein_coding
ENSG00000165025.15	601.548494266918	-0.128031525272882	0.0682482010232973	-1.87596923220258	0.0606595048906098	0.125160639837349	SYK	protein_coding
ENSG00000165030.4	266.632893093361	-0.522227126276125	0.103543044753316	-5.04357513843925	4.56913224507847e-07	3.71183329826837e-06	NFIL3	protein_coding
ENSG00000165046.13	40.9295292030846	-0.231796008677531	0.204968968107202	-1.13088342502802	0.258104160490663	0.388653843908109	LETM2	protein_coding
ENSG00000165055.16	1299.49281548211	-0.134750125314118	0.0481568900607471	-2.79814840917133	0.00513964911491905	0.0160835755671022	METTL2B	protein_coding
ENSG00000165060.15	372.482927208564	-0.191692138889661	0.082792992707711	-2.31531839374865	0.020595513855588	0.0516845072614721	FXN	protein_coding
ENSG00000165092.13	46.7426635421672	4.51498378448979	0.363907460041359	12.406955834257	2.39590017847272e-35	1.39779416613842e-33	ALDH1A1	protein_coding
ENSG00000165097.16	1046.56317014625	-0.41998259248244	0.0582241911303023	-7.21319754434275	5.46530376029447e-13	9.07988434878061e-12	KDM1B	protein_coding
ENSG00000165102.15	657.199275096873	0.208524087739741	0.0889363758627967	2.34464341184122	0.0190452845894866	0.0485222788830318	HGSNAT	protein_coding
ENSG00000165105.10	412.811533517108	-1.23833307061359	0.0867295867041068	-14.27809260568	2.9969222152123e-46	2.62265541763811e-44	RASEF	protein_coding
ENSG00000165113.13	76.9946454488961	0.393104691259366	0.153622181042807	2.55890580768298	0.0105002187539997	0.0294825135439825	GKAP1	protein_coding
ENSG00000165115.15	149.139243931304	0.0328364377786064	0.17648691785157	0.186055930821017	0.852400900526322	0.905018473958429	KIF27	protein_coding
ENSG00000165118.15	453.750038120697	0.161320778584301	0.0658015611082549	2.45162540017706	0.0142212624515016	0.0379132912539854	C9orf64	protein_coding
ENSG00000165119.21	10596.2783723371	-0.0919795273982964	0.034312810005346	-2.68061774549988	0.00734864064349364	0.0217997120547628	HNRNPK	protein_coding
ENSG00000165121.11	81.4364891559009	0.302527622955422	0.144611669027624	2.09200007848352	0.0364385086775406	0.0826386066919302	AL353743.1	transcribed_unprocessed_pseudogene
ENSG00000165125.21	211.713600669392	-0.594637183168209	0.2869335693715	-2.07238624769734	0.0382294348435054	0.0858978135937369	TRPV6	protein_coding
ENSG00000165138.18	1767.49522547761	-0.436445361861915	0.0526993203656835	-8.28180247550436	1.21324713309497e-16	2.8225341340565e-15	ANKS6	protein_coding
ENSG00000165152.9	550.68037455748	-0.0390459850919535	0.0783902579662449	-0.498097418033333	0.618415380335086	0.731101814703402	PGAP4	protein_coding
ENSG00000165156.15	428.569491926899	-0.253874847927561	0.0738572258626089	-3.43737318809978	0.000587385695457563	0.00247379112703616	ZHX1	protein_coding
ENSG00000165164.14	24.8757190975546	-1.11146813491146	0.321881953948137	-3.45303028417228	0.000554326766907242	0.00234637977938352	CFAP47	protein_coding
ENSG00000165168.8	79.1828703650555	0.203459071408189	0.159566625879613	1.2750728436264	0.202283460296055	0.323018315762383	CYBB	protein_coding
ENSG00000165169.11	413.193678619212	0.675118635897085	0.0860829336512191	7.84265367433286	4.41123372683072e-15	8.97268784543999e-14	DYNLT3	protein_coding
ENSG00000165171.11	278.188624881393	0.201523017850622	0.10048351900158	2.00553304514995	0.0449060916708281	0.0976913559516266	METTL27	protein_coding
ENSG00000165175.15	1846.78517185361	-0.0507671817469407	0.0973536660141844	-0.52147170030088	0.602038214788419	0.717715761840273	MID1IP1	protein_coding
ENSG00000165185.15	564.375423091534	-0.340285408680093	0.0754620733536161	-4.50935673454812	6.50244886056618e-06	4.313568102655e-05	KIAA1958	protein_coding
ENSG00000165194.15	103.545075115414	-6.2766208143947	0.416597610529756	-15.0663869781038	2.69450900502071e-51	2.68594367838224e-49	PCDH19	protein_coding
ENSG00000165195.16	345.820957956336	-0.0557231717452722	0.0944416908907318	-0.590027256180148	0.555172376391152	0.678278902983108	PIGA	protein_coding
ENSG00000165209.19	1083.78521135952	-0.17637910266258	0.0610968498662673	-2.88687719659278	0.00389086059714779	0.0127426531132003	STRBP	protein_coding
ENSG00000165215.6	446.397318001023	-0.247450636160785	0.0800588262827757	-3.09086015434157	0.00199577605653176	0.00720912435875115	CLDN3	protein_coding
ENSG00000165219.22	1472.11808283017	-0.0659037572138873	0.0477458179819309	-1.38030428631107	0.167492975786825	0.280496692428047	GAPVD1	protein_coding
ENSG00000165233.18	379.593516354893	0.362326058591818	0.101383721484419	3.57380902265952	0.000351825580122747	0.00156908996503929	CARD19	protein_coding
ENSG00000165238.16	1725.00265041655	-0.218150962384024	0.061590575257575	-3.54195364261017	0.00039717526797245	0.00174957042245283	WNK2	protein_coding
ENSG00000165240.20	204.774436866493	-0.340885380671459	0.124562056941199	-2.73667109425125	0.00620643114058218	0.0188801943266053	ATP7A	protein_coding
ENSG00000165244.7	733.449243400684	-0.142706173207976	0.103944161276976	-1.37291187359444	0.169779744887153	0.283569098983736	ZNF367	protein_coding
ENSG00000165264.11	243.109374152375	0.174585605484265	0.0983362476628852	1.77539421763149	0.0758328181125892	0.150287765402329	NDUFB6	protein_coding
ENSG00000165271.17	2000.72040120758	-0.0852338318346483	0.0568247128299707	-1.49994302812726	0.133629160888263	0.23544259975303	NOL6	protein_coding
ENSG00000165275.10	131.294790661022	0.108485695269251	0.117684209896209	0.921837308207528	0.356613443842206	0.492363378894962	TRMT10B	protein_coding
ENSG00000165280.16	3943.77945618189	0.263306527349036	0.0509594667974309	5.16697963885114	2.37907168627493e-07	2.03464698987558e-06	VCP	protein_coding
ENSG00000165282.14	742.072520353803	0.233007554468173	0.0785027186210838	2.96814630831897	0.00299601684626638	0.0101958050124354	PIGO	protein_coding
ENSG00000165283.16	2299.13132394928	-0.133209182172834	0.0732654413468374	-1.81817211121712	0.0690378311449241	0.13916665788046	STOML2	protein_coding
ENSG00000165288.11	446.815630779247	-0.506192468740563	0.118266625237072	-4.28009565442381	1.86813004036534e-05	0.000112566426611606	BRWD3	protein_coding
ENSG00000165304.8	987.742281741596	0.0709773739222864	0.0613805595751296	1.15634941117489	0.247538265135953	0.376624478603696	MELK	protein_coding
ENSG00000165312.6	164.2314858159	-0.294666872136231	0.14299880602557	-2.06062470258346	0.0393388581974434	0.0878398596036075	OTUD1	protein_coding
ENSG00000165322.18	857.222984969127	0.375413441151903	0.0795040296158179	4.72194230866018	2.33602952430378e-06	1.67358002854929e-05	ARHGAP12	protein_coding
ENSG00000165338.16	115.548585316473	-0.933776399353974	0.141137056601605	-6.61609659318455	3.68807433435956e-11	5.13532792606661e-10	HECTD2	protein_coding
ENSG00000165355.7	503.729134734274	-0.032510509760559	0.0786615330572519	-0.413296162647848	0.679389640988577	0.778721662820596	FBXO33	protein_coding
ENSG00000165359.15	16.1109877667332	-0.759674037192827	0.380041664999719	-1.99892303175071	0.0456166823211691	0.0989369311668929	INTS6L	protein_coding
ENSG00000165389.7	706.539118680028	-0.0226187644123695	0.0852114532832998	-0.265442772548071	0.790668389797195	0.861224758480949	SPTSSA	protein_coding
ENSG00000165392.11	1150.90453263699	-0.0639614904528197	0.0572120443902789	-1.11797246776393	0.263578752374231	0.393980871969904	WRN	protein_coding
ENSG00000165406.16	1025.87746699243	0.0556816779203154	0.062213541843804	0.89500896862796	0.370782293690562	0.506915466112479	MARCHF8	protein_coding
ENSG00000165410.15	582.06722764102	0.0563584475271978	0.0797052539060859	0.707085728546868	0.479513204249796	0.609560341509751	CFL2	protein_coding
ENSG00000165416.15	946.289630987655	0.0302744399522965	0.0666241429984851	0.454406444717569	0.649536314621644	0.755025145392307	SUGT1	protein_coding
ENSG00000165417.12	1057.36596028771	-0.17042559073759	0.0859607093048343	-1.98259870254473	0.0474122724256748	0.102212764902787	GTF2A1	protein_coding
ENSG00000165424.7	247.639739021872	0.165661726591532	0.10188559562694	1.62595826791956	0.103958533346542	0.192772342903208	ZCCHC24	protein_coding
ENSG00000165434.8	451.893386008619	0.151378937465899	0.104979429590315	1.44198666402227	0.149306135803808	0.256050581761298	PGM2L1	protein_coding
ENSG00000165449.11	61.1759355946667	-0.894560807387487	0.19887717142647	-4.49805677027256	6.85773877120552e-06	4.5312855129142e-05	SLC16A9	protein_coding
ENSG00000165458.14	2598.43237631767	0.160327243998215	0.0588555654802714	2.72407957836982	0.00644809676984385	0.0194971379227982	INPPL1	protein_coding
ENSG00000165474.8	1265.45230456119	-0.796274717790071	0.200037882796282	-3.9806196039427	6.87358693735739e-05	0.000366234444534879	GJB2	protein_coding
ENSG00000165475.15	384.484101753915	-0.0829316496042418	0.0756949236371587	-1.09560384791155	0.27325217705009	0.404384206956833	CRYL1	protein_coding
ENSG00000165476.14	430.509763794824	-0.13913924062094	0.0952992204762989	-1.46002496059812	0.144283214058761	0.249368577105576	REEP3	protein_coding
ENSG00000165480.16	526.364696749975	0.0696920717491932	0.0761384325784995	0.915333680888951	0.36001648260741	0.495879218174116	SKA3	protein_coding
ENSG00000165487.14	1039.74608601332	-0.0484289401937948	0.0548770546001391	-0.882498897702721	0.377507075594207	0.513161428866974	MICU2	protein_coding
ENSG00000165490.13	380.724761771402	-0.150983613107816	0.114911460048253	-1.31391258142935	0.188875624261787	0.306915243051757	DDIAS	protein_coding
ENSG00000165494.11	1299.17675813527	-0.00603037708138793	0.0681607171862377	-0.0884729112358214	0.929500813596317	0.956835333487331	PCF11	protein_coding
ENSG00000165501.17	393.936946776145	0.115369291797365	0.0803925119366686	1.43507509615137	0.151265699295695	0.25861555040877	LRR1	protein_coding
ENSG00000165502.7	2503.88935577048	0.0679916086435791	0.0569962408690529	1.19291391163476	0.232903090305678	0.359333468150991	RPL36AL	protein_coding
ENSG00000165506.15	439.982409726607	0.0594310549243198	0.0725129298520119	0.819592520197566	0.412448439096055	0.54716850919036	DNAAF2	protein_coding
ENSG00000165516.11	785.28240435688	0.244720484064133	0.0674476226313873	3.62830407532037	0.000285289131798242	0.00130482285379129	KLHDC2	protein_coding
ENSG00000165521.15	343.645681625459	-0.631531041666639	0.101346524946724	-6.23140302046489	4.62276134604111e-10	5.67088865367651e-09	EML5	protein_coding
ENSG00000165525.18	1877.8938272182	0.0912740097744718	0.0635555329566547	1.43613003507848	0.150965342980081	0.258272914008633	NEMF	protein_coding
ENSG00000165526.9	1586.70988912347	-0.24233886935996	0.0593646581491753	-4.08220778010707	4.4609885581697e-05	0.000248415833435332	RPUSD4	protein_coding
ENSG00000165527.7	4149.8748663878	-0.137478904656622	0.0646970279707945	-2.12496476219406	0.0335895533189499	0.0773191553076669	ARF6	protein_coding
ENSG00000165533.19	642.262371199201	0.333237147488904	0.104984819737074	3.17414601771446	0.00150278069546684	0.00563243402095788	TTC8	protein_coding
ENSG00000165548.11	175.218143788512	-0.426078085937039	0.0990049196289682	-4.30360518986141	1.68041007353475e-05	0.000102154815940408	TMEM63C	protein_coding
ENSG00000165556.10	2011.64002347238	-0.0311366848038813	0.0946569057680232	-0.328942558931605	0.742199105296452	0.826053257086058	CDX2	protein_coding
ENSG00000165572.8	476.508724781812	0.0764142457005829	0.0821687410026587	0.929967342424175	0.352387993569458	0.488006631631933	KBTBD6	protein_coding
ENSG00000165591.6	89.9283103953778	-0.00229088220002428	0.144360941895313	-0.0158691275489569	0.987338799547522	0.991984661150856	FAAH2	protein_coding
ENSG00000165609.13	1072.73816668742	0.0985401837995686	0.0582887793587351	1.69055150723106	0.0909224929741401	0.173345834610102	NUDT5	protein_coding
ENSG00000165617.15	37.4702788890119	1.24034032443511	0.213163722389154	5.8187214528499	5.92994576807194e-09	6.40757671938398e-08	DACT1	protein_coding
ENSG00000165626.17	464.674703826988	-0.0919567822616787	0.0765396067369672	-1.20142742015508	0.22958544497452	0.356002896647417	BEND7	protein_coding
ENSG00000165629.20	3477.91115310282	-0.00777785497956107	0.0498729925776294	-0.155953243981791	0.876069876073077	0.921495721499088	ATP5F1C	protein_coding
ENSG00000165630.14	262.581413110631	0.0888576467074023	0.105934926382989	0.838794623655596	0.401584568217641	0.536968190531397	PRPF18	protein_coding
ENSG00000165632.8	609.738534476274	0.190600649823246	0.0614451022164176	3.1019665188598	0.00192239699628301	0.00697251074410888	TAF3	protein_coding
ENSG00000165637.13	6833.91832121095	-0.0774343518181157	0.0565363505339665	-1.36963831387726	0.170799833338403	0.284798835871236	VDAC2	protein_coding
ENSG00000165644.11	660.320871431293	0.138938920563948	0.0704916051222297	1.97099952998707	0.0487239295770789	0.104531440706128	COMTD1	protein_coding
ENSG00000165650.12	1938.44980800853	-0.0942857987456893	0.0467380710497787	-2.01732327903027	0.0436617878234657	0.0955228532440126	PDZD8	protein_coding
ENSG00000165655.17	438.343497944837	-0.153013852977498	0.0761317986887258	-2.00985469426664	0.044446570039233	0.0968877295047841	ZNF503	protein_coding
ENSG00000165660.8	566.048707306355	-0.0350897258325115	0.0706920890942127	-0.496374152781745	0.619630457681409	0.732020849934901	ABRAXAS2	protein_coding
ENSG00000165661.17	1608.29045964258	-0.0831246437314688	0.051459220650191	-1.61534983781688	0.10623495662214	0.196274526460839	QSOX2	protein_coding
ENSG00000165669.14	664.033673633783	0.281848752089797	0.0689720638665378	4.08641899762749	4.38082335269213e-05	0.000244222789276748	FAM204A	protein_coding
ENSG00000165671.21	2907.98566845798	-0.121825532994129	0.0444834972543875	-2.73866805699755	0.00616886229799396	0.0188001043347651	NSD1	protein_coding
ENSG00000165672.7	1651.39413384049	-0.120564729139151	0.072347604328823	-1.66646470546806	0.095620892352995	0.18027125146509	PRDX3	protein_coding
ENSG00000165675.16	220.326191699328	-0.106182850555322	0.0987871831619371	-1.0748646449536	0.282435332893904	0.41455062220566	ENOX2	protein_coding
ENSG00000165678.21	6349.8008255713	0.00731054199162806	0.0648543090200417	0.112722533045089	0.91025053631942	0.944837671379899	GHITM	protein_coding
ENSG00000165684.4	1200.84331331972	0.385956591508946	0.0617226265724419	6.25308112991532	4.02432943335407e-10	4.98553140994613e-09	SNAPC4	protein_coding
ENSG00000165688.12	1516.03370457207	-0.398730486351711	0.0751337657119239	-5.30694132755855	1.11480041475686e-07	1.00418766265232e-06	PMPCA	protein_coding
ENSG00000165689.17	1207.20319088541	-0.0273842585870652	0.0592294708300439	-0.462341773500611	0.643836247499431	0.750543927924523	ENTR1	protein_coding
ENSG00000165698.16	61.669143666561	0.701700290370515	0.178522785565685	3.93059232269449	8.47368474682839e-05	0.000440420935114851	SPACA9	protein_coding
ENSG00000165699.15	1337.70130503013	-0.158428339256237	0.0560709974021298	-2.82549529340491	0.00472075815288725	0.0149940602906223	TSC1	protein_coding
ENSG00000165704.15	1077.95899281124	0.163383976430179	0.067315888019646	2.42712354002514	0.0152190724638388	0.0400916700003286	HPRT1	protein_coding
ENSG00000165714.11	304.259050010324	0.0297076351006072	0.0844615090383902	0.351729864157461	0.725040861571676	0.813697811540178	BORCS5	protein_coding
ENSG00000165724.6	697.374878501879	0.0679168015283222	0.0680315862388109	0.998312773274376	0.318127715635336	0.452595309616548	ZMYND19	protein_coding
ENSG00000165730.16	603.845605533083	-0.348406098391866	0.085967820150598	-4.05275017770057	5.06190473501515e-05	0.000278377018894585	STOX1	protein_coding
ENSG00000165732.13	12168.77776115	-0.0986744333031285	0.0745988529200073	-1.32273392204754	0.185923878443653	0.303626583306267	DDX21	protein_coding
ENSG00000165733.8	2731.48336507921	-0.130949248698052	0.0550455928511228	-2.37892339632384	0.0173632838612366	0.0448673216616882	BMS1	protein_coding
ENSG00000165752.17	189.67205937331	0.0504525686375516	0.109789635463544	0.459538538629219	0.645847483658	0.752178868911242	STK32C	protein_coding
ENSG00000165757.9	15.9182716908694	-4.64571990168851	0.641446252358325	-7.24257080715364	4.40258450453181e-13	7.42079529252102e-12	JCAD	protein_coding
ENSG00000165775.18	436.842687818167	0.232754244554299	0.0688975819604562	3.37826434442776	0.000729449231238286	0.0029974528606603	FUNDC2	protein_coding
ENSG00000165782.11	741.886205822379	0.151849900117422	0.0654197907324729	2.3211615081191	0.0202781287593287	0.0510812804339995	PIP4P1	protein_coding
ENSG00000165792.18	1306.23223969431	-0.0116318811436104	0.0524704693966549	-0.221684335538877	0.824559625154957	0.886085496283174	METTL17	protein_coding
ENSG00000165795.23	461.341993052151	0.00372662271558977	0.0755460604371649	0.0493291469340002	0.960656991891916	0.975980190607941	NDRG2	protein_coding
ENSG00000165801.10	183.401971553607	0.125237191169443	0.117439623630446	1.06639639414661	0.286244491020921	0.41878959309209	ARHGEF40	protein_coding
ENSG00000165802.23	4296.14636707738	-0.222443279043512	0.0742000492652453	-2.99788586727668	0.0027185946317712	0.00940696239021151	NSMF	protein_coding
ENSG00000165804.16	1014.83339896422	0.31898666386943	0.072867663280348	4.37761620874507	1.19984390162553e-05	7.51250016941241e-05	ZNF219	protein_coding
ENSG00000165806.21	183.648740749197	-0.0997493012323042	0.112644570146803	-0.885522498796938	0.375874890536801	0.511682088483307	CASP7	protein_coding
ENSG00000165807.8	26.7842628190307	0.231835880947741	0.248371933853341	0.933422216234125	0.350602014195809	0.48611473081018	PPP1R36	protein_coding
ENSG00000165810.17	358.701102769343	-0.612325587052476	0.10576879200939	-5.7892841113106	7.06870458399276e-09	7.53527913585404e-08	BTNL9	protein_coding
ENSG00000165813.20	692.925164353355	1.28303106490019	0.100447318672751	12.7731738572356	2.31517836211895e-37	1.45807802119725e-35	CCDC186	protein_coding
ENSG00000165816.13	84.3571127837056	2.19799341411742	0.17249145595366	12.7426219575068	3.42681388392129e-37	2.13142159424724e-35	VWA2	protein_coding
ENSG00000165819.12	814.393484610575	-0.290947777239044	0.0603344518886296	-4.82224944673568	1.41948274334096e-06	1.05929867391017e-05	METTL3	protein_coding
ENSG00000165832.6	520.392530961066	0.0242882173368733	0.0831056065058881	0.292257265881965	0.77008992997732	0.846890744941815	TRUB1	protein_coding
ENSG00000165861.14	419.151699239545	0.102557046737329	0.0844738695856983	1.21406829402181	0.224721646171854	0.350047096316451	ZFYVE1	protein_coding
ENSG00000165868.16	1148.333191134	-0.435695672054887	0.0484575383822606	-8.99128776657765	2.44350357135366e-19	6.96583631742714e-18	HSPA12A	protein_coding
ENSG00000165874.13	115.79379117838	-0.0335569826994625	0.121660429176955	-0.275824957436685	0.78268251375643	0.855906633628039	SHLD2P1	transcribed_unprocessed_pseudogene
ENSG00000165879.9	82.0943757462087	0.433686639276466	0.151525425172314	2.86213774871959	0.00420793979279091	0.0135947434559109	FRAT1	protein_coding
ENSG00000165886.5	182.58678601073	0.161430514368548	0.113204894638425	1.42600295582762	0.153867488849343	0.262229782853296	UBTD1	protein_coding
ENSG00000165891.16	769.02435893193	-0.235975428060825	0.0767341447638338	-3.07523370185582	0.00210337667858945	0.00753092905949771	E2F7	protein_coding
ENSG00000165895.19	753.32773844429	-0.41278722175528	0.0905905901793323	-4.55662360669172	5.19824536469727e-06	3.49771967945567e-05	ARHGAP42	protein_coding
ENSG00000165898.14	118.277964200436	0.359569265829214	0.118642848841574	3.03068637798266	0.00243998544751017	0.00856898295751822	ISCA2	protein_coding
ENSG00000165905.18	1181.12114410188	0.168410183635455	0.0799542981786837	2.1063305847434	0.0351756463656215	0.0802096393115188	LARGE2	protein_coding
ENSG00000165912.16	696.448875672408	0.036082508964144	0.0640241722387191	0.563576344721921	0.573042489400677	0.693641781299476	PACSIN3	protein_coding
ENSG00000165915.14	692.166452898776	0.389993201604255	0.0744954197212027	5.23512993233403	1.64868841646728e-07	1.44615722871011e-06	SLC39A13	protein_coding
ENSG00000165916.8	1918.08532224789	0.0897547074670647	0.0768830459629651	1.16741872467306	0.243041312971044	0.371170641521931	PSMC3	protein_coding
ENSG00000165923.16	59.4492305632247	-0.0811801847937502	0.228625447852266	-0.355079391014283	0.722530115567105	0.81178795995492	AGBL2	protein_coding
ENSG00000165929.13	1462.13365880888	-0.380374817988139	0.0560297694245513	-6.78879856002879	1.13071185813494e-11	1.66205809459444e-10	TC2N	protein_coding
ENSG00000165934.13	2316.16515764003	0.00366717695980799	0.0547473346011575	0.0669836620636222	0.946594709770151	0.967615862238391	CPSF2	protein_coding
ENSG00000165935.9	26.6103886735574	1.29216729598876	0.263266283890913	4.90821413548035	9.19094723903316e-07	7.06548201439873e-06	SMCO2	protein_coding
ENSG00000165943.5	587.144149930501	-0.0418417066966022	0.0655792137271152	-0.63803306442056	0.523452156835727	0.650888216827044	MOAP1	protein_coding
ENSG00000165948.11	114.004505949038	0.277242791820847	0.133802683213722	2.07202714595798	0.0382629096835351	0.0859473685355276	IFI27L1	protein_coding
ENSG00000165959.12	595.970152072214	-0.507220757127991	0.0734163459992898	-6.90882595999667	4.88681036919521e-12	7.48283516552658e-11	CLMN	protein_coding
ENSG00000165983.14	333.491373540907	-0.0993416721267575	0.0961295356410218	-1.0334146676598	0.301409885238434	0.434603083878619	PTER	protein_coding
ENSG00000165996.14	84.6785571654025	0.233207652106956	0.149212777693705	1.56292011791156	0.118071385074494	0.213684079372524	HACD1	protein_coding
ENSG00000165997.5	634.100058242683	-0.0200772771827229	0.0656701754446649	-0.305729001739007	0.759810989740908	0.839635490608629	ARL5B	protein_coding
ENSG00000166002.7	74.6438237242725	-0.417014730654543	0.151955115867215	-2.74432833850061	0.00606348575417194	0.0185239674389682	SMCO4	protein_coding
ENSG00000166004.15	991.980292059003	-0.126888159821398	0.0648781178012064	-1.95579286393907	0.0504895598622658	0.107735873978852	CEP295	protein_coding
ENSG00000166012.17	3546.20094071457	-0.0010853753786939	0.0578865536008421	-0.0187500431650869	0.985040506586178	0.990557834385428	TAF1D	protein_coding
ENSG00000166016.6	322.980674885986	0.558703477696745	0.104572115558567	5.34275771999501	9.15430829121701e-08	8.33579240165749e-07	ABTB2	protein_coding
ENSG00000166024.13	209.19500747192	0.0465319702105566	0.102151741475892	0.455518129581161	0.648736527732386	0.754445044844926	R3HCC1L	protein_coding
ENSG00000166037.11	2182.12459906152	-0.141472360217072	0.0624696783271769	-2.26465645422613	0.0235337696545578	0.0577748529802664	CEP57	protein_coding
ENSG00000166046.11	43.566689743418	0.262020399639124	0.207944458038649	1.26004992924805	0.207651351216058	0.329805649309286	TCP11L2	protein_coding
ENSG00000166068.13	816.211227064183	0.0520086472086627	0.0663889681874432	0.783392913440392	0.433396416322666	0.567012851672209	SPRED1	protein_coding
ENSG00000166106.3	29.8902728917992	0.467008377072509	0.261136531796826	1.78836861261472	0.0737165567726129	0.146750643108236	ADAMTS15	protein_coding
ENSG00000166123.14	2787.68602266066	-0.0752396993792382	0.056474603175266	-1.33227495456206	0.182769854022672	0.30008447961627	GPT2	protein_coding
ENSG00000166126.11	292.219767962077	1.49745828746027	0.103076512640461	14.5276382475562	8.09640679298435e-48	7.4765101256442e-46	AMN	protein_coding
ENSG00000166128.13	346.86755612608	-0.0414582015989546	0.0865729855543751	-0.478881504819022	0.632022929239935	0.742002116131308	RAB8B	protein_coding
ENSG00000166130.15	185.365975530476	0.0955432623995878	0.112175935363791	0.85172690639697	0.394365683278066	0.530093968985662	IKBIP	protein_coding
ENSG00000166133.18	306.050856960304	-0.114862097108041	0.0852151307533244	-1.34790730346395	0.177688198756635	0.293739622719893	RPUSD2	protein_coding
ENSG00000166135.14	1276.14014392794	0.0252815837227896	0.0517230023159803	0.488788016757848	0.624991782663895	0.736447182766318	HIF1AN	protein_coding
ENSG00000166136.16	1175.33375422814	-0.0527606049602238	0.0610939127995191	-0.863598393728009	0.387808546857097	0.52385302407727	NDUFB8	protein_coding
ENSG00000166140.17	423.462412146922	0.227616541343861	0.0821343455047155	2.77127114053394	0.00558379090239829	0.017275893250339	ZFYVE19	protein_coding
ENSG00000166145.14	5060.8473781353	0.358463838382852	0.0757783350748578	4.73042642107064	2.24048721697639e-06	1.60972857231163e-05	SPINT1	protein_coding
ENSG00000166147.14	24.4400878265778	-3.37876711284096	0.409108383517004	-8.25885571885505	1.47075577414701e-16	3.40581783268627e-15	FBN1	protein_coding
ENSG00000166164.16	3164.78792291123	-0.172793972438803	0.0548116336102581	-3.15250542735994	0.00161875812326734	0.00601577652346909	BRD7	protein_coding
ENSG00000166165.13	253.633108119426	-0.317942356421659	0.100592293988314	-3.16070291088695	0.0015738893847589	0.00587117299117497	CKB	protein_coding
ENSG00000166166.13	760.625679929058	-0.412197240152986	0.099951715070727	-4.12396365446366	3.72407684584711e-05	0.000212168072231986	TRMT61A	protein_coding
ENSG00000166167.18	534.553484324706	-0.0292728186644082	0.0657717705060316	-0.445066605919081	0.656271620799647	0.760680766693076	BTRC	protein_coding
ENSG00000166169.17	956.275965383917	0.0457772735500243	0.0687610366318239	0.665744377810001	0.505574502870838	0.634000451321491	POLL	protein_coding
ENSG00000166170.9	1389.61363765009	-0.176947066205565	0.054886963699179	-3.22384504953427	0.00126481818347992	0.00484386897212187	BAG5	protein_coding
ENSG00000166171.13	203.815274685282	0.115269109928577	0.128551983142621	0.896673136506132	0.369893359209279	0.506010619178231	DPCD	protein_coding
ENSG00000166181.13	2449.13160162048	0.0124656004409732	0.0492110475037033	0.25330898392348	0.800029454288344	0.867644884065722	API5	protein_coding
ENSG00000166183.16	27.4530075429365	-3.63910148061423	0.379616090235914	-9.58626774316309	9.13290572201427e-22	2.95631176188729e-20	ASPG	protein_coding
ENSG00000166188.2	281.647320411937	0.0550355870288812	0.0955860298874883	0.575770194594985	0.564770522128379	0.687129942429303	ZNF319	protein_coding
ENSG00000166189.8	614.297091993234	-0.0226928240217632	0.0926598381613209	-0.24490463691783	0.806530271267526	0.872808515574003	HPS6	protein_coding
ENSG00000166192.15	68.2129990573619	-0.107240873290188	0.16944645972807	-0.632889429866461	0.526805850863239	0.653870014611485	SENP8	protein_coding
ENSG00000166197.17	6420.51517227411	-0.0927332953133157	0.0529565614969589	-1.75112002539366	0.0799252374728887	0.156502494398585	NOLC1	protein_coding
ENSG00000166199.13	506.389226221137	0.111361309777617	0.0697931835202714	1.595590058523	0.110580348549931	0.203056655651283	ALKBH3	protein_coding
ENSG00000166200.15	1841.0964082129	-0.22436804319737	0.0516201003931774	-4.34652473529527	1.38311460426937e-05	8.54624015741483e-05	COPS2	protein_coding
ENSG00000166224.17	3119.48054531137	0.0453667626768554	0.0420840954956995	1.07800255993363	0.281032613716406	0.41309598649017	SGPL1	protein_coding
ENSG00000166225.8	391.383884904576	-0.0589859752599983	0.0771410073874745	-0.764651347677058	0.444479184395192	0.577282255545183	FRS2	protein_coding
ENSG00000166226.13	4504.57785738078	0.0981973372601453	0.0664637728286492	1.47745656138583	0.139553294087813	0.243429850806554	CCT2	protein_coding
ENSG00000166228.9	3543.14785736661	0.0880998784690851	0.0575284094410549	1.5314151620923	0.125666819177125	0.224115753821574	PCBD1	protein_coding
ENSG00000166233.15	1640.28391830993	0.0677537393161577	0.0586182396146263	1.1558473908734	0.247743584667178	0.376822598667175	ARIH1	protein_coding
ENSG00000166260.13	611.633458657154	0.235317703499038	0.0840302322974939	2.80039334731264	0.00510403704568777	0.0160022047963022	COX11	protein_coding
ENSG00000166261.11	543.175675649663	-0.104780762739074	0.0632813891957924	-1.65579112707027	0.0977641252758473	0.183576049607292	ZNF202	protein_coding
ENSG00000166262.16	19.5275555614183	0.45450596949432	0.296431019994651	1.53326048502792	0.125211686574932	0.223542439369692	FAM227B	protein_coding
ENSG00000166263.13	148.917876001999	-0.342594561230911	0.132909879395904	-2.57764556546176	0.00994759734315276	0.0281767473107142	STXBP4	protein_coding
ENSG00000166266.14	1129.74203382358	-0.120700230804331	0.069528229169489	-1.73598885296071	0.0825658055692013	0.160441583453088	CUL5	protein_coding
ENSG00000166272.18	694.634148881147	-0.0356367196901387	0.0679009031732368	-0.524834251456391	0.599698418789918	0.716117461295188	WBP1L	protein_coding
ENSG00000166275.16	289.787324122928	-0.148823576387663	0.1059516670653	-1.40463647727167	0.160129403852381	0.270786179843393	BORCS7	protein_coding
ENSG00000166295.9	1604.48559479755	0.00559224533726778	0.0520322987704711	0.107476422710761	0.914411028917721	0.947351469149627	ANAPC16	protein_coding
ENSG00000166311.10	482.474651609868	0.520154800537191	0.103910875827754	5.00577823441133	5.56367829470813e-07	4.4496516553984e-06	SMPD1	protein_coding
ENSG00000166313.19	46.6757409543283	0.306413658299851	0.194220113457285	1.57766182320371	0.114643321228672	0.20908897020889	APBB1	protein_coding
ENSG00000166321.14	76.2439389568801	0.642553645970989	0.151584227519014	4.23892153219166	2.24596138470533e-05	0.000133357833382977	NUDT13	protein_coding
ENSG00000166326.7	2415.01681824076	-0.199273622198937	0.0495430716089541	-4.02222986438575	5.76497548477036e-05	0.000313265021648966	TRIM44	protein_coding
ENSG00000166333.14	970.146528025577	0.279263865733134	0.0581144124576513	4.80541493793191	1.54430885992249e-06	1.14141365865307e-05	ILK	protein_coding
ENSG00000166337.10	1044.18601212548	0.500472827276528	0.0687365858512005	7.28102539686712	3.3129230094669e-13	5.66017220641268e-12	TAF10	protein_coding
ENSG00000166340.17	2645.13828729174	0.0571643985991839	0.0718788118884168	0.795288585013407	0.426445652081756	0.560795033647963	TPP1	protein_coding
ENSG00000166341.8	153.629235336971	0.202798713505679	0.115636677088508	1.75375770570144	0.0794720330004986	0.15581858666549	DCHS1	protein_coding
ENSG00000166343.10	39.7678519841711	0.0749664225335933	0.245866277721169	0.304907298505617	0.760436756889863	0.840018645582432	MSS51	protein_coding
ENSG00000166347.19	985.022005794647	0.476119303762391	0.0600784358830612	7.9249617065452	2.28216649669794e-15	4.7446367552897e-14	CYB5A	protein_coding
ENSG00000166348.18	1078.32932916139	0.0342612080565369	0.0495156731289835	0.691926533388525	0.488983466815013	0.618307210770364	USP54	protein_coding
ENSG00000166352.16	97.8500842285647	0.941753745840744	0.135040332345417	6.97387017259296	3.08338647246047e-12	4.78465290551289e-11	IFTAP	protein_coding
ENSG00000166377.20	696.725653432559	0.46782666440993	0.0747860944042759	6.25553009735967	3.96167927353348e-10	4.91196016682257e-09	ATP9B	protein_coding
ENSG00000166387.13	128.307520989055	-0.404800736788902	0.136297121914978	-2.9699874150051	0.00297811949252378	0.0101486652935178	PPFIBP2	protein_coding
ENSG00000166398.14	640.007398107966	-0.0143139089302922	0.0647161463804965	-0.221179871343606	0.824952381493392	0.886189106304724	GARRE1	protein_coding
ENSG00000166401.15	728.628542606758	0.0183185716153169	0.0983527764229203	0.186253731532157	0.852245789392931	0.905018473958429	SERPINB8	protein_coding
ENSG00000166411.14	1467.23365886567	-0.0257302551222228	0.0652387701742493	-0.394401290114738	0.693284791451239	0.789332422065925	IDH3A	protein_coding
ENSG00000166415.15	629.694018639834	0.0423075373763851	0.0870315953845359	0.486116992219385	0.626884219953933	0.738041554849167	WDR72	protein_coding
ENSG00000166432.15	78.8614415000146	0.144377956314644	0.395713491776413	0.364854773251503	0.715219816096007	0.805679439595652	ZMAT1	protein_coding
ENSG00000166435.15	105.413233677895	0.272168003758762	0.139893822038054	1.94553268896125	0.0517108993673798	0.109843699869856	XRRA1	protein_coding
ENSG00000166436.16	765.005156689406	0.227668090985995	0.201956023705971	1.12731517886022	0.259609247006123	0.390090618821062	TRIM66	protein_coding
ENSG00000166439.6	982.043507909832	-0.0929021049316587	0.0523868980627053	-1.77338434546092	0.0761650412188532	0.150668445318199	RNF169	protein_coding
ENSG00000166441.13	24468.4149019236	0.109049255881136	0.0557801253218209	1.95498406021825	0.0505849516959144	0.107893537328454	RPL27A	protein_coding
ENSG00000166444.19	556.993530082659	-0.254495159065305	0.0652060462379544	-3.90293805173501	9.50320319359645e-05	0.000487533109986413	DENND2B	protein_coding
ENSG00000166446.15	31.078097055931	0.641347617600812	0.246822045618565	2.59842112560699	0.00936535579135273	0.0267591752793169	CDYL2	protein_coding
ENSG00000166451.13	788.83637165648	-0.0538961976396886	0.0636110318269432	-0.84727752548199	0.396840450590894	0.532501972251671	CENPN	protein_coding
ENSG00000166452.12	167.287085518801	0.286613861352673	0.106827701180163	2.68295449762888	0.00729749184918798	0.021669332671923	AKIP1	protein_coding
ENSG00000166454.10	1726.45204505262	0.130933576799362	0.0503525167848519	2.60033827820006	0.00931319044291376	0.0266354061460646	ATMIN	protein_coding
ENSG00000166455.14	32.6344981178973	0.374161362020768	0.276965148738122	1.35093300989486	0.176716892856407	0.29249424579664	C16orf46	protein_coding
ENSG00000166471.11	856.419691674018	0.0229717685669709	0.0965292939713756	0.237977173787087	0.811898798349785	0.876291173648758	TMEM41B	protein_coding
ENSG00000166477.13	800.047248931909	-0.142977645483437	0.070060458389989	-2.04077519287067	0.0412731774109313	0.0912590638668284	LEO1	protein_coding
ENSG00000166478.10	405.807591316843	-0.0899185027882954	0.0828006499167965	-1.08596373191094	0.277495038389996	0.409054482209991	ZNF143	protein_coding
ENSG00000166479.10	973.363678314731	0.447651064566726	0.0868534920707022	5.15409402539993	2.5486004939378e-07	2.1624314901213e-06	TMX3	protein_coding
ENSG00000166483.11	1264.8283540195	0.0724999657050758	0.0661107966421254	1.09664335309006	0.27279732815201	0.403869091984012	WEE1	protein_coding
ENSG00000166484.20	367.965337901795	0.215327098420124	0.080281997729479	2.68213428302691	0.00731540889668461	0.0217139685886209	MAPK7	protein_coding
ENSG00000166507.19	1077.80227223887	-0.00139081734127284	0.0638651274931242	-0.0217774143083418	0.982625510685333	0.989395891821235	NDST2	protein_coding
ENSG00000166508.18	8062.3400184006	0.204214788552378	0.0674307708125285	3.0285103683619	0.00245762643693434	0.00861754344831044	MCM7	protein_coding
ENSG00000166510.14	50.0444546058901	-0.470205563705773	0.191302724197966	-2.45791358004495	0.0139746797989893	0.037401650130581	CCDC68	protein_coding
ENSG00000166526.18	1146.48048713852	-0.0143179569025421	0.0470678978126421	-0.304197926143546	0.760977104720763	0.840430507025969	ZNF3	protein_coding
ENSG00000166529.15	228.007798314409	0.177896305247568	0.0907441843216786	1.96041549744878	0.0499472459406255	0.106729975283688	ZSCAN21	protein_coding
ENSG00000166546.14	41.4532292945997	0.225963617483268	0.206995193089477	1.09163702842893	0.274992673833549	0.406320774177146	BEAN1	protein_coding
ENSG00000166548.16	300.457866597009	0.0295588859876201	0.105976527460009	0.278919178577298	0.78030685000986	0.854443380354169	TK2	protein_coding
ENSG00000166557.14	2048.36081964636	-0.056713610105956	0.0639327831554668	-0.887081827300466	0.375034847248137	0.510815719914846	TMED3	protein_coding
ENSG00000166562.9	986.501006422036	0.792538912734674	0.0744781092999866	10.6412329768261	1.91577247279748e-26	7.98786904724312e-25	SEC11C	protein_coding
ENSG00000166575.17	697.116483157308	-0.184902000390466	0.0746697162384791	-2.47626493985766	0.0132765016717525	0.0358904280106355	TMEM135	protein_coding
ENSG00000166579.16	975.034375269781	-0.0847457919561641	0.0643239523050238	-1.31748421729902	0.18767636796196	0.305362089564742	NDEL1	protein_coding
ENSG00000166582.10	789.553413621777	-0.116718454745226	0.0614498704531665	-1.89940928897779	0.057510683116114	0.119898090139266	CENPV	protein_coding
ENSG00000166595.12	768.021028892991	0.203194390805825	0.0834476086465066	2.43499357383121	0.0148920541738173	0.0393945868935498	CIAO2B	protein_coding
ENSG00000166598.15	55585.5120423022	0.0204727283806608	0.0761089314763786	0.268992455727943	0.787935488236352	0.859457574833893	HSP90B1	protein_coding
ENSG00000166619.15	1415.7636973929	-0.0509709798219286	0.0686501696540164	-0.742474200410757	0.457800077603635	0.589411236685477	BLCAP	protein_coding
ENSG00000166664.14	264.008802679398	-0.241578777024793	0.0896236280401817	-2.69548089390539	0.00702871085991623	0.0209777611900712	CHRFAM7A	protein_coding
ENSG00000166669.13	90.7851051952972	-0.0833812080319569	0.143286543864456	-0.58191931903133	0.560621026974744	0.683055504130148	ATF7IP2	protein_coding
ENSG00000166685.12	852.69546741356	-0.0278022778690877	0.053338678684464	-0.521240468545496	0.602199266103272	0.717850903095466	COG1	protein_coding
ENSG00000166689.16	1423.42756844215	-0.555912811002742	0.0671734677103236	-8.27577955927539	1.27617904802093e-16	2.9597915301712e-15	PLEKHA7	protein_coding
ENSG00000166710.20	1508.16874287439	-0.000467371910141926	0.057308290243782	-0.00815539790410405	0.993493006055778	0.995742224474069	B2M	protein_coding
ENSG00000166716.10	1731.98491259743	-0.0389365252940583	0.0564285869905714	-0.690014182006084	0.490185268848909	0.619501987129621	ZNF592	protein_coding
ENSG00000166734.20	1597.12429421857	0.00699838711667357	0.0634526326806599	0.110293092989452	0.912176934842248	0.946007657217773	GOLM2	protein_coding
ENSG00000166747.13	2346.39707518717	-0.00314968962882756	0.0466686875808854	-0.0674904264956792	0.946191283199058	0.967269165628376	AP1G1	protein_coding
ENSG00000166750.10	603.347178038505	-0.205897595187637	0.230858299433554	-0.89187867922807	0.372457963701843	0.508363916362	SLFN5	protein_coding
ENSG00000166762.19	284.446343595364	-0.12089122417598	0.109929333676286	-1.09971761069683	0.271455179251616	0.4025625823317	CATSPER2	protein_coding
ENSG00000166763.8	22.66896055503	-1.01049329033171	0.297345938938422	-3.39837595878845	0.000677871949342753	0.00280791296152536	STRCP1	transcribed_unprocessed_pseudogene
ENSG00000166783.22	1761.93181187513	-0.0646637041639039	0.0777383990863893	-0.831811626221481	0.405515280431519	0.540457105498011	MARF1	protein_coding
ENSG00000166788.10	589.134563000277	0.0861484889272518	0.0701679133257509	1.22774762486255	0.219541722372219	0.344008120460821	SAAL1	protein_coding
ENSG00000166794.5	6992.47015349802	0.187654925347905	0.0689144690637808	2.7230119871377	0.00646897106158412	0.019539892113985	PPIB	protein_coding
ENSG00000166797.11	578.751249793295	0.0574714933457618	0.0682471221860504	0.842108670737605	0.399727128296322	0.535340576129214	CIAO2A	protein_coding
ENSG00000166801.16	857.330924502236	-0.105476616191606	0.0691544584794064	-1.52523233513593	0.127201158128742	0.226342573844877	FAM111A	protein_coding
ENSG00000166803.14	1028.34744560409	-0.112667733823774	0.0770773716121883	-1.46174851927563	0.143810136103489	0.248665154351489	PCLAF	protein_coding
ENSG00000166813.15	439.04927319911	-0.287669991854123	0.0735240593716892	-3.91259669708731	9.1308957174141e-05	0.000471162983676781	KIF7	protein_coding
ENSG00000166816.15	18.563819414927	0.169244305587194	0.347105533843064	0.487587459967476	0.625842079653344	0.737178908500155	LDHD	protein_coding
ENSG00000166821.9	116.280742321683	0.148525598784996	0.130783953850206	1.13565612915412	0.256100507979886	0.386390857432451	PEX11A	protein_coding
ENSG00000166822.13	524.212651101966	-0.284468158515723	0.0692677571456994	-4.10679037748207	4.01195014605891e-05	0.000226256551511723	TMEM170A	protein_coding
ENSG00000166823.5	18.0562034981002	-0.697056614080949	0.312329784677142	-2.23179680030037	0.0256283959100052	0.0620401696757372	MESP1	protein_coding
ENSG00000166833.22	507.109924636157	0.280587999827085	0.105403969868953	2.66202497093739	0.00776721160858983	0.0227987654314536	NAV2	protein_coding
ENSG00000166847.10	1630.53512792537	-0.0232848244564453	0.0567983079451598	-0.409956305017527	0.681838000868374	0.780458219701199	DCTN5	protein_coding
ENSG00000166848.7	1080.04250869109	-0.0203975377874112	0.0677840898135866	-0.300919254702786	0.763476067311199	0.842325131215141	TERF2IP	protein_coding
ENSG00000166851.15	2887.37492573245	-0.0301977356832586	0.0744332968362173	-0.405701977029253	0.684961589456824	0.782902410547811	PLK1	protein_coding
ENSG00000166855.9	1275.00803473351	-0.428557403888335	0.0550226626699883	-7.78874345755877	6.76788628733591e-15	1.36555260585764e-13	CLPX	protein_coding
ENSG00000166860.3	490.878039177899	-0.14453702448534	0.0642389670992369	-2.24998985836833	0.024449589101151	0.0596749784104319	ZBTB39	protein_coding
ENSG00000166881.10	1192.18853023087	-0.10227381095525	0.058672012673177	-1.74314475156919	0.0813083332159257	0.158703144429104	NEMP1	protein_coding
ENSG00000166886.13	2173.37339415723	-0.353511782996118	0.0558627027739339	-6.32822555017998	2.479964650656e-10	3.15540388179832e-09	NAB2	protein_coding
ENSG00000166887.16	1046.67042978797	0.0265536313192184	0.0686307132622705	0.386905950077254	0.698825836042751	0.79320763774342	VPS39	protein_coding
ENSG00000166888.12	1142.25538990613	-0.169495723067931	0.065346021977959	-2.59381853611688	0.00949165692211376	0.0270635385473871	STAT6	protein_coding
ENSG00000166889.14	2773.45839639808	-0.10186687870352	0.0412316559663807	-2.47059877455757	0.0134887062437211	0.0363400763165366	PATL1	protein_coding
ENSG00000166896.9	112.910093401298	0.0280749558783476	0.142053406391781	0.197636625488004	0.843329376978277	0.898929076736719	ATP23	protein_coding
ENSG00000166900.17	1082.97718891648	-0.0591653427652751	0.0636769986004991	-0.929147793797105	0.352812498551204	0.488324940523469	STX3	protein_coding
ENSG00000166902.5	1008.52077972683	-0.266658082057523	0.0583022641532998	-4.57371743499315	4.7914593483471e-06	3.24577165217464e-05	MRPL16	protein_coding
ENSG00000166908.18	1137.81528826244	0.276678238891491	0.0525681547271868	5.2632290466989	1.41547054404264e-07	1.25492893561596e-06	PIP4K2C	protein_coding
ENSG00000166912.17	637.151379499685	0.000250418069745853	0.0620330291238888	0.00403685058238462	0.996779067994188	0.997758420166246	MTMR10	protein_coding
ENSG00000166913.13	3913.4798193503	0.312872327798559	0.0465396782568576	6.72270070437063	1.78386766837812e-11	2.55965454189013e-10	YWHAB	protein_coding
ENSG00000166924.9	82.7475848693802	-0.140502537349956	0.15824922043376	-0.88785611053779	0.374618155888502	0.510569668829965	NYAP1	protein_coding
ENSG00000166925.9	1208.23918743947	0.104458234015308	0.069407596583545	1.50499713514173	0.132324813284202	0.233472405292908	TSC22D4	protein_coding
ENSG00000166938.13	1175.07704792554	-0.286862063733912	0.0630575384459441	-4.54921125695105	5.38473642293822e-06	3.61512277600651e-05	DIS3L	protein_coding
ENSG00000166946.14	668.594024302441	-0.0611087810354385	0.0666194679607429	-0.917281132768102	0.358995341454262	0.494699064320201	CCNDBP1	protein_coding
ENSG00000166949.16	1726.0463157079	-0.236574393713845	0.0529442754460853	-4.46836587564136	7.88194087084863e-06	5.13231692851676e-05	SMAD3	protein_coding
ENSG00000166963.13	302.374729812387	-0.328474353129209	0.0976595184422063	-3.36346480475014	0.000769706500166836	0.00314364237243011	MAP1A	protein_coding
ENSG00000166965.12	624.527110311309	-0.180000470014746	0.0658909732246991	-2.73179255375262	0.00629907888541402	0.0191041175464944	RCCD1	protein_coding
ENSG00000166971.17	536.776344851177	0.221959807201838	0.0623878311279219	3.55774200174911	0.000374056435520873	0.0016561271318618	AKTIP	protein_coding
ENSG00000166974.13	600.622328163472	0.28883140044854	0.060783880724013	4.75177624409946	2.01637439213187e-06	1.46126467743712e-05	MAPRE2	protein_coding
ENSG00000166979.13	826.929663660101	-0.153387856172454	0.0910463709724541	-1.68472235119466	0.0920421521023506	0.174992860104153	EVA1C	protein_coding
ENSG00000166986.15	6253.3294619587	0.107821233134055	0.0538611465064765	2.00183694792109	0.0453022707462304	0.0983542159631126	MARS1	protein_coding
ENSG00000166987.15	3618.85377177393	0.29598451848029	0.0644528097855241	4.59226710930401	4.38456680520597e-06	2.98761881176824e-05	MBD6	protein_coding
ENSG00000166997.8	52.6766774756768	0.819793583549367	0.210628757126811	3.89212562772615	9.93697641234276e-05	0.000507021589690113	CNPY4	protein_coding
ENSG00000167004.13	21981.8972310657	-0.0713521950942557	0.0575362011699258	-1.24012697472894	0.21492843312413	0.338374076819637	PDIA3	protein_coding
ENSG00000167005.14	3455.52969083055	-0.160449746196455	0.0462882436548536	-3.466317438891	0.000527639921552534	0.00224605093303415	NUDT21	protein_coding
ENSG00000167037.18	105.410168590008	-0.850227222346341	0.144799742735918	-5.87174539320117	4.31230678436514e-09	4.73787165826746e-08	SGSM1	protein_coding
ENSG00000167065.13	292.573755844423	0.187489408702794	0.11378370804176	1.6477702469846	0.0993998266929528	0.186298865817747	DUSP18	protein_coding
ENSG00000167074.15	184.643854665282	0.0480279229307423	0.0930973167100949	0.515889443734466	0.605931627308539	0.721443035457058	TEF	protein_coding
ENSG00000167081.18	279.972697107931	-0.352882494119136	0.0876808874433167	-4.02462274742902	5.70667228073788e-05	0.000310433072532225	PBX3	protein_coding
ENSG00000167085.12	4103.41249534782	0.02722517163597	0.077729811312543	0.350253926727039	0.726148139012532	0.814487507504897	PHB	protein_coding
ENSG00000167088.11	853.954928360153	0.0268109870747898	0.0829651298726492	0.323159707167872	0.746574294113905	0.829291804306811	SNRPD1	protein_coding
ENSG00000167103.12	60.7027462542439	-0.39032955617139	0.19578959079702	-1.99361750837947	0.0461938705050636	0.100044624293844	PIP5KL1	protein_coding
ENSG00000167106.12	1661.03638812262	-0.147110658079143	0.0912035290550605	-1.61299304537142	0.106746018736729	0.197073601622133	FAM102A	protein_coding
ENSG00000167107.13	231.90470875215	-0.259316401435926	0.114808172821262	-2.25869287058196	0.0239024962619466	0.0585294247169058	ACSF2	protein_coding
ENSG00000167110.18	1482.02964234232	0.191535342370414	0.0555560500192799	3.44760547778225	0.000565579519435611	0.00238930758533394	GOLGA2	protein_coding
ENSG00000167112.10	1000.44203915555	-0.384841366591391	0.0647364391219848	-5.94474104246332	2.76894239521407e-09	3.11030753229568e-08	TRUB2	protein_coding
ENSG00000167113.11	876.104478541188	0.0816446105495908	0.0723897171390123	1.12784817756376	0.25938404283413	0.389840101122248	COQ4	protein_coding
ENSG00000167114.13	1202.07742947722	0.268199943815869	0.0681477174643837	3.93556752588286	8.30003220766751e-05	0.000433040155250646	SLC27A4	protein_coding
ENSG00000167118.11	1784.0472770759	0.0957769747221235	0.0725677818065335	1.31982778497303	0.186892522656794	0.304436780107917	URM1	protein_coding
ENSG00000167123.19	748.560086759385	0.227712010721918	0.0632858563933053	3.5981501033461	0.000320488644847033	0.00144517527928027	CERCAM	protein_coding
ENSG00000167130.18	634.039749272643	-0.0446153994842515	0.0701058721414185	-0.636400320279201	0.524515532191056	0.651995027709949	DOLPP1	protein_coding
ENSG00000167131.17	26.9173374494402	0.65502818412667	0.270770707729128	2.41912498445712	0.0155578935804743	0.0408829284520425	CCDC103	protein_coding
ENSG00000167136.7	322.579061745879	-0.406326214249871	0.0994003321331114	-4.08777521694537	4.35529844241414e-05	0.000243069900464285	ENDOG	protein_coding
ENSG00000167173.19	1006.84662176781	0.158173396667528	0.0654005278881608	2.4185339442216	0.0155831915674069	0.0409225821072858	C15orf39	protein_coding
ENSG00000167182.15	1537.06883847929	0.0552747143399478	0.0758638504617885	0.728604124408223	0.466243854874839	0.597369978172972	SP2	protein_coding
ENSG00000167183.3	13.1622059012474	-5.95947095046831	0.981661149851772	-6.0708024875673	1.27272643672722e-09	1.49082321600141e-08	PRR15L	protein_coding
ENSG00000167186.11	279.786979055612	0.0110971986440487	0.0874938086167885	0.126834101972324	0.899071704222588	0.937046620409805	COQ7	protein_coding
ENSG00000167193.8	1540.73013109542	-0.0372438993602401	0.0496904156937025	-0.749518772187696	0.453544588467299	0.585685753741402	CRK	protein_coding
ENSG00000167196.14	948.041035314797	0.0441091631404755	0.0591632336700795	0.745550241328049	0.455939150637245	0.58776944975949	FBXO22	protein_coding
ENSG00000167202.11	733.26482907181	-0.180992446340719	0.0548128377619859	-3.30200832014287	0.000959952226519669	0.00380142091911972	TBC1D2B	protein_coding
ENSG00000167216.17	74.6006444536094	1.08721486435844	0.163582417338641	6.64628192960212	3.00589248880336e-11	4.21665365717318e-10	KATNAL2	protein_coding
ENSG00000167220.12	642.767177715357	0.984998069276344	0.0897016044837759	10.9808299967979	4.7256186104721e-28	2.12964105762952e-26	HDHD2	protein_coding
ENSG00000167232.14	77.3746269361729	-0.176595703451298	0.162117898805637	-1.08930417154628	0.276019773807583	0.407438426532485	ZNF91	protein_coding
ENSG00000167257.11	686.988305399766	0.0455227621597905	0.0612550615251522	0.743167356726892	0.457380363899506	0.589122816824864	RNF214	protein_coding
ENSG00000167258.15	2946.49899901318	-0.126148541441175	0.0449664256909744	-2.80539401348272	0.00502551057957665	0.0157953612954245	CDK12	protein_coding
ENSG00000167264.18	216.05480020135	-0.423899282481432	0.0967789113398844	-4.38007905454434	1.18636260991245e-05	7.45289232237154e-05	DUS2	protein_coding
ENSG00000167272.11	250.485248404376	0.262420490673298	0.0916093820120257	2.86455911948898	0.00417590196347095	0.0135173497535838	POP5	protein_coding
ENSG00000167280.17	678.167484517356	-0.223594443934728	0.071798875859863	-3.11417750287818	0.00184458483039052	0.00674883103233789	ENGASE	protein_coding
ENSG00000167283.8	1807.15969236954	0.250619136302726	0.0673434695862342	3.72150615111693	0.000198038040863829	0.00094450842556475	ATP5MG	protein_coding
ENSG00000167291.16	2373.78048146299	-0.167707092220387	0.0745330336585226	-2.25010420196696	0.0244423314171559	0.0596749784104319	TBC1D16	protein_coding
ENSG00000167302.11	618.379585297866	0.0344032944784421	0.0748318110532423	0.459741572390443	0.645701725844554	0.752115474470087	TEPSIN	protein_coding
ENSG00000167306.20	6595.20296221895	-0.732096724036497	0.0432090014559889	-16.9431530321797	2.16218616583448e-64	2.88010851045492e-62	MYO5B	protein_coding
ENSG00000167315.18	331.862197823311	0.825055913157302	0.0975974517574701	8.4536624501997	2.82304696386028e-17	6.83159210611333e-16	ACAA2	protein_coding
ENSG00000167323.11	1496.64313939451	-0.115033830269086	0.0591692162979338	-1.94414997301736	0.0518773684974022	0.110109303725818	STIM1	protein_coding
ENSG00000167325.15	3496.24269141784	-0.0881003150790195	0.058379343062503	-1.50910083014631	0.13127301746237	0.232051844843641	RRM1	protein_coding
ENSG00000167363.14	377.363629584401	-0.565107981480504	0.0909317783014848	-6.2146368633294	5.14434788528429e-10	6.26985622423475e-09	FN3K	protein_coding
ENSG00000167371.21	105.448478864361	0.469137655145713	0.171389867074342	2.73725432637287	0.00619543755957211	0.0188543724518155	PRRT2	protein_coding
ENSG00000167377.18	183.166144408392	0.124476150172263	0.0972872203561813	1.27947072304605	0.200731342952869	0.321187219530837	ZNF23	protein_coding
ENSG00000167378.8	291.052961415829	0.036455071169903	0.0837029377882822	0.435529171773066	0.663178369239432	0.766973554651704	IRGQ	protein_coding
ENSG00000167380.16	208.579926151192	0.189679749664902	0.116036574397032	1.63465485473478	0.102121421373884	0.190168456577966	ZNF226	protein_coding
ENSG00000167384.10	237.740409732876	0.0281033991710321	0.101534167659887	0.276787605775931	0.781943198666066	0.855488372315861	ZNF180	protein_coding
ENSG00000167393.18	298.947761340974	0.271310276743337	0.0906624349766485	2.99253242881925	0.00276673271339499	0.00954500591382566	PPP2R3B	protein_coding
ENSG00000167393.18_PAR_Y	298.947761340974	0.271310276743337	0.0906624349766485	2.99253242881925	0.00276673271339499	0.00954500591382566	PPP2R3B	protein_coding
ENSG00000167394.13	395.752985042801	0.036524443356053	0.0962078861526463	0.379640846677602	0.704212035637265	0.797254495630599	ZNF668	protein_coding
ENSG00000167395.10	673.541187077413	0.181017563176259	0.0763159554866051	2.37194911630283	0.0176945273535591	0.045587635211963	ZNF646	protein_coding
ENSG00000167397.15	1109.10055803208	0.302109079408589	0.0643285135995527	4.69634789464015	2.64854295461014e-06	1.87780822198737e-05	VKORC1	protein_coding
ENSG00000167447.12	474.89590334011	0.0124126588603178	0.0755003490962475	0.164405317444217	0.869412077817643	0.91667067773264	SMG8	protein_coding
ENSG00000167460.17	5886.36025531333	-0.204765396092226	0.062448173464804	-3.27896533607395	0.00104188432957083	0.00408309953366664	TPM4	protein_coding
ENSG00000167461.12	1662.9321358556	-0.0493880889563538	0.0604624616997422	-0.816838871060461	0.414020515147528	0.548818740114539	RAB8A	protein_coding
ENSG00000167468.18	4469.62776902708	0.371745830268291	0.0515085250150442	7.21717094713379	5.30802347852406e-13	8.82832811035847e-12	GPX4	protein_coding
ENSG00000167470.12	2474.2808396591	0.274245772280839	0.0644934609907306	4.25230353694703	2.11582810913761e-05	0.000126428919010477	MIDN	protein_coding
ENSG00000167487.12	395.341798686734	0.0468195463031822	0.0892545457086891	0.524562036940873	0.599887683191822	0.716286641869214	KLHL26	protein_coding
ENSG00000167491.17	3944.1675369173	0.0683625295902175	0.0513913583067209	1.33023395066165	0.183441201361389	0.300699618738025	GATAD2A	protein_coding
ENSG00000167508.12	987.981282600973	-0.37672333031445	0.107625204224398	-3.50032627607363	0.000464689012149191	0.00200760591586384	MVD	protein_coding
ENSG00000167513.9	5406.31549135313	0.0245408808973465	0.0981202147492949	0.250110346375111	0.802502014961243	0.86955183446036	CDT1	protein_coding
ENSG00000167515.10	688.371075961233	0.0181924878357205	0.0642487564266369	0.283157042214409	0.777056456621816	0.85262092032888	TRAPPC2L	protein_coding
ENSG00000167522.16	8255.29947671451	-0.00770006496755443	0.0475094898596951	-0.162074250645382	0.871247383092156	0.918001761180787	ANKRD11	protein_coding
ENSG00000167523.13	236.947246724694	0.193395631187934	0.103543004892288	1.86778074857993	0.0617926379146064	0.127080582851572	SPATA33	protein_coding
ENSG00000167524.16	153.111045104123	-0.0882554815539658	0.164005465598358	-0.538125246204292	0.59049058405194	0.708043039205752	RSKR	protein_coding
ENSG00000167526.14	37347.3259446468	0.0934433747532797	0.0677843788404053	1.378538482639	0.168037094959721	0.28109517151964	RPL13	protein_coding
ENSG00000167528.13	304.671270948841	0.15405809576183	0.113704366171501	1.35490044005401	0.175449279444115	0.29089310392098	ZNF641	protein_coding
ENSG00000167535.8	474.504401261395	-0.325389973375132	0.102780558237826	-3.16587085100477	0.00154619426591952	0.00577788383580453	CACNB3	protein_coding
ENSG00000167536.14	547.076274661033	-0.000804475471254333	0.0872286035805272	-0.00922261091239025	0.992641525457272	0.995602344935515	DHRS13	protein_coding
ENSG00000167543.16	673.256068187236	-0.157383476312221	0.0945911383819646	-1.66382896965144	0.0961466129222673	0.181126260038294	TP53I13	protein_coding
ENSG00000167548.16	4784.57337915774	0.00588368456097058	0.0850053937308409	0.0692154262540156	0.944818144180877	0.966328007392272	KMT2D	protein_coding
ENSG00000167550.11	40.4040273669672	-0.0848922267071365	0.198518970962183	-0.427627779328497	0.668922137825628	0.770815194300925	RHEBL1	protein_coding
ENSG00000167552.14	3495.63731570696	0.272416301307483	0.0595504482769583	4.57454661030467	4.77252354999896e-06	3.23731520840849e-05	TUBA1A	protein_coding
ENSG00000167553.16	15125.5670520076	0.0412882166080727	0.0744005257979079	0.554945226062283	0.578932126144438	0.698546479390664	TUBA1C	protein_coding
ENSG00000167565.13	178.091401679801	-0.0288442289152809	0.107746250197173	-0.267705176398219	0.788926265017805	0.860251966172703	SERTAD3	protein_coding
ENSG00000167566.17	695.33907515269	0.258038380026954	0.0791366942326978	3.26066665443724	0.00111150627534283	0.00431975018240649	NCKAP5L	protein_coding
ENSG00000167578.18	134.106743490087	0.129729001929892	0.119455578145906	1.08600204313137	0.277478088318594	0.409054482209991	RAB4B	protein_coding
ENSG00000167595.15	685.164889977011	0.16034038448017	0.0729621614977414	2.19758270847189	0.0279788565692695	0.066578110342883	PROSER3	protein_coding
ENSG00000167600.14	1968.21736569031	0.384271234669929	0.067341185941363	5.7063330456421	1.15436024832681e-08	1.19996066697619e-07	CYP2S1	protein_coding
ENSG00000167601.12	34.7772110869405	0.0768348960103634	0.226312904921836	0.339507356139946	0.734227556427223	0.81999178302056	AXL	protein_coding
ENSG00000167604.14	165.97434724259	0.0266371339224631	0.103439898262713	0.257513148889716	0.796782666141863	0.86553625869914	NFKBID	protein_coding
ENSG00000167608.11	616.743125900627	0.662579402736529	0.0773177551637243	8.56956337303745	1.03878143252089e-17	2.64117198011899e-16	TMC4	protein_coding
ENSG00000167615.16	3418.70364307797	-0.19338194028502	0.108673765424193	-1.77947216175109	0.0751623849466894	0.149076850470097	LENG8	protein_coding
ENSG00000167617.3	137.89961459552	-0.462101368800096	0.164947953717289	-2.80149803853953	0.00508659503418502	0.0159540380192859	CDC42EP5	protein_coding
ENSG00000167619.13	146.808751798605	-0.0324658894410005	0.148375567180371	-0.21880886494967	0.826798940973701	0.887342435617551	TMEM145	protein_coding
ENSG00000167625.11	420.599740194576	0.0517815490371221	0.0958022671120468	0.540504422265502	0.588849212064405	0.706412555988956	ZNF526	protein_coding
ENSG00000167632.17	618.778110526601	0.587000799920452	0.0618441347043329	9.49161634691487	2.27479217828137e-21	7.17823309591011e-20	TRAPPC9	protein_coding
ENSG00000167635.11	2841.92437301007	-0.0434517653528375	0.0578983469980545	-0.750483694366914	0.452963440640143	0.585035670886857	ZNF146	protein_coding
ENSG00000167637.18	149.529794419096	0.193171515999065	0.110496310861028	1.74821688157551	0.0804264794770548	0.15721809988164	ZNF283	protein_coding
ENSG00000167642.13	3064.22883281842	0.0884032303000698	0.0739463064243148	1.19550569291181	0.231889513332631	0.358265052244956	SPINT2	protein_coding
ENSG00000167644.12	1050.71241961624	-0.0297253100289571	0.0754259885914817	-0.394099044428225	0.693507916476351	0.789433650366939	C19orf33	protein_coding
ENSG00000167645.17	874.134918600938	0.292894288619772	0.0709181525568688	4.1300326934617	3.62711650616879e-05	0.000207429170405975	YIF1B	protein_coding
ENSG00000167646.14	187.201385399467	0.107950289097211	0.122993715126268	0.877689473696983	0.380112258457691	0.515817680698266	DNAAF3	protein_coding
ENSG00000167657.14	526.09139150258	0.0995281798697373	0.0618800574575655	1.60840477463986	0.107746556644032	0.198577131505254	DAPK3	protein_coding
ENSG00000167658.16	144847.911336895	0.0218407029724704	0.0640227051285831	0.341139958528862	0.732998220960311	0.819451071144876	EEF2	protein_coding
ENSG00000167670.16	1231.22141248713	-0.155189027552345	0.0724935813572429	-2.14072783613193	0.0322959923784842	0.0748451543157729	CHAF1A	protein_coding
ENSG00000167671.12	1516.57336994591	0.191563174198445	0.062248547606014	3.07739186801424	0.00208820585240106	0.00748313623873647	UBXN6	protein_coding
ENSG00000167674.15	1261.87665443121	0.106396535748482	0.0547759441132537	1.94239528813047	0.0520892652867231	0.110507064284109	HDGFL2	protein_coding
ENSG00000167680.16	246.486037206751	-0.510962103914565	0.0963075770506732	-5.30552340285455	1.1235015190077e-07	1.01081559259438e-06	SEMA6B	protein_coding
ENSG00000167685.15	281.378024984933	0.143968683835936	0.089042842777515	1.61684734387536	0.105911236977787	0.1957244860638	ZNF444	protein_coding
ENSG00000167693.17	1142.22747648955	0.0468770533593836	0.0645457495126459	0.726260888026397	0.467678851585593	0.598648020585623	NXN	protein_coding
ENSG00000167695.15	657.937457842848	-0.142247421408455	0.0852080026402394	-1.66941386959914	0.0950353868255807	0.179392104652451	TLCD3A	protein_coding
ENSG00000167699.13	1162.246023913	-0.166821601320747	0.0616049076088159	-2.70792714080581	0.00677048841342495	0.020314400599746	GLOD4	protein_coding
ENSG00000167700.9	1050.34051319108	0.412818546745318	0.0695659383666547	5.93420510723961	2.95272519647776e-09	3.3044178183928e-08	MFSD3	protein_coding
ENSG00000167702.13	1695.01099487451	-0.0292504840476031	0.0682272020197834	-0.428721729481468	0.668125745278129	0.770563843224764	KIFC2	protein_coding
ENSG00000167703.15	247.522713402793	0.663120303355606	0.104505943356339	6.34528795261462	2.22009796037771e-10	2.83916011041676e-09	SLC43A2	protein_coding
ENSG00000167705.12	216.79373081224	0.152038586637913	0.0893758699370315	1.70111448140342	0.0889214921257966	0.17015042371811	RILP	protein_coding
ENSG00000167716.19	1155.3308938508	0.07002356639245	0.0544430734480132	1.28617952583655	0.198380414770083	0.318512322518469	WDR81	protein_coding
ENSG00000167720.13	118.920954398093	0.539821485039403	0.137882130098874	3.91509388963095	9.03690345531548e-05	0.000467113567340002	SRR	protein_coding
ENSG00000167721.11	2579.36478522542	-0.0232719153904389	0.071379120706735	-0.326032531082203	0.744399742458762	0.827831911598765	TSR1	protein_coding
ENSG00000167723.15	60.6299382024929	-1.48340121297456	0.188445568472863	-7.87177552115364	3.4964311660377e-15	7.15058178141297e-14	TRPV3	protein_coding
ENSG00000167733.13	45.9295509144943	-0.149946446157706	0.185993681179189	-0.806191077068072	0.420132682861788	0.555014669337865	HSD11B1L	protein_coding
ENSG00000167740.10	164.185950143157	1.10599442286189	0.129349250481258	8.55045095929754	1.2260851956798e-17	3.09648227606918e-16	CYB5D2	protein_coding
ENSG00000167747.15	5895.43581428067	-0.067934348688869	0.100449817494459	-0.676301365033505	0.498849326277759	0.627448822523008	C19orf48	transcribed_unitary_pseudogene
ENSG00000167754.13	84.5712066254959	-2.68898862346568	0.19762984876761	-13.6061867184223	3.67947052775961e-42	2.84017386583783e-40	KLK5	protein_coding
ENSG00000167755.15	611.705368375911	-0.246770156205765	0.107653831810584	-2.29225613297216	0.021890867538369	0.0543731581167541	KLK6	protein_coding
ENSG00000167757.14	69.4811852497272	-5.13387949013817	0.374502790573812	-13.708521323091	9.02789534638996e-43	7.11454873056867e-41	KLK11	protein_coding
ENSG00000167767.14	1298.30563106571	0.0914517580708477	0.0820713612025227	1.11429561702014	0.265152386690188	0.395547445437137	KRT80	protein_coding
ENSG00000167770.11	1610.25153696238	0.271865888835093	0.0533885016871315	5.09221799158718	3.53898869633846e-07	2.93169278245936e-06	OTUB1	protein_coding
ENSG00000167771.6	58.6442423647931	-1.95828339343435	0.182810586938627	-10.7120896345669	8.93225160563289e-27	3.84137860479961e-25	RCOR2	protein_coding
ENSG00000167774.2	719.640714881864	0.189223117438196	0.0797097084115727	2.37390301895426	0.0176011728293357	0.0454118706594379	AC010323.1	protein_coding
ENSG00000167775.11	1638.50455457984	0.0241653231154938	0.0867968193061535	0.278412542172275	0.780695692714302	0.854806123271862	CD320	protein_coding
ENSG00000167778.9	1684.78968807563	0.131680602716658	0.0742322187682727	1.77390094088012	0.0760795370980086	0.150548963084937	SPRYD3	protein_coding
ENSG00000167779.9	141.553042311084	0.849981758571974	0.125244340893793	6.78658814047937	1.14816370842066e-11	1.6827809288362e-10	IGFBP6	protein_coding
ENSG00000167785.9	412.628628855303	-0.0649188166342828	0.0739870980555502	-0.877434287063687	0.380250796698233	0.515912654759492	ZNF558	protein_coding
ENSG00000167792.13	4412.47771974075	-0.304560700525316	0.0496127053216144	-6.13876422482911	8.3165893371664e-10	9.92714533727428e-09	NDUFV1	protein_coding
ENSG00000167797.8	2457.28258753196	0.360626291341934	0.102676751214348	3.51224875229144	0.000444331904382101	0.00192962603137893	CDK2AP2	protein_coding
ENSG00000167799.10	251.512352219097	0.445114914422805	0.0987227391603634	4.50873748245345	6.52145427241671e-06	4.32427003120776e-05	NUDT8	protein_coding
ENSG00000167807.15	246.479472328552	0.221546020290386	0.0889265523473847	2.49133711408189	0.0127263305495806	0.0346583548819047	AC011511.1	protein_coding
ENSG00000167815.12	4519.19878913473	0.323459143777436	0.0703366826710001	4.59872617664407	4.25082054659078e-06	2.90833413033111e-05	PRDX2	protein_coding
ENSG00000167840.13	337.511290567003	-0.06749017786149	0.0845706659877161	-0.798032947633319	0.424851370532125	0.559089248928968	ZNF232	protein_coding
ENSG00000167842.16	366.786870961639	0.168110498112993	0.0931647267889307	1.80444363341349	0.0711617880240295	0.142664788670444	MIS12	protein_coding
ENSG00000167861.16	1364.22039592515	0.491509888800401	0.0658687829331884	7.4619549187503	8.5248055521404e-14	1.54596835145563e-12	HID1	protein_coding
ENSG00000167862.10	457.995167482291	-0.128122239296685	0.0708481489262082	-1.8084063061426	0.0705432871836526	0.14176469408389	MRPL58	protein_coding
ENSG00000167863.12	923.013558665601	0.160356740492215	0.0823148682923077	1.94808962000369	0.0514042406134707	0.1093157148508	ATP5PD	protein_coding
ENSG00000167880.8	1531.15111332967	-0.167220305552624	0.0551379456516906	-3.03276271134518	0.00242326065713921	0.00852217743253725	EVPL	protein_coding
ENSG00000167881.15	2365.14153096405	0.00505862339454298	0.0528917878456386	0.0956409983588806	0.923805702449982	0.95337750302757	SRP68	protein_coding
ENSG00000167895.15	84.7491771148095	-0.401362584197481	0.217737166968071	-1.84333519989417	0.0652800848088894	0.13299889503836	TMC8	protein_coding
ENSG00000167900.12	1436.26713476787	0.168295638468983	0.159634253384631	1.05425768530695	0.291764956148264	0.424579236154537	TK1	protein_coding
ENSG00000167904.15	280.923294911815	0.00646011114512343	0.0844980094678372	0.0764528204369402	0.939058847899892	0.962789576908192	TMEM68	protein_coding
ENSG00000167920.10	94.4966026157968	0.923812866141516	0.136733511842067	6.75630175584579	1.41558442972617e-11	2.05075811705855e-10	TMEM99	lncRNA
ENSG00000167925.16	654.853978483058	0.265532455182525	0.0750024028022565	3.54031931327054	0.00039964318370958	0.00175889742725047	GHDC	protein_coding
ENSG00000167930.17	1422.47523436363	0.245847905949677	0.064472969867678	3.81319344299241	0.0001371826552791	0.000678342091741463	FAM234A	protein_coding
ENSG00000167962.14	3260.70140604899	-0.0246908098017483	0.0782345106069324	-0.315599977685045	0.752306154621865	0.833913560598595	ZNF598	protein_coding
ENSG00000167964.13	36.5977910844763	-0.125847869151443	0.202748716328642	-0.620708586620356	0.534791378736116	0.660459454605843	RAB26	protein_coding
ENSG00000167965.18	2987.46202003852	0.103156655851083	0.0760975499486954	1.35558445601245	0.175231420269598	0.290698529246687	MLST8	protein_coding
ENSG00000167967.16	1317.5268944656	-0.151378935477929	0.0567580783785812	-2.66709056758791	0.00765110505617676	0.0225238477030261	E4F1	protein_coding
ENSG00000167968.13	29.1059497685903	-0.033810472620308	0.24485166038088	-0.138085535412396	0.890172817329014	0.930930399946941	DNASE1L2	protein_coding
ENSG00000167969.13	1599.95276246057	0.0139942944727446	0.0751857957656368	0.186129498667095	0.852343209510625	0.905018473958429	ECI1	protein_coding
ENSG00000167971.16	46.3199072676355	0.341061045182064	0.188211186896038	1.81211887989663	0.0699678297412373	0.140720974514311	CASKIN1	protein_coding
ENSG00000167972.14	3257.47705860122	-0.196169519760641	0.053621114260669	-3.65843795798423	0.000253757151276609	0.00117747391310598	ABCA3	protein_coding
ENSG00000167977.9	1147.58820234129	0.0880957345886372	0.0680908481769865	1.29379699250702	0.195735551804873	0.315203485052607	KCTD5	protein_coding
ENSG00000167978.17	26471.0943685539	-0.0211087396490579	0.0752213823639036	-0.280621533208985	0.779000698309968	0.853696287656472	SRRM2	protein_coding
ENSG00000167981.7	203.662337995197	0.14807101522137	0.0933832538340022	1.58562707061569	0.112823931658289	0.206521229139514	ZNF597	protein_coding
ENSG00000167985.7	342.460890625267	0.0436994691473557	0.0855585978538955	0.510754853907018	0.609522725240794	0.724172078326974	SDHAF2	protein_coding
ENSG00000167986.14	9048.48240208848	0.194245360063249	0.0420421653553393	4.62025108415544	3.83275924375886e-06	2.64118362769874e-05	DDB1	protein_coding
ENSG00000167987.11	665.890131660329	0.215891541794549	0.0817895414168834	2.63959838940952	0.00830043255297663	0.0241053657702883	VPS37C	protein_coding
ENSG00000167992.13	45.7927612674447	0.422139611804666	0.28296820612897	1.49182700621944	0.135744502193719	0.238388314901395	VWCE	protein_coding
ENSG00000167995.17	77.9386349313282	-0.210085719451884	0.219561690581657	-0.956841418442943	0.33864730321352	0.473384908178051	BEST1	protein_coding
ENSG00000167996.16	23957.2415858258	-0.473674295241831	0.142435604497927	-3.32553294459971	0.000882496703188196	0.00352904898416278	FTH1	protein_coding
ENSG00000168000.14	1524.75664497171	0.460739919352286	0.0513542680112756	8.97179411166222	2.91723317144814e-19	8.26933967921608e-18	BSCL2	protein_coding
ENSG00000168002.12	887.517904369247	0.119709081811109	0.0804011000431734	1.48889855669671	0.136514083695069	0.239404635649327	POLR2G	protein_coding
ENSG00000168003.17	10506.146953409	-0.094741582054586	0.0826170782365777	-1.14675541760614	0.251482719559631	0.381123428796976	SLC3A2	protein_coding
ENSG00000168005.9	959.788348849168	0.144287041781557	0.0689519309316651	2.09257434609849	0.036387168618766	0.0825843881257035	SPINDOC	protein_coding
ENSG00000168010.11	401.79102334924	-0.324738016319931	0.0852669015164465	-3.80848852889647	0.000139818831334965	0.000689339354488665	ATG16L2	protein_coding
ENSG00000168014.16	918.600438554897	0.0168638522506279	0.0542927885961507	0.31060943242513	0.75609755562085	0.837191437928868	C2CD3	protein_coding
ENSG00000168026.18	40.7720656484023	-0.525165276306244	0.214752976791987	-2.4454388672569	0.0144675973306193	0.0384752581730385	TTC21A	protein_coding
ENSG00000168028.14	36289.7122154668	0.124187048181305	0.0611209839547562	2.03182344500921	0.0421715328294867	0.0928699213093538	RPSA	protein_coding
ENSG00000168036.18	4055.52772550216	0.0129971662963019	0.0372917865823678	0.348526243643345	0.72744500824254	0.815605382798265	CTNNB1	protein_coding
ENSG00000168038.11	176.510431061457	0.497450658636445	0.100587003320047	4.94547647526252	7.59578434593314e-07	5.92699564411538e-06	ULK4	protein_coding
ENSG00000168040.5	350.760190223253	0.117054911073294	0.0795457508981425	1.47154197115044	0.14114460561359	0.245427549537327	FADD	protein_coding
ENSG00000168056.16	1178.19533189213	0.349625352701833	0.0999216021374539	3.49899666561473	0.000467012421281988	0.00201648622063583	LTBP3	protein_coding
ENSG00000168061.17	469.977919554035	0.0796838359943031	0.0853033333163759	0.934123355986208	0.350240265389807	0.485836925135691	SAC3D1	protein_coding
ENSG00000168065.16	22.2301839659504	0.275999675284457	0.337989330114132	0.816592864606875	0.41416113413437	0.548908460948361	SLC22A11	protein_coding
ENSG00000168066.20	7139.86575155296	-0.0662524009934837	0.0541052323792594	-1.22451005346538	0.220759876109073	0.345233634301977	SF1	protein_coding
ENSG00000168067.12	554.138513528777	-0.0452358076989351	0.0738395312932974	-0.612623169549307	0.540125534536029	0.665283897252939	MAP4K2	protein_coding
ENSG00000168077.14	916.60919056834	-0.36807473273726	0.0696325253552603	-5.28595984217675	1.25047326173515e-07	1.1203644961689e-06	SCARA3	protein_coding
ENSG00000168078.10	821.211162555484	-0.452251727105241	0.0940970100231377	-4.80622845501718	1.53804140489764e-06	1.13806007869044e-05	PBK	protein_coding
ENSG00000168090.10	1845.23660599635	0.138945365138743	0.045862228945705	3.02962521300996	0.00244857382275559	0.00859312967594243	COPS6	protein_coding
ENSG00000168092.14	1392.26123842762	0.198046025889623	0.0675931580358566	2.9299714888978	0.00338993105607848	0.0113163101033695	PAFAH1B2	protein_coding
ENSG00000168096.15	305.281985439107	-0.151077791006124	0.0841451501051107	-1.79544264663387	0.0725832029014887	0.144877651514813	ANKS3	protein_coding
ENSG00000168101.14	287.685351041793	-0.12231817552108	0.107354301860058	-1.13938774135505	0.254541466639389	0.384558682711641	NUDT16L1	protein_coding
ENSG00000168116.14	244.908125807583	-0.0423098293537049	0.0902152746969128	-0.468987424755387	0.639078624656018	0.747086971487628	KIAA1586	protein_coding
ENSG00000168118.12	731.348431909371	-0.219112045732664	0.0657312185347531	-3.33345479692904	0.000857746080725634	0.00344104317885987	RAB4A	protein_coding
ENSG00000168135.4	33.5790249490781	-2.59093288841068	0.269864645774455	-9.60086076105022	7.92795494715461e-22	2.58293458581323e-20	KCNJ4	protein_coding
ENSG00000168137.18	3682.94965498905	0.0556982240390527	0.0633635683530474	0.879026000062288	0.379387178644546	0.51521623576436	SETD5	protein_coding
ENSG00000168140.5	121.013748828294	0.0876810993082366	0.144971117451395	0.604817710242413	0.545300124812977	0.669482665471854	VASN	protein_coding
ENSG00000168143.9	439.11435854028	-1.77266772156013	0.104332839952543	-16.9905057924853	9.65529884623921e-65	1.29760319851422e-62	FAM83B	protein_coding
ENSG00000168152.13	99.2090330248217	0.228691041259083	0.137296121545964	1.66567735988464	0.0957776936872535	0.180544251143461	THAP9	protein_coding
ENSG00000168159.13	7993.43976397583	0.259509303640849	0.0688187397261374	3.77091043331453	0.000162653048563311	0.00079103511695475	RNF187	protein_coding
ENSG00000168172.9	392.283688895644	-0.0882814742433969	0.0927286469677698	-0.952041004912769	0.341076186539035	0.476152732311775	HOOK3	protein_coding
ENSG00000168175.15	3502.6713741949	0.345300121244999	0.0489625758157966	7.05232752753985	1.75949438874487e-12	2.80253010998812e-11	MAPK1IP1L	protein_coding
ENSG00000168209.5	2373.86917966014	-0.201609959766736	0.11226705434081	-1.79580697962117	0.0725252203183554	0.144800320497664	DDIT4	protein_coding
ENSG00000168214.20	1356.90896804596	0.0397257313209888	0.0595265910443457	0.66736110071202	0.504541506672251	0.632915972866966	RBPJ	protein_coding
ENSG00000168216.13	557.255386101783	-0.0903966037433607	0.0659718245422985	-1.370230463846	0.170614971546767	0.284616707494396	LMBRD1	protein_coding
ENSG00000168228.15	216.853517690515	-0.123747235487186	0.0885175066887272	-1.39799730150946	0.162113877528895	0.273404827402232	ZCCHC4	protein_coding
ENSG00000168234.13	1134.29877656606	0.0762543157682809	0.0635212696273339	1.20045326889165	0.229963351320187	0.356378044827548	TTC39C	protein_coding
ENSG00000168237.18	199.117381957426	0.757953667532887	0.109484262106112	6.9229463025314	4.42345477873915e-12	6.814927464645e-11	GLYCTK	protein_coding
ENSG00000168243.11	380.922796158761	0.0751015480794558	0.0912056422497006	0.823430943820829	0.410262972278095	0.544653224442572	GNG4	protein_coding
ENSG00000168246.6	619.375018078786	0.00187629010034232	0.0620274637811093	0.0302493441770185	0.975868195554828	0.985757326399996	UBTD2	protein_coding
ENSG00000168255.20	7123.42798358969	0.100413666253791	0.0519155535544713	1.93417308260874	0.0530918507295739	0.112242952627128	POLR2J3	protein_coding
ENSG00000168256.18	693.601707844984	0.263621465337089	0.0701809696011658	3.75630982067125	0.000172437198792489	0.000832966853730601	NKIRAS2	protein_coding
ENSG00000168259.17	2078.55795158675	-0.144937595270496	0.0602705598656456	-2.40478262676818	0.0161820879885512	0.0422575968778057	DNAJC7	protein_coding
ENSG00000168264.10	3508.6683989585	-0.247876590791673	0.0488013673575529	-5.07929601594061	3.78836039166858e-07	3.11938734219888e-06	IRF2BP2	protein_coding
ENSG00000168268.11	1643.97998723849	0.397164513528297	0.0754942112470798	5.26086049469998	1.43382792544746e-07	1.26952811375501e-06	NT5DC2	protein_coding
ENSG00000168273.8	147.866371055531	0.162920643578878	0.12220632472905	1.33316048854344	0.18247914255889	0.299691877119085	SMIM4	protein_coding
ENSG00000168275.16	191.391283194264	-0.328675073237554	0.11472575861695	-2.86487600692139	0.00417172555388361	0.0135067354349443	COA6	protein_coding
ENSG00000168282.6	698.407339093159	0.204316980058366	0.0670512873923447	3.04717460326785	0.00231003483811647	0.00816020755299908	MGAT2	protein_coding
ENSG00000168283.14	2684.33617803036	-0.551967757718279	0.051794817511005	-10.6568144120018	1.62053348227908e-26	6.81348323331416e-25	BMI1	protein_coding
ENSG00000168286.3	1024.40928813275	-0.154292756203234	0.0678611207390717	-2.27365470129053	0.0229867557654134	0.0567159269142076	THAP11	protein_coding
ENSG00000168288.13	1203.3332160879	0.0474122800536333	0.0661283288127309	0.716973812961466	0.473390255028288	0.604006960980401	MMADHC	protein_coding
ENSG00000168291.13	943.198618636974	-0.0809442992477116	0.0596969416960147	-1.35592036958763	0.17512450568306	0.290561514499716	PDHB	protein_coding
ENSG00000168297.16	247.434860916714	-0.289485866377824	0.0938423659203034	-3.08480997403318	0.00203682242337045	0.00733275558875197	PXK	protein_coding
ENSG00000168300.14	375.805016672688	-0.0202403453895281	0.0870064230372719	-0.232630473509496	0.81604836197243	0.879441536794517	PCMTD1	protein_coding
ENSG00000168301.13	102.843797457009	0.15950362034205	0.139951980274786	1.13970248958875	0.254410269617837	0.384437644642876	KCTD6	protein_coding
ENSG00000168303.9	431.134839431796	0.113616959191083	0.089014596650566	1.27638571050427	0.201819205013138	0.322515373072484	MPLKIP	protein_coding
ENSG00000168310.11	292.980563945101	0.26417537094636	0.0981585430713477	2.69131308065912	0.00711713688117456	0.0212048979286301	IRF2	protein_coding
ENSG00000168350.8	236.279647410033	-1.11401151869005	0.113095902861505	-9.85014921410765	6.84422895353349e-23	2.38470681038394e-21	DEGS2	protein_coding
ENSG00000168374.11	2001.95705287391	0.382082110777941	0.0687799748638044	5.55513594668398	2.77395782776159e-08	2.72721183693452e-07	ARF4	protein_coding
ENSG00000168385.18	1843.98898736561	-0.115774092053805	0.0526346479515336	-2.19957948916863	0.0278367437319237	0.0663077491142451	SEPTIN2	protein_coding
ENSG00000168389.18	212.917813640146	0.405933525424951	0.111977205606181	3.62514427134929	0.000288800180817438	0.00132007905304102	MFSD2A	protein_coding
ENSG00000168393.13	356.30795592467	0.13024321025709	0.085787933501398	1.51819964581577	0.128964076784148	0.228857260522872	DTYMK	protein_coding
ENSG00000168394.11	728.641421147075	0.0396266245610141	0.0744047469826754	0.532581940910852	0.594323005920888	0.711385787984448	TAP1	protein_coding
ENSG00000168395.16	351.849567586232	-0.158812443208292	0.0819073638917086	-1.93892753548096	0.0525101625136875	0.111290195178263	ING5	protein_coding
ENSG00000168397.17	764.965877338116	0.00598014690340361	0.0596140188147059	0.100314439829854	0.920094693991802	0.951643326734323	ATG4B	protein_coding
ENSG00000168404.13	410.268644846444	-0.126973565289026	0.101396368771245	-1.25224963011728	0.2104789166226	0.333522334246065	MLKL	protein_coding
ENSG00000168411.14	1720.59249955525	0.146924411580292	0.0521577719465217	2.81692269621747	0.00484861942721989	0.0153322310122928	RFWD3	protein_coding
ENSG00000168412.6	25.6707260161771	-0.192570847212654	0.255850618828516	-0.752669069531254	0.451648801058647	0.583938992744782	MTNR1A	protein_coding
ENSG00000168434.13	608.266981808318	-0.109267126463493	0.0654469338600535	-1.66955302592389	0.0950078308586593	0.179362582476426	COG7	protein_coding
ENSG00000168438.15	778.875486193636	-0.181312965127456	0.0615718716655451	-2.94473694274454	0.00323229347986645	0.010859928897087	CDC40	protein_coding
ENSG00000168439.17	4014.35132651756	0.151632692482071	0.0564001934772899	2.68851369354128	0.0071770891936484	0.0213539329003352	STIP1	protein_coding
ENSG00000168453.15	2576.67755958504	-0.451975558747413	0.0866711242102053	-5.21483438533954	1.83981536542946e-07	1.60167153733049e-06	HR	protein_coding
ENSG00000168476.12	1689.10532501724	0.0284797930441205	0.0739622761837377	0.385058363717347	0.700194174953835	0.794176560784577	REEP4	protein_coding
ENSG00000168487.19	629.231450973273	-0.0221557108886681	0.0794021816021227	-0.279031513261039	0.780220640741963	0.854411137464389	BMP1	protein_coding
ENSG00000168488.18	9301.3882971783	0.077243074793633	0.0589128584786309	1.31114118018312	0.189810070232122	0.308067843124208	ATXN2L	protein_coding
ENSG00000168491.10	33.9536027673169	-0.591999591550909	0.249982822861704	-2.36816107912509	0.0178767508787051	0.0459417541789772	CCDC110	protein_coding
ENSG00000168495.13	1029.69430842853	-0.023101847754597	0.0511273890240925	-0.451848768254347	0.651377934092385	0.756297680546613	POLR3D	protein_coding
ENSG00000168496.4	889.485685549945	-0.0511007490424985	0.1001275989058	-0.510356281394247	0.609801879518199	0.724426190827355	FEN1	protein_coding
ENSG00000168502.17	1487.40961310326	-0.0503316826941271	0.0495251873708829	-1.01628454865207	0.309493904340091	0.443497929181936	MTCL1	protein_coding
ENSG00000168517.10	441.501806181636	0.203224773545088	0.0739792160660296	2.74705227159613	0.00601335497625632	0.0183969551021565	HEXIM2	protein_coding
ENSG00000168522.13	1313.25138808868	-0.131387566228849	0.0550284686652825	-2.38762897488626	0.0169574515488772	0.0439847597300877	FNTA	protein_coding
ENSG00000168528.12	975.703100269379	0.231836903656497	0.0815162179045411	2.84405863785275	0.00445428496461731	0.01426882245129	SERINC2	protein_coding
ENSG00000168538.16	1102.6347748638	-0.0936195628666161	0.0549966896603104	-1.70227632690007	0.0887035803909006	0.169883183515505	TRAPPC11	protein_coding
ENSG00000168556.7	207.307012001805	0.0336451320061074	0.0995267287275932	0.338051219368366	0.735324589959555	0.821015186415787	ING2	protein_coding
ENSG00000168564.6	495.301167199981	0.0626296213343238	0.0802633145436486	0.780301956010859	0.435213161757484	0.568845824138039	CDKN2AIP	protein_coding
ENSG00000168566.13	626.464148918516	0.085404216704495	0.0686127012089449	1.24472896708169	0.213231394365461	0.336502301110182	SNRNP48	protein_coding
ENSG00000168569.8	321.775024869332	0.125209917778883	0.0795036772773891	1.57489467238131	0.115280758611791	0.210009411442883	TMEM223	protein_coding
ENSG00000168575.10	799.302075242264	-0.102302464166611	0.0572604977813215	-1.78661499865589	0.0739997358579368	0.147186208385543	SLC20A2	protein_coding
ENSG00000168591.16	416.153100329086	0.153373169968686	0.0733347577222219	2.09141169525145	0.0364911746955641	0.0827206568550649	TMUB2	protein_coding
ENSG00000168610.15	1087.67551019953	0.212584076905917	0.0551256166945338	3.85635734623893	0.000115089210098727	0.000579566005488804	STAT3	protein_coding
ENSG00000168612.4	329.337235511853	0.0363191097380416	0.083879670968866	0.432990608076209	0.66502159294198	0.76810198104379	ZSWIM1	protein_coding
ENSG00000168615.12	1665.75955007487	-0.173143981950644	0.0584923866587125	-2.96011142374637	0.00307527795187181	0.0104207752660006	ADAM9	protein_coding
ENSG00000168646.13	12309.2596699371	-0.227155580789541	0.0411886615856635	-5.51500272270577	3.4877455926442e-08	3.38039579269031e-07	AXIN2	protein_coding
ENSG00000168653.11	972.196401955803	0.0465837337877588	0.0642898354106198	0.724589408111376	0.46870395877294	0.599634914954994	NDUFS5	protein_coding
ENSG00000168661.15	102.344701041335	-0.412504622172512	0.129479218913985	-3.18587512059787	0.00144316876505232	0.0054347201029691	ZNF30	protein_coding
ENSG00000168672.4	2285.79874506967	0.0190166240889356	0.0725175753387631	0.262234692763791	0.79314050803694	0.862977361560427	LRATD2	protein_coding
ENSG00000168701.19	299.844622990723	0.301734911031052	0.102107311237315	2.95507645216283	0.00312591578773594	0.0105615866544103	TMEM208	protein_coding
ENSG00000168710.18	2568.4647453275	-0.0326821299152464	0.0454330619111448	-0.71934684875882	0.471927236969054	0.602906872420489	AHCYL1	protein_coding
ENSG00000168724.17	740.345761578936	0.0578721139553867	0.0773682673202148	0.748008401375506	0.454455090035755	0.586358478931783	DNAJC21	protein_coding
ENSG00000168743.13	352.171213275732	-2.22557459576018	0.109731837586909	-20.2819404532207	1.8566069488066e-91	4.50736254732853e-89	NPNT	protein_coding
ENSG00000168758.11	753.327423211442	0.147164759662041	0.0634025327546905	2.32111799431473	0.0202804764731319	0.0510812804339995	SEMA4C	protein_coding
ENSG00000168763.16	975.75559123925	0.154022043561333	0.0634509037398706	2.42742080069933	0.0152066066124677	0.0400850649412725	CNNM3	protein_coding
ENSG00000168765.17	1212.63403642357	0.615787111382798	0.0783178211443914	7.86266908839939	3.76033455889451e-15	7.66945200277508e-14	GSTM4	protein_coding
ENSG00000168769.13	771.723064573007	-0.351542224502298	0.0731600147387137	-4.80511418372192	1.54663212512926e-06	1.14173157172367e-05	TET2	protein_coding
ENSG00000168778.12	136.373963269862	0.307949426623749	0.1146955200449	2.68492986040951	0.00725450285247006	0.021562949631789	TCTN2	protein_coding
ENSG00000168781.22	2298.35652762892	-0.219189431397869	0.0534035850907186	-4.10439544509088	4.05373551806993e-05	0.000228100287917714	PPIP5K1	protein_coding
ENSG00000168785.8	232.615135449485	-0.428341446948224	0.0919626460172722	-4.65777645053595	3.19643032322463e-06	2.23571883016622e-05	TSPAN5	protein_coding
ENSG00000168792.5	419.478332938936	-0.326823250436666	0.0772618162558305	-4.23007465103439	2.33613774097505e-05	0.000138384672479955	ABHD15	protein_coding
ENSG00000168795.5	537.61823841642	0.0224572929031259	0.0661915219308899	0.339277482191351	0.734400704328063	0.820105304662512	ZBTB5	protein_coding
ENSG00000168802.14	1565.16122733525	0.357190703888417	0.0497038218288608	7.18638307368574	6.65302141457964e-13	1.0992456457986e-11	CHTF8	protein_coding
ENSG00000168807.16	662.11358260161	-0.0784534313878832	0.0697083851991541	-1.12545185437512	0.260397608159904	0.39085608277053	SNTB2	protein_coding
ENSG00000168813.17	704.619955266777	-0.125726367416376	0.0731784942361988	-1.71807808740322	0.0857823730909454	0.165348116347519	ZNF507	protein_coding
ENSG00000168818.10	806.57928492189	-0.119623089464491	0.0579924852492315	-2.06273431722045	0.0391378775498815	0.0874429765297337	STX18	protein_coding
ENSG00000168826.16	132.048033994215	0.214721666287741	0.125740151845921	1.70766189745704	0.0876990959927881	0.168266002916947	ZBTB49	protein_coding
ENSG00000168827.15	1517.82982766249	-0.390920352414306	0.0510437633490016	-7.65853312463397	1.88068736507642e-14	3.61996243211385e-13	GFM1	protein_coding
ENSG00000168852.13	32.6410044968101	-0.146911524345346	0.242769191645317	-0.605148962064273	0.545080024127441	0.66932162858266	TPTE2P5	transcribed_unprocessed_pseudogene
ENSG00000168872.17	1825.6902478219	0.165820407048425	0.0534550688032245	3.10205207402936	0.00192184148189085	0.00697217594249725	DDX19A	protein_coding
ENSG00000168876.9	249.33393867108	-0.0834700525723384	0.0919006066785803	-0.908264434687275	0.363738528135446	0.499771093153331	ANKRD49	protein_coding
ENSG00000168883.20	1870.75011562484	0.191286048986101	0.0654983505424658	2.92047123938001	0.00349502455221892	0.0116181779063602	USP39	protein_coding
ENSG00000168884.15	631.57036118854	0.0445468375854866	0.079041683847418	0.563586647160501	0.573035476318981	0.693641781299476	TNIP2	protein_coding
ENSG00000168887.11	732.288738468923	0.125737792499811	0.0729724744525784	1.72308522416246	0.0848731144349706	0.163888405192454	C2orf68	protein_coding
ENSG00000168890.14	290.611067991032	0.167279736432941	0.0957622640933348	1.7468231146864	0.0806680257580679	0.157628861964227	TMEM150A	protein_coding
ENSG00000168894.10	559.905911760662	0.478389877379467	0.0800993034406157	5.9724598945375	2.33702609220452e-09	2.65486164074434e-08	RNF181	protein_coding
ENSG00000168899.5	52.8103085398448	0.84525404457504	0.208392539056547	4.05606673061208	4.99060068022924e-05	0.00027526024711913	VAMP5	protein_coding
ENSG00000168904.15	234.360394902481	0.024732247330732	0.0910444664174515	0.27165019801787	0.78589099783925	0.857969974997787	LRRC28	protein_coding
ENSG00000168906.13	5366.31532020689	-0.238412797920785	0.0712116623250012	-3.34794597032012	0.000814128816974749	0.00329859137364843	MAT2A	protein_coding
ENSG00000168913.7	51.1465249312337	-0.0122406608781014	0.188577543398051	-0.06491049070601	0.948245267835744	0.968710993040832	ENHO	protein_coding
ENSG00000168916.15	242.095918459882	-1.6830173363001	0.134393158791877	-12.5230878671915	5.58204571243924e-36	3.33416476442998e-34	ZNF608	protein_coding
ENSG00000168918.14	54.3038701681263	-0.539595883362923	0.190942004879498	-2.82596741195557	0.00471380594010965	0.0149751386683264	INPP5D	protein_coding
ENSG00000168924.15	1995.40970424255	-0.326065367035651	0.0588261946100263	-5.54286010164724	2.97570603493197e-08	2.91035264703028e-07	LETM1	protein_coding
ENSG00000168936.11	1611.77640289038	0.0562116107600657	0.066116695202581	0.850187847227298	0.39522065720314	0.530911319252268	TMEM129	protein_coding
ENSG00000168938.6	170.104518247752	0.277144565382569	0.107801215149845	2.57088535595201	0.0101438900979715	0.0286303832279519	PPIC	protein_coding
ENSG00000168939.12	29.0763986556939	0.260256182725982	0.254251920062083	1.02361540735831	0.306016964963359	0.439477851028382	SPRY3	protein_coding
ENSG00000168944.17	578.452656498515	-0.152923642997938	0.0670235347800469	-2.28164097133629	0.0225105457122959	0.0557009261978429	CEP120	protein_coding
ENSG00000168952.15	477.959000657218	-0.31236522425335	0.0833626588502239	-3.74706407595001	0.000178916394824855	0.000862041376534415	STXBP6	protein_coding
ENSG00000168958.20	1343.14460124182	0.0927242784093632	0.0514131570292146	1.80351263698268	0.0713077426242846	0.14288127555654	MFF	protein_coding
ENSG00000168970.22	692.141406228944	-0.157396165951821	0.0667174671138624	-2.35914480511082	0.018317106669576	0.0469771834367794	JMJD7-PLA2G4B	protein_coding
ENSG00000168993.15	103.600108717256	-0.685477955795884	0.134442232920542	-5.0986802354065	3.42029769377378e-07	2.8396205673846e-06	CPLX1	protein_coding
ENSG00000169016.17	617.288331264724	0.0776200202155642	0.0671121083666253	1.15657251879997	0.247447055372661	0.376523764402477	E2F6	protein_coding
ENSG00000169018.6	1317.82961990093	-0.121128615398299	0.0567915880412772	-2.13286191804075	0.032936055121059	0.0761081230743133	FEM1B	protein_coding
ENSG00000169019.11	183.153452390875	-0.0777012859440009	0.10146114961155	-0.765823039079343	0.443781603650901	0.576690036963944	COMMD8	protein_coding
ENSG00000169020.10	683.829578689718	0.264797190571131	0.0966995471746664	2.73834985072716	0.00617483496075223	0.0188085360043868	ATP5ME	protein_coding
ENSG00000169021.6	1880.30795619471	-0.16774527670284	0.0658787569069939	-2.546272646578	0.0108880110643602	0.0303417900092859	UQCRFS1	protein_coding
ENSG00000169032.10	839.1924882451	0.203750412244799	0.0824881346846295	2.47005721518352	0.0135091443521085	0.0363821150094716	MAP2K1	protein_coding
ENSG00000169035.12	3252.41391355078	-0.0481129537255049	0.10039243670299	-0.479248789107953	0.631761649113551	0.741781695164989	KLK7	protein_coding
ENSG00000169045.17	8167.73600530366	-0.15732367115054	0.0821589184194219	-1.91487028039246	0.0555090488036684	0.116465319569671	HNRNPH1	protein_coding
ENSG00000169047.5	6406.63547902242	0.118725397736753	0.0676697018128182	1.75448383185077	0.0793476379221505	0.155673382398875	IRS1	protein_coding
ENSG00000169057.24	1290.83512449586	0.0314891107471963	0.0651528689639831	0.483311191785025	0.628874794630058	0.739459683522509	MECP2	protein_coding
ENSG00000169062.15	879.981407037271	-0.0360929513721414	0.0655363000632075	-0.550732210047423	0.581817260859949	0.700993629269507	UPF3A	protein_coding
ENSG00000169071.15	234.062537408223	-0.65466834068941	0.0885593794295966	-7.39242240523898	1.44177640457444e-13	2.56520312549107e-12	ROR2	protein_coding
ENSG00000169084.15	269.128689923575	0.0198449039199231	0.102500188413038	0.193608462844531	0.846482471188003	0.901588887370635	DHRSX	protein_coding
ENSG00000169084.15_PAR_Y	269.128689923575	0.0198449039199231	0.102500188413038	0.193608462844531	0.846482471188003	0.901588887370635	DHRSX	protein_coding
ENSG00000169087.11	183.400882459607	0.184227357171495	0.105130228891089	1.75237283429058	0.0797097194729949	0.156161746389108	HSPBAP1	protein_coding
ENSG00000169093.16	427.506434767076	-0.47905493228901	0.0951844025286394	-5.03291421244011	4.83079339485992e-07	3.90720592044232e-06	ASMTL	protein_coding
ENSG00000169093.16_PAR_Y	427.506434767076	-0.47905493228901	0.0951844025286394	-5.03291421244011	4.83079339485992e-07	3.90720592044232e-06	ASMTL	protein_coding
ENSG00000169100.14	9715.23152474436	-0.0351421643601864	0.0670940319497825	-0.523774817803304	0.600435170354844	0.716599285139638	SLC25A6	protein_coding
ENSG00000169100.14_PAR_Y	9715.23152474436	-0.0351421643601864	0.0670940319497825	-0.523774817803304	0.600435170354844	0.716599285139638	SLC25A6	protein_coding
ENSG00000169105.8	524.965487117726	0.198918491816517	0.0648608331420996	3.06685070450326	0.00216326874426795	0.0077105188583285	CHST14	protein_coding
ENSG00000169116.11	1077.46270244927	-0.376795595438735	0.0622044860202027	-6.05737012787727	1.38364970978485e-09	1.61322195442924e-08	PARM1	protein_coding
ENSG00000169118.18	1054.56196784946	-0.112759575254444	0.0524379782370336	-2.15034177604523	0.0315281901993983	0.0733594556935142	CSNK1G1	protein_coding
ENSG00000169131.13	291.7787662638	-0.267185456323695	0.0821763433936994	-3.25136706367712	0.00114851471651812	0.00444258407228804	ZNF354A	protein_coding
ENSG00000169136.12	2127.93706046783	-1.03980382226374	0.0768936431755366	-13.5226239689284	1.14999549399259e-41	8.48516283116497e-40	ATF5	protein_coding
ENSG00000169139.12	570.434611464996	0.101188597192861	0.0654765332488266	1.54541775766167	0.122245247770592	0.219784456455202	UBE2V2	protein_coding
ENSG00000169155.10	264.071533875748	-0.225503771355954	0.0920353361796551	-2.45018685992264	0.0142782095543142	0.0380516307031758	ZBTB43	protein_coding
ENSG00000169174.11	3885.16777425548	-0.156570632060458	0.160130771966006	-0.977767296929637	0.328189428962325	0.462711435438453	PCSK9	protein_coding
ENSG00000169180.12	4105.36443554181	-0.0313783766617031	0.0651994411456389	-0.481267570861716	0.630326342069544	0.740499824877826	XPO6	protein_coding
ENSG00000169188.5	1034.79590505243	-0.0577471362181554	0.0642832165917526	-0.898323688201443	0.369013007236132	0.505081730009845	APEX2	protein_coding
ENSG00000169189.17	432.809636423564	0.227965761612051	0.0737281100218112	3.09197891475329	0.00198826971425253	0.00718373397477895	NSMCE1	protein_coding
ENSG00000169193.12	136.595890800234	-0.00311346980152633	0.110667829539387	-0.0281334676435327	0.977555701311576	0.986336534129364	CCDC126	protein_coding
ENSG00000169203.16	2911.12670955873	-0.000374339293457032	0.0923948023997051	-0.00405151895706881	0.996767364420205	0.997758420166246	NPIPB12	protein_coding
ENSG00000169217.9	1193.62927780159	0.126425763724101	0.06244344908645	2.02464414720382	0.0429039176061977	0.0941521749246956	CD2BP2	protein_coding
ENSG00000169220.18	232.308269520995	-1.04935307900263	0.0981053453221694	-10.6961865895956	1.06053407111357e-26	4.52214131399476e-25	RGS14	protein_coding
ENSG00000169221.14	1622.61216150256	0.0702769971404276	0.062913723022241	1.11703764718523	0.263978228696928	0.394316120267954	TBC1D10B	protein_coding
ENSG00000169223.15	2398.27974783207	0.197363927421393	0.0686697428877179	2.87410319482488	0.00405176551991388	0.0131892678645639	LMAN2	protein_coding
ENSG00000169228.14	280.568365477823	0.0672593783551373	0.0815634026275056	0.824626930564756	0.409583427157291	0.544110387196869	RAB24	protein_coding
ENSG00000169230.10	3627.67146126285	0.248084327831724	0.0620371963231105	3.99896098688305	6.36211650422543e-05	0.000342376037259926	PRELID1	protein_coding
ENSG00000169231.13	172.205224241796	0.249120714143995	0.116884305096165	2.13134444302881	0.0330607762226902	0.0763120385989776	THBS3	protein_coding
ENSG00000169239.13	177.066018126549	-0.281259146787298	0.105408533390269	-2.66827682485584	0.0076241411454767	0.0224532523032118	CA5B	protein_coding
ENSG00000169241.19	571.984889780434	0.526262552485584	0.0785382147006649	6.70071957315741	2.07395707391604e-11	2.95897648119282e-10	SLC50A1	protein_coding
ENSG00000169242.12	551.278249153519	-0.00932253278150255	0.0706621252054837	-0.131931112380117	0.89503877959508	0.93422507196886	EFNA1	protein_coding
ENSG00000169246.16	3909.34290754052	0.151304562981449	0.101130873862897	1.49612632821282	0.134620738166316	0.236829283646492	NPIPB3	protein_coding
ENSG00000169249.13	140.302480793945	0.0973790711035828	0.121728663031952	0.799968295700597	0.423729166335189	0.558193292553202	ZRSR2	protein_coding
ENSG00000169251.13	2132.44106087927	-0.131042821689453	0.0720603089206293	-1.8185159577069	0.0689853099683284	0.139135318992802	NMD3	protein_coding
ENSG00000169258.7	1145.16919063997	-0.0142947495441973	0.0750798611368064	-0.190393926250746	0.849000456775538	0.903248153476491	GPRIN1	protein_coding
ENSG00000169288.18	492.971118961301	-0.275542161876637	0.0919316954031717	-2.99724877984933	0.00272428292786768	0.00942447865554226	MRPL1	protein_coding
ENSG00000169299.14	1846.0365744267	-0.350584398197822	0.0547134116424401	-6.40765011125501	1.47779563180988e-10	1.93256123805407e-09	PGM2	protein_coding
ENSG00000169306.10	21.7568133048497	3.11510010714878	0.384320094147623	8.10548330567443	5.25362568986068e-16	1.15441713698953e-14	IL1RAPL1	protein_coding
ENSG00000169330.9	123.956683250958	-0.624365497973796	0.126977739592902	-4.91712563143387	8.78241931125634e-07	6.76524951243759e-06	MINAR1	protein_coding
ENSG00000169359.16	865.434929247523	0.252530762583036	0.055343945260469	4.56293387460061	5.04437059407962e-06	3.40331090013834e-05	SLC33A1	protein_coding
ENSG00000169371.14	376.603206699195	-0.0831829540669162	0.0792938175981479	-1.04904715886525	0.294156414225131	0.427048837472673	SNUPN	protein_coding
ENSG00000169372.13	70.5420727460914	0.304455286279506	0.158817816017505	1.91700965240543	0.0552367053975887	0.116022207065119	CRADD	protein_coding
ENSG00000169375.16	1829.01633910871	0.00353827339060655	0.0499989213936747	0.0707669944066868	0.943583200589948	0.965586670424903	SIN3A	protein_coding
ENSG00000169379.16	224.494526926614	0.0223193609875615	0.0999393254612762	0.22332911378524	0.82327936988277	0.885206162974174	ARL13B	protein_coding
ENSG00000169398.19	1583.9331771134	0.067975025675133	0.0500455679527623	1.35826264853851	0.174380357784981	0.289646120655433	PTK2	protein_coding
ENSG00000169410.10	1236.83155215955	-0.0505306370275526	0.0519828429194643	-0.972063746221776	0.331018836545586	0.465219003518595	PTPN9	protein_coding
ENSG00000169446.5	1047.13427244987	0.0514266165629867	0.0690014996023683	0.745297085705968	0.456092142515054	0.587865981258485	MMGT1	protein_coding
ENSG00000169490.17	349.253195543043	0.173146726466221	0.097965167936403	1.76743152809807	0.0771559867410228	0.152108960370121	TM2D2	protein_coding
ENSG00000169499.15	257.617145538005	-0.180232616753895	0.0998672022250021	-1.80472279926125	0.0711180702650309	0.142605428483783	PLEKHA2	protein_coding
ENSG00000169504.15	4066.18323919644	-0.0786945633195941	0.0430207088932573	-1.8292251649049	0.0673658840584637	0.136472582348317	CLIC4	protein_coding
ENSG00000169519.21	179.638149342962	-0.164634709128852	0.124509156188347	-1.32226989700104	0.186078293096357	0.303713995628536	METTL15	protein_coding
ENSG00000169564.7	6418.86813060723	0.0402899136797585	0.0606461588349127	0.664344031902057	0.5064701453072	0.634796886995863	PCBP1	protein_coding
ENSG00000169567.13	2933.40459976407	-0.0127581593797781	0.0622667605394352	-0.204895184352782	0.837654017733424	0.894616527892707	HINT1	protein_coding
ENSG00000169570.10	291.107634473544	-0.0282633757169822	0.0817010094302555	-0.345936677087318	0.729390304079794	0.816995301161561	DTWD2	protein_coding
ENSG00000169583.13	140.457051835754	-1.58175747333705	0.127733684072296	-12.3832447550936	3.22053995694677e-35	1.87164353019161e-33	CLIC3	protein_coding
ENSG00000169592.15	1147.79963166001	-0.0173360985336743	0.0522389316820133	-0.331861659024766	0.73999372285705	0.824743743051495	INO80E	protein_coding
ENSG00000169598.17	306.642250965077	-0.303753593865054	0.0925018232442578	-3.28375791105188	0.00102432871069863	0.00402248780418361	DFFB	protein_coding
ENSG00000169599.13	444.844897970921	0.340508312309733	0.0850783768586531	4.00228971076216	6.27324172001495e-05	0.000338197830836909	NFU1	protein_coding
ENSG00000169607.13	702.69980247782	-0.313715785989738	0.0745075537259742	-4.21052323289971	2.54779919645417e-05	0.000149861170398703	CKAP2L	protein_coding
ENSG00000169609.14	213.418543783747	-0.0468544085849478	0.10120477508148	-0.462966382240614	0.64338846408105	0.750080021791338	C15orf40	protein_coding
ENSG00000169612.4	171.443720242544	0.053258591357606	0.108617163346642	0.490333108660149	0.623898202145891	0.735654922671874	RAMAC	protein_coding
ENSG00000169621.10	37.8678959699025	0.111214161372351	0.210776620919021	0.527639929359523	0.597749273703925	0.714413376829561	APLF	protein_coding
ENSG00000169627.9	617.593617041752	0.358683902728411	0.0929510113153285	3.85884884578185	0.000113922367521696	0.000574266401854176	BOLA2B	protein_coding
ENSG00000169629.12	1806.9080862825	0.10931998653637	0.0885352818939223	1.23476182825453	0.216919157615916	0.34085678676634	RGPD8	protein_coding
ENSG00000169635.10	314.784560231805	-0.0908655276189879	0.0824500536773251	-1.1020675374524	0.270432311067766	0.401552999497043	HIC2	protein_coding
ENSG00000169641.13	818.066021273767	0.139918629720046	0.0810969335724489	1.72532577443323	0.0844687795210485	0.163275211166152	LUZP1	protein_coding
ENSG00000169660.17	329.91774361353	-0.16777315886068	0.0848013646174854	-1.97842522484699	0.0478807564008796	0.103104598761951	HEXD	protein_coding
ENSG00000169668.11	46.9037311658371	0.0339499447112588	0.192380159862684	0.17647321187118	0.859922192223214	0.909979530184464	BCRP2	transcribed_unprocessed_pseudogene
ENSG00000169679.15	1803.41555530265	-0.203243740581217	0.0541072253772773	-3.75631422908946	0.000172434162795537	0.000832966853730601	BUB1	protein_coding
ENSG00000169682.18	657.740531557076	0.236398761133018	0.0706062759110584	3.3481267505286	0.00081359791777061	0.00329732791014627	SPNS1	protein_coding
ENSG00000169683.8	819.50824534047	-0.183702323297431	0.0864162465197995	-2.12578456824483	0.0335212015255773	0.0772090474924237	LRRC45	protein_coding
ENSG00000169684.13	322.607029972235	-0.109591996786124	0.0938994752208467	-1.16712043947391	0.243161734651034	0.371316874299216	CHRNA5	protein_coding
ENSG00000169689.15	640.035576803572	-0.00538242623693905	0.0755872000972858	-0.0712081705634223	0.943232078757258	0.965390254334421	CENPX	protein_coding
ENSG00000169692.13	1819.21370230382	-0.151718188001078	0.0998444388983539	-1.51954570204489	0.128625193440025	0.228390516887962	AGPAT2	protein_coding
ENSG00000169696.16	876.675120677468	0.0149737273768099	0.0615409674361644	0.24331316195739	0.807762808955601	0.873765418641733	ASPSCR1	protein_coding
ENSG00000169710.9	19641.9324334006	0.416014167313835	0.146339093424406	2.84280951575482	0.00447177876746645	0.014312485128287	FASN	protein_coding
ENSG00000169714.17	4312.62236697817	-0.140417700675982	0.051996607528769	-2.70051657886125	0.00692318864212704	0.0207172635072159	CNBP	protein_coding
ENSG00000169715.15	1879.32729401186	0.149955270691092	0.104561341236736	1.43413683219289	0.151533218903804	0.25892587250994	MT1E	protein_coding
ENSG00000169718.18	1803.99793483052	-0.198885326867801	0.0508566238895448	-3.91070644602282	9.20265641159832e-05	0.000474378028449925	DUS1L	protein_coding
ENSG00000169727.12	2317.25840685131	0.249469866735356	0.0610275139349689	4.08782614020934	4.35434278758378e-05	0.000243069900464285	GPS1	protein_coding
ENSG00000169733.12	994.503577326374	-0.0650840061377947	0.070787305118298	-0.919430483036864	0.357870451156113	0.493676895142074	RFNG	protein_coding
ENSG00000169738.8	1512.68512405412	-0.117227379122452	0.0610073756139624	-1.9215279782601	0.0546651786094947	0.115015413535101	DCXR	protein_coding
ENSG00000169740.14	475.867713239663	0.0270851870138818	0.0829685167445518	0.326451382724766	0.744082867097065	0.827601811538094	ZNF32	protein_coding
ENSG00000169750.9	434.551055205178	-0.216061882143018	0.0773504648865393	-2.79328485562364	0.00521757235597877	0.0163003111461587	RAC3	protein_coding
ENSG00000169756.16	1568.77429184013	-0.31832292629121	0.0496257353501036	-6.41447273366288	1.41311078368673e-10	1.85927827937523e-09	LIMS1	protein_coding
ENSG00000169762.17	600.234689827304	-0.1165161682341	0.0647435643209799	-1.79965637443819	0.0719149135934189	0.143848940785135	TAPT1	protein_coding
ENSG00000169764.15	685.308328326762	0.0668962422699602	0.0812372495177894	0.823467592355047	0.410242139080924	0.544653224442572	UGP2	protein_coding
ENSG00000169813.16	6277.8054682471	-0.0807050206929478	0.0546786608110616	-1.4759875149799	0.139947243903693	0.243919165729318	HNRNPF	protein_coding
ENSG00000169814.16	132.514769346113	0.130799611899875	0.115269369038396	1.13473000668813	0.256488460703381	0.386642824645376	BTD	protein_coding
ENSG00000169826.8	381.421550764296	-0.0965516162668158	0.0867186539048244	-1.11338924117507	0.265541293688917	0.396021281941733	CSGALNACT2	protein_coding
ENSG00000169851.15	42.3497827331268	3.55207079088467	0.290621650208731	12.2223199418677	2.3624519274949e-34	1.34202814538579e-32	PCDH7	protein_coding
ENSG00000169855.20	590.036942186029	0.0547159198186965	0.0893174065114609	0.612600857501113	0.540140291110615	0.665283897252939	ROBO1	protein_coding
ENSG00000169857.9	239.206704937545	-0.0854921642771732	0.0972594731127969	-0.879011180515275	0.379395213739847	0.51521623576436	AVEN	protein_coding
ENSG00000169871.13	1335.82467483045	0.209604848668746	0.0808715184552693	2.59182531344061	0.00954682336617747	0.027195076704713	TRIM56	protein_coding
ENSG00000169884.14	225.502141106618	-0.356809965837865	0.090833341109074	-3.92818277387157	8.55901541072344e-05	0.000444242413662791	WNT10B	protein_coding
ENSG00000169891.18	166.419322044346	0.157820990871504	0.101439428246874	1.55581506716909	0.119752074224475	0.216283683852507	REPS2	protein_coding
ENSG00000169894.18	199.222084970899	-1.02687461130698	0.155050583244134	-6.62283617269678	3.52371490983946e-11	4.915565970612e-10	MUC3A	protein_coding
ENSG00000169895.6	1003.12572471847	0.0515799895532275	0.0559094568312358	0.922562880711274	0.356235047132999	0.491954475252866	SYAP1	protein_coding
ENSG00000169902.15	254.133526008054	0.0397004013471985	0.108652661423896	0.365388208875179	0.71482164166385	0.805351448377565	TPST1	protein_coding
ENSG00000169905.12	1233.12359481691	0.0603239493740316	0.0496578575531546	1.21479162304696	0.224445576629933	0.349653779697139	TOR1AIP2	protein_coding
ENSG00000169914.6	307.747610732383	-0.190786305069861	0.0803987527816041	-2.37300080497659	0.0176442254684738	0.0454839667325684	OTUD3	protein_coding
ENSG00000169918.9	114.281650283826	-0.509760682391953	0.147646592893589	-3.45257328599072	0.000555266619784698	0.00234903686368726	OTUD7A	protein_coding
ENSG00000169919.17	1301.50497807932	0.163224338365364	0.0559549582275697	2.91706657525376	0.00353340345432447	0.0117302136732448	GUSB	protein_coding
ENSG00000169925.17	1049.34145592983	-0.211925990981081	0.0658450204545635	-3.21855759961866	0.00128837091810664	0.00491993740107188	BRD3	protein_coding
ENSG00000169926.11	3358.3708818474	-0.526768694998838	0.047900821722926	-10.9970701138665	3.94749934611286e-28	1.78969157101478e-26	KLF13	protein_coding
ENSG00000169951.10	202.010435290537	0.0324462431462944	0.0928356720357091	0.349501893343476	0.726712549649727	0.814914897532999	ZNF764	protein_coding
ENSG00000169955.7	174.232853635648	0.0881943265747338	0.111201818752875	0.793101475891583	0.427718703024548	0.561929119134633	ZNF747	protein_coding
ENSG00000169957.10	1762.34024703337	-0.054819021691205	0.0665583306793997	-0.823623746744177	0.410153378725368	0.544651844426488	ZNF768	protein_coding
ENSG00000169964.8	107.748399827975	0.343190605481217	0.143208585620534	2.39643876094541	0.0165552596484159	0.0430826016991625	TMEM42	protein_coding
ENSG00000169967.16	955.117581035389	-0.116005154377461	0.0726192363912229	-1.59744387496041	0.110166798978893	0.202445447226261	MAP3K2	protein_coding
ENSG00000169972.12	435.752329192626	-0.212398390895538	0.0931070170760209	-2.2812286073145	0.0225349227798364	0.0557484903553057	PUSL1	protein_coding
ENSG00000169976.7	1226.49417161141	0.0555765347614675	0.0917092457573958	0.60600797992045	0.544509454222501	0.669057657547517	SF3B5	protein_coding
ENSG00000169981.11	282.740561470381	0.174060038223351	0.0872236385507922	1.9955603906846	0.045981794558132	0.0996808562491382	ZNF35	protein_coding
ENSG00000169991.11	630.209815011503	-0.138335728620996	0.0693422859466383	-1.99496925624072	0.0460462330600181	0.0997823063661665	IFFO2	protein_coding
ENSG00000169992.10	453.333371285812	0.104790031037239	0.0981532489928607	1.06761652938112	0.285693524393093	0.418231757358961	NLGN2	protein_coding
ENSG00000170004.17	1200.87301999868	0.306256250264356	0.0986197888196517	3.10542391065564	0.00190006499418023	0.0069081590078263	CHD3	protein_coding
ENSG00000170011.14	71.9309379782444	-1.95119950152291	0.186655625278218	-10.4534727984467	1.41256078270556e-25	5.56593322023143e-24	MYRIP	protein_coding
ENSG00000170017.12	993.854154944781	-0.0419797433884808	0.0689975977561952	-0.608423260427375	0.542906788176148	0.667633413041452	ALCAM	protein_coding
ENSG00000170027.7	2948.34142001554	0.0330303094334057	0.0576331664347244	0.57311287018762	0.566568273539315	0.68845035345474	YWHAG	protein_coding
ENSG00000170035.16	1139.94727489913	0.182047195971495	0.0537036612405406	3.38984701910916	0.000699316369108991	0.00288782167018615	UBE2E3	protein_coding
ENSG00000170037.14	1295.29848275099	-0.271575277925883	0.0506333499444412	-5.36356528303728	8.15951422957564e-08	7.47516787483704e-07	CNTROB	protein_coding
ENSG00000170043.12	1103.14133061313	0.465603098250871	0.0587349238538456	7.92719335789837	2.24154135306282e-15	4.66662246836812e-14	TRAPPC1	protein_coding
ENSG00000170049.9	36.0881093575036	0.0551346372913094	0.236475105972895	0.233151972020383	0.815643398895526	0.879256924742209	KCNAB3	protein_coding
ENSG00000170085.18	869.172820136366	0.0340552530483866	0.0525426643183015	0.648144769402655	0.516891320182689	0.644807570975455	SIMC1	protein_coding
ENSG00000170088.14	422.605521096656	-0.151178128109747	0.0861897816817683	-1.75401451494482	0.0794280200475969	0.15579235832114	TMEM192	protein_coding
ENSG00000170089.15	1353.82360382301	-0.150004638978478	0.0754567882721508	-1.98795419753959	0.0468167558129747	0.10116075344486	AC106795.1	transcribed_unprocessed_pseudogene
ENSG00000170100.13	287.459188355253	0.0199615454227694	0.0870452652946045	0.229323735819629	0.818617306476665	0.881232272335973	ZNF778	protein_coding
ENSG00000170113.16	867.303670360271	-0.290730804786714	0.0708333880992388	-4.10443171770062	4.05309958609912e-05	0.000228100287917714	NIPA1	protein_coding
ENSG00000170122.5	18.7420023717403	-0.131703404830496	0.340912925123488	-0.386325642487124	0.69925551187214	0.793607017655807	FOXD4	protein_coding
ENSG00000170142.12	1613.80493144405	0.0969990979398545	0.0480052315637424	2.02059431399798	0.0433217780286509	0.0949031295134991	UBE2E1	protein_coding
ENSG00000170144.20	7091.92889284003	0.0960277916394936	0.0644001361023405	1.4911116257098	0.135932190547687	0.238584166907043	HNRNPA3	protein_coding
ENSG00000170145.5	1655.33474606108	0.167402837931684	0.0503552009500664	3.32443987459578	0.000885963348542226	0.00354103035641465	SIK2	protein_coding
ENSG00000170160.17	50.4168866075773	-0.308835316860024	0.203112402859988	-1.52051431872879	0.128381762804656	0.228012070057307	CCDC144A	protein_coding
ENSG00000170161.7	263.678619780521	0.0458089892221919	0.102021532617211	0.449012949002337	0.653422315542322	0.758218921423654	AL512625.1	lncRNA
ENSG00000170166.6	113.689369776573	0.289893021994582	0.182847030920128	1.58544013832642	0.112866367643322	0.206521229139514	HOXD4	protein_coding
ENSG00000170175.11	77.4017080999467	-0.0178472884958187	0.169644778923003	-0.10520387723762	0.916214034207164	0.94872797167167	CHRNB1	protein_coding
ENSG00000170185.10	794.122040798146	0.106779474238867	0.0563191922127018	1.89596956283731	0.0579640694009383	0.120590901537377	USP38	protein_coding
ENSG00000170191.5	117.246014116406	-0.223744227152179	0.12461158007679	-1.79553318410937	0.0725687905716369	0.144868094918339	NANP	protein_coding
ENSG00000170222.12	141.588064256485	0.194346994701569	0.119557019943257	1.6255590411488	0.104043494374786	0.192846464895881	ADPRM	protein_coding
ENSG00000170234.13	572.63440201244	-0.18030411494967	0.0762427185951811	-2.36486996098623	0.0180364027301648	0.0462802774565156	PWWP2A	protein_coding
ENSG00000170242.19	1737.17304508797	-0.111272694154617	0.0640815774385501	-1.73642251958169	0.0824891532658488	0.160411098877588	USP47	protein_coding
ENSG00000170248.15	3980.18580803035	0.0421384848708391	0.0414226109260454	1.01728220237184	0.309019200709212	0.44298662595692	PDCD6IP	protein_coding
ENSG00000170260.9	386.050190565785	-0.00182242468442966	0.0836636637292077	-0.0217827501593554	0.982621254301865	0.989395891821235	ZNF212	protein_coding
ENSG00000170264.13	210.36055434911	0.0397432332489709	0.116494474374039	0.341159814339037	0.732983273914239	0.819451071144876	FAM161A	protein_coding
ENSG00000170265.12	2400.95570474446	-0.0597297994199908	0.0888205830404633	-0.672477002236971	0.501280076137158	0.62971688416095	ZNF282	protein_coding
ENSG00000170266.16	1131.17721468673	-0.185421724370467	0.0583987265702598	-3.17509876088455	0.00149785512201637	0.00561537118221429	GLB1	protein_coding
ENSG00000170270.5	142.522573587931	0.0122381169141755	0.116499868991673	0.10504833198611	0.916337457468002	0.948735136181618	GON7	protein_coding
ENSG00000170275.15	2756.85941058901	0.228544793815371	0.0534561317118367	4.27537097235871	1.90819288442991e-05	0.000114842540169688	CRTAP	protein_coding
ENSG00000170291.15	624.226390059352	0.166710490982391	0.0869188214899425	1.91800220164837	0.0551107319824747	0.115807167080861	ELP5	protein_coding
ENSG00000170293.9	522.4734875509	0.448542427636147	0.111847173696115	4.01031526156237	6.06377287857578e-05	0.000328316220749362	CMTM8	protein_coding
ENSG00000170296.10	2360.33806981811	0.313365938038559	0.0604762161730973	5.18163929339811	2.19944244116996e-07	1.89285349482506e-06	GABARAP	protein_coding
ENSG00000170310.15	220.540266395311	0.175557126641301	0.101835047511185	1.72393621775468	0.084719358162407	0.16369650565604	STX8	protein_coding
ENSG00000170312.16	1696.45681563293	-0.180331596789424	0.0891770905547738	-2.02217403222706	0.0431583759743338	0.0946140220165557	CDK1	protein_coding
ENSG00000170315.14	9495.35351277396	0.165657969823903	0.0465849725827008	3.55603879619797	0.000376488505585955	0.00166526740701728	UBB	protein_coding
ENSG00000170322.14	1412.75901557603	-0.097449837257342	0.0515006000393339	-1.89220780307247	0.0584632991221878	0.121377872880989	NFRKB	protein_coding
ENSG00000170325.14	458.289732630486	-0.214141456493492	0.0731554146059362	-2.92721266972514	0.00342014922301744	0.0114020124263253	PRDM10	protein_coding
ENSG00000170340.11	283.68893258512	0.194004708403363	0.085338378999407	2.27335825543055	0.023004599588696	0.0567461869893563	B3GNT2	protein_coding
ENSG00000170345.10	902.950209857373	0.12018363931236	0.0733449204211622	1.6386088991881	0.101294737771715	0.189096910943799	FOS	protein_coding
ENSG00000170348.9	8022.29386795188	0.233805344129461	0.0475188717796344	4.92026294760781	8.64280205900061e-07	6.67477971226666e-06	TMED10	protein_coding
ENSG00000170356.9	38.1225338350461	-0.122717906124014	0.304199631243148	-0.403412409221251	0.686644859360714	0.784055889478284	OR2A20P	transcribed_unprocessed_pseudogene
ENSG00000170364.12	310.80076475437	0.0336328219645143	0.105430633282448	0.319004267710432	0.749723276565334	0.83178556488991	SETMAR	protein_coding
ENSG00000170365.10	748.077973142583	-0.00742335202059001	0.0563038291663811	-0.131844532254699	0.895107262334812	0.93422507196886	SMAD1	protein_coding
ENSG00000170379.20	56.3649702631628	-0.477260531156428	0.183800571046866	-2.59662159066271	0.00941455779592681	0.0268844477223089	TCAF2	protein_coding
ENSG00000170385.10	787.261875032296	0.0724959562541517	0.093919726485278	0.771892753174867	0.440177949796675	0.573492469517835	SLC30A1	protein_coding
ENSG00000170390.16	27.6456529428897	-1.67312312318373	0.277161053057794	-6.03664585887847	1.5735052492065e-09	1.82468420732328e-08	DCLK2	protein_coding
ENSG00000170412.18	346.902971808238	-0.163394972464306	0.0959884724874324	-1.70223536462359	0.0887112558086546	0.169883183515505	GPRC5C	protein_coding
ENSG00000170417.16	114.50650948721	-0.192204890964778	0.1249515162667	-1.53823576301812	0.123990979641234	0.22214434994382	TMEM182	protein_coding
ENSG00000170421.12	11937.737958982	-0.0417165657173496	0.168856075058352	-0.247053981936591	0.804866447031435	0.871258522885088	KRT8	protein_coding
ENSG00000170425.3	436.828460529424	-0.292431231574781	0.0914374993351951	-3.19815429884818	0.00138310254006264	0.00522551692595955	ADORA2B	protein_coding
ENSG00000170439.7	1118.32979481779	0.438208295259043	0.0641962991826164	6.82606787055577	8.72736529269201e-12	1.30321728557143e-10	METTL7B	protein_coding
ENSG00000170442.12	84.6513642166692	-0.462262706636573	0.151949237736024	-3.04221800335482	0.0023484174525039	0.00828412924656402	KRT86	protein_coding
ENSG00000170445.16	2071.24157555084	0.0323319195745266	0.0475983736396904	0.679265216481394	0.496969831618863	0.626038841104094	HARS1	protein_coding
ENSG00000170448.12	1092.96267060715	-0.154908553603302	0.0630557418433553	-2.45669227059655	0.0140222743846237	0.0374890362410933	NFXL1	protein_coding
ENSG00000170456.16	2009.0206508125	-0.276896893337255	0.0479042518642355	-5.78021537883532	7.46050533550559e-09	7.91928958462836e-08	DENND5B	protein_coding
ENSG00000170464.10	240.569032065696	0.202558911357318	0.11203542814686	1.80798980026029	0.0706080880613944	0.141800259039374	DNAJC18	protein_coding
ENSG00000170468.8	515.210423446871	0.122375304643632	0.0816509523319165	1.49876151041286	0.133935513019472	0.235816743709099	RIOX1	protein_coding
ENSG00000170469.10	29.3479364985634	0.0200705022051634	0.222907962836747	0.0900394133513422	0.928255894684712	0.956011476345829	SPATA24	protein_coding
ENSG00000170471.15	2130.93533988897	-0.0495413139280288	0.0640949801465581	-0.772935943107381	0.439560291610893	0.572985321670317	RALGAPB	protein_coding
ENSG00000170473.17	435.103003599296	0.213745377871751	0.0669517446015047	3.19252887499734	0.00141032843223	0.00532036680750026	PYM1	protein_coding
ENSG00000170485.17	405.349603714141	-1.81365563764781	0.090993408726902	-19.9317254186084	2.15986028237815e-88	4.85227118960537e-86	NPAS2	protein_coding
ENSG00000170500.13	15.0870953666766	3.00881633253465	0.447341871428865	6.72598861118035	1.74404205797667e-11	2.5072894992039e-10	LONRF2	protein_coding
ENSG00000170502.13	189.096236170405	-0.230055730421771	0.100968786113184	-2.27848367082361	0.022697776304511	0.0561088732033995	NUDT9	protein_coding
ENSG00000170515.14	9477.59107156489	0.114588966025123	0.060907851784804	1.88134965636256	0.0599243703472293	0.123944953049649	PA2G4	protein_coding
ENSG00000170522.10	610.095839584229	-0.100902134294561	0.0762219894786482	-1.32379297607846	0.185571809517401	0.303314895955687	ELOVL6	protein_coding
ENSG00000170525.21	894.142082113757	-0.118688572685164	0.0676903618807845	-1.75340431617424	0.0795326306679981	0.155875671460248	PFKFB3	protein_coding
ENSG00000170537.13	98.110662226448	-0.564083972674813	0.145738958457329	-3.87050915311687	0.000108608278888545	0.000549503130699286	TMC7	protein_coding
ENSG00000170540.15	4494.19963681967	-0.171829274714943	0.0698028252952643	-2.46163782036199	0.0138304249547987	0.0370947178224572	ARL6IP1	protein_coding
ENSG00000170542.6	191.087121490936	-0.415794784784416	0.110245522635985	-3.77153443371402	0.000162246763179724	0.000789810510346414	SERPINB9	protein_coding
ENSG00000170545.17	1388.36954390153	-0.377052725910192	0.0742367260375529	-5.07905919395554	3.79308523898784e-07	3.1215702032392e-06	SMAGP	protein_coding
ENSG00000170561.13	391.611741802791	-0.375436680799726	0.103629964792461	-3.62285832627282	0.000291365424303097	0.00133059234423854	IRX2	protein_coding
ENSG00000170581.14	757.201110799282	0.176496379542437	0.0813883185593317	2.16857139533817	0.0301152388085146	0.0706726807835612	STAT2	protein_coding
ENSG00000170584.11	322.016974300845	0.115920028419449	0.0971944769318834	1.19266065396586	0.233002300951186	0.359449690880112	NUDCD2	protein_coding
ENSG00000170604.5	1084.02986701523	-0.0124618064529014	0.0695717095388628	-0.179121751290878	0.857842103147291	0.908480921450294	IRF2BP1	protein_coding
ENSG00000170606.15	4385.45124377937	0.209733834692001	0.0478865389890238	4.37980775223857	1.1878405665733e-05	7.45595338117655e-05	HSPA4	protein_coding
ENSG00000170619.10	329.467331679829	0.565052381542278	0.101769753966521	5.55226243082165	2.81995816089157e-08	2.76701500897913e-07	COMMD5	protein_coding
ENSG00000170631.15	561.85050046733	0.452347188847633	0.0973850903882846	4.64493267957217	3.40187367451417e-06	2.36622008081272e-05	ZNF16	protein_coding
ENSG00000170632.14	1247.9123202764	-0.190494238537946	0.0584679149688089	-3.25809871344941	0.00112161383107128	0.00435228960693089	ARMC10	protein_coding
ENSG00000170633.16	653.023224061163	0.0614436340091613	0.0587502978961421	1.04584378649076	0.295633161381612	0.428531427688369	RNF34	protein_coding
ENSG00000170634.13	156.578344831565	0.0463418537506404	0.104317889698431	0.444236879068475	0.656871331629779	0.761258645187206	ACYP2	protein_coding
ENSG00000170638.9	2090.66309310071	-0.0326332825898717	0.0846169790491087	-0.385658799883797	0.699749379575929	0.793896710739194	TRABD	protein_coding
ENSG00000170653.19	922.375125020602	-0.0840058740030663	0.0659028722715119	-1.27469215085152	0.202418226121374	0.323096409287266	ATF7	protein_coding
ENSG00000170667.15	406.274917836463	-0.521874530587072	0.108089523436441	-4.82816940990536	1.37793850028e-06	1.03033930979705e-05	RASA4B	protein_coding
ENSG00000170677.6	1131.21246891796	0.120604290916634	0.0649132311101601	1.85793079244452	0.063178842951936	0.12954201663432	SOCS6	protein_coding
ENSG00000170684.9	284.858187243947	0.0906498927792008	0.120543586208997	0.752009257647549	0.452045491527302	0.584160670075865	ZNF296	protein_coding
ENSG00000170689.10	7795.53289480109	0.423676423306602	0.067032230663202	6.32048820567124	2.60738232112708e-10	3.30356217993307e-09	HOXB9	protein_coding
ENSG00000170734.12	528.089099235509	-0.148889848739023	0.077937104440365	-1.91038465963216	0.0560837045326821	0.117492679909447	POLH	protein_coding
ENSG00000170759.11	4467.62361257571	-0.0633085430081301	0.0581477814843316	-1.08875250941756	0.276263039215205	0.407717547432814	KIF5B	protein_coding
ENSG00000170776.22	2015.98233425846	0.185591741362747	0.0529528960330976	3.5048459152592	0.00045687162009036	0.00197780604705209	AKAP13	protein_coding
ENSG00000170779.11	1405.11054126975	-0.0553483495439207	0.0758072906198979	-0.730119083419569	0.465317397451538	0.596417141061209	CDCA4	protein_coding
ENSG00000170786.12	66.5912477467787	-0.136182962820151	0.162572458087849	-0.837675485884347	0.402212984897256	0.537378825552415	SDR16C5	protein_coding
ENSG00000170791.18	271.710160822757	0.266465913481614	0.100529977593745	2.65061148783339	0.00803462049959757	0.0234783746379233	CHCHD7	protein_coding
ENSG00000170802.16	609.630259027108	-0.187585741051506	0.0829112866176583	-2.2624873971206	0.0236673066238352	0.058057415140477	FOXN2	protein_coding
ENSG00000170827.9	20.9068825124231	-0.239811999925146	0.28394928309755	-0.844559272378088	0.398356956619888	0.534218541611061	CELP	transcribed_unprocessed_pseudogene
ENSG00000170832.13	1276.54318780185	-0.00119340226613749	0.0475894412137059	-0.0250770388494032	0.979993514766021	0.987670732123077	USP32	protein_coding
ENSG00000170835.16	40.8494450142636	-0.120428295380579	0.219411573033368	-0.548869386038557	0.583095088791884	0.701978959052607	CEL	protein_coding
ENSG00000170836.12	416.094421051985	0.11099460238852	0.0784163578477963	1.4154521509907	0.156935968237667	0.266373499539171	PPM1D	protein_coding
ENSG00000170846.17	677.021790804397	-0.0177571611838809	0.0613645350641648	-0.289371722042926	0.77229693230674	0.848759741901362	AC093323.1	protein_coding
ENSG00000170852.11	1056.02736127903	0.0917346570718051	0.0674179510983183	1.36068592381315	0.173612964819657	0.288530677538422	KBTBD2	protein_coding
ENSG00000170854.18	1111.14484285144	-0.114795860278615	0.0515033733268666	-2.2288998343868	0.0258205701499869	0.0623898602121454	RIOX2	protein_coding
ENSG00000170855.4	470.654623197728	0.059897316254174	0.0762928924973402	0.785096937519601	0.432396735163318	0.566151910419142	TRIAP1	protein_coding
ENSG00000170860.4	640.737405487322	0.165134817649307	0.0716399363346776	2.3050665047754	0.0211628490615063	0.0529142404223132	LSM3	protein_coding
ENSG00000170871.12	912.910862677899	-0.109917726345515	0.0610345213031036	-1.80091076326547	0.0717169462523734	0.143567425853268	KIAA0232	protein_coding
ENSG00000170873.19	139.793918772188	-0.568250440966326	0.114239910796305	-4.97418491493347	6.55227419822847e-07	5.1825975423928e-06	MTSS1	protein_coding
ENSG00000170876.8	2960.77549956623	-0.430764186865108	0.0393361241482941	-10.9508548742922	6.58234302786463e-28	2.93998300461182e-26	TMEM43	protein_coding
ENSG00000170881.5	648.04501725053	0.252026870300978	0.0649816229450331	3.8784329919578	0.000105131475425542	0.000533346467174001	RNF139	protein_coding
ENSG00000170889.14	11004.6842912309	0.0234128248261868	0.0645499673689238	0.362708546270442	0.716822614879545	0.806870230398783	RPS9	protein_coding
ENSG00000170892.12	629.415922567008	0.0578036513213594	0.0910794765476543	0.634650675568118	0.525656269695719	0.652873848622821	TSEN34	protein_coding
ENSG00000170899.11	85.4399166216103	0.423916016322616	0.189499250893747	2.23703267597774	0.025284204481816	0.0613668361330166	GSTA4	protein_coding
ENSG00000170903.11	383.584503520566	0.025630518448591	0.0731382721790184	0.350439211714708	0.726009103080928	0.814420108777324	MSANTD4	protein_coding
ENSG00000170906.16	731.230827613967	0.298711938565323	0.0833974367859308	3.58178800305426	0.00034125066431789	0.00153008787587515	NDUFA3	protein_coding
ENSG00000170915.9	178.925437838215	0.161143085422826	0.132055535419268	1.22026755570076	0.222363464743851	0.347128694391666	PAQR8	protein_coding
ENSG00000170917.14	67.5921796039233	-0.0656646056778532	0.159730454783608	-0.411096342064582	0.681001892100742	0.780006683737842	NUDT6	protein_coding
ENSG00000170919.16	212.017836750855	-0.409914738206902	0.138316674837115	-2.96359595608864	0.00304067243688772	0.0103244307511919	TPT1-AS1	lncRNA
ENSG00000170921.15	994.41357996692	-0.326257105307808	0.0872919344958811	-3.73754009682535	0.000185829461627385	0.000891365537417273	TANC2	protein_coding
ENSG00000170946.15	401.41424856353	-0.0925114755057138	0.0823312847708508	-1.1236491178681	0.26116191005088	0.391612778450472	DNAJC24	protein_coding
ENSG00000170955.10	238.354931393523	0.439163092259623	0.112219612667437	3.91342548615887	9.09959888076491e-05	0.000470031442530108	CAVIN3	protein_coding
ENSG00000170961.7	1737.75837207531	0.751108348270241	0.0747899928009561	10.04289905829	9.87290439308438e-24	3.55519035705038e-22	HAS2	protein_coding
ENSG00000171017.11	312.346584993442	-0.235249102226386	0.109085031799799	-2.15656628911411	0.0310394735460505	0.0724013878529602	LRRC8E	protein_coding
ENSG00000171045.16	449.323048300273	0.195315442182638	0.0832454525652008	2.3462595993416	0.0189628946764749	0.048336916286249	TSNARE1	protein_coding
ENSG00000171055.15	595.004218931049	0.0661654357093973	0.0786649075497595	0.84110485565046	0.400289195133575	0.535843165207411	FEZ2	protein_coding
ENSG00000171056.8	46.032081396802	-0.0110081520305514	0.191973296502943	-0.0573421003393704	0.954272684283998	0.972222891339245	SOX7	protein_coding
ENSG00000171067.11	871.258782271816	0.0456743892542649	0.0835156838026348	0.546895950252927	0.584450218129704	0.703096601925217	C11orf24	protein_coding
ENSG00000171084.15	297.787464261893	0.286978012497885	0.112849661476263	2.54301172678528	0.0109901540573576	0.0305717610185449	FAM86JP	transcribed_unprocessed_pseudogene
ENSG00000171097.14	116.738921915374	-0.259766204271081	0.125894673065129	-2.06336136348435	0.039078307922949	0.0874006970068689	KYAT1	protein_coding
ENSG00000171100.15	143.319888704691	-0.145350828918522	0.115230000264598	-1.2613974536558	0.207165685288913	0.329277496828798	MTM1	protein_coding
ENSG00000171103.11	262.612589651958	-0.190047968094179	0.0846884178739696	-2.24408452613913	0.0248269633692859	0.0604489570744892	TRMT61B	protein_coding
ENSG00000171105.14	1100.63977752994	-0.29064580262043	0.0539341949882314	-5.38889664866325	7.08915565634642e-08	6.56248283759694e-07	INSR	protein_coding
ENSG00000171109.19	1411.3332474907	-0.213306572231962	0.0620708149635205	-3.43650348972096	0.00058927476211662	0.00248035898192935	MFN1	protein_coding
ENSG00000171119.2	113.722323297498	-0.107167054703997	0.146443330179496	-0.731798809632656	0.464291375734132	0.595375173585802	NRTN	protein_coding
ENSG00000171130.18	1920.60722670351	0.0770271074284854	0.0488075360267679	1.57818061920276	0.114524121352669	0.20892220029092	ATP6V0E2	protein_coding
ENSG00000171132.14	164.435217796061	-0.315937733149935	0.115966004370691	-2.72439957610356	0.00644185176479918	0.0194821685279801	PRKCE	protein_coding
ENSG00000171135.15	567.755681337601	-0.00235970636875952	0.0727148860037032	-0.0324514896253753	0.974112001304282	0.984908567450263	JAGN1	protein_coding
ENSG00000171148.13	1645.33161801525	0.398848907985777	0.0491657467155439	8.11233296818167	4.96570054970372e-16	1.09755836525904e-14	TADA3	protein_coding
ENSG00000171150.9	591.472174153327	-0.291307765271938	0.0687781963316032	-4.23546677303726	2.28077428950355e-05	0.000135264832961416	SOCS5	protein_coding
ENSG00000171155.8	156.998373002248	-0.0280357873255077	0.115374822066245	-0.24299744799962	0.808007374414587	0.873841572042561	C1GALT1C1	protein_coding
ENSG00000171159.5	1416.38412158736	0.334203174382681	0.073001620999153	4.57802401930991	4.69388806271261e-06	3.18684723139153e-05	C9orf16	protein_coding
ENSG00000171160.18	347.020204280538	0.0559338665646869	0.0770781907165822	0.725676952775872	0.468036833801251	0.599004372279264	MORN4	protein_coding
ENSG00000171161.13	503.307431142762	-0.821819046181421	0.0843590024048076	-9.74192466427965	1.99734978439608e-22	6.72575144401115e-21	ZNF672	protein_coding
ENSG00000171163.16	658.690876993447	-0.796635093428722	0.0615781902074865	-12.9369682795885	2.78400584838878e-38	1.87914152600664e-36	ZNF692	protein_coding
ENSG00000171169.9	241.006858057259	-0.0555181977252346	0.101413947133883	-0.547441444636226	0.584075488658416	0.702814314116754	NAIF1	protein_coding
ENSG00000171174.15	18.7751656251581	0.95396704813833	0.327281594231669	2.91482034111291	0.00355893353718341	0.0117993540972874	RBKS	protein_coding
ENSG00000171202.7	186.209029864147	-0.145142041147176	0.098919672311498	-1.4672717545012	0.14230214418248	0.246662101030944	TMEM126A	protein_coding
ENSG00000171204.13	410.278123609029	0.096920483263534	0.074880476610351	1.2943358222447	0.195549448046737	0.315072820809194	TMEM126B	protein_coding
ENSG00000171206.15	1895.17236614078	-0.0326654743119978	0.0910742025184718	-0.358668793233436	0.71984287650398	0.809493834675973	TRIM8	protein_coding
ENSG00000171219.9	866.371953199501	0.288383324519326	0.0681190423620632	4.233519945664	2.3006176772459e-05	0.000136387937289899	CDC42BPG	protein_coding
ENSG00000171222.10	515.773893259559	0.274279511738452	0.0896599221689826	3.0591094114661	0.00221996057777085	0.00788086005108652	SCAND1	protein_coding
ENSG00000171223.6	1981.24426039512	-0.442502196534515	0.103720235346309	-4.26630536516866	1.98736717561348e-05	0.000119178688156709	JUNB	protein_coding
ENSG00000171224.9	370.875357314197	-0.0367075922443557	0.0871016208846495	-0.421434088958785	0.67343813116575	0.77401634316032	FAM241B	protein_coding
ENSG00000171241.9	392.771531581668	-0.189434757568947	0.111273062106837	-1.70243142394216	0.0886745235108593	0.169877679506867	SHCBP1	protein_coding
ENSG00000171262.11	625.280656339437	0.0858467799216159	0.0909701022239937	0.943681251563697	0.345332557522341	0.480757089884043	FAM98B	protein_coding
ENSG00000171295.13	307.259884808965	-0.255079989011362	0.085501466517046	-2.98334051335257	0.00285120588617	0.00978484974888984	ZNF440	protein_coding
ENSG00000171298.13	2083.04316564107	0.333923480167019	0.0546894244767334	6.1058144853779	1.02277751510854e-09	1.21028672621177e-08	GAA	protein_coding
ENSG00000171302.17	1376.82670703925	0.118698968898446	0.0565589871813684	2.09867564491231	0.0358455030414729	0.0815148076416754	CANT1	protein_coding
ENSG00000171307.19	721.486562771619	0.338535126651097	0.0668941850371007	5.06075567649624	4.17598057030726e-07	3.41057295411095e-06	ZDHHC16	protein_coding
ENSG00000171310.11	21.6166033411622	-3.03349932333301	0.444885462340294	-6.81860743971149	9.19272143410953e-12	1.36998854481403e-10	CHST11	protein_coding
ENSG00000171311.13	459.722433462051	0.140827484661174	0.0745996793195296	1.88777600581865	0.0590560276705223	0.122389002959755	EXOSC1	protein_coding
ENSG00000171314.9	4830.68138667772	0.19762632019395	0.0668028793489433	2.95835033040497	0.00309290396923411	0.0104710729970562	PGAM1	protein_coding
ENSG00000171316.12	1559.60857821193	-0.142363839215801	0.0535550628616355	-2.65827041569555	0.00785428440021655	0.023022918946847	CHD7	protein_coding
ENSG00000171320.15	323.166983056179	0.0301349393074304	0.0942070356086763	0.319879923115371	0.749059357911494	0.831312945961927	ESCO2	protein_coding
ENSG00000171345.13	606.40712041702	-0.89565930843989	0.0855144686184983	-10.4737750571269	1.14003922480477e-25	4.55168976439293e-24	KRT19	protein_coding
ENSG00000171365.17	453.136681767238	-0.527268436026966	0.0806368369110624	-6.53880355709526	6.20129133061444e-11	8.4550947363317e-10	CLCN5	protein_coding
ENSG00000171368.12	178.510058573899	-0.976557735234211	0.114394077716053	-8.53678577363252	1.38007083258237e-17	3.46791755793486e-16	TPPP	protein_coding
ENSG00000171388.12	153.010330710504	-0.899073890953395	0.157367485637034	-5.71321253125375	1.10863077853846e-08	1.15322118027373e-07	APLN	protein_coding
ENSG00000171421.13	268.375304373065	-0.016307327194684	0.0848787761924103	-0.192124909502903	0.847644363403586	0.902443270473248	MRPL36	protein_coding
ENSG00000171425.10	1612.84194157948	-0.116109162560841	0.0966733499726488	-1.20104623035915	0.229733268785463	0.3561587353753	ZNF581	protein_coding
ENSG00000171428.15	44.3388981173338	-0.226331297437767	0.195174789992783	-1.15963387200845	0.246197904125775	0.374812466157698	NAT1	protein_coding
ENSG00000171435.14	982.320622682575	-0.0660635391661425	0.0638295804293934	-1.03499880026973	0.300669471483967	0.433743232200179	KSR2	protein_coding
ENSG00000171443.7	372.788764424875	-0.106819129869298	0.0991121763093784	-1.07775990647065	0.281140916300969	0.413214829817614	ZNF524	protein_coding
ENSG00000171448.9	309.28336996389	-0.145319765985346	0.0840429056209095	-1.72911401517739	0.0837886912790036	0.162397898913193	ZBTB26	protein_coding
ENSG00000171453.20	981.459556021258	0.0645234757986121	0.079158737024038	0.815115023614112	0.415006472771335	0.549593298271524	POLR1C	protein_coding
ENSG00000171456.20	3044.05822059451	-0.107423705656332	0.0506516071290208	-2.12083508787194	0.0339356827971649	0.0779488330643597	ASXL1	protein_coding
ENSG00000171466.10	904.543269793844	0.0821079204379317	0.0789981456133377	1.03936516231425	0.298634939814252	0.431635597665078	ZNF562	protein_coding
ENSG00000171467.16	1358.8217333706	-0.285096295992384	0.0525310302184216	-5.42719788298396	5.72456503220629e-08	5.3887525243758e-07	ZNF318	protein_coding
ENSG00000171469.11	1101.05174756329	0.34885947291224	0.0619356587176396	5.63261100527995	1.77501521018187e-08	1.79071909810037e-07	ZNF561	protein_coding
ENSG00000171475.14	1850.34734903226	-0.032765268165754	0.0575649981102524	-0.56918734024797	0.569229011071179	0.690636391636578	WIPF2	protein_coding
ENSG00000171488.15	47.3881014818606	-1.01819620718952	0.196004898305118	-5.19474878431101	2.04996467642296e-07	1.77333725916772e-06	LRRC8C	protein_coding
ENSG00000171490.13	7630.90619044349	-0.195953652275551	0.0631386743087328	-3.10354397555744	0.0019121781506786	0.00694810801961193	RSL1D1	protein_coding
ENSG00000171492.14	1836.08094249103	0.0226318644449229	0.0554416624867744	0.408210422086851	0.683119197292345	0.781389935226414	LRRC8D	protein_coding
ENSG00000171497.5	1267.51789951886	-0.0529818002203319	0.0653205836253027	-0.811104207584096	0.417305829765543	0.552055488629895	PPID	protein_coding
ENSG00000171503.12	212.674862204049	-0.575703491566253	0.0967686604458155	-5.94927623172599	2.69330771673203e-09	3.02760774848772e-08	ETFDH	protein_coding
ENSG00000171522.6	64.3211194665723	-0.931087265168817	0.158875406553908	-5.86048706571138	4.6151148620302e-09	5.05212428387481e-08	PTGER4	protein_coding
ENSG00000171530.15	1223.66495614666	-0.136074683192706	0.0676137275733613	-2.01253041470113	0.0441640538786792	0.0964534734448462	TBCA	protein_coding
ENSG00000171552.13	7478.02482488757	0.381795156147694	0.0742588571899549	5.14140899274895	2.72685729640096e-07	2.29813303613814e-06	BCL2L1	protein_coding
ENSG00000171566.12	1654.88859904083	-0.0759760547628433	0.0484858812348001	-1.56697275223107	0.11712106070815	0.212423931290406	PLRG1	protein_coding
ENSG00000171570.11	820.83349781147	-0.0485320969247903	0.0609866309316338	-0.795782554035408	0.426158433645227	0.560554006217761	RAB4B-EGLN2	protein_coding
ENSG00000171574.18	484.511057030393	0.0727946155043891	0.0633096888278267	1.14981793232876	0.250218867798655	0.379666774002555	ZNF584	protein_coding
ENSG00000171603.18	5827.47527274729	-0.0243003098573587	0.0509008647367569	-0.477404656738784	0.63307399884344	0.74248323442352	CLSTN1	protein_coding
ENSG00000171604.12	1495.81178406704	-0.304982342752832	0.0521264206732106	-5.85082073186683	4.89153222305518e-09	5.33918368538263e-08	CXXC5	protein_coding
ENSG00000171606.18	157.121125177736	-0.000129573531266013	0.11794419222524	-0.00109860035344991	0.999123443915812	0.999389026968421	ZNF274	protein_coding
ENSG00000171608.16	38.2171988488307	-0.545179674217692	0.236380762650154	-2.30636227798521	0.0210903979224081	0.0527768361642705	PIK3CD	protein_coding
ENSG00000171612.7	663.943079440508	-0.0113358914944431	0.0713963225838003	-0.158774164889764	0.873846804011071	0.91998153759107	SLC25A33	protein_coding
ENSG00000171617.14	225.581315664022	0.153991047540998	0.155661853163501	0.989266441401362	0.322532798501046	0.456920032712784	ENC1	protein_coding
ENSG00000171621.14	295.558161908653	-1.2158422980954	0.130683353624587	-9.30372740194695	1.35606471200372e-20	4.12353253435959e-19	SPSB1	protein_coding
ENSG00000171634.18	3353.3679647091	0.0938447985307541	0.0774864833534991	1.21111185421368	0.225852538793598	0.351191365074508	BPTF	protein_coding
ENSG00000171680.23	882.163813713894	-0.0597253685866982	0.0628466696041638	-0.950334663123361	0.341942231254301	0.477228972168728	PLEKHG5	protein_coding
ENSG00000171681.12	1570.26885592501	-0.0273419594283995	0.0589383009027224	-0.463908171929276	0.642713537745333	0.749503492624296	ATF7IP	protein_coding
ENSG00000171700.14	442.832375093743	-0.0130162394956784	0.0911967216779316	-0.142727054834781	0.886505748796513	0.92832089403681	RGS19	protein_coding
ENSG00000171720.10	1204.65418323349	0.0234312750706404	0.052178484472132	0.449060092635592	0.65338830771488	0.758218921423654	HDAC3	protein_coding
ENSG00000171723.16	2229.69116902692	-0.309281375653085	0.0666086325486859	-4.6432626495826	3.42949923974513e-06	2.38323280501587e-05	GPHN	protein_coding
ENSG00000171729.14	254.85441360924	-0.2484497246672	0.10566348065616	-2.35133012015459	0.0187064293040474	0.0478127311741418	TMEM51	protein_coding
ENSG00000171735.19	372.968287911065	0.180594012063905	0.0842966317258328	2.14236332302423	0.0321642568758031	0.0746202827519403	CAMTA1	protein_coding
ENSG00000171757.17	95.2728432075615	0.294486262600723	0.190647737313187	1.54466172403061	0.122428107735478	0.219929332573626	LRRC34	protein_coding
ENSG00000171763.20	403.963069449073	-0.350441339801397	0.0916814680417105	-3.82237923635738	0.000132170211995633	0.000657226967610924	SPATA5L1	protein_coding
ENSG00000171791.13	499.267975266131	-0.133813615594828	0.0627508140169781	-2.13246023483652	0.032969030156273	0.0761586620491439	BCL2	protein_coding
ENSG00000171792.11	973.807281679808	-0.0436645381111393	0.0540610794469715	-0.807688979905957	0.419269649100896	0.554069074474687	RHNO1	protein_coding
ENSG00000171793.16	1523.26018416393	0.00647002244137553	0.070003440199729	0.092424349759322	0.92636089391467	0.95490920252045	CTPS1	protein_coding
ENSG00000171798.18	47.9854891588657	-0.626154820015883	0.19550092169729	-3.20282285413165	0.00136087663687489	0.00515837701794029	KNDC1	protein_coding
ENSG00000171806.12	86.1223053910263	0.319583372786231	0.140997506832094	2.26658882108324	0.0234153556255531	0.0575519158843608	METTL18	protein_coding
ENSG00000171813.14	442.847812033235	-0.119327034980377	0.10645460436825	-1.12091943498845	0.262322157349102	0.392881344417919	PWWP2B	protein_coding
ENSG00000171823.7	438.238129363033	0.00424693723376773	0.0746885604696915	0.0568619505726199	0.954655164292453	0.972350446487183	FBXL14	protein_coding
ENSG00000171824.14	2731.36337280165	-0.124124531036405	0.0499565174204273	-2.48465140177386	0.0129678351776929	0.0352077660704607	EXOSC10	protein_coding
ENSG00000171840.12	23.9843189808218	0.787092238193076	0.281207413049682	2.79897400163493	0.00512652649178558	0.0160558628286218	NINJ2	protein_coding
ENSG00000171843.17	206.983291833715	-0.116487912235439	0.122917780153889	-0.947689684027814	0.343287454158678	0.478573933499715	MLLT3	protein_coding
ENSG00000171848.15	4320.14086211088	0.304093744162537	0.084156964422792	3.61341151321495	0.000302194515890417	0.00137130896990731	RRM2	protein_coding
ENSG00000171853.16	476.760518269056	-0.209912960323247	0.070403654879253	-2.98156339586718	0.00286780663485586	0.00982837556189671	TRAPPC12	protein_coding
ENSG00000171858.18	6520.09723464783	0.029449496190221	0.0607248071825734	0.484966483329935	0.627700120813282	0.738482274384987	RPS21	protein_coding
ENSG00000171861.11	391.36661011055	-0.343017558315398	0.0843127993856644	-4.06839247201796	4.73385977029784e-05	0.000262569156289138	MRM3	protein_coding
ENSG00000171862.11	3340.59406760137	-0.285559921295891	0.0492954816211977	-5.79282140887121	6.92136965159942e-09	7.38868482240245e-08	PTEN	protein_coding
ENSG00000171863.15	15900.3652819673	-0.148824795052081	0.0663875493878514	-2.24175762510245	0.0249770413026707	0.0607357715166073	RPS7	protein_coding
ENSG00000171865.10	697.485631663902	0.161968306205288	0.0610260718358332	2.65408376015092	0.00795240842164478	0.0232607173654483	RNASEH1	protein_coding
ENSG00000171867.17	2475.89194795749	0.180353660464526	0.0589441876952673	3.05973612524661	0.00221532080732374	0.00786810023403421	PRNP	protein_coding
ENSG00000171877.21	274.312774391346	1.12708990133836	0.0931163065745131	12.104108751741	1.00454494375539e-33	5.45863194707803e-32	FRMD5	protein_coding
ENSG00000171889.5	3393.81388124527	0.366881214348167	0.0644339010760998	5.69391590794512	1.24158252458117e-08	1.28530262448389e-07	MIR31HG	lncRNA
ENSG00000171914.16	847.0239650914	-0.321697481246308	0.0560695759102302	-5.73746949257044	9.61015832940174e-09	1.00732662377545e-07	TLN2	protein_coding
ENSG00000171928.14	427.196258584668	0.0278409130803232	0.0873883312797031	0.318588450799147	0.750038612373236	0.832058706083512	TVP23B	protein_coding
ENSG00000171940.13	1084.65624074663	-0.227305643418268	0.0506156322622239	-4.49081900707411	7.09498234563203e-06	4.66144366069199e-05	ZNF217	protein_coding
ENSG00000171943.12	449.701280130358	0.284710373585869	0.0832470835206065	3.42006424183489	0.000626063490829966	0.00261736338145318	SRGAP2C	protein_coding
ENSG00000171951.5	75.877822196578	1.84352924323927	0.182504378381506	10.1012877586178	5.45214751624554e-24	1.99673295412477e-22	SCG2	protein_coding
ENSG00000171953.16	398.420071837359	-0.351262783400203	0.0875866194936641	-4.01046170557608	6.06001289665658e-05	0.000328230709321608	ATPAF2	protein_coding
ENSG00000171960.11	395.792610325853	-0.273187759643853	0.0915497847857809	-2.98403497379147	0.00284474253637363	0.00977238693344553	PPIH	protein_coding
ENSG00000171970.13	218.328258335838	-0.0987147740005187	0.0953659516463487	-1.03511549244104	0.30061497825513	0.43370618735706	ZNF57	protein_coding
ENSG00000171984.15	40.5742741534135	0.108875616476378	0.206765861634201	0.526564760816245	0.598495868714944	0.715135335071631	SHLD1	protein_coding
ENSG00000171988.19	1337.00091567777	0.0437606664140374	0.0995885360806765	0.439414697075043	0.660361079099872	0.764581987766805	JMJD1C	protein_coding
ENSG00000171992.13	444.542762338526	-0.641503850196697	0.126931033353275	-5.05395594165896	4.3275147749298e-07	3.52667852692168e-06	SYNPO	protein_coding
ENSG00000172000.7	172.304492252478	-0.309385997260366	0.122781243678222	-2.51981481854987	0.0117416588583156	0.0323555103334058	ZNF556	protein_coding
ENSG00000172006.12	87.4398566939509	0.188529795246326	0.146402151220686	1.28775290304401	0.197831991504035	0.317865834342307	ZNF554	protein_coding
ENSG00000172007.7	275.461386970154	-0.145111591328531	0.0934300063053143	-1.55315831676528	0.120385316840529	0.217218867068286	RAB33B	protein_coding
ENSG00000172009.15	2067.98006957545	-0.14720475579774	0.0713634797101112	-2.0627463290146	0.0391367357009255	0.0874429765297337	THOP1	protein_coding
ENSG00000172014.12	39.7137921395159	-0.718100140914669	0.21071836510068	-3.40786689651643	0.000654728232474867	0.00272387212692418	ANKRD20A4P	protein_coding
ENSG00000172031.7	192.559857478473	-0.762462569620012	0.110246582676366	-6.91597463713007	4.64657533514903e-12	7.13676040251665e-11	EPHX4	protein_coding
ENSG00000172037.14	2945.89674346861	-0.405305348294727	0.0638877522178059	-6.34402266827234	2.23841869696329e-10	2.85773352219605e-09	LAMB2	protein_coding
ENSG00000172046.19	1978.8509931171	-0.0264359009603667	0.0428593530572515	-0.616805879572041	0.53736277340967	0.662656436618249	USP19	protein_coding
ENSG00000172053.18	6520.56064281123	0.24996314552043	0.0587151499974726	4.25721718383057	2.06987254797481e-05	0.00012387960871617	QARS1	protein_coding
ENSG00000172057.10	583.792138892021	0.0277724196045885	0.069028430700536	0.402333057882669	0.687438928801416	0.784482998962768	ORMDL3	protein_coding
ENSG00000172058.15	280.665108254225	0.0999804377437047	0.0950180729769529	1.0522254831242	0.292696110497266	0.425409791297169	SERF1A	protein_coding
ENSG00000172059.11	736.928574042734	-0.239816309023373	0.0708988730807713	-3.38251228267285	0.000718260658822958	0.00295631923341623	KLF11	protein_coding
ENSG00000172062.17	1684.88432631582	-0.0103721763856324	0.0656420885569437	-0.158011065973848	0.874448078876659	0.920265610353127	SMN1	protein_coding
ENSG00000172071.14	679.361013794059	-0.0161877034790124	0.0731743399199695	-0.221221038641644	0.824920328581597	0.886189106304724	EIF2AK3	protein_coding
ENSG00000172081.14	676.377928820778	-0.0139154749667666	0.0596539496792319	-0.233269968570265	0.815551776992947	0.879256924742209	MOB3A	protein_coding
ENSG00000172086.9	126.194273211063	-0.143723700022854	0.185491925650153	-0.774824561872975	0.438443333503079	0.571925561650779	KRCC1	protein_coding
ENSG00000172113.9	498.974901599138	-0.265258498186929	0.0745966195984477	-3.55590507471801	0.000376680075889428	0.00166546807630406	NME6	protein_coding
ENSG00000172115.9	3608.00775774777	0.0910040683149886	0.0816691587545102	1.11430152707386	0.265149852097584	0.395547445437137	CYCS	protein_coding
ENSG00000172164.15	1466.32707502909	-0.0452512468814669	0.0643403642026066	-0.70331039375176	0.481862334755938	0.612015177010073	SNTB1	protein_coding
ENSG00000172167.8	200.661042081966	-0.140060901489184	0.118925830843236	-1.17771640102147	0.23890968615465	0.366609093281659	MTBP	protein_coding
ENSG00000172171.11	185.915153123396	-0.00831942888906641	0.104477678373489	-0.0796287687339867	0.936532513721118	0.96150926925382	TEFM	protein_coding
ENSG00000172172.8	356.606128341092	0.100371599298557	0.083883518593693	1.19655924049547	0.231478395349864	0.358016112495494	MRPL13	protein_coding
ENSG00000172175.15	837.310624879182	0.630251982573256	0.0711894863738088	8.853160974696	8.50748236236764e-19	2.34532279337651e-17	MALT1	protein_coding
ENSG00000172183.15	76.7456120300492	0.167860907236613	0.147821669199963	1.13556360271878	0.256139248967645	0.386390857432451	ISG20	protein_coding
ENSG00000172197.11	165.369055410943	-0.358626170230146	0.114245161077791	-3.13909286701388	0.00169471730221755	0.00626753927100211	MBOAT1	protein_coding
ENSG00000172201.12	24.9640786109266	-0.612540214773646	0.247209446266152	-2.47781880516883	0.0132188256338408	0.0357666301349221	ID4	protein_coding
ENSG00000172216.6	3097.21690287191	-0.217224333307601	0.158589113855725	-1.36973041860376	0.170771069549186	0.284782421765384	CEBPB	protein_coding
ENSG00000172239.14	1913.95416619875	0.0459038047264695	0.0553946750892356	0.828668182501709	0.407292194685983	0.542239705856485	PAIP1	protein_coding
ENSG00000172244.9	83.2968815608119	0.0653250203533999	0.137910138897919	0.473678156482412	0.635729432319066	0.744561643280197	C5orf34	protein_coding
ENSG00000172262.11	1286.97361713608	-0.242002787857766	0.059387922717133	-4.07494953158127	4.60243272460138e-05	0.000255724685753783	ZNF131	protein_coding
ENSG00000172264.17	40.8802997654151	-0.20512359246747	0.209478232206647	-0.9792119701732	0.327475255335128	0.462137403272487	MACROD2	protein_coding
ENSG00000172269.19	891.198437769905	0.413304889867846	0.0655006803479828	6.30993277737113	2.79156692866163e-10	3.51915120688566e-09	DPAGT1	protein_coding
ENSG00000172270.20	14534.3522250606	0.332723077803045	0.0510161625721698	6.52191503687404	6.94153349468609e-11	9.43847896675835e-10	BSG	protein_coding
ENSG00000172273.13	422.0063389196	0.0607201424039344	0.068950919061612	0.880628470661531	0.378518943585838	0.514392772843385	HINFP	protein_coding
ENSG00000172292.15	2228.39602974161	-0.277513860049694	0.0464392935931947	-5.97584154661562	2.28905411807256e-09	2.60823940842e-08	CERS6	protein_coding
ENSG00000172301.11	888.036550368842	0.140073633794439	0.0831020772965841	1.68556115985559	0.0918803555077323	0.174773551257726	COPRS	protein_coding
ENSG00000172315.6	405.076645543095	0.0622755128481239	0.0792401582986463	0.785908486116537	0.431921102589608	0.565771163186735	TP53RK	protein_coding
ENSG00000172331.12	176.096351681002	0.0986807489038756	0.100668447406348	0.980254999916216	0.326960261584408	0.461627026562796	BPGM	protein_coding
ENSG00000172336.5	979.334744657257	0.0278116711566176	0.0858887096474456	0.323810559860294	0.746081460976322	0.829060092025302	POP7	protein_coding
ENSG00000172339.10	107.9961615751	0.102125572690817	0.13123843829837	0.778168149628809	0.436469890812887	0.570042932452544	ALG14	protein_coding
ENSG00000172340.15	880.266884305655	-0.499049646536799	0.0672916813933501	-7.41621603448471	1.20513866095498e-13	2.15180867434097e-12	SUCLG2	protein_coding
ENSG00000172345.14	119.866345868593	-0.0676415040795441	0.129669895582212	-0.521643854002016	0.601918323538881	0.717644186355288	STARD5	protein_coding
ENSG00000172348.14	32.7760747051534	-0.359451327860872	0.236831418095185	-1.5177518707269	0.129076962340457	0.229003587594126	RCAN2	protein_coding
ENSG00000172350.10	27.6850095916813	-0.01803779796224	0.2631657392046	-0.0685415891018261	0.945354514583391	0.9667420445349	ABCG4	protein_coding
ENSG00000172354.10	5720.99103043022	0.245834634975344	0.0706107602884609	3.48154635314864	0.000498527488256276	0.0021372360447831	GNB2	protein_coding
ENSG00000172366.20	891.648964178995	0.0761233448368476	0.0825951927938985	0.921643769593223	0.356714419844371	0.492457621525954	MCRIP2	protein_coding
ENSG00000172375.13	567.814134122183	0.00183761477416011	0.0619450276112692	0.0296652507073192	0.976334025635646	0.985764673589197	C2CD2L	protein_coding
ENSG00000172380.6	1143.05607303151	0.296430924070677	0.061073433964736	4.8536803128155	1.21191046914148e-06	9.16206749448399e-06	GNG12	protein_coding
ENSG00000172382.10	80.1330766606747	0.255493446134159	0.190855007431933	1.33867824361527	0.180675441939447	0.297573777445296	PRSS27	protein_coding
ENSG00000172409.6	156.720717095602	-0.00377779735236953	0.119303130179844	-0.0316655342292751	0.974738780795673	0.985184927418843	CLP1	protein_coding
ENSG00000172428.11	125.563810451121	0.024024394534866	0.120390685802855	0.199553598143023	0.841829721065134	0.8977767437631	COPS9	protein_coding
ENSG00000172432.19	1748.23265558465	0.380607381127326	0.085179066489458	4.46832064277707	7.88360739830758e-06	5.13231692851676e-05	GTPBP2	protein_coding
ENSG00000172456.18	93.1878321981011	0.50153243030151	0.154107275121024	3.25443707902593	0.00113617325674757	0.00440084401970263	FGGY	protein_coding
ENSG00000172458.4	30.4360204515073	-0.261548957300029	0.262840650897488	-0.995085639937931	0.319694614188098	0.454260517083633	IL17D	protein_coding
ENSG00000172465.14	209.451924673242	0.164895315832268	0.0988459079375101	1.66820578891859	0.0952748821268114	0.17973148587201	TCEAL1	protein_coding
ENSG00000172466.16	1442.22801255243	-0.125808748319165	0.0592236459414281	-2.12429927808885	0.0336451260623953	0.0774189282701533	ZNF24	protein_coding
ENSG00000172469.16	270.755195322205	0.0621892847767191	0.0879781508037403	0.70687192454692	0.479646072604404	0.609560341509751	MANEA	protein_coding
ENSG00000172478.18	104.274729205399	-3.37880382950434	0.192600552796617	-17.5430640278188	6.7204179577526e-69	9.82094476699924e-67	MAB21L4	protein_coding
ENSG00000172493.21	1478.4648009796	0.153032201926615	0.0722083186917676	2.11931540159322	0.0340638209061815	0.0781836889722238	AFF1	protein_coding
ENSG00000172500.13	1560.0421095567	0.264782101964322	0.0606894162759123	4.36290408134002	1.28347225469517e-05	7.99951319986407e-05	FIBP	protein_coding
ENSG00000172508.10	44.3367567424362	0.224090832983895	0.206241408893257	1.08654626724295	0.277237382862704	0.408794777316754	CARNS1	protein_coding
ENSG00000172530.20	344.246095268533	0.275984116403631	0.0815504877585661	3.38421171950185	0.000713829359298461	0.0029412974311964	BANP	protein_coding
ENSG00000172531.15	3231.56508200005	0.304970383484142	0.0641860974820014	4.75134640440883	2.02066620365404e-06	1.46367024530321e-05	PPP1CA	protein_coding
ENSG00000172534.14	4900.88580615631	0.0774265909787322	0.0577044397715026	1.34177874848669	0.179667744751797	0.296238240114366	HCFC1	protein_coding
ENSG00000172575.12	377.041686805918	-0.188925598921661	0.0706634619331409	-2.67359670405641	0.00750426367328521	0.0221913903360096	RASGRP1	protein_coding
ENSG00000172586.8	297.907327497752	0.0428985635450388	0.0936105317391918	0.458266423104597	0.646761043983747	0.752837849040598	CHCHD1	protein_coding
ENSG00000172590.18	387.114923428717	0.0809717533239554	0.0712663204163278	1.13618540779052	0.255878976285132	0.386307958981324	MRPL52	protein_coding
ENSG00000172594.13	96.0660681227492	0.182847349330103	0.136280542247241	1.34169813470789	0.179693892085207	0.29624890073018	SMPDL3A	protein_coding
ENSG00000172602.11	28.9307936011766	-0.123472260623554	0.24748985283333	-0.498898274858589	0.617851049446188	0.7306068030689	RND1	protein_coding
ENSG00000172613.8	708.464098949903	-0.0849000879925982	0.0668155424567435	-1.27066375383486	0.20384829557978	0.325059801681338	RAD9A	protein_coding
ENSG00000172650.13	262.48319998921	-0.095430875254578	0.225733153052284	-0.422759678692276	0.672470608918903	0.773500504772071	AGAP5	protein_coding
ENSG00000172661.19	1280.66183600263	-0.000129061751006168	0.0640428056014992	-0.00201524199000968	0.998392070618244	0.99892298902857	WASHC2C	protein_coding
ENSG00000172663.9	616.313906209647	0.539598725844762	0.0723994164658013	7.45308114602896	9.11851590047861e-14	1.64570625100724e-12	TMEM134	protein_coding
ENSG00000172667.11	572.555934151135	0.145953992198049	0.0921793879805441	1.58336907410206	0.113337367510201	0.207133809587609	ZMAT3	protein_coding
ENSG00000172687.13	77.4247197791532	0.0389604000239703	0.165457930083845	0.2354701282932	0.813843861262505	0.877631308190516	ZNF738	protein_coding
ENSG00000172725.14	2345.25923292055	0.362428403542343	0.0517243374666054	7.00692210463471	2.43617805313612e-12	3.8316982294467e-11	CORO1B	protein_coding
ENSG00000172728.16	296.954607533181	-0.286676061222022	0.101094692654193	-2.83571821324621	0.00457227679593381	0.014584003037168	FUT10	protein_coding
ENSG00000172731.14	592.405067661829	0.286512860099677	0.07738453082725	3.7024565121326	0.000213521968863107	0.00100940096586918	LRRC20	protein_coding
ENSG00000172732.12	870.026459255173	0.0459437951827512	0.0732593344024856	0.627139129197334	0.530568039844906	0.656968586356163	MUS81	protein_coding
ENSG00000172738.12	28.1112327760566	-0.164482861912994	0.237449871489588	-0.692705626164999	0.488494307618031	0.617935651589765	TMEM217	protein_coding
ENSG00000172748.14	175.215972866833	0.134907626084983	0.149375218623854	0.903145965762218	0.366448431167152	0.502507103474799	ZNF596	protein_coding
ENSG00000172752.14	30.1510543428923	-0.747496513981484	0.252216510497018	-2.96370968144975	0.00303954901861652	0.0103229449070884	COL6A5	protein_coding
ENSG00000172757.13	8534.78563666305	0.458846106183605	0.0736962267101866	6.22618180966085	4.77939416999666e-10	5.85349398265172e-09	CFL1	protein_coding
ENSG00000172765.17	432.414427477261	0.145642696845118	0.0788335982919113	1.84746986057671	0.0646790723553013	0.132006697910779	TMCC1	protein_coding
ENSG00000172766.19	476.220569393991	0.191202020474358	0.0762808455866339	2.50655349981936	0.0121914606408698	0.0334193891033276	NAA16	protein_coding
ENSG00000172775.17	1056.37476884243	0.282050115586161	0.0638658949518112	4.41628690553818	1.00410792017453e-05	6.40688105742562e-05	PSME3IP1	protein_coding
ENSG00000172780.17	554.882202775609	0.332322448342128	0.0865397909129412	3.8401115236856	0.000122978431469161	0.000615382762790497	RAB43	protein_coding
ENSG00000172785.18	897.893561456298	0.126508959340112	0.0742026220999924	1.70491224918755	0.0882107915030851	0.169118435066162	CBWD1	protein_coding
ENSG00000172795.17	658.60906321513	0.245339031971237	0.0755936081991985	3.24549968993064	0.00117244692190576	0.0045227245178179	DCP2	protein_coding
ENSG00000172809.13	6870.58068746954	0.0773852671873546	0.077704364923124	0.995893438726575	0.319301923621573	0.453922606191153	RPL38	protein_coding
ENSG00000172818.10	297.241925005377	-1.96288758002024	0.132340879096629	-14.8320578903442	9.09028832748829e-50	8.94294247747411e-48	OVOL1	protein_coding
ENSG00000172819.17	1129.22186191156	-0.714928939470806	0.0582293756419081	-12.277805344632	1.19187704828168e-34	6.87361430296395e-33	RARG	protein_coding
ENSG00000172828.13	477.747171550321	-0.0868885990019274	0.0711799549541976	-1.22068915410017	0.222203735821302	0.346986661414182	CES3	protein_coding
ENSG00000172830.13	774.976874161232	-0.0446297869883914	0.06403311018862	-0.696979841474623	0.485815409463724	0.615788929957725	SSH3	protein_coding
ENSG00000172831.14	2212.53205403337	0.338107928143704	0.0664604148198686	5.08735807713655	3.63085906306962e-07	2.9995439416753e-06	CES2	protein_coding
ENSG00000172840.7	857.322933785311	-0.0720469361647382	0.0601102379861269	-1.19858011843783	0.23069125271276	0.357165679472584	PDP2	protein_coding
ENSG00000172845.16	2284.2920889148	-0.0816994552177232	0.0453938495998776	-1.79979129194506	0.07189359948453	0.143825419915091	SP3	protein_coding
ENSG00000172869.14	716.258327052986	-0.0224535816471702	0.0962893354015627	-0.233188665738841	0.815614906705096	0.879256924742209	DMXL1	protein_coding
ENSG00000172878.14	345.317052163563	0.0749368661216139	0.110529267999963	0.677982108066064	0.497783037598806	0.626631375786396	METAP1D	protein_coding
ENSG00000172888.12	1223.89246860096	-0.120240995816819	0.0595841805898681	-2.01800200366043	0.0435910526514025	0.0953958308387482	ZNF621	protein_coding
ENSG00000172889.16	575.796443548991	0.0547174615094073	0.0804611730320454	0.680048021268779	0.49647405501737	0.625558971716177	EGFL7	protein_coding
ENSG00000172890.13	752.773879116902	-0.0514339965604259	0.0715925314578985	-0.718426845831996	0.472494138902609	0.603170365428044	NADSYN1	protein_coding
ENSG00000172893.16	4886.31061067249	0.168279023682644	0.0983339794849086	1.71130086023286	0.0870255876493049	0.167272269863024	DHCR7	protein_coding
ENSG00000172901.20	18.3838631192235	-1.0761189210082	0.308413198227823	-3.48921163942303	0.000484447426958821	0.00208477911179097	LVRN	protein_coding
ENSG00000172922.11	659.437017453703	0.24154970448538	0.0721817816874326	3.34640817722342	0.000818657884548379	0.00331358537584316	RNASEH2C	protein_coding
ENSG00000172927.8	79.5665739949378	1.32356352502898	0.156060351189529	8.48110051618146	2.23073791293042e-17	5.43318237304672e-16	MYEOV	protein_coding
ENSG00000172932.16	690.682017156975	0.000482743782236637	0.0783524631126038	0.00616118195981745	0.995084119139257	0.996739612782598	ANKRD13D	protein_coding
ENSG00000172936.16	807.382301672584	-0.12487891497677	0.0654266562115872	-1.90868557569131	0.0563026650241687	0.117832740545463	MYD88	protein_coding
ENSG00000172939.9	1030.09352842314	-0.177856230691299	0.0646468378987819	-2.75119768378725	0.005937779882829	0.018206449948328	OXSR1	protein_coding
ENSG00000172943.20	930.011334209035	0.0923610053184057	0.0661120320301013	1.39703776275328	0.162402215633043	0.273811459943056	PHF8	protein_coding
ENSG00000172954.14	777.96118133036	-0.237080176107705	0.0628505937310843	-3.77212309436707	0.000161864362911935	0.000788218178761062	LCLAT1	protein_coding
ENSG00000172965.17	941.501608610022	0.172938633879477	0.0679127944474776	2.54648089931307	0.0108815166418257	0.030332752129317	MIR4435-2HG	lncRNA
ENSG00000172974.11	1750.04633810517	-0.0625301824255208	0.0726719842966114	-0.860444131679455	0.389544267670917	0.525625756006353	VDAC2P5	processed_pseudogene
ENSG00000172977.13	1265.36906232606	0.049603250003136	0.0580775050395277	0.854087136996947	0.393056710466428	0.528948556633051	KAT5	protein_coding
ENSG00000172985.11	288.435319537248	0.106296041617191	0.0904470852471776	1.17522904499024	0.239903093009307	0.367683673350584	SH3RF3	protein_coding
ENSG00000172986.13	163.579602251736	-0.396605887109686	0.117295626491966	-3.38125042656088	0.000721567480839014	0.00296728438939957	GXYLT2	protein_coding
ENSG00000172992.12	286.472039281406	-0.0905644492385138	0.0974993974787309	-0.92887188619058	0.352955484312826	0.488433019203518	DCAKD	protein_coding
ENSG00000173011.12	721.650164093954	-0.288295721309894	0.0631389781192046	-4.56604984587492	4.97000635508924e-06	3.35916190645726e-05	TADA2B	protein_coding
ENSG00000173020.11	2337.449546112	-0.0924464323572654	0.0778984678531921	-1.18675546393917	0.235324090505447	0.362437144202189	GRK2	protein_coding
ENSG00000173039.19	2037.21931896548	0.123360098761459	0.0676276015727503	1.8241087350814	0.0681356352214866	0.137735372193636	RELA	protein_coding
ENSG00000173041.12	296.651126413343	0.129542260172173	0.100731256990609	1.28601850152878	0.19843660476109	0.318512322518469	ZNF680	protein_coding
ENSG00000173064.13	1211.86682056342	0.0257493961647262	0.111172848582407	0.231615871078804	0.816836379351333	0.879870809214978	HECTD4	protein_coding
ENSG00000173065.13	748.533917259146	0.24935231281439	0.0671617658045345	3.71271228246287	0.000205049946392106	0.000974553771106405	FAM222B	protein_coding
ENSG00000173083.15	681.140733549656	-0.355876220329067	0.0653728968680962	-5.44378844105874	5.2159163748254e-08	4.93773416816805e-07	HPSE	protein_coding
ENSG00000173085.15	388.608564221561	-0.392320812500256	0.0771493855180293	-5.08520981555418	3.67219886809977e-07	3.02870889658289e-06	COQ2	protein_coding
ENSG00000173110.8	21.58787755498	-0.572301799403812	0.290823792230784	-1.9678644412616	0.0490836371512923	0.105183215603823	HSPA6	protein_coding
ENSG00000173113.7	2299.01105818909	0.38042565005702	0.0758076447357664	5.01830193225267	5.21302018540223e-07	4.1848735909693e-06	TRMT112	protein_coding
ENSG00000173120.15	3325.58500889715	0.0423654212209617	0.0435254666544772	0.973347892103618	0.330380427362045	0.464712287884638	KDM2A	protein_coding
ENSG00000173137.12	301.447699385158	-0.0626476830175534	0.0798249583483539	-0.784813225259206	0.43256308482407	0.566316391473594	ADCK5	protein_coding
ENSG00000173141.5	859.142200419225	-0.0248747583148267	0.0693827687061302	-0.358514927822835	0.719957998551505	0.809562811459529	MRPL57	protein_coding
ENSG00000173145.11	1146.89086533547	-0.196932687899583	0.0829736741978458	-2.37343578916378	0.0176234570016097	0.0454596571544106	NOC3L	protein_coding
ENSG00000173153.16	1344.59455355074	-0.0744859250234499	0.070686985137507	-1.05374313076945	0.292000536433459	0.424780350535445	ESRRA	protein_coding
ENSG00000173156.7	879.444002390094	-0.204747198981131	0.0965435963356794	-2.12077451796213	0.0339407820823687	0.0779488330643597	RHOD	protein_coding
ENSG00000173163.10	240.559981509318	0.124125398623627	0.086059560117785	1.44231969642587	0.149212206205444	0.255918656313167	COMMD1	protein_coding
ENSG00000173166.18	1516.16559750573	-0.689929232096238	0.0771239075703189	-8.9457245338248	3.695176361203e-19	1.0415691870567e-17	RAPH1	protein_coding
ENSG00000173171.14	730.997134509873	0.191769289057598	0.077908603911864	2.46146483736946	0.0138370960527843	0.0371059985367023	MTX1	protein_coding
ENSG00000173193.15	599.530761925701	-0.654860747703139	0.0953312111277658	-6.86932159946521	6.45079328515926e-12	9.76834411752688e-11	PARP14	protein_coding
ENSG00000173207.13	1199.97061992068	0.126268957264934	0.0612138151948919	2.06275261332625	0.0391361383214492	0.0874429765297337	CKS1B	protein_coding
ENSG00000173209.23	736.185962582563	-0.339821358247795	0.115434527882616	-2.94384500444578	0.00324162297770676	0.0108864143374481	AHSA2P	transcribed_unitary_pseudogene
ENSG00000173210.20	188.898398679015	1.76795569893	0.113709482166999	15.5480058939455	1.64137269741282e-54	1.7647101315327e-52	ABLIM3	protein_coding
ENSG00000173213.9	30.8320279015767	-0.555769252946856	0.252023024900937	-2.20523205435421	0.027437814946549	0.065461085841727	TUBB8B	protein_coding
ENSG00000173214.7	234.307489417102	-0.0228114809774491	0.105463366422388	-0.216297675214419	0.828755721087579	0.888767531963479	MFSD4B	protein_coding
ENSG00000173218.15	944.387342586369	-0.231602168127072	0.0539706551684971	-4.29126100848706	1.77661342564392e-05	0.000107568725996751	VANGL1	protein_coding
ENSG00000173221.14	45.688063592336	0.661910719566615	0.214945143127838	3.07944022337338	0.00207389983937251	0.00743777469197879	GLRX	protein_coding
ENSG00000173226.17	857.920140836078	-0.0965111302942488	0.0567130159444918	-1.70174568724593	0.0888030518847293	0.170025170926241	IQCB1	protein_coding
ENSG00000173230.15	1666.08459338047	0.0555377726762927	0.0919641077796485	0.603907046098512	0.545905443966321	0.670007236022592	GOLGB1	protein_coding
ENSG00000173253.15	215.65464158469	-0.2652915387913	0.0955660493856318	-2.77600194312506	0.00550318795607206	0.0170756514357445	DMRT2	protein_coding
ENSG00000173258.13	39.3259677142418	0.516978017825746	0.251331301140499	2.05695834732796	0.0396902326667338	0.0884669601806127	ZNF483	protein_coding
ENSG00000173264.14	288.680819430837	0.298841005679161	0.0872102661390414	3.42667232780499	0.000611025912818213	0.00256045713801218	GPR137	protein_coding
ENSG00000173269.14	278.95922525185	-0.315122534512072	0.0882498496936902	-3.57079967394668	0.000355893016290701	0.00158582050953453	MMRN2	protein_coding
ENSG00000173272.16	1214.34066159389	0.133057184877479	0.0640634716717866	2.07695870057065	0.0378053711510431	0.0850465470879541	MZT2A	protein_coding
ENSG00000173273.16	1626.10329954596	0.0148080494573632	0.0516990239041426	0.286428027825427	0.774550310425473	0.850615151942523	TNKS	protein_coding
ENSG00000173275.13	191.419824461835	-0.0795620854168549	0.149996928817834	-0.530424762986181	0.595817460712994	0.712783692469559	ZNF449	protein_coding
ENSG00000173276.14	885.107886657191	-0.173721801663363	0.0667711184215925	-2.60175066361005	0.00927492572413952	0.026556245387055	ZBTB21	protein_coding
ENSG00000173281.5	346.262673262029	-0.170693646658487	0.077204194735545	-2.21093746580973	0.0270401677657558	0.0647077671244281	PPP1R3B	protein_coding
ENSG00000173295.7	276.497051034116	0.0775505715945876	0.145197559630535	0.534103822350186	0.593269705363468	0.710413333741521	FAM86B3P	transcribed_unprocessed_pseudogene
ENSG00000173327.8	1555.25648337166	-0.126801557606628	0.0731523327064756	-1.73339048688194	0.0830262872999687	0.161120580108627	MAP3K11	protein_coding
ENSG00000173334.4	1445.2025149667	0.635602403845323	0.0697026619519591	9.11876800750303	7.59831428560315e-20	2.23378567630661e-18	TRIB1	protein_coding
ENSG00000173349.6	241.063658479681	-0.302775017709437	0.0917464803331455	-3.30012679080456	0.000966411564335737	0.00382498734325047	SFT2D3	protein_coding
ENSG00000173366.11	727.81789070632	0.281215615847691	0.0778140577682221	3.61394359725235	0.000301574693621505	0.00136973515038953	AC097637.1	protein_coding
ENSG00000173402.12	3784.45874016777	-0.0022141190203624	0.0441747700512704	-0.0501218006973809	0.960025327125841	0.975778325605926	DAG1	protein_coding
ENSG00000173406.15	39.3732355532722	-0.269126431207614	0.245846810008697	-1.09469157317149	0.27365178166482	0.404935766576767	DAB1	protein_coding
ENSG00000173409.14	125.779520333436	1.29218900868259	0.150739905270952	8.57230874836964	1.01430713944522e-17	2.58330813247537e-16	ARV1	protein_coding
ENSG00000173418.12	834.601174926804	0.134263035639992	0.0713870570237296	1.8807756088805	0.0600024494524715	0.124060009499808	NAA20	protein_coding
ENSG00000173436.15	278.610538143418	0.429064128955098	0.109896563479538	3.90425428575831	9.45163638289189e-05	0.000485242264244608	MICOS10	protein_coding
ENSG00000173442.13	575.646280560636	0.132623961867607	0.0921709319598181	1.43889140586562	0.150181292859307	0.257170514234163	EHBP1L1	protein_coding
ENSG00000173451.7	57.1594577266563	0.0412496877157373	0.174904701761145	0.235840931092116	0.813556105446447	0.877446725363995	THAP2	protein_coding
ENSG00000173456.5	2221.68500462252	0.0353301701318595	0.0685214380713993	0.51560754015474	0.606128542963188	0.721563336656272	RNF26	protein_coding
ENSG00000173457.11	2840.90883075693	0.0757114608468543	0.07125223462359	1.06258366838348	0.287970796513268	0.420461386081842	PPP1R14B	protein_coding
ENSG00000173465.8	1255.61891539311	0.234965056819765	0.0732851763793456	3.2061744056331	0.00134512434448247	0.0051050962262103	ZNRD2	protein_coding
ENSG00000173473.11	5757.12090813727	0.0626975650523659	0.0346513488668448	1.8093831005914	0.0703915067511543	0.141497457213992	SMARCC1	protein_coding
ENSG00000173480.11	126.256319369126	0.0919203037310875	0.124119594799951	0.740578503170588	0.458949046148482	0.590435986549313	ZNF417	protein_coding
ENSG00000173486.14	802.22306861262	0.319140814065015	0.0711590410255912	4.48489481400179	7.2949912441541e-06	4.78033122363986e-05	FKBP2	protein_coding
ENSG00000173511.9	1265.03021546973	0.414694258922367	0.0722782377460599	5.73747052853365	9.61009956565802e-09	1.00732662377545e-07	VEGFB	protein_coding
ENSG00000173517.10	741.378708208716	-0.187143467697	0.0785136241685526	-2.3835795338557	0.0171451791828185	0.0443951895853749	PEAK1	protein_coding
ENSG00000173530.6	289.613069643353	-0.289824359860365	0.0859871081815804	-3.3705559587879	0.000750166684259822	0.00307335572440905	TNFRSF10D	protein_coding
ENSG00000173531.15	153.124086948716	0.435454448485511	0.164408921778804	2.64860595017692	0.00808245101991191	0.0235950747879126	MST1	protein_coding
ENSG00000173540.13	883.743815537299	0.128092810605732	0.076653755395708	1.67105720971505	0.0947103782476988	0.17898061687186	GMPPB	protein_coding
ENSG00000173542.9	805.647389395458	-0.192983745314441	0.0774523981570858	-2.49164325322812	0.01271536797978	0.0346347663466611	MOB1B	protein_coding
ENSG00000173545.5	475.723646539631	0.0807138746981952	0.0878213355324328	0.919069087356196	0.358059436976746	0.493743686795917	ZNF622	protein_coding
ENSG00000173548.9	819.074158879514	-0.285755172504389	0.0603168620753346	-4.73756695345799	2.1629940541191e-06	1.56000893639677e-05	SNX33	protein_coding
ENSG00000173557.15	22.5671418464807	-2.05019767607387	0.361509901930288	-5.67120752468137	1.41794509841326e-08	1.44894159004184e-07	FAM166C	protein_coding
ENSG00000173559.14	776.270109333681	-0.344260763891991	0.104481456369835	-3.29494606845261	0.000984405705476952	0.00388388391178574	NABP1	protein_coding
ENSG00000173575.22	4353.99829696631	0.118905307595705	0.0847596313980039	1.40285305203091	0.160660663128274	0.271532034741386	CHD2	protein_coding
ENSG00000173581.8	802.942412396589	0.204061312438539	0.0713330000707204	2.86068596913392	0.00422725544473355	0.0136454319009499	CCDC106	protein_coding
ENSG00000173588.15	595.449031947194	-0.397519116600157	0.0695547326954198	-5.71519868160364	1.09575922138522e-08	1.14140953635228e-07	CEP83	protein_coding
ENSG00000173598.14	2540.6351703772	-0.41688774410285	0.0707843347626283	-5.88954809705936	3.87253092420361e-09	4.28598054934652e-08	NUDT4	protein_coding
ENSG00000173599.15	246.595384128664	-0.277247443246821	0.0927426412293627	-2.98942794351907	0.00279500363629314	0.00962929611661349	PC	protein_coding
ENSG00000173611.18	408.402932325733	-0.152901839466924	0.0828691635841014	-1.84509934520756	0.065023088455688	0.132565017937832	SCAI	protein_coding
ENSG00000173614.14	146.479360132759	-0.174030077129378	0.122678085983964	-1.41859139497927	0.156018176049341	0.265204470456768	NMNAT1	protein_coding
ENSG00000173621.9	3025.17664334078	-0.120109236958539	0.0816780739490135	-1.47051994680379	0.141420987415464	0.245607514863425	LRFN4	protein_coding
ENSG00000173638.19	1667.38143006225	0.0760526360603015	0.0944146187301483	0.805517589152923	0.420521060472551	0.555332777876192	SLC19A1	protein_coding
ENSG00000173653.8	835.624503576045	0.0379419409789939	0.0918895979210782	0.412907900756965	0.679674092295651	0.778869770630692	RCE1	protein_coding
ENSG00000173660.12	1726.05464702216	0.11438699070761	0.0459476893192507	2.48950474773245	0.0127921209979498	0.0348123314520233	UQCRH	protein_coding
ENSG00000173674.11	2065.35042329164	-0.113426878443682	0.0787887318827692	-1.43963325380654	0.149971186277227	0.256922988305533	EIF1AX	protein_coding
ENSG00000173681.16	222.595488666895	-0.0173013302211087	0.116547204927705	-0.148449121811551	0.881988335881791	0.925251838332596	BCLAF3	protein_coding
ENSG00000173692.13	1952.84447921348	0.0982189613547735	0.0569056906465313	1.72599541871583	0.0843482369367791	0.163113541278352	PSMD1	protein_coding
ENSG00000173702.7	23.2300256457004	1.69111951384819	0.30827587566718	5.48573419891587	4.11755634004278e-08	3.95264400703596e-07	MUC13	protein_coding
ENSG00000173706.14	337.846016946818	-0.268075187168331	0.083494712318632	-3.21068460174225	0.00132419185443983	0.00503580995276107	HEG1	protein_coding
ENSG00000173715.18	250.929502170907	0.224089963740002	0.0901774629109105	2.48498856040548	0.0129555597803993	0.0351807840185045	C11orf80	protein_coding
ENSG00000173726.11	4667.84643059449	-0.240041851255857	0.0648373606522847	-3.70221503221228	0.00021372535477054	0.00101004522449173	TOMM20	protein_coding
ENSG00000173727.12	21.8242145799967	0.538845472011035	0.284927928061478	1.89116411184084	0.0586024404068219	0.121616425341718	AP000769.1	transcribed_unprocessed_pseudogene
ENSG00000173744.17	1179.98913802207	0.130092638964005	0.0508204481290321	2.55984832392076	0.0104717855812549	0.0294179388893335	AGFG1	protein_coding
ENSG00000173757.10	1593.43040328572	-0.197549902878952	0.0513115172843119	-3.85001093973401	0.000118112549227643	0.000593401231967449	STAT5B	protein_coding
ENSG00000173786.17	1638.34535224205	0.024149081612984	0.054699357162243	0.44148748478626	0.658860119941045	0.763210906984193	CNP	protein_coding
ENSG00000173801.17	7203.3622924407	-0.0855772912135255	0.0564266436725281	-1.51661140276521	0.129364824746259	0.229406143034953	JUP	protein_coding
ENSG00000173812.11	15511.4537345155	-0.0237736360674098	0.0718929939629346	-0.330680846031626	0.740885571764281	0.825387434401299	EIF1	protein_coding
ENSG00000173818.17	247.162642968518	0.236491306322159	0.107910589270935	2.19154865078526	0.0284121131663835	0.0673372897780513	ENDOV	protein_coding
ENSG00000173821.19	975.732547681551	0.134755183522074	0.208163030514613	0.647354062769633	0.517402819370255	0.645285213121309	RNF213	protein_coding
ENSG00000173825.7	131.178852342955	0.0197181640850873	0.124296559983023	0.158638051509877	0.873954047628649	0.91998153759107	TIGD3	protein_coding
ENSG00000173846.13	130.254711375874	0.0785264962016714	0.11794548762706	0.665786354200933	0.505547668213788	0.634000451321491	PLK3	protein_coding
ENSG00000173848.19	886.438567909571	-0.274164914436381	0.0634951147513092	-4.31788989609988	1.57527973727466e-05	9.62301566779957e-05	NET1	protein_coding
ENSG00000173852.15	1618.6685130425	0.638105820519519	0.075106551974106	8.49600738880297	1.96223512735977e-17	4.80253059138524e-16	DPY19L1	protein_coding
ENSG00000173867.10	455.163198309676	-0.0486221431894426	0.0788622260141653	-0.616545406424478	0.537534613441539	0.662814041248632	AC013489.1	protein_coding
ENSG00000173875.14	565.987079496815	0.0839495177262555	0.0697596945152242	1.20341005375152	0.228817679242651	0.355178272451312	ZNF791	protein_coding
ENSG00000173889.16	1230.06846223332	-0.29164794484736	0.0667296841071694	-4.37058782383814	1.23912502749991e-05	7.74234533579437e-05	PHC3	protein_coding
ENSG00000173890.17	277.184343884351	0.0362532726687307	0.0914333834690702	0.396499301384755	0.691736723134924	0.788252036991966	GPR160	protein_coding
ENSG00000173894.11	2134.7568522068	0.133651952074212	0.0537175897755771	2.48804819115279	0.0128446326648213	0.0349362867493478	CBX2	protein_coding
ENSG00000173898.14	3009.54946308838	-0.0811799611874748	0.0401557605669693	-2.02162678632591	0.0432149226434826	0.0947103983153321	SPTBN2	protein_coding
ENSG00000173905.9	1109.58002675264	0.0677228466240679	0.0815048977964753	0.830905239500792	0.406027163529051	0.540938295754937	GOLIM4	protein_coding
ENSG00000173914.12	449.468315513711	-0.0265852421942639	0.0683945124732705	-0.388704316075851	0.697494889205958	0.792354194137968	RBM4B	protein_coding
ENSG00000173915.16	527.967966348917	0.104992106212637	0.0662860992884278	1.58392343703601	0.113211143205168	0.206978516643287	ATP5MD	protein_coding
ENSG00000173917.10	360.337808770442	0.110647879378256	0.1116425949931	0.991090178305996	0.321641548456826	0.455913794836815	HOXB2	protein_coding
ENSG00000173918.15	158.357497377304	0.657755265185301	0.123774432168707	5.3141448816244	1.071593367921e-07	9.68164668304133e-07	C1QTNF1	protein_coding
ENSG00000173926.6	44.0240921076289	-0.139189210211202	0.191859969589495	-0.72547290875221	0.468161959012919	0.599113569721344	MARCHF3	protein_coding
ENSG00000173928.4	66.2439589868453	0.240649223910402	0.153741950055266	1.56528015823849	0.117517233445621	0.212962845873282	SWSAP1	protein_coding
ENSG00000173933.21	1507.49792710211	0.15394271779385	0.0448168221783178	3.43493157951585	0.000592703455054116	0.00249269975006274	RBM4	protein_coding
ENSG00000173950.16	877.266387481553	-0.173973877484162	0.0816887611904553	-2.12971619288663	0.0331950512991469	0.0765632718594483	XXYLT1	protein_coding
ENSG00000173960.14	462.259319903051	-0.0517836655936225	0.0854467810897467	-0.606034129468645	0.544492090036645	0.669057657547517	UBXN2A	protein_coding
ENSG00000173992.9	322.998071426636	-0.0532329725854978	0.0776591071308848	-0.685469799385927	0.493047511760338	0.622283342865723	CCS	protein_coding
ENSG00000174007.8	21.4394259908084	-0.543678878848411	0.27064032321281	-2.00886132707174	0.0445518422357708	0.0971031464426328	CEP19	protein_coding
ENSG00000174010.9	312.16241114828	-0.0856305282501954	0.0907854659533875	-0.943218469508778	0.345569168191988	0.480953039262672	KLHL15	protein_coding
ENSG00000174013.8	636.752103598015	-0.323132869416711	0.0853696326071113	-3.78510319827468	0.00015364480686964	0.000751108032803449	FBXO45	protein_coding
ENSG00000174021.11	1251.33894388662	0.369224982499502	0.0755411991687489	4.88772996143075	1.02005312952905e-06	7.80174781792241e-06	GNG5	protein_coding
ENSG00000174028.6	1093.44484724227	-0.115599601074992	0.0667618118279951	-1.73152282584574	0.083358557352441	0.161668986634318	FAM3C2	processed_pseudogene
ENSG00000174032.17	478.474603732925	-0.24083915968874	0.0990073619035848	-2.43253789474032	0.0149934224999803	0.039634878024184	SLC25A30	protein_coding
ENSG00000174106.3	773.015991280363	-0.0352927462375689	0.0577491811413837	-0.61113847053803	0.541107913226254	0.666183241442956	LEMD3	protein_coding
ENSG00000174109.5	168.73232428335	-0.192012241104573	0.103716920464801	-1.85131066603292	0.0641248725174877	0.131053303616188	C16orf91	protein_coding
ENSG00000174132.9	140.262595115736	0.261713914313903	0.121689697780495	2.15066615405672	0.0315025596609352	0.0733224877093547	FAM174A	protein_coding
ENSG00000174136.13	603.951670494341	-0.202840692009133	0.07659758167337	-2.64813441335646	0.00809373375382003	0.0236098605547479	RGMB	protein_coding
ENSG00000174137.12	69.643389335159	-0.312597095618489	0.180342449094464	-1.7333528361631	0.0830329750134611	0.161120580108627	FAM53A	protein_coding
ENSG00000174151.15	492.483117405967	0.125943362850309	0.0834831002080638	1.50860907820172	0.131398712851772	0.232219493465406	CYB561D1	protein_coding
ENSG00000174165.8	364.909213274579	0.25610719345082	0.0890363870635335	2.87643290453902	0.00402197691113652	0.0131149905689833	ZDHHC24	protein_coding
ENSG00000174173.7	495.485629480937	-0.249583524133978	0.0705710489875598	-3.53662766410025	0.000405270577617065	0.001780540786425	TRMT10C	protein_coding
ENSG00000174177.13	516.613811217686	-0.113842262852614	0.098307827587513	-1.15801829463958	0.246856570677189	0.375777214991207	CTU2	protein_coding
ENSG00000174197.16	974.901437226803	-0.247073517604933	0.0690104049909684	-3.58023572876102	0.000343284377473689	0.00153737058359046	MGA	protein_coding
ENSG00000174206.13	163.8528047731	0.489082068017167	0.14507677392348	3.37119481492697	0.000748429114093254	0.00306711355805071	C12orf66	protein_coding
ENSG00000174227.16	489.718055689562	0.142313565980011	0.0670670700031622	2.12195889835803	0.0338411897138007	0.077767570621699	PIGG	protein_coding
ENSG00000174231.17	17573.9327112264	-0.00684906971286342	0.0472999979914701	-0.144800634327692	0.884868281383437	0.927394319290145	PRPF8	protein_coding
ENSG00000174233.11	907.705637837471	-0.209350109008824	0.0655644643378633	-3.19304231527023	0.00140782314715878	0.00531224718251038	ADCY6	protein_coding
ENSG00000174236.4	39.5385218350841	-0.328506955530372	0.213643215948268	-1.53764281291252	0.124135973341803	0.222333968436557	REP15	protein_coding
ENSG00000174238.15	1751.92737302806	-0.136869211833672	0.053243429511096	-2.57063102603389	0.0101513417975566	0.0286460436327001	PITPNA	protein_coding
ENSG00000174243.10	1831.22581974052	-0.0788087087112634	0.0508467117918982	-1.54992733913269	0.121158956902371	0.218300768409683	DDX23	protein_coding
ENSG00000174276.7	417.502715320278	-0.0955131980654495	0.10151753606542	-0.940854179162685	0.346779591711861	0.48228092159724	ZNHIT2	protein_coding
ENSG00000174282.12	1563.65466917316	0.0897138411692176	0.0529805943771167	1.69333398811333	0.0903919121346865	0.172618505639597	ZBTB4	protein_coding
ENSG00000174292.12	695.071307498766	0.134836398198006	0.0752121490183506	1.79274758078124	0.0730132946688944	0.145600968648145	TNK1	protein_coding
ENSG00000174306.21	700.937561536263	-0.347407190474841	0.0680317854204027	-5.10654230707068	3.28107176104879e-07	2.73156483115633e-06	ZHX3	protein_coding
ENSG00000174307.7	821.205344171559	0.137236891253633	0.0615928212001833	2.22813127535753	0.0258717622552908	0.0624673990161432	PHLDA3	protein_coding
ENSG00000174327.7	142.180031492724	0.367750284005914	0.149884698706066	2.45355454679931	0.0141452084483679	0.0377640435553093	SLC16A13	protein_coding
ENSG00000174353.17	1489.55724414134	-0.0246237742299241	0.0621356420404989	-0.396290654144601	0.691890620995049	0.788350808846866	STAG3L3	transcribed_unprocessed_pseudogene
ENSG00000174365.20	179.693858751261	0.459046495129032	0.100813486823876	4.55342345147726	5.2779882296451e-06	3.54820361021072e-05	SNHG11	lncRNA
ENSG00000174370.11	85.6553709332541	-0.0855424763211846	0.1796495845974	-0.476162950851724	0.633958291996239	0.743115038636195	C11orf45	protein_coding
ENSG00000174371.17	466.580241186748	-1.59171694429697	0.0829708742064461	-19.1840445158683	5.03103831856696e-82	9.58572009760378e-80	EXO1	protein_coding
ENSG00000174373.16	2127.36157229688	-0.187535449880674	0.0662501919509719	-2.83071557014443	0.00464440020520345	0.0147921100060775	RALGAPA1	protein_coding
ENSG00000174384.9	505.636824817365	0.340128332136668	0.1122136098968	3.03107913959345	0.00243681368829731	0.00855984122199561	PMS2P6	unprocessed_pseudogene
ENSG00000174405.13	136.446941173585	0.288273500046721	0.164917748588822	1.74798347972512	0.0804668880990948	0.157276665324968	LIG4	protein_coding
ENSG00000174428.18	411.991519038083	-0.143076443718887	0.105513800358411	-1.35599744519563	0.175099980922791	0.290552851157519	GTF2IRD2B	protein_coding
ENSG00000174437.17	10811.89280163	0.0574963834565881	0.0710879563442098	0.808806250923701	0.418626600101888	0.553462238448275	ATP2A2	protein_coding
ENSG00000174442.12	436.040595614466	0.190124368820907	0.0812318600186144	2.34051477803586	0.0192571762820785	0.0488965953775043	ZWILCH	protein_coding
ENSG00000174444.15	63014.6544539915	-0.0451431331140566	0.0557592350247572	-0.80960818587294	0.418165401862534	0.552998210229737	RPL4	protein_coding
ENSG00000174446.13	266.57203094084	0.120063483546458	0.089992223400151	1.33415398586826	0.182153396135767	0.299358495961944	SNAPC5	protein_coding
ENSG00000174456.15	166.694062885887	0.184327314379877	0.0993281542676594	1.85574085956707	0.0634905038298472	0.130056133467024	C12orf76	protein_coding
ENSG00000174469.23	1643.13225581635	-0.573976182903675	0.0522065074732494	-10.9943417149247	4.06871474673811e-28	1.83910793897604e-26	CNTNAP2	protein_coding
ENSG00000174483.20	531.037821237374	-0.226411043525295	0.0844015134267998	-2.68254720007667	0.00730638406829319	0.0216914581846054	BBS1	protein_coding
ENSG00000174485.16	897.959654520916	-0.481613969317711	0.0630278256032361	-7.6412912028649	2.15054054033459e-14	4.11831249530741e-13	DENND4A	protein_coding
ENSG00000174501.14	412.706136997923	-0.521370153351208	0.128598884257167	-4.05423543417834	5.0298539705159e-05	0.00027681667994225	ANKRD36C	protein_coding
ENSG00000174514.13	70.1422511526962	-1.87711271307023	0.254576019385407	-7.37348599291448	1.66223160008918e-13	2.92630526836753e-12	MFSD4A	protein_coding
ENSG00000174516.15	536.543923466647	-0.027689711690929	0.0898408505494366	-0.308208476673896	0.7579237027753	0.838299681810062	PELI3	protein_coding
ENSG00000174529.7	38.4661362668638	0.386147997532311	0.212368095508797	1.81829571248528	0.0690189477648343	0.139147227666258	TMEM81	protein_coding
ENSG00000174547.13	1005.41297658899	-0.00118824594676277	0.0851502912054374	-0.0139546903473995	0.988866129378246	0.993088669562407	MRPL11	protein_coding
ENSG00000174564.13	169.675873103596	-0.465906653888649	0.112153870966762	-4.15417363549339	3.2646520810085e-05	0.000188418493571089	IL20RB	protein_coding
ENSG00000174574.16	1174.87775297968	0.19664296095916	0.0603163073330215	3.26019561962646	0.00111335396335843	0.00432469776941189	AKIRIN1	protein_coding
ENSG00000174579.4	913.178120206033	-0.0759841953307964	0.0573505089640453	-1.32490882301381	0.185201394141791	0.302873900980252	MSL2	protein_coding
ENSG00000174586.11	110.534769673704	0.10190423673759	0.167174855002364	0.60956677208513	0.542148828371265	0.666919268114113	ZNF497	protein_coding
ENSG00000174606.14	471.217531914438	0.125450175824774	0.0883282394794	1.42027257153734	0.155528343131588	0.264521200092277	ANGEL2	protein_coding
ENSG00000174607.11	799.811789491143	0.178711069762861	0.0634767009728988	2.8153805573349	0.00487195035745642	0.0153803128571483	UGT8	protein_coding
ENSG00000174628.16	138.487934862581	-0.0838905056644363	0.116951275081262	-0.717311594988135	0.473181854340114	0.60382781523817	IQCK	protein_coding
ENSG00000174652.19	267.309288031651	-0.0178694587616963	0.0961732220075023	-0.185804929778711	0.852597738451266	0.905070783491478	ZNF266	protein_coding
ENSG00000174669.12	1209.98407255482	0.200551566754913	0.0677698091005418	2.95930546974655	0.00308333299588904	0.0104410187298362	SLC29A2	protein_coding
ENSG00000174672.16	492.555454937641	-0.5485634361643	0.0706628154316868	-7.76311321326593	8.2869575620854e-15	1.65651109195896e-13	BRSK2	protein_coding
ENSG00000174684.7	477.557737358973	-0.247000430295916	0.0787450669884696	-3.13670988853288	0.0017085509609209	0.00630785113166086	B4GAT1	protein_coding
ENSG00000174695.10	664.326389545705	0.101949098343566	0.0773598258395065	1.31785584102882	0.187551910577721	0.305223386804972	TMEM167A	protein_coding
ENSG00000174705.13	661.834029984424	-0.130637671156057	0.0605956164953081	-2.15589309444806	0.0310920138207911	0.0724790137882217	SH3PXD2B	protein_coding
ENSG00000174718.12	772.579943722085	0.0042746453363966	0.0712554720467803	0.0599904149619587	0.952163268694274	0.971351635564772	RESF1	protein_coding
ENSG00000174720.16	1085.82201460701	0.00128523268127758	0.0800947942457573	0.0160463946924448	0.987197378838329	0.991942252755309	LARP7	protein_coding
ENSG00000174721.10	88.5061784240258	0.0508626457271832	0.138314708202035	0.367731287499004	0.713073608690179	0.804164528208929	FGFBP3	protein_coding
ENSG00000174738.13	1316.75322559011	0.0954633534741754	0.0720703884169294	1.32458497270636	0.185308842771905	0.303002643313237	NR1D2	protein_coding
ENSG00000174744.14	774.712042369111	0.0820436450237622	0.0808804265984854	1.01438195215081	0.310400532735855	0.444331794459352	BRMS1	protein_coding
ENSG00000174748.22	26824.7540553222	0.106020256433478	0.0576164056757971	1.84010535176467	0.0657527717428964	0.133817025456203	RPL15	protein_coding
ENSG00000174749.6	229.917436418808	-0.300789529354691	0.103223283913267	-2.91396977456585	0.00356864456618497	0.0118237371803249	FAM241A	protein_coding
ENSG00000174775.17	476.644375693175	-0.0522770830856469	0.10256110824903	-0.509716441038375	0.61025013296017	0.724750276259782	HRAS	protein_coding
ENSG00000174780.17	4367.79235471323	-0.0106603746077162	0.0510005877574801	-0.209024544156408	0.834429078336802	0.892453027660872	SRP72	protein_coding
ENSG00000174791.11	881.816985356802	-0.186297002665469	0.0925778292109598	-2.0123284835395	0.0441853217886813	0.0964719268295954	RIN1	protein_coding
ENSG00000174796.12	280.804551999814	-0.00755392358568048	0.0838450371449935	-0.0900938665292431	0.92821262320033	0.956011476345829	THAP6	protein_coding
ENSG00000174799.11	219.146134996265	0.148543810238127	0.12416378858777	1.19635371896793	0.23155855380617	0.358027142077934	CEP135	protein_coding
ENSG00000174804.4	226.984205132087	-0.160699131987877	0.0906916932464005	-1.77192779443728	0.0764065439236535	0.151001359754769	FZD4	protein_coding
ENSG00000174808.12	317.814731864029	0.643759873669803	0.0913630985533428	7.04616944765661	1.83910278762466e-12	2.92314415621187e-11	BTC	protein_coding
ENSG00000174839.13	504.523681349983	-0.0275182678092943	0.069901811881171	-0.39367030794672	0.693824465632047	0.789605670008674	DENND6A	protein_coding
ENSG00000174840.9	698.97270613912	-0.213266424074916	0.062442771931984	-3.41539008401513	0.000636907287383386	0.00265707552375131	PDE12	protein_coding
ENSG00000174842.17	202.1302718956	-0.115960925521297	0.0951117066753334	-1.21920770402252	0.222765368633059	0.347647934542748	GLMN	protein_coding
ENSG00000174851.16	1019.38998019517	0.136533109228574	0.0778609264425105	1.75355104886126	0.0795074650390371	0.15586693979781	YIF1A	protein_coding
ENSG00000174871.11	104.686177826938	-0.663412771246134	0.13672351200511	-4.85222154929239	1.22086127895502e-06	9.22047364316655e-06	CNIH2	protein_coding
ENSG00000174886.14	919.470429254689	0.150475512861317	0.0829302105163826	1.81448367156371	0.0696032943546687	0.140100131937212	NDUFA11	protein_coding
ENSG00000174891.13	304.617854229956	0.071828886938253	0.0979530389553947	0.733299218730335	0.463375951449828	0.594397639218534	RSRC1	protein_coding
ENSG00000174903.16	3279.86414918205	0.377701388131944	0.0512316355126166	7.37242495486854	1.6755191681643e-13	2.94625169616928e-12	RAB1B	protein_coding
ENSG00000174915.12	1183.23312378304	-0.0173888062210671	0.0841919732793336	-0.206537577678269	0.836371014702703	0.893791729734121	PTDSS2	protein_coding
ENSG00000174917.9	496.796927985033	0.319245442922603	0.08461899485262	3.77273971971222	0.000161464706025598	0.000786526457960292	MICOS13	protein_coding
ENSG00000174928.16	102.043086971403	0.0716395314499674	0.145770933079792	0.491452787852796	0.623106236390684	0.734965152976906	C3orf33	protein_coding
ENSG00000174938.14	459.198335466692	0.872696343016203	0.0758803084410232	11.5009593522474	1.3045727963117e-30	6.3548316278588e-29	SEZ6L2	protein_coding
ENSG00000174939.11	81.2265399204349	-0.74961458325849	0.16287172493024	-4.60248446180305	4.17480718005387e-06	2.8589261908176e-05	ASPHD1	protein_coding
ENSG00000174943.11	592.52387125891	0.0538961453937331	0.0639955023678334	0.842186456853621	0.39968359329052	0.535340576129214	KCTD13	protein_coding
ENSG00000174950.11	79.7308354929087	-0.238426772169891	0.138134551833602	-1.72604731405002	0.0843389010790586	0.163113541278352	CD164L2	protein_coding
ENSG00000174951.11	210.005676561576	-0.271182094704002	0.0934842050576415	-2.90083329624286	0.00372171813313439	0.0122587280485557	FUT1	protein_coding
ENSG00000174953.14	1474.52605313527	-0.0110890654616477	0.0519254842441237	-0.213557285465328	0.83089231213941	0.890288449191906	DHX36	protein_coding
ENSG00000174977.8	199.956766357469	-0.0281057401082234	0.103375254679132	-0.271880733889955	0.785713725553404	0.857867619108504	AC026271.1	processed_pseudogene
ENSG00000174989.13	500.744616117615	0.0417117907561199	0.0868950482380582	0.480024945056087	0.631209655580909	0.741336433817404	FBXW8	protein_coding
ENSG00000174996.12	1459.94350239533	0.00417539809110158	0.0696336247600026	0.0599623831947912	0.952185594617323	0.971351635564772	KLC2	protein_coding
ENSG00000175029.17	2455.65608052865	-0.153990186817699	0.0462209142526168	-3.33161274084881	0.000863443179608663	0.00346020946205261	CTBP2	protein_coding
ENSG00000175048.17	259.523052069161	0.218422167513145	0.0971864796062814	2.2474542590493	0.0246110107036383	0.0599813687032325	ZDHHC14	protein_coding
ENSG00000175054.16	1052.34151604577	-0.650664997212976	0.0639953040053473	-10.1673866125959	2.77247505836072e-24	1.02032505081774e-22	ATR	protein_coding
ENSG00000175061.18	21881.2951987291	0.188178485390913	0.0582295320575401	3.23166748454997	0.00123070177113925	0.00473047064841367	SNHG29	lncRNA
ENSG00000175063.17	1973.81210592748	-0.104889154365389	0.0760259376021839	-1.37964959951215	0.167694558026145	0.280782037062597	UBE2C	protein_coding
ENSG00000175066.16	451.598209858588	-0.204766075794176	0.0860252174634586	-2.38030291386541	0.0172984116896534	0.0447150425472546	GK5	protein_coding
ENSG00000175073.8	437.358429675053	-0.0615391174769505	0.0855013751822572	-0.719744183596719	0.471682516867489	0.602645381876704	VCPIP1	protein_coding
ENSG00000175087.10	523.672612161837	-0.232138263517375	0.0831979129781043	-2.79019334990372	0.00526765734200555	0.0164295023439427	PDIK1L	protein_coding
ENSG00000175104.15	424.893947874152	0.0324425477927604	0.0697300452374407	0.465259239145606	0.641745820766071	0.748802953036504	TRAF6	protein_coding
ENSG00000175105.7	402.187426259424	0.112119044404459	0.0912711225110579	1.22841750292789	0.219290280718671	0.343721473016498	ZNF654	protein_coding
ENSG00000175106.16	304.851193360762	0.0573249572425321	0.098151939994861	0.584043038227604	0.559191356635815	0.68164466311	TVP23C	protein_coding
ENSG00000175110.11	1358.31979867266	0.120859210895213	0.0473751850509197	2.55110794322621	0.0107381062304902	0.0300092786820161	MRPS22	protein_coding
ENSG00000175115.13	2383.20703812263	0.194636271626261	0.062306081754364	3.1238727608261	0.00178487622707289	0.00655907152585476	PACS1	protein_coding
ENSG00000175130.7	4299.7382699333	0.51556069081581	0.060731083256586	8.48923916995833	2.07994275925294e-17	5.08235363835636e-16	MARCKSL1	protein_coding
ENSG00000175137.11	766.295055782617	-0.990974118517642	0.0785442519814065	-12.6167618064812	1.70697050670431e-36	1.03602097044005e-34	SH3BP5L	protein_coding
ENSG00000175147.13	143.966251477293	-0.784963612039794	0.125426597379287	-6.25835052884422	3.89070545450298e-10	4.83192231857911e-09	TMEM51-AS1	lncRNA
ENSG00000175155.10	106.579997023291	-0.37332653291719	0.135325802165753	-2.75872396056389	0.00580275279873759	0.0178725261155306	YPEL2	protein_coding
ENSG00000175164.15	470.51729289825	-0.633148982875971	0.200635286801335	-3.15572097495942	0.00160101939284899	0.00595908602897205	ABO	protein_coding
ENSG00000175166.17	4063.78727421208	0.25345817729156	0.0613873145438193	4.12883637564301	3.64603743465796e-05	0.000208352906098981	PSMD2	protein_coding
ENSG00000175170.16	29.8926633664325	0.126984369978386	0.247517911121503	0.513031034412905	0.607929611997593	0.723135492317668	FAM182B	lncRNA
ENSG00000175182.15	213.261848205135	-0.0170938846061555	0.099621136620672	-0.171588933694302	0.863760708047155	0.912886264395856	FAM131A	protein_coding
ENSG00000175183.10	162.771969502619	0.622606995898291	0.110065893719551	5.6566750594394	1.54333555464365e-08	1.56961397084434e-07	CSRP2	protein_coding
ENSG00000175193.14	663.724104296425	0.104679649328606	0.074116426859187	1.41236772689388	0.157841713977333	0.267759887161818	PARL	protein_coding
ENSG00000175197.12	4527.04826935734	-0.148831763350567	0.0878112233912916	-1.69490593118564	0.0900932671935769	0.172113701966965	DDIT3	protein_coding
ENSG00000175198.17	236.026369838622	-0.120750756686804	0.0869153332128695	-1.38929176502225	0.164744046998623	0.276631793331467	PCCA	protein_coding
ENSG00000175203.16	2118.66596207843	0.294155895850008	0.0584363465001127	5.03378314127562	4.80893660628985e-07	3.89371241516271e-06	DCTN2	protein_coding
ENSG00000175213.3	489.447759370036	0.1014202220303	0.0888001364350964	1.14211786267274	0.253405031479526	0.383303440240159	ZNF408	protein_coding
ENSG00000175215.11	3505.80355242586	0.115135794417323	0.0491798160402111	2.34111885093642	0.019226045661388	0.0488505130478077	CTDSP2	protein_coding
ENSG00000175216.15	7724.81023364472	-0.196958389465476	0.0373178860466512	-5.27785494653309	1.30704860947789e-07	1.1675783780333e-06	CKAP5	protein_coding
ENSG00000175220.12	1488.4277667411	0.117298020546748	0.0623819276933752	1.88032054929917	0.0600644043393206	0.124153998093306	ARHGAP1	protein_coding
ENSG00000175221.15	973.683115970161	0.336154471442269	0.059076997300395	5.69010760199929	1.26959342997995e-08	1.31249452665235e-07	MED16	protein_coding
ENSG00000175224.16	2382.80557716196	0.255188700651323	0.052458321669587	4.86459902889478	1.14689074061075e-06	8.70988871224676e-06	ATG13	protein_coding
ENSG00000175265.17	2030.34916098667	-0.555042281308199	0.112442996674132	-4.93621032634654	7.96552031606443e-07	6.19302746887406e-06	GOLGA8A	protein_coding
ENSG00000175274.19	648.345612952831	-0.0981960722754219	0.100804154471004	-0.974127235040373	0.329993368259708	0.464298016362416	TP53I11	protein_coding
ENSG00000175279.22	227.97676349513	0.106635182663317	0.0861200929140964	1.2382149049663	0.215636386331012	0.33930157715392	CENPS	protein_coding
ENSG00000175283.8	325.531882750719	0.293414606756806	0.0894983557875843	3.27843572292208	0.00104384133804414	0.00408951062473721	DOLK	protein_coding
ENSG00000175305.17	363.095610143657	0.166786327437605	0.0800362429527058	2.083885016144	0.0371706276174844	0.083894479966768	CCNE2	protein_coding
ENSG00000175309.15	1032.28181431115	-0.0980004225323451	0.0788735290648458	-1.24250079455395	0.214051847514769	0.337372608250503	PHYKPL	protein_coding
ENSG00000175322.12	302.177775597332	-0.136624022719078	0.0898204366248845	-1.5210794764855	0.12823989410628	0.227867652707794	ZNF519	protein_coding
ENSG00000175324.10	329.729267433599	0.30276606065357	0.0848655334852854	3.56759744762655	0.000360269414466511	0.00160389684310853	LSM1	protein_coding
ENSG00000175334.8	1216.40797873023	0.344365953970219	0.0645386561605152	5.33580917944341	9.51193956590168e-08	8.6405379810472e-07	BANF1	protein_coding
ENSG00000175344.19	455.744457934842	-0.28168169784152	0.0774298873940211	-3.63789367803304	0.000274876846299547	0.00126150587105979	CHRNA7	protein_coding
ENSG00000175348.11	722.037225936609	0.0750843227723019	0.0780054953003403	0.962551708481676	0.335772542012351	0.470669426557078	TMEM9B	protein_coding
ENSG00000175354.20	1259.26893170812	-0.15213358227894	0.0510746658557956	-2.97865056442023	0.00289520747074604	0.00990649303243224	PTPN2	protein_coding
ENSG00000175376.9	484.848419974752	0.0318800285828008	0.0770281647414219	0.413874959760755	0.678965683098584	0.778413547261778	EIF1AD	protein_coding
ENSG00000175387.16	3098.11936627775	0.495093897639747	0.0545233655855734	9.08039869370694	1.08177856882716e-19	3.14342297644525e-18	SMAD2	protein_coding
ENSG00000175390.14	6385.7056757366	0.222901117879781	0.057180361837803	3.89821104161703	9.69059456809331e-05	0.000495794797549084	EIF3F	protein_coding
ENSG00000175395.16	163.357490733277	0.159065387637019	0.164564011180568	0.966586719027434	0.333750676449116	0.468402347963831	ZNF25	protein_coding
ENSG00000175416.15	1408.1507817231	-0.286642075290784	0.0730857500984521	-3.92199676277052	8.78181723732778e-05	0.00045517876396783	CLTB	protein_coding
ENSG00000175449.14	24.5505391759986	0.373769421465706	0.256395900028987	1.45778236478605	0.144900540680079	0.250147871901129	RFESD	protein_coding
ENSG00000175455.16	1836.95693908491	-0.145322775307779	0.0858712620571335	-1.69233305562797	0.090582488577502	0.172916628797535	CCDC14	protein_coding
ENSG00000175467.15	1331.92678654516	-0.0238129668068135	0.0618452869873573	-0.385040929823504	0.700207091294986	0.794176560784577	SART1	protein_coding
ENSG00000175470.20	852.177148697319	-0.0387289690972539	0.0604001974943965	-0.641206001037445	0.521388851223566	0.649180659162637	PPP2R2D	protein_coding
ENSG00000175482.9	429.504468761116	0.397809066503748	0.0754908345712528	5.26963397295961	1.36696068798556e-07	1.21532736417949e-06	POLD4	protein_coding
ENSG00000175505.11	360.006851559117	0.403929671669513	0.0947354377403267	4.26376529527102	2.01010584901755e-05	0.000120350490212459	CLCF1	protein_coding
ENSG00000175536.7	76.4488306619148	0.265818214628974	0.161539706786008	1.64552864380956	0.0998608406875858	0.186875882191456	LIPT2	protein_coding
ENSG00000175538.10	1900.62033466587	0.261809345907043	0.0527789483116528	4.9604881166084	7.03162630916254e-07	5.52401039694753e-06	KCNE3	protein_coding
ENSG00000175550.8	1510.83252395886	-0.0907232508692999	0.119364195350353	-0.760054140213591	0.447222223509228	0.579959413135255	DRAP1	protein_coding
ENSG00000175556.17	147.613853970429	-0.308776596549767	0.109753497923217	-2.8133645158698	0.00490260409596054	0.0154517743519738	LONRF3	protein_coding
ENSG00000175567.10	808.909748484653	0.559014438646674	0.100863026163886	5.54231277711582	2.98502493109319e-08	2.91567782367389e-07	UCP2	protein_coding
ENSG00000175573.7	992.726974039569	0.389204029370459	0.0673867283384519	5.77567777761327	7.66439264648395e-09	8.11853892434035e-08	C11orf68	protein_coding
ENSG00000175575.13	181.39474289478	0.0132422376831566	0.10851237889921	0.122034350527476	0.902871813783883	0.939965869489211	PAAF1	protein_coding
ENSG00000175581.14	661.993200910084	0.178781959055078	0.0652442013400638	2.74019691226254	0.00614023849473522	0.0187318341756697	MRPL48	protein_coding
ENSG00000175582.20	5268.20701672941	-0.046889133025376	0.0574465929596993	-0.816221304164554	0.414373574205564	0.549141665693093	RAB6A	protein_coding
ENSG00000175591.12	54.7738984851357	-0.905228553940345	0.178364741629185	-5.0751541233541	3.8718204050696e-07	3.18114851185085e-06	P2RY2	protein_coding
ENSG00000175592.9	2661.07035306881	-0.10589081253637	0.224709702839607	-0.471233823899241	0.637473767043445	0.74589980888821	FOSL1	protein_coding
ENSG00000175595.15	193.074351754646	0.245155063336787	0.0979945564218409	2.50172124134588	0.0123591194506702	0.0338112442696269	ERCC4	protein_coding
ENSG00000175600.16	81.7683908180802	-0.313621825882411	0.152730489482503	-2.05343299131076	0.0400306023753478	0.0890805184733494	SUGCT	protein_coding
ENSG00000175602.4	1241.5946054012	0.0417507038692595	0.0931511172881245	0.448204005327396	0.65400597233964	0.758654936944886	CCDC85B	protein_coding
ENSG00000175606.11	348.599079568102	-0.0866265109572321	0.0943306978293566	-0.918327892728396	0.358447228712654	0.494118070682336	TMEM70	protein_coding
ENSG00000175611.12	96.4819022680101	0.238421960107029	0.178293925195266	1.33724107451171	0.181143958405815	0.298108073282247	LINC00476	lncRNA
ENSG00000175634.15	1245.72763116642	0.208201452583066	0.0616747602014064	3.375796710083	0.000736022813384384	0.00302199001283736	RPS6KB2	protein_coding
ENSG00000175643.10	213.489876945653	0.27907528843126	0.109546732571558	2.54754552582354	0.0108483697127123	0.030250029810253	RMI2	protein_coding
ENSG00000175662.18	799.96502977886	0.328467435260092	0.055171977049253	5.95351939204323	2.62436743162867e-09	2.95673492371817e-08	TOM1L2	protein_coding
ENSG00000175691.9	109.781913039745	-0.209897824714312	0.124819159209049	-1.68161543503728	0.0926434356084093	0.17582511572031	ZNF77	protein_coding
ENSG00000175701.10	70.3150155920128	0.355550838523297	0.171770638722296	2.06991626256989	0.0384601867489823	0.0863132146929598	MTLN	protein_coding
ENSG00000175707.9	529.809846416764	-0.0214037813191729	0.0803515917696453	-0.26637656887413	0.789949208854248	0.861027839248473	KDF1	protein_coding
ENSG00000175711.8	181.257545701301	-0.201786756768859	0.10262352371233	-1.96628170101135	0.0492660793991163	0.105471931397953	B3GNTL1	protein_coding
ENSG00000175727.14	2326.88498973184	-0.149844895572011	0.0481827384612711	-3.10992899858639	0.0018713232035323	0.00682509252715488	MLXIP	protein_coding
ENSG00000175741.5	176.823853302178	-0.147248120938023	0.106414159368715	-1.38372676917761	0.166442133622394	0.279047337411927	RWDD4P2	processed_pseudogene
ENSG00000175745.14	360.744621850185	3.07047756138879	0.0988183395821271	31.0719404350742	5.76709729347925e-212	5.10625579184998e-209	NR2F1	protein_coding
ENSG00000175756.13	1042.37903772633	0.0904292390279324	0.0690237000701679	1.31011868294519	0.190155689040032	0.308362791578383	AURKAIP1	protein_coding
ENSG00000175764.14	100.67323602092	0.00178940774623579	0.130503159318802	0.0137116048038691	0.989060065023646	0.993101080999826	TTLL11	protein_coding
ENSG00000175768.13	710.226150792288	0.187700297571386	0.0753987743833583	2.48943433240759	0.0127946552290437	0.0348129339312301	TOMM5	protein_coding
ENSG00000175772.11	717.049804909988	0.159322671288073	0.0839230908680829	1.89843664765051	0.0576385858289411	0.120079722338716	LINC01106	lncRNA
ENSG00000175779.4	31.8702648066708	1.34326206464219	0.249635269075015	5.38089857903268	7.41149442642671e-08	6.8147717841524e-07	LINC02694	lncRNA
ENSG00000175782.11	388.473877077622	0.0154377949165334	0.0908531085458584	0.169920382071915	0.865072751640061	0.913803629373495	SLC35E3	protein_coding
ENSG00000175787.17	97.4254215273235	-0.292972814054632	0.157299940640628	-1.86251064597644	0.0625311462512784	0.128423906859632	ZNF169	protein_coding
ENSG00000175792.12	1148.39245301399	0.135535353933008	0.0523478415867186	2.58912974871146	0.00962188326645417	0.0273726303017706	RUVBL1	protein_coding
ENSG00000175793.12	11392.8689676359	-0.341955097018345	0.175489111834037	-1.94858298298152	0.0513452459688674	0.109251999197539	SFN	protein_coding
ENSG00000175806.15	307.270131761005	0.48609164280805	0.0966951688600232	5.02705200827273	4.98077306004467e-07	4.01987110454651e-06	MSRA	protein_coding
ENSG00000175826.12	3851.35407886375	0.0184653012030032	0.0608331955193702	0.30353988550747	0.761478456075121	0.840799128582946	CTDNEP1	protein_coding
ENSG00000175832.13	1051.19420127749	0.472968751325685	0.0869211095973803	5.44135657628489	5.28763547108613e-08	4.99933976826561e-07	ETV4	protein_coding
ENSG00000175854.13	117.557881615227	0.15544307603503	0.123865457343709	1.25493482499885	0.209502420608533	0.332289824552122	SWI5	protein_coding
ENSG00000175866.15	2017.87449270287	-0.415498010882608	0.0772080411204895	-5.38153804775579	7.3852089375826e-08	6.79475335748736e-07	BAIAP2	protein_coding
ENSG00000175868.14	47.7307047644985	-2.53847089573401	0.231507385893	-10.9649672123517	5.63209654633831e-28	2.53057663329804e-26	CALCB	protein_coding
ENSG00000175874.10	93.0889794182575	-0.708147845865851	0.163400064457224	-4.33382843647062	1.4653839059583e-05	9.01387762667933e-05	CREG2	protein_coding
ENSG00000175879.9	168.031660793012	-0.500838446939194	0.104463843320816	-4.79437124863463	1.63185828629238e-06	1.20152994049203e-05	HOXD8	protein_coding
ENSG00000175886.10	1218.76174959767	0.260529449170832	0.102524316089622	2.5411478867422	0.0110489174298356	0.0307011824171838	RPL7AP66	processed_pseudogene
ENSG00000175893.11	755.762059797244	-0.00227815514947918	0.0858935695789755	-0.0265230000411674	0.978840188670486	0.986904850952386	ZDHHC21	protein_coding
ENSG00000175894.18	433.658521927439	-5.3115952828363	0.164844749636536	-32.2218044223293	8.73786166862901e-228	1.01170995258618e-224	TSPEAR	protein_coding
ENSG00000175895.4	419.51778304397	-0.860533962332914	0.0803547799345692	-10.7091819930765	9.2172628737422e-27	3.95265643235235e-25	PLEKHF2	protein_coding
ENSG00000175920.18	103.729510026261	-1.918818908795	0.157790981159095	-12.1605106622686	5.04423752268049e-34	2.7913920290951e-32	DOK7	protein_coding
ENSG00000175931.13	2128.44034303497	0.00274215944218136	0.0445612461064604	0.0615368662633473	0.95093165499378	0.970658216411976	UBE2O	protein_coding
ENSG00000175938.7	151.311463307989	0.370764249157924	0.114824603705294	3.22896171372398	0.00124240526519965	0.00477058266627172	ORAI3	protein_coding
ENSG00000175970.11	1664.45106000538	-0.00216907800634012	0.0488792699726002	-0.0443762357243883	0.964604504128508	0.97818682181111	UNC119B	protein_coding
ENSG00000176018.13	405.161970420935	-0.112175141780756	0.101879350706083	-1.10105866403071	0.270871125925242	0.401934628666795	LYSMD3	protein_coding
ENSG00000176020.9	279.611123724706	0.0803081462408971	0.0914464705212825	0.878198423439501	0.379836047439996	0.515628804659706	AMIGO3	protein_coding
ENSG00000176022.7	1162.83320099859	0.00620467647097364	0.0665738335064189	0.093199927721984	0.925744731810122	0.954541176461924	B3GALT6	protein_coding
ENSG00000176046.9	57.6280867588283	-0.768038934226567	0.188807866482948	-4.06783334049237	4.74522993120575e-05	0.000263076246499112	NUPR1	protein_coding
ENSG00000176055.10	437.437237165813	-0.052523256984476	0.0776135228974676	-0.676728165707187	0.498578442564282	0.627212930838075	MBLAC2	protein_coding
ENSG00000176058.13	708.91578511953	-0.131816649911199	0.100298666393595	-1.31424130201214	0.188765013471718	0.306801747411327	TPRN	protein_coding
ENSG00000176087.15	1898.4768651658	0.174093350855384	0.0526767355541707	3.30493811022805	0.000949973748185444	0.00376785371744066	SLC35A4	protein_coding
ENSG00000176092.15	148.942720237511	-0.723438439992769	0.111011637063484	-6.51678021448382	7.18325561090146e-11	9.74953683095481e-10	CRYBG2	protein_coding
ENSG00000176095.12	1252.84854140289	-0.0566344851277423	0.0761204528457476	-0.744011405745416	0.456869574882756	0.588767195302675	IP6K1	protein_coding
ENSG00000176101.12	1022.62271790616	0.230332679064212	0.0747808727776788	3.08010150869707	0.00206930055872802	0.00742481811918334	SSNA1	protein_coding
ENSG00000176102.13	387.937653851106	0.209924222069459	0.0948313254331308	2.21365905317315	0.0268522416971646	0.0644316821338627	CSTF3	protein_coding
ENSG00000176105.14	1832.1769984092	-0.00508778071163993	0.0648671416646036	-0.0784338662237712	0.937482935147827	0.961960129514288	YES1	protein_coding
ENSG00000176108.9	418.013982899884	0.0946679857758813	0.100373761665678	0.943154707015949	0.345601776702337	0.480953951823556	CHMP6	protein_coding
ENSG00000176124.15	388.837077628609	-0.0170169772376517	0.0731269445464455	-0.232704611729588	0.815990787876421	0.879441536794517	DLEU1	lncRNA
ENSG00000176125.6	52.4095104455931	0.492082387043531	0.181431262882475	2.71222489016286	0.00668332329048536	0.0200873366949652	UFSP1	protein_coding
ENSG00000176142.13	703.741616446097	0.0641814298292004	0.0579886508554889	1.10679294797088	0.268383457890878	0.399366335387928	TMEM39A	protein_coding
ENSG00000176148.16	577.288037019596	-0.373831495950088	0.0659637311863032	-5.6672278724541	1.45126282945758e-08	1.47997344911894e-07	TCP11L1	protein_coding
ENSG00000176155.19	563.121896934879	-0.308614405250476	0.0894803117720427	-3.44896434912624	0.000562740993720061	0.00237865134441852	CCDC57	protein_coding
ENSG00000176170.14	211.209491574401	-1.54829450265542	0.129207150114082	-11.9830404222086	4.36033393735303e-33	2.30286829561536e-31	SPHK1	protein_coding
ENSG00000176182.6	235.350261587843	0.0282801740236589	0.110174770064592	0.256684665709574	0.797422210019875	0.865940343786102	MYPOP	protein_coding
ENSG00000176204.13	13.8035800344529	7.25647400797766	0.954584762123335	7.60170735581059	2.92249026131648e-14	5.51936303805969e-13	LRRTM4	protein_coding
ENSG00000176208.9	494.480737157267	-0.172289363596554	0.0770290226886721	-2.23668115708667	0.0253071863988187	0.061399704976631	ATAD5	protein_coding
ENSG00000176209.12	297.32439963567	0.343329230813115	0.0783581554807485	4.38153793573493	1.17844520076747e-05	7.40933883122472e-05	SMIM19	protein_coding
ENSG00000176225.14	788.451709340693	0.342191883967927	0.0605299895242864	5.65326190632545	1.57431136807356e-08	1.59895645831601e-07	RTTN	protein_coding
ENSG00000176244.7	218.031786775481	-0.308559001374216	0.104911774446786	-2.94112841958197	0.00327018928002827	0.0109725566301796	ACBD7	protein_coding
ENSG00000176248.9	882.927967587259	-0.082877488619416	0.0601946817395963	-1.37682410180265	0.168566637314461	0.28176180176094	ANAPC2	protein_coding
ENSG00000176261.15	234.319693967441	0.194950074468687	0.101030064666923	1.9296243658895	0.0536533975161178	0.113234848487466	ZBTB8OS	protein_coding
ENSG00000176273.15	449.770285418465	-0.0532866050013588	0.0716344815361993	-0.743868090598678	0.456956281612453	0.58882852074571	SLC35G1	protein_coding
ENSG00000176289.4	50.5359270921804	0.305151066894443	0.194241097391942	1.57099126287732	0.116184678263434	0.211285704629843	IDSP1	unprocessed_pseudogene
ENSG00000176340.4	1702.39527063752	0.198539992944941	0.0822912909203134	2.4126489051824	0.0158370668955654	0.0415150698209771	COX8A	protein_coding
ENSG00000176371.14	235.952886158512	0.00539372398353133	0.104492625510184	0.0516182262355505	0.958832896263639	0.975027209469011	ZSCAN2	protein_coding
ENSG00000176383.9	259.159320674947	-0.0284420051596929	0.0905358992872503	-0.314151683294742	0.753405837401241	0.835071035682141	B3GNT4	protein_coding
ENSG00000176386.9	118.250677149821	0.0140384685787495	0.120476033884659	0.116524989461303	0.907236482270355	0.943074829498161	CDC26	protein_coding
ENSG00000176387.7	606.64378184831	-0.660174765803844	0.0851106985474531	-7.75666017399406	8.71951635713195e-15	1.73606032020569e-13	HSD11B2	protein_coding
ENSG00000176390.12	454.444046893684	-0.164340008607048	0.0740778848023902	-2.2184759870701	0.0265223951013524	0.0637621931106144	CRLF3	protein_coding
ENSG00000176393.11	2685.86019260913	0.374261517068903	0.0496288101934691	7.54121478250054	4.6561350026495e-14	8.68452838412396e-13	RNPEP	protein_coding
ENSG00000176396.11	200.297999100524	0.154610083052487	0.10562330321021	1.46378761460229	0.14325198754705	0.248041978207546	EID2	protein_coding
ENSG00000176401.6	33.782246656807	0.684288204631056	0.238960998461713	2.86359786340069	0.0041885940282371	0.0135467806860818	EID2B	protein_coding
ENSG00000176406.23	237.138587245385	2.62460241380012	0.122877681405133	21.3594721497608	3.18388602719711e-101	7.98730874689516e-99	RIMS2	protein_coding
ENSG00000176407.18	1710.7252753601	-0.00409985330760727	0.0722718826499725	-0.0567281930023008	0.95476171540406	0.972350446487183	KCMF1	protein_coding
ENSG00000176410.8	688.150178369245	0.17924961021221	0.0689365834855941	2.60021023887365	0.00931666627185857	0.0266402850919482	DNAJC30	protein_coding
ENSG00000176422.14	450.003040631083	-0.0216431785924854	0.084259260381889	-0.256864094158812	0.797283689479306	0.865903930327044	SPRYD4	protein_coding
ENSG00000176428.6	232.250057530076	-0.409793431941807	0.112023809583542	-3.65809227043116	0.000254099574513383	0.00117819789320176	VPS37D	protein_coding
ENSG00000176438.12	234.77926545807	-1.70476303600009	0.127730024114129	-13.3466117134437	1.23960227169752e-40	9.01376492444011e-39	SYNE3	protein_coding
ENSG00000176444.19	926.543202612406	-0.116424076342835	0.070219495312438	-1.65800218051713	0.097317026253796	0.182910467991862	CLK2	protein_coding
ENSG00000176454.14	814.447259258334	-0.0863779470561645	0.0584395811045016	-1.47807265937967	0.139388331191792	0.243213226499213	LPCAT4	protein_coding
ENSG00000176463.14	52.02701237554	-0.905733823083114	0.190430767162195	-4.75623680238435	1.97235096023374e-06	1.43142847895074e-05	SLCO3A1	protein_coding
ENSG00000176472.10	64.7367530823891	0.240272692938579	0.152426286773804	1.57632058107626	0.114951940861634	0.209550274173346	ZNF575	protein_coding
ENSG00000176473.13	364.254270344542	0.12840321901239	0.103261403482559	1.24347737568837	0.213691972939047	0.336981830977322	WDR25	protein_coding
ENSG00000176476.9	619.184623711639	-0.0135797254403172	0.0743495779271205	-0.182646974184957	0.855075024187109	0.907018270899533	SGF29	protein_coding
ENSG00000176485.11	113.797407472314	-0.0279702115847552	0.132070619770738	-0.211782239178622	0.832276925318719	0.891208220874227	PLAAT3	protein_coding
ENSG00000176531.10	286.185560114249	-0.118546373111939	0.0906810557750619	-1.30728929100691	0.1911144798591	0.309462770239764	PHLDB3	protein_coding
ENSG00000176532.4	155.173888854433	0.877247492472452	0.13157375174595	6.66734421441667	2.60473704794077e-11	3.68136169442295e-10	PRR15	protein_coding
ENSG00000176542.10	708.906268699751	-0.190778475280253	0.075811431600317	-2.51648691039169	0.0118531302998966	0.0325869072646654	USF3	protein_coding
ENSG00000176595.4	1067.62442996817	-0.257899649176429	0.0533739175366462	-4.831941537725	1.35207962824238e-06	1.01402603708542e-05	KBTBD11	protein_coding
ENSG00000176597.12	310.875582046673	-0.0230222632302078	0.0905800955159329	-0.2541647047188	0.799368316961167	0.867298649053891	B3GNT5	protein_coding
ENSG00000176619.13	6436.62691690382	-0.23975139057113	0.0501110678121716	-4.78439995471212	1.71498891619013e-06	1.25799284437105e-05	LMNB2	protein_coding
ENSG00000176623.12	363.377275530678	0.317177028788196	0.0798309740468197	3.9731073380387	7.09410609071366e-05	0.000376916642701807	RMDN1	protein_coding
ENSG00000176624.12	1748.36322692222	0.42170449882267	0.051234972952503	8.23079382150955	1.85976833422245e-16	4.27377602545288e-15	MEX3C	protein_coding
ENSG00000176641.11	31.1017077579878	-0.268928512031608	0.238893311817621	-1.12572641730932	0.260281338319509	0.390798474252893	RNF152	protein_coding
ENSG00000176658.17	2718.46276398238	-0.0506694447108295	0.0515712382849646	-0.982513633487874	0.325846869745228	0.46040055227684	MYO1D	protein_coding
ENSG00000176678.6	43.745053969363	-0.790083772616744	0.226169495656434	-3.49332596919671	0.000477043808711405	0.00205567231855828	FOXL1	protein_coding
ENSG00000176681.14	651.943009125303	0.164732202125469	0.118089173206076	1.3949814166113	0.163021443543747	0.274566271480416	LRRC37A	protein_coding
ENSG00000176700.20	215.467957252244	0.0625580182078714	0.0996999776980013	0.627462710145877	0.530355972321037	0.656787481885817	SCAND2P	transcribed_unprocessed_pseudogene
ENSG00000176714.9	34.5726045384633	-0.558262433667182	0.249216363408105	-2.24007134215741	0.0250862916711928	0.0609817283970921	CCDC121	protein_coding
ENSG00000176715.17	758.011774568892	-0.199668317480468	0.0693314868563861	-2.87990819948897	0.00397790978428155	0.012985360675126	ACSF3	protein_coding
ENSG00000176720.6	1068.9610519991	0.0223026438996233	0.0572370360886382	0.389654067081409	0.696792366133017	0.791974529565369	BOK	protein_coding
ENSG00000176731.12	450.841036710543	-0.158986637591896	0.0847292556755428	-1.87640781598165	0.0605993021527619	0.125070711093291	RBIS	protein_coding
ENSG00000176749.9	300.798377399575	-0.178338497301059	0.0820354155827236	-2.17392081254497	0.0297110827225322	0.0699898136625538	CDK5R1	protein_coding
ENSG00000176753.5	35.415970173125	0.351044258370874	0.227916236029351	1.54023365990331	0.123503407883253	0.221438153121945	C15orf56	lncRNA
ENSG00000176783.15	1130.47762111137	-0.225738045786465	0.0605910337739236	-3.72560149128228	0.000194850033186147	0.000930778387660387	RUFY1	protein_coding
ENSG00000176809.10	415.808270262549	0.348524821048099	0.139169983998737	2.50431027606687	0.0122690386940002	0.0335892270684051	LRRC37A3	protein_coding
ENSG00000176826.15	134.576226377293	0.196066619055368	0.127726976133936	1.53504471013054	0.12477284599022	0.223076479135858	FKBP9P1	transcribed_unprocessed_pseudogene
ENSG00000176834.14	696.515249477105	0.0994758296819087	0.0661770956323089	1.50317611752884	0.132793634402018	0.234134916834857	VSIG10	protein_coding
ENSG00000176842.15	48.7699017524333	-0.445200290145816	0.182918085003923	-2.43387793031109	0.0149380318902096	0.0395023288846512	IRX5	protein_coding
ENSG00000176845.13	692.422401673972	-0.12417005541316	0.0773429937013649	-1.60544671819406	0.108395530071769	0.199580369252631	METRNL	protein_coding
ENSG00000176853.16	1366.13499238006	0.0210020742549996	0.0630838254216603	0.332923282864017	0.739192193846319	0.824110873400103	FAM91A1	protein_coding
ENSG00000176871.9	1371.11611249182	0.288150978481287	0.0559376984927153	5.15128412941074	2.58708892898284e-07	2.19261613508163e-06	WSB2	protein_coding
ENSG00000176890.16	1985.9147704193	-0.16903079352409	0.0700011249544507	-2.41468681587728	0.0157487445089261	0.0413073154059261	TYMS	protein_coding
ENSG00000176894.10	276.901547823488	-0.120866833932434	0.0865180244934207	-1.39701333496843	0.162409561146134	0.273811459943056	PXMP2	protein_coding
ENSG00000176896.8	24.4314317176801	0.366104779854738	0.260379457476989	1.40604325472601	0.159711280900494	0.270287640018275	TCEANC	protein_coding
ENSG00000176903.5	910.053710652812	-0.32798022685603	0.0612315033674972	-5.35639676993671	8.48979685093398e-08	7.75885987858277e-07	PNMA1	protein_coding
ENSG00000176909.12	31.998727300795	0.0327461892248727	0.2237659906809	0.146341225157715	0.883652023177425	0.926492773256241	MAMSTR	protein_coding
ENSG00000176912.5	26.2575231803274	0.330487854213798	0.250521937718916	1.31919726161708	0.187103173545718	0.304692953392854	TYMSOS	lncRNA
ENSG00000176915.15	2187.96964116936	-0.573547792804169	0.0448135201812211	-12.798543619979	1.67054828499338e-37	1.06547003329324e-35	ANKLE2	protein_coding
ENSG00000176928.7	13.1427116606105	-2.94243524327243	0.468538291562049	-6.28003152840019	3.38504376326606e-10	4.22484898214599e-09	GCNT4	protein_coding
ENSG00000176933.5	28.0334471194203	0.344566192096801	0.281985293767108	1.22192965276189	0.221734230762374	0.346469806024629	TOB2P1	processed_pseudogene
ENSG00000176945.17	22.7475137518725	-0.488404221385211	0.290294909156915	-1.68244156538484	0.0924832470953276	0.175623382354423	MUC20	protein_coding
ENSG00000176946.12	1160.0577336882	-0.166856424168417	0.0820291608013762	-2.03411107145713	0.0419403979422858	0.0924691474772646	THAP4	protein_coding
ENSG00000176953.12	1427.51047334905	-0.101479698856537	0.0471888726819532	-2.15050059662363	0.0315156388505327	0.0733415887412211	NFATC2IP	protein_coding
ENSG00000176973.8	735.583534228911	0.265107403030235	0.0598516022432021	4.42941196382667	9.44903747276115e-06	6.0677010255973e-05	FAM89B	protein_coding
ENSG00000176974.20	990.764874536474	-0.000944304796910771	0.0570961847486382	-0.0165388423248945	0.986804514625611	0.991648157106204	SHMT1	protein_coding
ENSG00000176978.14	5203.20055278849	0.0222656271121937	0.0695773439576288	0.320012605335338	0.748958774958862	0.831312945961927	DPP7	protein_coding
ENSG00000176986.16	4594.36933991104	0.00232653621859388	0.0461574533451531	0.0504043453436798	0.959800173706432	0.975681246344919	SEC24C	protein_coding
ENSG00000176994.11	1184.76580607742	0.0574197131832488	0.0648300512644928	0.88569593981946	0.37578139680297	0.511601083997676	SMCR8	protein_coding
ENSG00000177000.13	609.648883057314	0.123408699265177	0.081522825905486	1.5137931971133	0.130078298562829	0.230318615453206	MTHFR	protein_coding
ENSG00000177030.17	729.922590642812	-0.156275076694544	0.0929030276512158	-1.68213114949542	0.0925434113221977	0.175680601772413	DEAF1	protein_coding
ENSG00000177042.14	606.608680997357	-0.164497616295798	0.0724264373521603	-2.27123716573215	0.0231326246747282	0.0569779523161526	TMEM80	protein_coding
ENSG00000177045.10	860.893349056991	0.188032506642341	0.0680596909628273	2.76275874871428	0.00573151127822992	0.0176856719475024	SIX5	protein_coding
ENSG00000177051.6	536.800282383879	0.0471257837603309	0.0777994850791196	0.605733877446688	0.544691484108533	0.669117458483771	FBXO46	protein_coding
ENSG00000177054.14	561.504200519369	0.0203765495909079	0.0627917598306545	0.324509930058693	0.745552005587278	0.828684742881385	ZDHHC13	protein_coding
ENSG00000177058.12	239.252734512279	0.311828165879274	0.106187509707958	2.93658045787944	0.00331852722957777	0.0111075098642661	SLC38A9	protein_coding
ENSG00000177076.6	95.0123074209421	-0.731216646522988	0.142531845859221	-5.13019839261194	2.89436966085026e-07	2.42843099972788e-06	ACER2	protein_coding
ENSG00000177082.13	640.464414869163	0.0937365807956895	0.0673038251202484	1.39273779206776	0.163699095951628	0.275461016463265	WDR73	protein_coding
ENSG00000177084.18	3436.54292909559	-0.134418436444213	0.0497343061653334	-2.70273070659438	0.00687724393817156	0.0206002538820614	POLE	protein_coding
ENSG00000177096.9	355.02816656627	-0.43639375651864	0.0791770756955354	-5.51161750652086	3.55550931530064e-08	3.44385625572106e-07	PHETA2	protein_coding
ENSG00000177105.10	1129.60395919623	0.300196297320456	0.0764409274323273	3.92716712635673	8.59522579116561e-05	0.000445968075176232	RHOG	protein_coding
ENSG00000177106.16	1043.40215768089	-0.0684879281923103	0.061885473964801	-1.10668827116464	0.268428728083953	0.399366335387928	EPS8L2	protein_coding
ENSG00000177119.16	1694.69726186251	-0.11248955250105	0.0497385655057694	-2.26161634050347	0.0237211175441336	0.058170456382258	ANO6	protein_coding
ENSG00000177125.5	209.798780754328	0.158121295910531	0.0895719474448224	1.76529929761699	0.0775134775126282	0.152680455156843	ZBTB34	protein_coding
ENSG00000177133.11	169.919345556939	-0.91245346775065	0.112376457565665	-8.1196140856947	4.67668380319075e-16	1.03672230641572e-14	PRDM16-DT	lncRNA
ENSG00000177144.7	530.581123239114	-0.412009997406076	0.0863266050082298	-4.77268852825612	1.81782809884475e-06	1.32824992931122e-05	NUDT4B	protein_coding
ENSG00000177150.13	221.162161014278	-0.0422499395749793	0.107154332929672	-0.394290537954342	0.693366548269709	0.789332422065925	FAM210A	protein_coding
ENSG00000177156.11	3075.95292004854	0.0622660177359751	0.0830677840775037	0.749580820380135	0.45350720578417	0.585685753741402	TALDO1	protein_coding
ENSG00000177169.10	1056.29137040241	0.110816089362161	0.0630587120511161	1.75734780742639	0.0788585436891258	0.154856986250322	ULK1	protein_coding
ENSG00000177181.15	525.504502249815	-0.726632404018929	0.081054620022177	-8.96472531510379	3.11055182548729e-19	8.80075678143509e-18	RIMKLA	protein_coding
ENSG00000177189.14	1042.9526828871	-0.396371229287179	0.0577951845822859	-6.8582050935895	6.97311022065431e-12	1.05064319360649e-10	RPS6KA3	protein_coding
ENSG00000177192.14	674.465851106638	-0.400553615378749	0.0696915046974043	-5.74752428029679	9.055959874324e-09	9.51887625896123e-08	PUS1	protein_coding
ENSG00000177200.17	677.98575114484	0.0373917832254985	0.0980747363837543	0.381258054869391	0.703011774693797	0.79645741627962	CHD9	protein_coding
ENSG00000177225.17	1712.39971866192	-0.203653425755547	0.0583555188200177	-3.48987430621023	0.000483247781511306	0.00208121476603954	GATD1	protein_coding
ENSG00000177239.15	1299.35818943962	-0.0580208868445139	0.0501255465257391	-1.15751130642976	0.247063522646256	0.375980593287207	MAN1B1	protein_coding
ENSG00000177283.7	25.5366880471548	-0.204884908514765	0.274061546665181	-0.747587215382214	0.454709178473979	0.586496173882203	FZD8	protein_coding
ENSG00000177302.15	1484.8939641444	-0.0930396825329363	0.0578216366617344	-1.60908075081363	0.107598685703663	0.19835583799284	TOP3A	protein_coding
ENSG00000177303.10	729.961107435368	0.0192306197469394	0.0654754471177188	0.293707345172681	0.76898154111029	0.846436038775656	CASKIN2	protein_coding
ENSG00000177311.11	549.236220735009	-0.384408912287374	0.0657563917935343	-5.84595507451751	5.03669976382633e-09	5.48570223191852e-08	ZBTB38	protein_coding
ENSG00000177335.11	37.6615556941421	0.131296429932774	0.225655354143209	0.581844957463089	0.560671118632796	0.683061244650817	C8orf31	lncRNA
ENSG00000177337.8	75.2203385525954	0.713707482309931	0.152212499472375	4.68888878892276	2.74692615042983e-06	1.94389903226468e-05	DLGAP1-AS1	lncRNA
ENSG00000177352.10	463.825950047752	0.198020463055499	0.0842078886073173	2.35156665640815	0.0186945398072925	0.0477934219105866	CCDC71	protein_coding
ENSG00000177370.5	741.116251013273	0.0439357879445932	0.0659821358742438	0.665873987897738	0.505491648182433	0.634000451321491	TIMM22	protein_coding
ENSG00000177374.13	21.6093257785967	0.22555013355855	0.28249694229501	0.798416194264535	0.4246290086532	0.558864110729383	HIC1	protein_coding
ENSG00000177380.14	260.873720542178	-0.243220113348097	0.0878235025828006	-2.76941941729992	0.00561562936520548	0.0173636921127923	PPFIA3	protein_coding
ENSG00000177383.5	864.429704642995	0.117602752168688	0.0585820216179059	2.00748879811178	0.0446976422063395	0.0973504428432675	MAGEF1	protein_coding
ENSG00000177406.5	111.668301098961	0.460599737084605	0.156007127591303	2.95242752171716	0.00315286076042271	0.0106381663676043	NINJ2-AS1	lncRNA
ENSG00000177410.13	4865.19323623515	0.179026239315999	0.0761230555671393	2.35180048911857	0.0186827927027132	0.0477766557528438	ZFAS1	lncRNA
ENSG00000177425.11	1051.43335055054	-0.137502259149325	0.0649826994762664	-2.11598256547568	0.034346290400135	0.0786584068067142	PAWR	protein_coding
ENSG00000177426.22	1514.76711627365	0.314467010133429	0.0969399151217248	3.24393733725227	0.00117889678297894	0.00454411123620975	TGIF1	protein_coding
ENSG00000177427.13	171.592683449005	0.047174198998654	0.10134720634828	0.465471133328923	0.641594104321503	0.748683964512541	MIEF2	protein_coding
ENSG00000177463.15	1321.34391367686	-0.0793336497289386	0.0505567140997463	-1.56920106738774	0.116601095597408	0.211812658813925	NR2C2	protein_coding
ENSG00000177469.13	1763.31503207641	0.214911569440362	0.0475047331024739	4.52400330250819	6.06807766824592e-06	4.04681901029852e-05	CAVIN1	protein_coding
ENSG00000177479.19	1890.23331919616	-0.120296989998621	0.0493121879719496	-2.43949812300054	0.0147076790768777	0.0390303218380047	ARIH2	protein_coding
ENSG00000177485.7	830.238617818076	-0.136541880191057	0.0640166408686351	-2.13291229184059	0.0329319218209656	0.0761081230743133	ZBTB33	protein_coding
ENSG00000177494.6	137.772191541979	-3.37677663824701	0.196922926154524	-17.1477069947523	6.53818969347947e-66	9.02870011616999e-64	ZBED2	protein_coding
ENSG00000177508.12	165.047236459797	-0.253447868766577	0.122960230716003	-2.06121822715148	0.0392822253782722	0.0877394355829876	IRX3	protein_coding
ENSG00000177542.11	1422.54311338093	-0.00338843857293763	0.0747332367605549	-0.0453404498428748	0.963835946262263	0.977670911998085	SLC25A22	protein_coding
ENSG00000177548.13	552.502262491883	0.0364980789474928	0.0624805411497073	0.584151133711231	0.559118635004073	0.681611216820387	RABEP2	protein_coding
ENSG00000177556.12	225.409894188572	0.168828246150091	0.0905117064120965	1.86526420550975	0.0621443798136604	0.127734153346336	ATOX1	protein_coding
ENSG00000177565.18	1653.59282545781	-0.0588629184844125	0.0550977625194189	-1.06833591407032	0.285369013763125	0.417925654806266	TBL1XR1	protein_coding
ENSG00000177570.14	371.866315134316	0.0997493121044231	0.105509017692814	0.945410300329401	0.344449445584624	0.479793915874492	SAMD12	protein_coding
ENSG00000177576.12	622.12107712984	0.530415938715319	0.0659464613348717	8.04312965364286	8.75725859970176e-16	1.89116580262139e-14	C18orf32	protein_coding
ENSG00000177595.18	1061.12080474788	0.156139496826077	0.0602587167719685	2.59115203891483	0.00956552208736625	0.0272431860849644	PIDD1	protein_coding
ENSG00000177600.9	20167.8779888418	0.186915914869197	0.051731242585239	3.61321138886642	0.00030242794841032	0.00137154127130826	RPLP2	protein_coding
ENSG00000177602.5	360.663022453876	-0.0989178474013227	0.0951344349811634	-1.03976911641834	0.298447180669401	0.431447076780236	HASPIN	protein_coding
ENSG00000177606.7	368.897736970704	0.652549359662611	0.109375651163837	5.9661300547152	2.42946666530322e-09	2.7577927787439e-08	JUN	protein_coding
ENSG00000177613.9	473.2195279121	0.129720205314232	0.0743283185933749	1.74523260809769	0.0809443873352616	0.158127828445212	CSTF2T	protein_coding
ENSG00000177614.11	33.8475396758511	-0.319141642396891	0.220724690853843	-1.44588102564482	0.148210574730158	0.254540560053629	PGBD5	protein_coding
ENSG00000177628.16	942.892708932335	0.58524611914258	0.0752556996897732	7.77676802627763	7.44008544929577e-15	1.49917223805622e-13	GBA	protein_coding
ENSG00000177640.16	42.1233386895323	-0.0463477720870911	0.211176312817745	-0.219474293630135	0.826280602434613	0.886936457712619	CASC2	lncRNA
ENSG00000177646.19	1311.46042941312	-0.256903696978417	0.0513230801608181	-5.00561728121973	5.56832964522557e-07	4.4496516553984e-06	ACAD9	protein_coding
ENSG00000177663.14	1301.92752307668	-0.0635868308521837	0.0688540898967982	-0.923501144920958	0.355746104006802	0.491391241397667	IL17RA	protein_coding
ENSG00000177666.17	1965.92969332862	0.189601448552578	0.0749680797844151	2.52909570443598	0.0114356839714167	0.0316124729362286	PNPLA2	protein_coding
ENSG00000177674.16	399.496957502951	0.449105186656986	0.0774274508464248	5.80033543333066	6.61823967407032e-09	7.07512383338824e-08	AGTRAP	protein_coding
ENSG00000177679.16	459.792025929562	-0.355308862524199	0.0763905503120994	-4.65121485671406	3.29985306883617e-06	2.2995087218575e-05	SRRM3	protein_coding
ENSG00000177683.14	682.108369195944	0.0724824627640769	0.076278561324469	0.950233742030812	0.341993497244031	0.477256269285847	THAP5	protein_coding
ENSG00000177685.17	628.791916494106	0.0786958701999325	0.0649323101033669	1.21196781809634	0.225524699851883	0.350899088502227	CRACR2B	protein_coding
ENSG00000177692.12	17.7815233462883	-0.0453163430797246	0.33278444964948	-0.136173259079431	0.891684314391594	0.931993076885096	DNAJC28	protein_coding
ENSG00000177694.16	456.561747570377	0.495225982302125	0.0747634187644841	6.62390766080616	3.49825341293133e-11	4.88457424595941e-10	NAALADL2	protein_coding
ENSG00000177697.19	2986.13961632376	0.278346420380151	0.0614460188850886	4.52993416710515	5.90020683814367e-06	3.94360183515713e-05	CD151	protein_coding
ENSG00000177700.6	1095.58734072504	0.320400095952231	0.0996469018287085	3.21535431681553	0.00130283605301212	0.00496337339153088	POLR2L	protein_coding
ENSG00000177706.9	997.49126205541	-0.490651970377067	0.0734804872013487	-6.67730970580801	2.43368301657136e-11	3.4460768358826e-10	FAM20C	protein_coding
ENSG00000177707.11	78.6358937585825	-4.08603304987914	0.250121567481403	-16.3361884023974	5.4558750324953e-60	6.67657162513164e-58	NECTIN3	protein_coding
ENSG00000177721.4	54.7083936980851	0.00313148932469564	0.182769396974961	0.0171335539566542	0.986330070650624	0.991335485004887	ANXA2R	protein_coding
ENSG00000177728.17	1992.16786913212	0.149028476718434	0.0712864140392389	2.09055931241544	0.0365675862808671	0.082853856916412	TMEM94	protein_coding
ENSG00000177731.16	4802.51800319044	0.113438906020994	0.046108142336905	2.46027925376203	0.0138828946636032	0.0372155530679527	FLII	protein_coding
ENSG00000177732.8	1494.18837535016	0.0708049058410188	0.0512289714830677	1.3821262420703	0.166932942195754	0.27965859518034	SOX12	protein_coding
ENSG00000177733.7	3307.18743939094	0.104588658596656	0.0446385077920012	2.3430142218015	0.0191286539319305	0.0486844183158114	HNRNPA0	protein_coding
ENSG00000177738.4	108.416105418639	-0.183495718247634	0.12909710072824	-1.42137753065351	0.15520703505578	0.2640642355216	AC025171.1	lncRNA
ENSG00000177788.6	338.686054730714	-0.00237881082767446	0.0786404781374785	-0.0302491907986094	0.975868317877116	0.985757326399996	AL162595.1	lncRNA
ENSG00000177822.8	83.9743864467647	0.384956881987221	0.153316931992938	2.51085693525978	0.0120438495987877	0.0330682848320837	TENM3-AS1	lncRNA
ENSG00000177830.18	1022.27068583127	0.0472324110670651	0.0640476610789567	0.737457235305406	0.460844340285511	0.592115152366838	CHID1	protein_coding
ENSG00000177839.7	33.4862193127089	0.580822282080996	0.23231768123087	2.50012086468697	0.012415094186539	0.0339438348562334	PCDHB9	protein_coding
ENSG00000177842.12	144.93085931213	0.0853549304052868	0.123385423753761	0.691774828894122	0.489078746295942	0.618363149033727	ZNF620	protein_coding
ENSG00000177853.14	899.496451333167	-0.298345311098482	0.0936353896418327	-3.18624520322595	0.0014413238276996	0.00542913069432792	ZNF518A	protein_coding
ENSG00000177854.8	96.7579548341684	0.429383820298717	0.140089133011793	3.06507586325465	0.00217614790530082	0.00774725124659127	TMEM187	protein_coding
ENSG00000177868.12	92.4836694336562	-0.0292792541929116	0.15460797742897	-0.189377383236017	0.849797049289798	0.90342085636918	SVBP	protein_coding
ENSG00000177873.14	124.027256712111	-0.0241624106770476	0.135487666242294	-0.17833660691917	0.858458631416949	0.908941989314006	ZNF619	protein_coding
ENSG00000177879.17	1069.98698163444	0.0386972199442762	0.0597266027633176	0.64790592724023	0.517045796862536	0.644946824759666	AP3S1	protein_coding
ENSG00000177885.15	1772.9547855081	-0.0236221188857177	0.0587117564451107	-0.402340524555791	0.687433434448977	0.784482998962768	GRB2	protein_coding
ENSG00000177888.8	466.180795973734	-0.272614603026937	0.0793068993312162	-3.43746389438822	0.000587188997861652	0.00247365485469174	ZBTB41	protein_coding
ENSG00000177889.10	1305.16700409481	0.144322861600582	0.0625147350326013	2.30862150379935	0.0209645936095346	0.0525056677222487	UBE2N	protein_coding
ENSG00000177917.11	258.047577006434	0.19943599970534	0.0977271400637796	2.04074323238338	0.0412763557537449	0.0912590638668284	ARL6IP6	protein_coding
ENSG00000177943.14	482.539708936077	-0.0134718228373499	0.0940474805384728	-0.143244909488446	0.886096762867374	0.928149096395127	MAMDC4	protein_coding
ENSG00000177946.6	197.253043197411	-0.0766383115755894	0.100060604749494	-0.765918932505521	0.443724540024691	0.576665668835404	CENPBD1	protein_coding
ENSG00000177951.17	1506.43460750712	0.163374275798389	0.0700553528290089	2.3320741271142	0.0196967918805482	0.0498530538735517	BET1L	protein_coding
ENSG00000177954.14	17126.579969659	0.127372968474692	0.064704575515902	1.96853108855321	0.0490069626974053	0.105078746797912	RPS27	protein_coding
ENSG00000177963.14	2323.28640440633	-0.0169117012422199	0.0539424992605815	-0.313513490736202	0.753890572832443	0.835546786118396	RIC8A	protein_coding
ENSG00000177971.8	1030.86707580301	-0.109360753201066	0.0821452356342576	-1.33130975103635	0.183087111040915	0.300329903595015	IMP3	protein_coding
ENSG00000177981.11	330.172111260219	-0.0482912332126632	0.0846495697850316	-0.570484095020203	0.568349406618467	0.689902844227514	ASB8	protein_coding
ENSG00000178026.13	251.64839452229	-0.0734745573814893	0.0950890114844063	-0.772692409296299	0.439704440044601	0.573123591232364	LRRC75B	protein_coding
ENSG00000178028.14	711.405472780428	-0.0133532002449983	0.0723144298455229	-0.184654712393131	0.853499869489978	0.905794263242131	DMAP1	protein_coding
ENSG00000178035.12	12258.3212565982	-0.185419177074987	0.0634460864583889	-2.92246831010757	0.0034726895774121	0.011559248898542	IMPDH2	protein_coding
ENSG00000178038.17	282.911411229246	-0.529700976951632	0.088963784815274	-5.95411917390332	2.61476224028659e-09	2.94811994313062e-08	ALS2CL	protein_coding
ENSG00000178057.15	820.492785711361	0.349072539278128	0.0947037098434817	3.68594366424553	0.000227856755301736	0.00106890325978022	NDUFAF3	protein_coding
ENSG00000178074.6	837.35787870323	-0.456051336934501	0.0675313442763638	-6.75318019834118	1.44639112460185e-11	2.09337300072183e-10	C2orf69	protein_coding
ENSG00000178075.20	18.5911604256235	-0.275361946871925	0.357511083082327	-0.770219329979528	0.44116979942891	0.574312338146766	GRAMD1C	protein_coding
ENSG00000178078.12	218.249292836875	-0.496600319375523	0.0992249328799103	-5.00479370418468	5.59218874718707e-07	4.46544429828434e-06	STAP2	protein_coding
ENSG00000178082.6	149.256410641032	0.0245418522735838	0.122658169117835	0.200083308352719	0.8414154274193	0.897485657200112	TWF1P1	processed_pseudogene
ENSG00000178093.14	30.339608918387	0.0204202233970395	0.240556880653778	0.0848872970980584	0.932350990781087	0.958760196890774	TSSK6	protein_coding
ENSG00000178096.9	144.059292883229	0.0139890847495336	0.116050453825645	0.120543128340979	0.904052917223716	0.940870117544864	BOLA1	protein_coding
ENSG00000178104.19	899.322306741603	0.180261325954921	0.061645172660138	2.924175862865	0.00345369563625477	0.0115011121055103	PDE4DIP	protein_coding
ENSG00000178105.11	1122.71123303151	-0.214262362208739	0.0707172000726761	-3.02984792933743	0.00244676901206365	0.0085887983138018	DDX10	protein_coding
ENSG00000178115.11	34.0045493150925	0.760382761026711	0.290526999937814	2.6172533402729	0.00886405260742147	0.0255108450950111	GOLGA8Q	protein_coding
ENSG00000178125.14	199.610847821746	-0.112781312365587	0.0975744109651885	-1.15584927697717	0.247742813053162	0.376822598667175	PPP1R42	protein_coding
ENSG00000178127.13	1476.1998681034	-0.0211894183930766	0.059043435902942	-0.358878477666995	0.719686000911254	0.80943836850603	NDUFV2	protein_coding
ENSG00000178149.17	634.714993705157	0.138207994043498	0.0624913841343531	2.21163278679119	0.0269920480803402	0.0646640629803088	DALRD3	protein_coding
ENSG00000178177.16	329.925707429423	-0.233946318625871	0.0798045201841239	-2.93149207696649	0.00337337971032249	0.0112685555703005	LCORL	protein_coding
ENSG00000178188.14	923.469363764023	0.0648302594246588	0.0694797102097574	0.933081891518228	0.350777688046937	0.486268719882344	SH2B1	protein_coding
ENSG00000178202.13	951.187108921038	-0.0437708577975164	0.0512809147378083	-0.853550643963945	0.39335401556255	0.529185857620211	POGLUT3	protein_coding
ENSG00000178209.15	23064.5395815306	-0.0641788981654491	0.0476494852741865	-1.34689593803896	0.178013749948602	0.294155556507449	PLEC	protein_coding
ENSG00000178226.11	16.6757930347945	-0.286533392737413	0.341432550094633	-0.839209362604696	0.401351834313882	0.536752359848294	PRSS36	protein_coding
ENSG00000178229.8	78.8516778590054	0.135350840327399	0.143823096716373	0.941092518639882	0.346657449106616	0.482155601917648	ZNF543	protein_coding
ENSG00000178234.13	799.00013147624	-0.275866596554094	0.0632513362225276	-4.36143507836031	1.29212137777082e-05	8.03346178364575e-05	GALNT11	protein_coding
ENSG00000178252.18	5496.01493381482	0.106510518171114	0.0424231456543764	2.51066997810254	0.0120502293019647	0.0330744076318697	WDR6	protein_coding
ENSG00000178295.15	598.951029017035	-0.271416473211194	0.0810518672264981	-3.34867637845684	0.000811985791758159	0.00329168061878368	GEN1	protein_coding
ENSG00000178301.4	50.1640958108245	-0.00689284021270757	0.192874190031041	-0.0357374940192788	0.971491673731976	0.983183801049802	AQP11	protein_coding
ENSG00000178307.10	671.715031843876	0.167821268111913	0.0743827436785133	2.25618550503119	0.0240590159456548	0.05888239103075	TMEM11	protein_coding
ENSG00000178338.11	339.982857226009	-0.221462689362739	0.0790976499117543	-2.79986433996225	0.00511240868970684	0.0160183129886485	ZNF354B	protein_coding
ENSG00000178381.12	625.977375591286	0.116604738105226	0.0829384809356769	1.40591842037304	0.159748350798749	0.270293634917127	ZFAND2A	protein_coding
ENSG00000178385.15	249.915835518739	-0.257074007616275	0.0882075815674262	-2.91442076801263	0.00356349251728491	0.0118118672913835	PLEKHM3	protein_coding
ENSG00000178397.13	553.521901017405	-0.183918863717088	0.0615661976907895	-2.98733510620233	0.00281421062134579	0.00968659919334482	FAM220A	protein_coding
ENSG00000178401.16	291.123304843795	0.564869167037634	0.0937993924402972	6.02209835631047	1.72170211025507e-09	1.98020603250457e-08	DNAJC22	protein_coding
ENSG00000178404.10	78.1705136667845	-0.880715532581378	0.170599741564142	-5.16246697976529	2.43716375998866e-07	2.07607181184772e-06	CEP295NL	protein_coding
ENSG00000178409.14	1774.33340508013	-0.163467892156816	0.0503912682394986	-3.24397257437319	0.00117875095289321	0.00454411123620975	BEND3	protein_coding
ENSG00000178425.14	748.283055092319	0.00427484029671927	0.0601338526910137	0.0710887479417745	0.943327123355744	0.965390254334421	NT5DC1	protein_coding
ENSG00000178429.9	783.274037818845	0.165247868389563	0.0981425443850464	1.68375366081034	0.0922292861006593	0.175282224038778	RPS3AP5	processed_pseudogene
ENSG00000178440.7	875.375587466122	0.00089567992240655	0.0745595701659521	0.0120129437497155	0.990415288182463	0.994113824868127	TIMM23B-AGAP6	protein_coding
ENSG00000178449.9	182.848395572418	0.214974492320842	0.107749647470631	1.99512942610264	0.0460287657243623	0.0997588166570341	COX14	protein_coding
ENSG00000178458.5	531.183051300507	0.344443091050287	0.0803825460295668	4.28504828552696	1.82699503517088e-05	0.000110264351521219	H3P16	processed_pseudogene
ENSG00000178464.6	1284.04723954129	0.0942989794251892	0.10054043961394	0.937920898170756	0.348285062582777	0.483793536544478	RPL10P16	processed_pseudogene
ENSG00000178467.18	912.73277025852	-0.1290210745286	0.0682982257895569	-1.88908383837296	0.0588805956619759	0.122092674735371	P4HTM	protein_coding
ENSG00000178502.6	415.57022527297	0.11585784885286	0.0890880485817006	1.30048699794574	0.193434109697952	0.312433761044486	KLHL11	protein_coding
ENSG00000178531.6	1256.87981888302	0.296183339232642	0.0785393564160161	3.77114548359404	0.000162499895555662	0.000790545710376156	CTXN1	protein_coding
ENSG00000178537.10	103.526859458768	-0.284907928312031	0.141400466202411	-2.01490091202524	0.0439150324305737	0.0959931844532378	SLC25A20	protein_coding
ENSG00000178585.15	385.491188532606	0.188669603516007	0.0773660451312044	2.4386616014305	0.0147417657268315	0.0390863233609771	CTNNBIP1	protein_coding
ENSG00000178605.13	1185.44317714592	-0.21389616248002	0.0651132659010849	-3.28498593212871	0.0010198746371806	0.00400708771569887	GTPBP6	protein_coding
ENSG00000178605.13_PAR_Y	1185.44317714592	-0.21389616248002	0.0651132659010849	-3.28498593212871	0.0010198746371806	0.00400708771569887	GTPBP6	protein_coding
ENSG00000178607.16	820.203303671395	-0.0863510865555943	0.0619259751402837	-1.3944243326	0.163189504485491	0.274758257057129	ERN1	protein_coding
ENSG00000178623.12	388.890717193852	-0.575533038703155	0.0894883059608959	-6.43137706679405	1.26453031926859e-10	1.67402905590421e-09	GPR35	protein_coding
ENSG00000178660.6	81.9172530257746	-0.153653421318911	0.157942755819771	-0.972842473979912	0.330631599266646	0.46484838708776	ARMC10P1	processed_pseudogene
ENSG00000178665.16	179.176961158151	-0.514006430621214	0.110667091044739	-4.64461861036373	3.40705264860928e-06	2.36872778137953e-05	ZNF713	protein_coding
ENSG00000178685.14	90.5524479889111	0.134808908066774	0.151260882733145	0.891234439670729	0.372803411912385	0.508789278819949	PARP10	protein_coding
ENSG00000178691.11	2316.28455217096	0.000848610130206013	0.0698956150191256	0.0121411068487459	0.990313036281776	0.994077480634431	SUZ12	protein_coding
ENSG00000178694.10	227.963761813692	0.118268193964953	0.101387109823129	1.16650128572828	0.243411829058857	0.371661072326427	NSUN3	protein_coding
ENSG00000178695.6	378.330819756673	-0.937685042537325	0.0904611805714767	-10.3656069555319	3.55494322695735e-25	1.3755528393872e-23	KCTD12	protein_coding
ENSG00000178700.9	123.270561006856	0.223637699648556	0.163692484752738	1.36620627383332	0.171874228887245	0.286273198319223	DHFR2	protein_coding
ENSG00000178718.7	1206.4120540236	-0.268477712571513	0.0804279112747005	-3.33811618773153	0.000843484710074822	0.00339468766204445	RPP25	protein_coding
ENSG00000178719.17	3034.62376817175	0.640503406547722	0.0725113042640237	8.83315247255187	1.01766155352256e-18	2.79013510084182e-17	GRINA	protein_coding
ENSG00000178741.12	2494.62277226148	0.113558132377684	0.0694877509862978	1.63421798469311	0.102213087528135	0.190315610276284	COX5A	protein_coding
ENSG00000178752.16	116.411518158218	-0.790162719423069	0.119840509281013	-6.59345261601169	4.29713947381593e-11	5.95585113811025e-10	ERFE	protein_coding
ENSG00000178761.15	1102.73856281001	-0.195068269688087	0.060481825703339	-3.22523778704844	0.00125868077702318	0.00482323397549718	FAM219B	protein_coding
ENSG00000178764.8	785.662978955467	-0.0715918232718458	0.0711286222864965	-1.00651216023113	0.314169265082208	0.448362167253	ZHX2	protein_coding
ENSG00000178773.15	1973.55291385336	-0.48000765771957	0.0691141460489472	-6.94514343531967	3.78075987984954e-12	5.83671771399952e-11	CPNE7	protein_coding
ENSG00000178802.18	671.834119258393	0.275982956387727	0.0858236302831205	3.21569893370039	0.00130127269469301	0.00496017488184057	MPI	protein_coding
ENSG00000178809.11	339.524437569958	-0.257360894826014	0.106682677574684	-2.41239628285338	0.0158480457558297	0.0415326880764163	TRIM73	protein_coding
ENSG00000178814.17	1329.44692564672	0.172881047362319	0.0594805647851067	2.90651321128018	0.00365481465152517	0.0120746861577605	OPLAH	protein_coding
ENSG00000178821.13	486.486111344244	-0.439166084908685	0.111392990429971	-3.94249299900763	8.06390048696267e-05	0.000421890268090936	TMEM52	protein_coding
ENSG00000178878.13	1756.4148627356	-0.0754104643646245	0.0554192285596064	-1.36072742845051	0.173599843314716	0.288530677538422	APOLD1	protein_coding
ENSG00000178882.15	367.190899412014	-0.0809480201046317	0.0931606319102393	-0.868908018814487	0.384897443199555	0.520902384017237	RFLNA	protein_coding
ENSG00000178896.9	453.730946118282	0.568937075997755	0.0938580907813741	6.06167322669065	1.34712693692225e-09	1.57307638902666e-08	EXOSC4	protein_coding
ENSG00000178904.19	548.106861449853	0.0413056182056374	0.0889954869538672	0.464131605089695	0.642553459340077	0.749503492624296	DPY19L3	protein_coding
ENSG00000178913.8	1124.60491698125	-0.288175242173568	0.0626162167512065	-4.60224614525302	4.17958832770767e-06	2.86089874982518e-05	TAF7	protein_coding
ENSG00000178917.16	102.617605966859	-0.150167778016138	0.139747184346092	-1.07456746780843	0.282568423448264	0.414705529421146	ZNF852	protein_coding
ENSG00000178921.14	1311.55923043148	0.00692933808668151	0.0606701708326358	0.114213261502044	0.909068739543439	0.944131833823766	PFAS	protein_coding
ENSG00000178922.16	399.714254451442	-0.101879261114784	0.0783245572023352	-1.30073204054764	0.193350191023462	0.312331731625365	HYI	protein_coding
ENSG00000178927.18	1317.33178979638	0.138136065683776	0.0613398626517302	2.25197872496182	0.0243236165063847	0.0594542181965089	CYBC1	protein_coding
ENSG00000178935.5	166.263147037258	-0.0480820100018232	0.119308248446374	-0.403006586953919	0.686943378781058	0.784274251927525	ZNF552	protein_coding
ENSG00000178950.17	2750.63581808071	-0.0261540383022403	0.0522017882620748	-0.501018052694594	0.616358417881389	0.729816465225824	GAK	protein_coding
ENSG00000178951.9	1598.47872101066	-0.183488638557966	0.059953637190323	-3.06050887247225	0.00220961213777831	0.00785153019306874	ZBTB7A	protein_coding
ENSG00000178952.11	6790.13183382066	-0.0710213686076746	0.0542544029072961	-1.30904341033903	0.190519646473028	0.308786660785186	TUFM	protein_coding
ENSG00000178966.17	254.015459860294	0.155341761190299	0.113714747228509	1.36606522000301	0.171918493555449	0.28631524286309	RMI1	protein_coding
ENSG00000178971.16	1270.38407442037	-0.0979792700346777	0.0533905129043891	-1.83514382433706	0.0664843820050489	0.134977463978958	CTC1	protein_coding
ENSG00000178974.10	926.245029249227	-0.188123604138072	0.0616147759472466	-3.05322223843092	0.00226398203230028	0.00802011239119413	FBXO34	protein_coding
ENSG00000178977.3	24.5273867897763	0.910508346011604	0.26792587445398	3.39835914641383	0.000677913612953971	0.00280791296152536	LINC00324	lncRNA
ENSG00000178980.15	626.459072668805	0.617866930174373	0.0720183752149914	8.57929560795976	9.545587363853e-18	2.44770325384524e-16	SELENOW	protein_coding
ENSG00000178982.10	3098.91224484363	0.0728437251838856	0.0559028143035068	1.30304218296423	0.192560360630608	0.311388489461688	EIF3K	protein_coding
ENSG00000178988.11	719.656675591922	-0.240875315228387	0.0583624144557471	-4.12723355390015	3.6715345458565e-05	0.000209571247570088	MRFAP1L1	protein_coding
ENSG00000178996.14	525.541858120003	-0.123120943206042	0.0631187286779184	-1.95062457348124	0.0511017218161183	0.108810739394004	SNX18	protein_coding
ENSG00000178999.13	1337.01733985539	-0.0042581533633419	0.0590430960442259	-0.0721194118979186	0.942506877989724	0.965067794199266	AURKB	protein_coding
ENSG00000179010.14	2927.73303980856	0.000800308944757364	0.0524057116688479	0.0152714068614223	0.987815653842516	0.992298533211262	MRFAP1	protein_coding
ENSG00000179021.10	399.329178384495	-0.000552505756980195	0.0741902856617631	-0.00744714421911103	0.994058093528529	0.996043298082241	C3orf38	protein_coding
ENSG00000179029.15	125.948860603696	0.525737997767884	0.138575264600592	3.79388052610392	0.000148311056951994	0.000726212761627006	TMEM107	protein_coding
ENSG00000179041.4	1086.67831176561	-0.29697169654664	0.0678864286082037	-4.37453704127768	1.21690459571115e-05	7.61615300401006e-05	RRS1	protein_coding
ENSG00000179051.14	6752.06126636037	-0.0881230069402185	0.0466006651459417	-1.89102465950302	0.0586210525186098	0.121621513784992	RCC2	protein_coding
ENSG00000179085.8	310.276330554349	0.392078070148393	0.087283028484277	4.49203100484788	7.05471498876003e-06	4.64309444734657e-05	DPM3	protein_coding
ENSG00000179091.5	2952.63044511064	0.0540259794381561	0.0727613195615589	0.742509615874243	0.457778627916126	0.589411236685477	CYC1	protein_coding
ENSG00000179094.16	553.374552301085	0.628545650161751	0.0698580811954512	8.99746513797288	2.30989139365518e-19	6.59743553269406e-18	PER1	protein_coding
ENSG00000179101.5	187.480359213571	0.0272982836909064	0.112698750572106	0.242223481203907	0.808607001344393	0.874118346547562	H3P47	processed_pseudogene
ENSG00000179104.9	790.394686480568	-0.32798650147694	0.177181430827077	-1.8511336088997	0.0641503340660965	0.131087541184209	TMTC2	protein_coding
ENSG00000179115.11	2227.87339246046	0.00618236052314427	0.0728721614692887	0.0848384403384243	0.932389832719051	0.958760196890774	FARSA	protein_coding
ENSG00000179119.15	782.594823829638	-0.0548585512742067	0.0707741131332674	-0.775121705459004	0.438267746889899	0.571746067445551	SPTY2D1	protein_coding
ENSG00000179134.15	2740.85175509242	-0.0712869854109482	0.0609042697590772	-1.17047598949864	0.241809471110846	0.369774856708257	SAMD4B	protein_coding
ENSG00000179148.10	328.987400812837	-0.372492364123291	0.082905517655457	-4.4929743478753	7.02352477240164e-06	4.62661246714177e-05	ALOXE3	protein_coding
ENSG00000179151.13	790.214206289347	0.0452554576093739	0.0726913507429051	0.622570046461696	0.533567100005013	0.659434435444245	EDC3	protein_coding
ENSG00000179152.20	1083.79121040417	0.0160730389327571	0.0621460421643096	0.258633347724078	0.795918150691471	0.865180905915218	TCAIM	protein_coding
ENSG00000179163.12	360.889277133303	0.13404494232072	0.0739140349513443	1.81352489292404	0.0697509028092977	0.140325997476377	FUCA1	protein_coding
ENSG00000179178.11	411.859631879523	0.234869849617802	0.0906861922059101	2.58991853009454	0.00959986482472954	0.0273254851251568	TMEM125	protein_coding
ENSG00000179195.16	6099.30950739821	-0.123676659617769	0.0431907535502866	-2.86349853733792	0.00418990748512055	0.0135481176081707	ZNF664	protein_coding
ENSG00000179218.14	50938.3569150991	0.000275691774730346	0.0707006380738242	0.00389942413875352	0.996888717568441	0.997758420166246	CALR	protein_coding
ENSG00000179222.18	1900.80929125162	0.439376687199266	0.0627484783541267	7.00218871794155	2.51994322630508e-12	3.94694957776734e-11	MAGED1	protein_coding
ENSG00000179240.12	304.094578673891	-0.0635792578195276	0.147820970657402	-0.430109865581133	0.667115723866684	0.769783103097155	GVQW3	protein_coding
ENSG00000179241.13	1139.67557121961	-0.0922828647131761	0.056028891654447	-1.6470585440512	0.0995460130439047	0.186503185005832	LDLRAD3	protein_coding
ENSG00000179262.10	2454.0055507115	0.118083445114274	0.0504168803205772	2.34214105203332	0.019173467179466	0.0487483212684323	RAD23A	protein_coding
ENSG00000179271.3	1091.971533978	-0.115713072868845	0.0839101002824904	-1.37901244879087	0.167890915700282	0.280975546266472	GADD45GIP1	protein_coding
ENSG00000179295.18	3338.10755945439	-0.182029272485044	0.0508234670357819	-3.58159887748089	0.000341497842929122	0.00153074018218259	PTPN11	protein_coding
ENSG00000179299.17	91.9061242086824	-1.10570861671421	0.169975097126123	-6.5051212525195	7.76307376171825e-11	1.04727410981689e-09	NSUN7	protein_coding
ENSG00000179304.16	745.281184836285	-0.125675443551731	0.0635538161868608	-1.97746494376073	0.0479890993250753	0.103278799405352	FAM156B	protein_coding
ENSG00000179335.18	1168.78124059025	-0.124675718381425	0.0506856470356485	-2.45978350229479	0.0139020849884095	0.0372537267661634	CLK3	protein_coding
ENSG00000179348.12	264.614645721954	-0.389819486188935	0.0977875230318554	-3.98639288635982	6.70853923229264e-05	0.000358710239873779	GATA2	protein_coding
ENSG00000179361.17	183.959672373126	-0.124432465983965	0.104004647316758	-1.19641255649848	0.231535603706782	0.358027142077934	ARID3B	protein_coding
ENSG00000179364.14	3064.34985704373	-0.158084763028874	0.0527007751232032	-2.99966675365411	0.00270275133478715	0.00936055353592772	PACS2	protein_coding
ENSG00000179387.10	291.213039595928	0.0551954205233871	0.114448652437561	0.482272349632948	0.629612486872945	0.739961681719694	ELMOD2	protein_coding
ENSG00000179388.9	2292.37933827449	-0.190069513035845	0.0827326663762179	-2.297393778795	0.0215963163528798	0.0537855202220343	EGR3	protein_coding
ENSG00000179403.12	983.435660259567	-0.640403903349634	0.0872905396782129	-7.33646401672408	2.1931074026261e-13	3.82510459146328e-12	VWA1	protein_coding
ENSG00000179406.8	494.728805146463	0.158920650782552	0.138391632926253	1.14834002188007	0.250828223358137	0.380399639091857	LINC00174	lncRNA
ENSG00000179409.11	1273.56394178845	-0.0844228444316152	0.071274566532586	-1.1844736283737	0.236225629484733	0.363453764183195	GEMIN4	protein_coding
ENSG00000179454.14	371.013340375175	-0.0734319563271165	0.0737907542089638	-0.995137630917401	0.319669330605001	0.454260517083633	KLHL28	protein_coding
ENSG00000179456.10	103.084216075596	-0.94358466173492	0.147131447786364	-6.41320856914974	1.4248836537736e-10	1.87313089577294e-09	ZBTB18	protein_coding
ENSG00000179476.8	117.425538672462	0.36443343978365	0.129197940782451	2.82073721590732	0.00479134342462222	0.0151734275673077	C14orf28	protein_coding
ENSG00000179477.11	116.456340995569	0.0391142132026785	0.129566032672315	0.301886323104468	0.762738722220038	0.841758431472689	ALOX12B	protein_coding
ENSG00000179523.5	111.67469081914	0.256394046754046	0.141986229611335	1.80576699202369	0.0709547433880258	0.142344501862797	EIF3J-DT	lncRNA
ENSG00000179526.17	909.746088525595	0.339045610607811	0.062421128271486	5.43158414460585	5.5855966935653e-08	5.26122662274999e-07	SHARPIN	protein_coding
ENSG00000179528.16	149.457903973665	0.439880326360924	0.123269984855051	3.56843011604298	0.000359126612267086	0.00159928217983556	LBX2	protein_coding
ENSG00000179532.13	91.796428525606	0.731157886084237	0.211208575546429	3.46178124724633	0.000536613120562034	0.00228231158256562	DNHD1	protein_coding
ENSG00000179562.3	855.986207135245	0.0598547929081752	0.0577719855820122	1.03605220255423	0.300177789273359	0.433241546087122	GCC1	protein_coding
ENSG00000179588.9	646.843409754785	0.181230075951429	0.103802618463389	1.74591044652066	0.0808265143494405	0.157918054775153	ZFPM1	protein_coding
ENSG00000179598.6	435.382749737044	-0.0590068258014975	0.0814393760755583	-0.72454908970265	0.468728701126791	0.599634914954994	PLD6	protein_coding
ENSG00000179604.10	210.780011657497	-0.201956996623367	0.0927043381328565	-2.17850642905123	0.0293683541171066	0.0692852760042767	CDC42EP4	protein_coding
ENSG00000179611.3	221.306622490819	-0.127616527526882	0.108271954217188	-1.17866652033351	0.238530992086419	0.366214656556995	DGKZP1	processed_pseudogene
ENSG00000179627.10	368.141081481452	-0.465680991956668	0.0949636677764158	-4.90378060220963	9.40094879591854e-07	7.21586340011044e-06	ZBTB42	protein_coding
ENSG00000179632.10	2367.21231075488	0.495779354873049	0.0557611455106635	8.89112571724766	6.04928881463613e-19	1.67378483893204e-17	MAF1	protein_coding
ENSG00000179698.14	29.9103432611847	0.221356006897386	0.259936709651231	0.85157655182444	0.394449158482493	0.530158829670371	WDR97	protein_coding
ENSG00000179743.4	50.0138920505384	0.428306632260775	0.205454141489382	2.08468239752135	0.0370981395087375	0.0837685562384515	FLJ37453	lncRNA
ENSG00000179750.16	97.0021031009794	1.14072666856246	0.150026876548229	7.60348208806273	2.88267167810873e-14	5.4578583772192e-13	APOBEC3B	protein_coding
ENSG00000179818.14	701.669952884905	0.00474164008583617	0.081655003507193	0.0580691921153182	0.953693514099079	0.971934541239052	PCBP1-AS1	lncRNA
ENSG00000179820.16	85.3407599034229	-0.346611908226734	0.156619761806587	-2.2130790152444	0.0268921985805352	0.064486438272139	MYADM	protein_coding
ENSG00000179832.17	1584.32213399349	0.115144557303936	0.0510548436453271	2.25531113372579	0.0241138062723053	0.0589796899594962	MROH1	protein_coding
ENSG00000179833.4	2341.32170983628	-0.281218778990896	0.0826756048355919	-3.40147229101167	0.000670239228542232	0.00277995063874833	SERTAD2	protein_coding
ENSG00000179841.8	80.3561869641888	-0.185780680062241	0.149549018956778	-1.24227281033475	0.214135923634656	0.337434455878229	AKAP5	protein_coding
ENSG00000179859.9	292.019251969141	-0.347435188566636	0.0894056410660152	-3.8860544415771	0.000101886666597076	0.000518984130497187	RNF227	protein_coding
ENSG00000179862.7	88.0073220131501	-0.398562491076355	0.1669039411791	-2.38797531239042	0.0169414797774628	0.043950905482656	CITED4	protein_coding
ENSG00000179886.6	628.561491315703	0.349423503363368	0.0863964502465203	4.04441967657625	5.24528872730829e-05	0.000287202931696779	TIGD5	protein_coding
ENSG00000179889.19	2306.57241500305	-0.0835329150036501	0.0487253001616204	-1.71436429794324	0.0864618411502696	0.166379907056233	PDXDC1	protein_coding
ENSG00000179899.8	357.895308539219	0.0934579206723906	0.209549148703	0.445995229524179	0.655600691869802	0.760016473523446	PHC1P1	processed_pseudogene
ENSG00000179912.20	1795.80021083203	0.0353776113504125	0.0826060683362157	0.428268916109429	0.668455346853573	0.770603734060584	R3HDM2	protein_coding
ENSG00000179918.19	3340.48918619141	-0.321301154730008	0.0898646577509948	-3.57538951097214	0.000349706845465029	0.00156102830306632	SEPHS2	protein_coding
ENSG00000179922.6	158.491594448615	0.0858869512707613	0.116990718964611	0.734134741891295	0.462866621316117	0.594054261941524	ZNF784	protein_coding
ENSG00000179933.6	550.434439123068	0.107296740128117	0.079478797894409	1.3500045668867	0.17701451797435	0.292922441133457	C14orf119	protein_coding
ENSG00000179941.9	167.256857392749	0.288775753465489	0.112933488079663	2.55704271935518	0.0105566252350264	0.0296120616916916	BBS10	protein_coding
ENSG00000179943.8	487.623441555023	0.398370012825201	0.0656351189133283	6.06946432673113	1.2833759429759e-09	1.50212866980351e-08	FIZ1	protein_coding
ENSG00000179950.14	3518.98874619133	0.313837678200708	0.0506561866779625	6.19544617907924	5.81201505908642e-10	7.06073048178925e-09	PUF60	protein_coding
ENSG00000179958.9	1313.29638913033	0.159521828780842	0.0915151269668799	1.74311978869432	0.0813126926546141	0.158703144429104	DCTPP1	protein_coding
ENSG00000179965.12	175.714687160573	-0.0706014457254114	0.112143256600835	-0.629564789407818	0.528979366735095	0.655756665137263	ZNF771	protein_coding
ENSG00000179967.11	411.812952104817	0.239936389596838	0.0931150320650286	2.57677395663972	0.00997271433226941	0.0282425768822802	PPP1R14BP3	processed_pseudogene
ENSG00000179978.11	304.797900419951	-0.0886674603171585	0.0935269679910752	-0.948041642124222	0.343108255303245	0.478442820657177	NAIPP2	unprocessed_pseudogene
ENSG00000179981.11	596.552284230186	0.211542076587941	0.0667094046043767	3.17109825582318	0.00151863766843963	0.00568620253366998	TSHZ1	protein_coding
ENSG00000179988.14	202.19683470335	-0.0264858862090065	0.109964762283648	-0.240857940843702	0.809665220904075	0.874934977118833	PSTK	protein_coding
ENSG00000180008.9	992.376452970934	0.116433836725037	0.0569255613526245	2.04537002285827	0.0408183920225593	0.090472454237014	SOCS4	protein_coding
ENSG00000180011.7	1018.12606577273	-0.00333382948971579	0.0529193913690229	-0.0629982583599269	0.949767891195473	0.969791381759911	ZADH2	protein_coding
ENSG00000180015.12	60.5916859980193	0.0985634214155647	0.182116463508401	0.541210934567803	0.588362201540025	0.70627863925197	AC093909.1	processed_pseudogene
ENSG00000180035.13	733.341053345768	0.206781018516785	0.0602323875721134	3.43305365853572	0.000596823970079481	0.00250792696751433	ZNF48	protein_coding
ENSG00000180071.20	177.485458522234	-0.371480789589868	0.11602272107883	-3.20179346024362	0.00136574883764716	0.00517293696634752	ANKRD18A	protein_coding
ENSG00000180089.6	64.0794259251333	0.101328993745873	0.161438151360321	0.627664482602458	0.53022375707815	0.656751044850674	TMEM86B	protein_coding
ENSG00000180096.12	111.552333861469	0.288667253001889	0.134933977788956	2.13932219098573	0.0324095836954156	0.075062171685397	SEPTIN1	protein_coding
ENSG00000180098.9	232.123230850834	-0.21575641917625	0.0970243769243591	-2.22373413791109	0.0261663369649542	0.0630471752835747	TRNAU1AP	protein_coding
ENSG00000180104.16	984.088740614774	-0.0472180993415013	0.0528272355731809	-0.893821128991136	0.371417602376778	0.507542237946007	EXOC3	protein_coding
ENSG00000180178.11	107.333128171565	0.0898263927760573	0.179852460709648	0.499444891783117	0.617466000392055	0.730381001013848	FAR2P1	transcribed_unprocessed_pseudogene
ENSG00000180182.11	1986.9140619905	-0.0273149908041618	0.0488637237869225	-0.559003462840304	0.576159356889071	0.696238811809111	MED14	protein_coding
ENSG00000180185.11	451.226718768836	0.0857061768284599	0.0693847145511284	1.23523138176643	0.216744403031746	0.340653310476542	FAHD1	protein_coding
ENSG00000180198.16	3049.64599762168	-0.0446031522712327	0.0556820914254072	-0.801032273203744	0.423112962503913	0.55767918665577	RCC1	protein_coding
ENSG00000180228.13	906.803000115177	0.0277786108176707	0.0547463258893983	0.507405937592793	0.611870020429426	0.726074777158101	PRKRA	protein_coding
ENSG00000180229.12	871.301313582096	-0.122653396872617	0.103467769964359	-1.18542611786131	0.235849010271688	0.362985613763747	HERC2P3	transcribed_unprocessed_pseudogene
ENSG00000180233.11	305.453695028365	-0.028048402488767	0.106860383888214	-0.262477088965995	0.792953646681907	0.86292472227102	ZNRF2	protein_coding
ENSG00000180263.14	127.934929844446	-0.408768272980944	0.160223319209806	-2.55124082435015	0.0107340126573922	0.0300034091957413	FGD6	protein_coding
ENSG00000180304.14	835.573696922615	0.402557119561893	0.0670185054179086	6.00665617729998	1.89388541522738e-09	2.16946448021328e-08	OAZ2	protein_coding
ENSG00000180329.14	730.839621012356	-0.227742115435832	0.0781148999392125	-2.91547599258345	0.00355146429372149	0.0117797797596068	CCDC43	protein_coding
ENSG00000180340.7	362.502962934658	0.268217947487553	0.0886028360398651	3.02719370480278	0.00246835727296323	0.00864844359232834	FZD2	protein_coding
ENSG00000180346.3	159.282213029011	0.0457233744203137	0.105292892535562	0.434249390621223	0.664107350545286	0.767458260300011	TIGD2	protein_coding
ENSG00000180354.16	607.309954242212	0.275336331005339	0.0672643364083783	4.09334791223843	4.25189002715127e-05	0.000238004643691636	MTURN	protein_coding
ENSG00000180357.9	1726.44016629635	0.108506890516314	0.0508538966488217	2.13369864782678	0.0328674568349732	0.0759940031152098	ZNF609	protein_coding
ENSG00000180370.10	2252.5139231709	-0.0246801401708637	0.041165087565666	-0.599540572614944	0.548812462710072	0.672697490937459	PAK2	protein_coding
ENSG00000180376.17	549.454992161223	-0.0308607254998819	0.07629706601949	-0.404481156483771	0.685858931848364	0.783452124321285	CCDC66	protein_coding
ENSG00000180385.8	110.345167177945	-0.103448738255546	0.140052788457819	-0.738641046670074	0.460124992580665	0.591457242411043	EMC3-AS1	transcribed_unprocessed_pseudogene
ENSG00000180398.13	2449.59530024072	0.0275994509035842	0.0420015700907917	0.657105218779309	0.51111326348464	0.63934819595868	MCFD2	protein_coding
ENSG00000180423.4	30.5366513230449	0.185572259884212	0.225109033035456	0.82436611886198	0.409731560093535	0.544222094816362	HARBI1	protein_coding
ENSG00000180425.11	120.203433863915	0.570035089793078	0.146918870668739	3.87993106126136	0.000104486074915924	0.000530608771806506	C11orf71	protein_coding
ENSG00000180447.7	51.6004050670121	1.04090284240434	0.186129614669747	5.59235479131693	2.24010480838634e-08	2.23594546258828e-07	GAS1	protein_coding
ENSG00000180448.10	695.082927230423	-0.323947950415181	0.0632882994129896	-5.11860728475652	3.0780012855793e-07	2.57246392840309e-06	ARHGAP45	protein_coding
ENSG00000180488.15	330.694010091851	-0.000715557620245102	0.0930402101557124	-0.00769084269099932	0.993863655850514	0.995981075090675	MIGA1	protein_coding
ENSG00000180530.11	191.555195846479	0.300546316129686	0.103842719373624	2.89424543138482	0.00380070956716061	0.0124881642446849	NRIP1	protein_coding
ENSG00000180535.3	439.253333475579	0.133291797889507	0.11515416311538	1.15750741686998	0.247065110829376	0.375980593287207	BHLHA15	protein_coding
ENSG00000180573.9	158.181338822958	-0.461277123352959	0.103965148067047	-4.43684380707546	9.12874818345813e-06	5.87204776313726e-05	H2AC6	protein_coding
ENSG00000180574.3	89.170552069161	-0.716950702794083	0.142864684229344	-5.01839000073065	5.21063144648213e-07	4.1848735909693e-06	EIF2S3B	protein_coding
ENSG00000180581.7	400.494099140568	0.211009362832477	0.0824589749382786	2.55896175025726	0.0104985292021589	0.0294825135439825	SRP9P1	processed_pseudogene
ENSG00000180592.17	74.4420740461166	-0.293029829860674	0.14892232151382	-1.96766896246296	0.0491061392297799	0.105216456610199	SKIDA1	protein_coding
ENSG00000180596.7	40.6751223397403	-0.334139456365782	0.227242898451322	-1.47040659419048	0.141451666494723	0.245631112607127	H2BC4	protein_coding
ENSG00000180626.10	139.071525138146	-0.146737670817082	0.149186757862178	-0.983583750460222	0.325320217991214	0.45978590809425	ZNF594	protein_coding
ENSG00000180628.15	1197.84658217716	-0.087348553200638	0.065485929197665	-1.3338522377377	0.182252287227766	0.299446879132603	PCGF5	protein_coding
ENSG00000180658.4	96.6493133655038	0.00874405276902559	0.191553044977187	0.0456482055404912	0.963590646727375	0.977619736757917	OR2A4	protein_coding
ENSG00000180667.10	378.606584833069	-0.650444973079739	0.087166312581766	-7.46211413348008	8.51450786946987e-14	1.54596347950857e-12	YOD1	protein_coding
ENSG00000180694.14	574.717272834164	-0.456687929690735	0.0945131299057294	-4.83200514199722	1.35164763209423e-06	1.01402603708542e-05	TMEM64	protein_coding
ENSG00000180747.15	1297.42342384766	0.0442728648588656	0.0650065655203003	0.681052206104321	0.495838457341139	0.625019718608058	SMG1P3	transcribed_unprocessed_pseudogene
ENSG00000180758.12	277.250424906922	-0.0808960493710947	0.0940226888666752	-0.860388597116233	0.389574869386585	0.525625756006353	GPR157	protein_coding
ENSG00000180764.13	40.9395125670877	0.23377622343387	0.200021465426719	1.16875567797256	0.242502082285847	0.370497497215446	PIPSL	transcribed_processed_pseudogene
ENSG00000180769.10	43.5227152390679	0.690557243246321	0.199839349857552	3.455561898788	0.000549147086333243	0.00232576306794822	WDFY3-AS2	lncRNA
ENSG00000180776.16	1338.98981653551	-0.188796082941509	0.0736575941155394	-2.56315842525841	0.0103724706921193	0.0291769695191207	ZDHHC20	protein_coding
ENSG00000180801.14	356.741387377556	1.98197727692994	0.082392450867304	24.0553261380946	7.34239865419643e-128	2.76294461357412e-125	ARSJ	protein_coding
ENSG00000180806.5	25.6527871960079	-0.422383272563902	0.249227282476343	-1.69477140851943	0.0901187933149944	0.172118776421431	HOXC9	protein_coding
ENSG00000180817.12	5827.75735109022	-0.205531462409609	0.0557613412606626	-3.68591317502263	0.000227884039372491	0.00106890325978022	PPA1	protein_coding
ENSG00000180818.5	606.757580998755	-0.299178613085729	0.0739545954350761	-4.04543641034957	5.22257411021875e-05	0.000286271615102013	HOXC10	protein_coding
ENSG00000180822.12	557.024102640963	-0.0481086828053219	0.0705837337335327	-0.681583139069145	0.495502579500081	0.624700965460693	PSMG4	protein_coding
ENSG00000180834.8	304.440381543725	-0.450782381404364	0.0963115156578461	-4.68046191906898	2.86229276233003e-06	2.01794991375137e-05	MAP6D1	protein_coding
ENSG00000180855.16	135.052876987415	0.551190435324369	0.12308380257682	4.47817197539341	7.52849422371327e-06	4.92049044964534e-05	ZNF443	protein_coding
ENSG00000180867.11	742.98938866756	-0.0521147868229714	0.0586256485930124	-0.888941752862466	0.374034384527404	0.510006844452077	PDIA3P1	transcribed_processed_pseudogene
ENSG00000180879.14	1514.3372876076	0.192760541686391	0.069884699875423	2.75826528596399	0.00581090186570325	0.0178903037190766	SSR4	protein_coding
ENSG00000180881.19	33.6214760717291	1.30359782255632	0.259765548570806	5.0183630189936	5.21136317760866e-07	4.1848735909693e-06	CAPS2	protein_coding
ENSG00000180884.10	149.719676725938	0.00462736735653632	0.113084416759565	0.0409195845823286	0.967360004283653	0.980188676168129	ZNF792	protein_coding
ENSG00000180891.13	412.905933406415	0.276883445754628	0.0789266883487513	3.50810925363002	0.00045130366907873	0.00195651579117887	CUEDC1	protein_coding
ENSG00000180900.20	3488.47911014392	0.277275428508632	0.055105875390926	5.03168539727597	4.8618662803481e-07	3.93022616819547e-06	SCRIB	protein_coding
ENSG00000180901.11	667.704748098329	0.130657715337553	0.0589197503406093	2.21755378429531	0.0265852720046029	0.0638695105411257	KCTD2	protein_coding
ENSG00000180902.18	269.91625246004	-0.0751026623743542	0.0980135169607178	-0.766248010511183	0.443528746330393	0.576462978131865	D2HGDH	protein_coding
ENSG00000180917.18	506.871371206358	0.370845988287496	0.0687771339027384	5.39199538049856	6.96795597543427e-08	6.4582311171328e-07	CMTR2	protein_coding
ENSG00000180921.7	4873.59542097161	0.0660974474533579	0.0679028138261987	0.973412495431165	0.330348331084278	0.464710568175752	FAM83H	protein_coding
ENSG00000180938.6	48.3405327904208	0.00610894563080982	0.189788894611682	0.0321881090213896	0.974322038893137	0.985054764200664	ZNF572	protein_coding
ENSG00000180953.11	59.3034284634641	0.019590387302823	0.173395200119431	0.112981139554783	0.910045507917606	0.944689998977642	ST20	protein_coding
ENSG00000180957.18	1719.17558472327	-0.288262755142006	0.058979034167533	-4.88754621384916	1.02100533341352e-06	7.80506464120886e-06	PITPNB	protein_coding
ENSG00000180964.17	438.199702503744	-0.106012243666373	0.076452225042671	-1.38664693679227	0.16554944845657	0.277767283264774	TCEAL8	protein_coding
ENSG00000180979.10	471.390148511717	-0.146074656655965	0.0769297377735562	-1.8988061169003	0.0575899726531325	0.120011666672428	LRRC57	protein_coding
ENSG00000180992.7	424.771804756301	-0.0996689241989034	0.0929415753367209	-1.07238255686769	0.283548239374761	0.415738174466092	MRPL14	protein_coding
ENSG00000180998.12	192.605064815073	0.155330362654779	0.121877817096368	1.27447608067971	0.202494744391606	0.323184274475925	GPR137C	protein_coding
ENSG00000181004.10	36.1547319055383	0.406855068338714	0.218501442623603	1.86202463221067	0.0625996182743808	0.128529457681896	BBS12	protein_coding
ENSG00000181016.9	20.5377490445004	0.248695480940257	0.304950586216297	0.815527144990832	0.41477063307548	0.549329306559799	LSMEM1	protein_coding
ENSG00000181019.13	1580.09605858669	-0.348339750041774	0.246859431867526	-1.41108544002769	0.158219422622782	0.268272342891621	NQO1	protein_coding
ENSG00000181026.15	839.158370757325	0.288970499219743	0.0558657240328404	5.17259024603123	2.30870930161472e-07	1.97896881593991e-06	AEN	protein_coding
ENSG00000181027.11	429.097170905498	0.178254304330975	0.0760876517588547	2.34274945027766	0.019142232983664	0.048703328409417	FKRP	protein_coding
ENSG00000181029.9	613.809740884452	0.173343473190042	0.0783042787462589	2.21371649117352	0.0268482877752216	0.0644316821338627	TRAPPC5	protein_coding
ENSG00000181031.16	132.50284290562	0.231255162363718	0.123580621826233	1.87128984258459	0.0613049176654017	0.12628460663742	RPH3AL	protein_coding
ENSG00000181035.14	144.729945977803	-0.465248738373217	0.114112661837514	-4.07710004202416	4.56008759889418e-05	0.000253559063681401	SLC25A42	protein_coding
ENSG00000181038.14	279.68332100676	0.325967318522845	0.0859722127418799	3.79154273371466	0.000149714380352721	0.000732845805876148	METTL23	protein_coding
ENSG00000181045.15	142.715250106416	0.330378482534612	0.116149254949618	2.84443049314368	0.00444908916834365	0.0142575452761142	SLC26A11	protein_coding
ENSG00000181061.14	1233.37275370879	0.192994103008696	0.0751710881473525	2.56739802183499	0.0102464923453185	0.0288550426158531	HIGD1A	protein_coding
ENSG00000181085.15	213.616531726865	0.0319627555883401	0.127668461509197	0.250357490099758	0.802310900946341	0.869492669093838	MAPK15	protein_coding
ENSG00000181090.21	1550.12485810118	-0.0691413535771363	0.050345508843394	-1.37333706949331	0.169647583573698	0.283379805565564	EHMT1	protein_coding
ENSG00000181104.7	173.891154289913	-0.662350186170619	0.102480222574205	-6.46320011347569	1.02511581461097e-10	1.36670002139276e-09	F2R	protein_coding
ENSG00000181126.13	336.886888457732	0.194200509739311	0.113282506474506	1.71430272672344	0.0864731426281413	0.166380383847473	HLA-V	transcribed_unprocessed_pseudogene
ENSG00000181135.16	282.069283878273	0.428077878573959	0.0793986481381297	5.39150084557149	6.98716304313703e-08	6.47204788463376e-07	ZNF707	protein_coding
ENSG00000181163.13	28677.5510513933	-0.0164422122547174	0.0547044338655873	-0.300564526362106	0.763746585154224	0.842438340886808	NPM1	protein_coding
ENSG00000181191.11	447.161637041422	0.199841279486404	0.0738244108232664	2.70698102779064	0.00678981375176915	0.0203667350720664	PJA1	protein_coding
ENSG00000181192.12	583.317311791634	-0.249573628439094	0.0939280414045053	-2.65707263461711	0.00788224583033437	0.0230868971080352	DHTKD1	protein_coding
ENSG00000181218.5	521.090841819666	-0.362475395121231	0.0975664033401233	-3.71516610956352	0.000203070249302733	0.000966059858566605	H2AW	protein_coding
ENSG00000181220.17	1225.56643731266	0.0568680246435775	0.0538834297755961	1.05538984582851	0.291247064981519	0.424063047533132	ZNF746	protein_coding
ENSG00000181222.18	7991.57588755696	0.226286120046362	0.0864879457033037	2.61638911881009	0.00888652216090445	0.0255657361555684	POLR2A	protein_coding
ENSG00000181264.9	105.903192612325	0.223939561453818	0.148541066963575	1.50759359705375	0.131658572506664	0.232487662291214	TLCD5	protein_coding
ENSG00000181274.7	376.152733376834	0.0355673589380895	0.0711777125212234	0.499697976771651	0.61728775732006	0.73026091199443	FRAT2	protein_coding
ENSG00000181284.3	305.866019489514	0.210849369372529	0.0880371199067014	2.39500530680671	0.0166201247214916	0.043227338171592	TMEM102	protein_coding
ENSG00000181315.11	773.030204686898	-0.0142854205800325	0.0650326670637531	-0.219665303992963	0.826131828062097	0.88690531613357	ZNF322	protein_coding
ENSG00000181350.12	555.570812620147	-0.142961299775397	0.0836209564917749	-1.70963483046812	0.0873334206509983	0.167756846304087	LRRC75A	protein_coding
ENSG00000181392.17	563.740892928315	0.691250008497776	0.0798423216853036	8.65768922930773	4.81423915246686e-18	1.26907053805484e-16	SYNE4	protein_coding
ENSG00000181396.13	687.774895412976	-0.131210890455092	0.0666585766737341	-1.96840222222737	0.0490217764176655	0.105080572292609	OGFOD3	protein_coding
ENSG00000181404.17	1560.97465078458	-0.105302652591826	0.0682926333210243	-1.54193281868087	0.123089919835745	0.220837635773773	WASHC1	protein_coding
ENSG00000181409.14	591.090073742159	0.116178466091171	0.0669220914162508	1.73602563268008	0.082559302367253	0.160441583453088	AATK	protein_coding
ENSG00000181418.8	271.790793100844	-0.892269798190376	0.103038012536902	-8.65961771021948	4.73349024518707e-18	1.24997359948343e-16	DDN	protein_coding
ENSG00000181444.13	75.4474186627068	-0.420385968194772	0.163173760289433	-2.57630863840549	0.00998614643698205	0.028265644878191	ZNF467	protein_coding
ENSG00000181449.4	28.5334795888328	1.60319299179977	0.275278666379841	5.82389116048542	5.74930259145136e-09	6.2213157876726e-08	SOX2	protein_coding
ENSG00000181450.18	255.944178580955	0.397115492448128	0.107959355050065	3.67837962966684	0.000234720419161301	0.00109686797554049	ZNF678	protein_coding
ENSG00000181458.10	34.2377482315979	0.382979987357845	0.228325078945885	1.67734525320635	0.0934749882502813	0.177135279257615	TMEM45A	protein_coding
ENSG00000181467.5	640.691233210373	-0.134039202211382	0.0712338431824677	-1.8816786547377	0.0598796596085354	0.123891221502086	RAP2B	protein_coding
ENSG00000181472.5	924.432911150129	0.106023845755465	0.057640926320531	1.83938483510632	0.0658586030337273	0.13395995849509	ZBTB2	protein_coding
ENSG00000181481.14	184.652260703648	-0.0420460664764019	0.115716634368652	-0.363353693319932	0.71634068862193	0.806459240473993	RNF135	protein_coding
ENSG00000181513.15	360.260335268312	-0.0408323271469528	0.0885618856516319	-0.461059821011166	0.644755687102602	0.7513829825231	ACBD4	protein_coding
ENSG00000181523.13	485.51750932775	0.396311505533857	0.0860636838077377	4.60486337558126	4.12736739707616e-06	2.83030223511573e-05	SGSH	protein_coding
ENSG00000181524.6	177.158519498771	0.257899959465213	0.126899917565309	2.03230990542199	0.0421222923165265	0.0927750576453551	RPL24P4	processed_pseudogene
ENSG00000181544.15	106.807452787644	-0.555653873713011	0.12915739375421	-4.30214529390733	1.69152326877791e-05	0.000102747410176131	FANCB	protein_coding
ENSG00000181555.21	1509.33175133352	-0.140160241978594	0.0617502249885004	-2.26979321945297	0.023220132174767	0.0571467347113462	SETD2	protein_coding
ENSG00000181577.16	25.2142157659082	0.105716323070992	0.288328974418118	0.366651750086304	0.713878801453582	0.80478946460486	C6orf223	protein_coding
ENSG00000181585.7	147.949925314402	-1.01669631095544	0.149062211246204	-6.82061739494911	9.06500746920776e-12	1.3522942757831e-10	TMIE	protein_coding
ENSG00000181588.16	1538.58487872186	-0.150032068517977	0.0845691828952295	-1.77407494528885	0.0760507544508784	0.150548963084937	MEX3D	protein_coding
ENSG00000181610.13	515.893625129904	0.0753521373512837	0.0913806813183476	0.824595924041926	0.409601036229586	0.544110387196869	MRPS23	protein_coding
ENSG00000181619.11	40.692375404756	0.674970849817185	0.219631760607229	3.07319327564945	0.00211781274685819	0.00757360833112603	GPR135	protein_coding
ENSG00000181625.17	419.153414561148	0.458503622419947	0.0712978351235931	6.43082109891755	1.26916467703573e-10	1.67868776087362e-09	SLX1B	protein_coding
ENSG00000181634.8	17.2434812312077	-1.34371606780038	0.365141343459947	-3.67998883683729	0.000233244163999817	0.00109064652268569	TNFSF15	protein_coding
ENSG00000181638.20	531.362207018265	0.454561689141295	0.113239936572437	4.01414644779954	5.96612971864405e-05	0.000323378410244977	ZFP41	protein_coding
ENSG00000181649.8	864.627707157315	0.7400282644172	0.180100559130203	4.10897260947535	3.97423203859848e-05	0.000224465818555288	PHLDA2	protein_coding
ENSG00000181690.8	145.400947267126	1.21626557103533	0.131381402174072	9.25751705270927	2.09241209827288e-20	6.29899738064069e-19	PLAG1	protein_coding
ENSG00000181704.12	834.832560848916	0.0299090975782636	0.0577893789667561	0.517553538609043	0.60476980541627	0.720324384506342	YIPF6	protein_coding
ENSG00000181722.17	98.0148066837863	1.00789916265174	0.19285167053974	5.22629210227165	1.729430715584e-07	1.51345297273084e-06	ZBTB20	protein_coding
ENSG00000181744.9	326.828808287055	-0.348251494165888	0.0911106419659963	-3.82229217851258	0.000132216896466557	0.000657241983360177	DIPK2A	protein_coding
ENSG00000181751.10	325.713528633423	-0.234135504263455	0.105994936743347	-2.20893102498268	0.0271794388545619	0.0649682251292465	MACIR	protein_coding
ENSG00000181754.7	213.261553529342	0.0770801043046121	0.0912097202885179	0.845086511183122	0.39806253895997	0.533918850153758	AMIGO1	protein_coding
ENSG00000181773.7	92.6840655355873	0.346508806539983	0.167688294972129	2.06638636642811	0.0387920122219571	0.0869282965557389	GPR3	protein_coding
ENSG00000181788.4	872.4839051305	-0.0752400391903176	0.114877693508283	-0.654957780684313	0.512494936951309	0.640703803238463	SIAH2	protein_coding
ENSG00000181789.14	4723.79106920353	0.212999122865378	0.060081995773978	3.5451406052931	0.000392403704450911	0.0017310845719212	COPG1	protein_coding
ENSG00000181790.11	21.5221537317606	0.43002346569813	0.359579490350579	1.19590654427724	0.231733031050866	0.358152334262002	ADGRB1	protein_coding
ENSG00000181817.6	516.11152915781	0.256813915145141	0.086693539917444	2.96231893852412	0.0030533132835483	0.0103568285362231	LSM10	protein_coding
ENSG00000181826.10	198.687156544909	0.00252476269968634	0.094296045603613	0.026774852365491	0.978639310930699	0.986768415603489	RELL1	protein_coding
ENSG00000181827.15	1414.78859046998	0.00766358465237302	0.0642699841409266	0.119240493907216	0.905084825987436	0.941423315649428	RFX7	protein_coding
ENSG00000181830.9	1090.41819904116	0.212451621156079	0.0747760155533122	2.84117333056626	0.0044947875160958	0.0143672842837702	SLC35C1	protein_coding
ENSG00000181852.18	1253.12566164408	0.0940162897233834	0.0529108555918669	1.77688091926896	0.0755878343841546	0.149841707250138	RNF41	protein_coding
ENSG00000181856.15	26.5859204842971	-0.672896277678757	0.240420203982093	-2.79883415176237	0.00512874724438243	0.0160561512504085	SLC2A4	protein_coding
ENSG00000181873.13	804.082142792374	-0.319997388928065	0.0607353877184582	-5.26871402239874	1.37382799875854e-07	1.22071186761001e-06	IBA57	protein_coding
ENSG00000181885.18	1676.32966800164	0.333712597865648	0.0769890529615786	4.33454608192397	1.46061190709693e-05	8.98819723042639e-05	CLDN7	protein_coding
ENSG00000181894.15	141.835864803834	0.337803894387499	0.122868872092201	2.74930410473705	0.0059721949212406	0.0182821797751705	ZNF329	protein_coding
ENSG00000181896.12	154.165148484826	0.0983733873015148	0.131476027390763	0.748222997407254	0.45432566168716	0.58626240467904	ZNF101	protein_coding
ENSG00000181904.9	1574.12843694351	-0.110162315319466	0.060131652262371	-1.8320187650723	0.0669486249266062	0.135799719641233	C5orf24	protein_coding
ENSG00000181915.5	1227.52331059182	0.0870492254097451	0.0586956708902104	1.48306040444737	0.138058362804897	0.241606147766459	ADO	protein_coding
ENSG00000181924.7	683.632098101547	0.0487865750760541	0.0578357868198604	0.843536117663764	0.398928674909562	0.534577702674595	COA4	protein_coding
ENSG00000181929.13	1433.43580544691	0.185825440698526	0.0534458669153881	3.47689075738471	0.00050726445402918	0.00216913197785432	PRKAG1	protein_coding
ENSG00000181938.14	427.89196253217	-0.0191347746342385	0.0847609671153016	-0.2257498384629	0.821395993006713	0.883433546747913	GINS3	protein_coding
ENSG00000181991.16	631.455511929388	0.127892687197005	0.0758117640483901	1.68697680105915	0.0916078128568391	0.174421421419666	MRPS11	protein_coding
ENSG00000182004.13	786.912274978935	0.0889085056346963	0.0712795892261995	1.24732067903131	0.212279938032425	0.335422803617895	SNRPE	protein_coding
ENSG00000182010.11	489.241407187494	-0.329662606701174	0.0932753194169455	-3.53429619712761	0.000408862611814668	0.00179213745865882	RTKN2	protein_coding
ENSG00000182022.18	923.677636647413	0.660020259464788	0.054415401224744	12.1292914250288	7.38859717239798e-34	4.04411507777943e-32	CHST15	protein_coding
ENSG00000182040.9	75.6609972785163	-0.356002757659192	0.152824605761735	-2.32948585657879	0.0198333414075675	0.0501312266778684	USH1G	protein_coding
ENSG00000182054.10	618.432997847465	-0.402597945280962	0.0637648740043409	-6.31378876799088	2.72285530519208e-10	3.4411769986357e-09	IDH2	protein_coding
ENSG00000182057.5	318.966660429157	0.20950494898703	0.0862460110283901	2.42915523267582	0.0151340510125892	0.0399364894532772	OGFRP1	lncRNA
ENSG00000182087.14	3291.55880989354	-0.00516254316902904	0.0669589244478177	-0.0771001507506637	0.938543873077397	0.96239269552156	TMEM259	protein_coding
ENSG00000182093.16	266.157401881959	-0.175658365833112	0.0862012138051685	-2.03777137326783	0.0415728025126083	0.0917527600322259	GET1	protein_coding
ENSG00000182095.14	4585.51158024657	-0.46033759616116	0.0621969215542543	-7.40129229321435	1.34865502741341e-13	2.40236159439369e-12	TNRC18	protein_coding
ENSG00000182107.7	814.00790039713	-0.154564420459442	0.0699064278205102	-2.21101871856902	0.0270345408505709	0.0647077671244281	TMEM30B	protein_coding
ENSG00000182108.11	596.305027242512	0.0825744503311433	0.0788877176510096	1.04673392500013	0.29522231246609	0.428108814608305	DEXI	protein_coding
ENSG00000182117.6	813.960064255395	0.211012059172605	0.0798150385902861	2.64376316668581	0.008199000171952	0.023852213101705	NOP10	protein_coding
ENSG00000182118.8	304.023202525061	-0.0621801163541635	0.106206363819036	-0.585465071190193	0.558235046060187	0.680864914779834	FAM89A	protein_coding
ENSG00000182134.16	158.124835924094	0.0431446783513717	0.121001677922014	0.356562645182314	0.721419246441425	0.810781938134572	TDRKH	protein_coding
ENSG00000182141.10	230.121881533692	0.192485702563708	0.126742110357674	1.51871940604825	0.12883313974245	0.228651859380185	ZNF708	protein_coding
ENSG00000182149.21	1859.57785014901	-0.279894624983279	0.0448191336406679	-6.24498070907174	4.23852423858743e-10	5.22080743365122e-09	IST1	protein_coding
ENSG00000182150.18	862.241012846759	-0.0666155945567412	0.0721049241859684	-0.923870253090212	0.355553872433936	0.491215868552143	ERCC6L2	protein_coding
ENSG00000182154.8	509.520801897621	0.0637802300377291	0.0793878639497664	0.803400253697301	0.421743428447926	0.556653988512643	MRPL41	protein_coding
ENSG00000182158.15	2250.73593467015	0.0611780419386917	0.0679111567505016	0.900854069728975	0.367665914672193	0.503658536983944	CREB3L2	protein_coding
ENSG00000182165.18	195.17613665903	0.762046551931243	0.138316806911263	5.5094284559369	3.60000674454939e-08	3.4780039485852e-07	TP53TG1	lncRNA
ENSG00000182173.13	911.866062495044	-0.341443508697496	0.0915518446268007	-3.7295098759544	0.000191852587141753	0.000917041963054197	TSEN54	protein_coding
ENSG00000182180.14	2017.19973632433	0.128328786940983	0.0498113399394266	2.57629662436381	0.00998649345350916	0.028265644878191	MRPS16	protein_coding
ENSG00000182185.18	274.419434611617	0.240777539231303	0.0968841142943328	2.48521174998642	0.0129474394664553	0.0351650773816466	RAD51B	protein_coding
ENSG00000182196.13	1008.1910069711	0.202835950296664	0.0681038748369825	2.97833200801253	0.00289821856355758	0.00991155327502648	ARL6IP4	protein_coding
ENSG00000182197.12	767.976347400364	-0.059301800985016	0.0615711895591024	-0.963142037853467	0.335476248003613	0.470472101837951	EXT1	protein_coding
ENSG00000182199.11	11054.2140528754	-0.115698651317249	0.0589690525113785	-1.96202323744178	0.0497597789104173	0.106389800022671	SHMT2	protein_coding
ENSG00000182208.14	463.568028776004	-0.145896896622113	0.092386192492962	-1.57920672651627	0.114288647595955	0.208579687147558	MOB2	protein_coding
ENSG00000182220.15	1075.67510813087	0.142613939586243	0.0594924262997426	2.39717806881344	0.0165218922975923	0.0430180804122746	ATP6AP2	protein_coding
ENSG00000182224.12	627.285850123861	-0.0844595250892846	0.0740764279901668	-1.14016735661844	0.254216584401967	0.384260697772485	CYB5D1	protein_coding
ENSG00000182240.16	833.15927919074	-0.165096824401229	0.058136283069691	-2.83982421448098	0.00451383999940294	0.014412880710864	BACE2	protein_coding
ENSG00000182257.8	18.5295365861715	0.857469800905495	0.335802932113901	2.55349110714332	0.0106649002015679	0.0298490289761995	PRR34	lncRNA
ENSG00000182287.15	330.010454082392	0.475477871715736	0.0933644177014561	5.09270965772135	3.52982036532322e-07	2.92570793716108e-06	AP1S2	protein_coding
ENSG00000182307.14	701.361938733331	0.199916216782151	0.0806504507481043	2.47879850549812	0.0131825752961847	0.0356877919708943	C8orf33	protein_coding
ENSG00000182318.6	177.122885549191	0.142068471242348	0.110896910936134	1.28108592063638	0.200163488579311	0.320585319227046	ZSCAN22	protein_coding
ENSG00000182324.7	43.7545589977843	0.170255629963794	0.220710626559766	0.771397519990685	0.440471344632853	0.573775394150905	KCNJ14	protein_coding
ENSG00000182325.11	1409.72453532705	-0.0460497179764784	0.0974800125991683	-0.472401641614799	0.636640132838909	0.745214035266448	FBXL6	protein_coding
ENSG00000182327.8	20.7485552450159	0.373425192208426	0.335400379519476	1.11337140626802	0.265548950215115	0.396021281941733	GLTPD2	protein_coding
ENSG00000182359.15	22.5873085782194	-0.344229553138749	0.264449919155923	-1.3016814459141	0.193025304800561	0.312007827304344	KBTBD3	protein_coding
ENSG00000182362.14	195.255439626753	0.305443771680361	0.100332735769871	3.04430821442909	0.00233216074962407	0.0082345023700074	YBEY	protein_coding
ENSG00000182372.10	236.697084271212	-0.119958310062437	0.0963365300799238	-1.24520065195327	0.213058003032249	0.336299188511053	CLN8	protein_coding
ENSG00000182378.14	815.083610510632	-0.107894530467005	0.0563958120880296	-1.91316564958033	0.0557268495023679	0.116889707178044	PLCXD1	protein_coding
ENSG00000182378.14_PAR_Y	815.083610510632	-0.107894530467005	0.0563958120880296	-1.91316564958033	0.0557268495023679	0.116889707178044	PLCXD1	protein_coding
ENSG00000182379.10	1117.60543469641	-0.0269535951327637	0.0604129997742838	-0.446155549856294	0.655484888819105	0.759944430910049	NXPH4	protein_coding
ENSG00000182400.15	538.361730522905	0.1293532828954	0.098710232661071	1.31043438363219	0.190048928228587	0.308222871209643	TRAPPC6B	protein_coding
ENSG00000182405.6	84.2461260924809	0.200327485838817	0.143823425386052	1.39287105213282	0.163658787580636	0.275423979278146	PGBD4	protein_coding
ENSG00000182446.14	2795.17571220119	0.156252981009727	0.0441947552322607	3.53555484555932	0.000406919765760194	0.00178518108837728	NPLOC4	protein_coding
ENSG00000182473.22	2752.11321827538	-0.0319267714603448	0.0554581515260622	-0.575691229905868	0.564823904282627	0.687129942429303	EXOC7	protein_coding
ENSG00000182481.9	4097.0850098583	-0.0948360315477091	0.0539204887352362	-1.75881253623978	0.0786093547792626	0.154468408373037	KPNA2	protein_coding
ENSG00000182484.15	1409.79417152648	-0.0165300371248529	0.0567637702653983	-0.291207526342365	0.770892606715087	0.847649610364197	WASH6P	transcribed_unprocessed_pseudogene
ENSG00000182484.15_PAR_Y	1409.79417152648	-0.0165300371248529	0.0567637702653983	-0.291207526342365	0.770892606715087	0.847649610364197	WASH6P	transcribed_unprocessed_pseudogene
ENSG00000182489.9	118.595429867119	-0.520064112207678	0.129481011466149	-4.01652803232575	5.90618413903693e-05	0.000320244537682939	XKRX	protein_coding
ENSG00000182504.11	453.089941773623	-0.242228010321481	0.0889251964885166	-2.72395248913239	0.00645057852608745	0.019500724638415	CEP97	protein_coding
ENSG00000182512.5	968.478103107848	0.0146798127526912	0.0723064125431822	0.20302228027043	0.839117617707547	0.895772934874752	GLRX5	protein_coding
ENSG00000182518.13	124.628027109432	0.0463438129703266	0.119972076673656	0.386288328544895	0.699283143447314	0.793607017655807	FAM104B	protein_coding
ENSG00000182534.13	1324.73041266926	0.208503548973491	0.0546254830549019	3.81696485436901	0.000135103406205836	0.000670262514901203	MXRA7	protein_coding
ENSG00000182541.18	776.377467726512	0.170380372366101	0.0538519100028729	3.16386869763786	0.00155687016066923	0.00581489073409261	LIMK2	protein_coding
ENSG00000182544.9	360.949443335263	0.136919328051235	0.0768246660869413	1.78223134606645	0.0747115130625158	0.148319400503428	MFSD5	protein_coding
ENSG00000182551.14	1792.27328521955	-0.0295385369782191	0.0587243900022582	-0.50300287456512	0.614962251133497	0.728793937805007	ADI1	protein_coding
ENSG00000182552.15	664.775061961828	0.122510552266753	0.0670911602772733	1.82603120530995	0.0678455615229134	0.137222707879991	RWDD4	protein_coding
ENSG00000182568.17	111.354164673191	-0.146084084381401	0.174617579729164	-0.836594371586073	0.402820610394809	0.537904172077951	SATB1	protein_coding
ENSG00000182580.3	229.845083745793	-1.0144514453782	0.0949694855229064	-10.6818673365722	1.23756859058278e-26	5.21789423682128e-25	EPHB3	protein_coding
ENSG00000182584.6	51.2585271575161	0.689514624720266	0.186725983540254	3.69265493557635	0.000221925052440209	0.00104551358038498	ACTL10	protein_coding
ENSG00000182600.9	342.501289529618	-0.231579810806053	0.0874306616079595	-2.64872536186973	0.00807959602260985	0.0235914799868717	SNORC	protein_coding
ENSG00000182606.16	1802.14819683917	-0.333850218541389	0.0529841016574777	-6.30095081538996	2.95825264111e-10	3.71063489616564e-09	TRAK1	protein_coding
ENSG00000182612.10	32.4200582834352	0.55327221210175	0.248131255238083	2.22975622950395	0.0257636306735529	0.0622862462091742	TSPAN10	protein_coding
ENSG00000182621.18	106.045472839037	0.0140450304529154	0.18307747756281	0.076716320543016	0.938849220888182	0.962640222943386	PLCB1	protein_coding
ENSG00000182628.13	702.962708060967	0.0804857267086476	0.0760664483754783	1.05809760318183	0.290010947034646	0.422669237478142	SKA2	protein_coding
ENSG00000182648.13	138.088766015316	-0.13138704797424	0.11707545058111	-1.12224251388394	0.261759340917387	0.392274153672691	LINC01006	lncRNA
ENSG00000182670.13	9555.35696602162	0.00898504479581591	0.0463157564902812	0.193995423516429	0.8461794653388	0.901503085633187	TTC3	protein_coding
ENSG00000182674.6	26.5603980342683	-6.42755862805264	0.852503286439812	-7.53962914899147	4.7130983543207e-14	8.77989559767763e-13	KCNB2	protein_coding
ENSG00000182685.7	55.444197589295	0.473716475902705	0.180325957228843	2.62700103292137	0.0086141072554125	0.0249105749103687	BRICD5	protein_coding
ENSG00000182700.5	87.6344968826307	-0.309884583714323	0.142814602469758	-2.16983822631123	0.0300191033807065	0.0705130374666657	IGIP	protein_coding
ENSG00000182704.8	1428.67924030813	-0.368510818871166	0.0651322893897021	-5.65788217064315	1.53252286209757e-08	1.56072625983035e-07	TSKU	protein_coding
ENSG00000182712.16	228.79106875174	0.221683160926161	0.108249561870163	2.04788968284281	0.0405708100181202	0.0900032177439565	CMC4	protein_coding
ENSG00000182718.17	23521.4728578681	0.169346112685626	0.0973800510247753	1.73902263249525	0.0820307819944354	0.159786310092966	ANXA2	protein_coding
ENSG00000182732.18	56.3113878107164	-0.0198397508572462	0.215949582382697	-0.0918721427397209	0.92679962470741	0.955230618398791	RGS6	protein_coding
ENSG00000182742.6	138.117516332983	0.532560610887527	0.138372366625748	3.84874974587903	0.000118722217129434	0.000596066314954049	HOXB4	protein_coding
ENSG00000182749.6	488.361159922149	-0.450738806401286	0.0683991520674002	-6.58983032358545	4.40329511570954e-11	6.09736872876358e-10	PAQR7	protein_coding
ENSG00000182759.4	45.8972134293949	-0.677310361667842	0.195757683285367	-3.45994267147353	0.000540290402799875	0.00229470969044687	MAFA	protein_coding
ENSG00000182768.9	1615.01574454712	0.133823408091875	0.0505037451641707	2.64977196556137	0.00805461153086579	0.0235230913392689	NGRN	protein_coding
ENSG00000182774.13	29128.5161855627	-0.00746024072293967	0.0532796903966873	-0.140020346728657	0.888643914389932	0.930045354334983	RPS17	protein_coding
ENSG00000182795.13	473.42156048706	-2.87790081238013	0.115587586469052	-24.8980093822677	7.81884035382419e-137	3.18078878393951e-134	C1orf116	protein_coding
ENSG00000182796.14	298.754442260963	0.339707900905976	0.149815397699337	2.26750992303029	0.0233590934153478	0.0574605448746226	TMEM198B	transcribed_unitary_pseudogene
ENSG00000182809.11	1091.64413416	0.233677552673483	0.113194258852869	2.06439403412871	0.0389803716688607	0.0872854142159612	CRIP2	protein_coding
ENSG00000182810.7	382.503021374659	-0.278846623744397	0.088773721785136	-3.14109421275932	0.00168317877634307	0.0062294583087081	DDX28	protein_coding
ENSG00000182827.9	1386.39015187098	-0.0798164880584146	0.058837029495003	-1.35656896249654	0.174918209250822	0.290379274913795	ACBD3	protein_coding
ENSG00000182831.12	2181.89116886253	-0.259911195515992	0.0656243560109267	-3.96059041665439	7.47646768323126e-05	0.000394309010399429	C16orf72	protein_coding
ENSG00000182841.12	505.602255943244	-0.0939536934630533	0.0745776103858325	-1.25981099390256	0.207737552860897	0.329872945000761	RRP7BP	transcribed_unprocessed_pseudogene
ENSG00000182858.14	1001.01387078702	-0.126437154247548	0.0691184003138374	-1.82928357244164	0.0673571383089686	0.136472582348317	ALG12	protein_coding
ENSG00000182870.13	34.0410777903297	-1.38740734603478	0.240877081283067	-5.75981466831359	8.42063414715986e-09	8.90705447526705e-08	GALNT9	protein_coding
ENSG00000182871.16	175.783012048988	-0.679019917107292	0.107573395215272	-6.31215474558988	2.75176862565026e-10	3.47188779155806e-09	COL18A1	protein_coding
ENSG00000182872.16	2256.84962545749	0.0270236728911106	0.0542825107808283	0.497833878764778	0.618601134877052	0.731263981950003	RBM10	protein_coding
ENSG00000182873.5	20.3320004931381	-0.348354698896252	0.27546988509663	-1.26458359967027	0.206020635174225	0.327665109957991	PRKCZ-AS1	lncRNA
ENSG00000182890.5	69.0965622517858	-0.113234334198906	0.155451457406228	-0.728422467619587	0.466355013914491	0.597410695271568	GLUD2	protein_coding
ENSG00000182899.17	10143.238973572	0.0155009246134757	0.0620519186019782	0.249805726602973	0.802737590938835	0.86955183446036	RPL35A	protein_coding
ENSG00000182903.16	822.170545039947	-0.0759831044939058	0.073437579689535	-1.03466242780784	0.300826588446358	0.433845147963454	ZNF721	protein_coding
ENSG00000182919.15	187.107943988989	-0.118294925602435	0.0954270114836113	-1.2396377478797	0.215109412088226	0.33857582108263	C11orf54	protein_coding
ENSG00000182923.18	224.200803464342	0.232177368001151	0.114872356265089	2.02117703118546	0.0432614424950697	0.0947985489060692	CEP63	protein_coding
ENSG00000182934.12	1968.38475816309	0.163398659524708	0.0776888612372252	2.10324436376749	0.0354444140794141	0.0807124539672224	SRPRA	protein_coding
ENSG00000182944.18	6325.51833481803	-0.182080603503715	0.0415921643256206	-4.37776216881203	1.19904087659721e-05	7.5105964521603e-05	EWSR1	protein_coding
ENSG00000182952.5	1630.0894340132	0.0260983554255033	0.0617614589690668	0.422567016083195	0.672611195989042	0.773584058976378	HMGN4	protein_coding
ENSG00000182957.16	3474.41235065688	0.587395008649153	0.0505570988830669	11.6184476883797	3.32115767135929e-31	1.63901853341967e-29	SPATA13	protein_coding
ENSG00000182973.18	1029.6888117503	0.0469335525544452	0.0563134836654188	0.833433655664005	0.404600200178979	0.539753807772223	CNOT10	protein_coding
ENSG00000182979.18	7823.72045351086	-0.217869382656361	0.0562385967900627	-3.8740188250013	0.000107055137687896	0.000542009395384533	MTA1	protein_coding
ENSG00000183010.17	4859.51219410646	-0.0550485698801707	0.0831462910977395	-0.662068856630784	0.507927093871958	0.635942314986724	PYCR1	protein_coding
ENSG00000183011.13	245.762354771407	0.416832962000796	0.102543816917269	4.06492536100046	4.80478358087807e-05	0.000266181827233628	NAA38	protein_coding
ENSG00000183018.9	75.1455664389904	-2.32698003208394	0.187388572688254	-12.4179398919655	2.08870902269136e-35	1.22809563318556e-33	SPNS2	protein_coding
ENSG00000183020.14	1342.31423251786	-0.213463443090916	0.0542717607682461	-3.93323231214955	8.38111651644629e-05	0.000436665163743681	AP2A2	protein_coding
ENSG00000183034.13	30.3867021483794	-2.25805756957339	0.273645614485173	-8.25175866173344	1.56080377422536e-16	3.60878931023657e-15	OTOP2	protein_coding
ENSG00000183044.12	168.280943324898	-0.716214375930418	0.165110261790081	-4.33779444212259	1.43919659931084e-05	8.867289076065e-05	ABAT	protein_coding
ENSG00000183048.12	1585.12840863284	0.132101592506232	0.0705848056861156	1.87153015754802	0.0612716338461752	0.126250599952447	SLC25A10	protein_coding
ENSG00000183049.13	1648.44242423958	-0.670673864331476	0.0549923856102586	-12.1957586834779	3.27440038742773e-34	1.83904009819262e-32	CAMK1D	protein_coding
ENSG00000183054.11	2161.34871712758	0.110419733814959	0.0921834701105686	1.19782574557582	0.230984862103862	0.35747317955864	RGPD6	protein_coding
ENSG00000183060.15	209.44471130544	-0.174945525211447	0.0970012598528153	-1.80353869090876	0.0713036547516052	0.14288127555654	LYSMD4	protein_coding
ENSG00000183067.5	49.8232369316949	-0.328230207853709	0.188928458997837	-1.73732538546491	0.0823297532013172	0.160210400153358	IGSF5	protein_coding
ENSG00000183072.10	731.309276693076	-0.152340359925919	0.106997248598535	-1.42377829263176	0.154510661389753	0.263176923756768	NKX2-5	protein_coding
ENSG00000183077.15	549.773996351543	-0.0608309495760528	0.0686029687210742	-0.886710162986957	0.375234965301028	0.511042046481277	AFMID	protein_coding
ENSG00000183087.15	645.450199324845	-0.768367244696773	0.0597630101208869	-12.8569033444357	7.86654338924196e-38	5.14813961282043e-36	GAS6	protein_coding
ENSG00000183091.19	26.5292045722809	-0.881741703463613	0.326959844990403	-2.6967889695736	0.00700116231577681	0.0209256344672503	NEB	protein_coding
ENSG00000183092.16	2065.10128590099	-0.125129733733778	0.0522471975679086	-2.39495589349343	0.0166223646915476	0.043227338171592	BEGAIN	protein_coding
ENSG00000183111.12	208.559906144031	-0.456723512675921	0.111455085539774	-4.0978256888326	4.170491408967e-05	0.000233883147122844	ARHGEF37	protein_coding
ENSG00000183137.14	301.81232632262	-0.320273860878478	0.0966698933654612	-3.31306728215454	0.000922787780006586	0.00367260752635091	CEP57L1	protein_coding
ENSG00000183148.7	35.5718448236733	-0.836259304420943	0.238080776750113	-3.51250241970889	0.000443907962295775	0.00192853554784822	ANKRD20A2P	protein_coding
ENSG00000183150.8	27.3329041438685	-0.637295394863042	0.258178391416001	-2.46843041885783	0.0135707032626239	0.0365056190031022	GPR19	protein_coding
ENSG00000183155.5	251.998702849276	-0.0113032787628864	0.0907398165032336	-0.124568014334519	0.900865551976027	0.938461366761932	RABIF	protein_coding
ENSG00000183161.6	301.103480194146	0.234313408657804	0.0906982642352547	2.58343873097767	0.0097820840001432	0.0277811185604067	FANCF	protein_coding
ENSG00000183172.9	430.72761095154	0.231931822283848	0.0787313299095292	2.9458644043021	0.00322053546645463	0.0108299598745319	SMDT1	protein_coding
ENSG00000183186.8	47.4326966708006	-0.424342634755819	0.184897867192403	-2.29501097659635	0.0217324952507619	0.0540600757749906	C2CD4C	protein_coding
ENSG00000183199.6	208.198018477998	0.135680991100811	0.10630237120961	1.27636843427764	0.201825309174964	0.322515373072484	HSP90AB3P	processed_pseudogene
ENSG00000183207.14	3008.4023954487	0.00926947555566734	0.0575641168534006	0.161028711328518	0.872070787355004	0.918647844636717	RUVBL2	protein_coding
ENSG00000183208.12	62.2088065256607	0.36859272326635	0.176307285762842	2.09062672408308	0.0365615382231787	0.082853856916412	GDPGP1	protein_coding
ENSG00000183246.6	42.214197632343	0.0632061781767837	0.205127335030202	0.308131425621443	0.757982329609235	0.838299681810062	RIMBP3C	protein_coding
ENSG00000183248.12	181.593608298967	-0.219490293926155	0.123734998315825	-1.77387397998682	0.076083997583909	0.150548963084937	PRR36	protein_coding
ENSG00000183250.12	136.112769586342	0.482133467788109	0.118134610635445	4.08122111881285	4.47997091307917e-05	0.000249380629377469	LINC01547	lncRNA
ENSG00000183255.12	2826.01446876638	0.11114534656245	0.0417955928956843	2.6592599569015	0.00783125125800581	0.0229598741596228	PTTG1IP	protein_coding
ENSG00000183258.12	1685.46020370851	-0.0520839668192619	0.0678635762515668	-0.767480432009496	0.442795923135559	0.575757103925054	DDX41	protein_coding
ENSG00000183281.14	31.9106248851818	-0.203994178560643	0.287030549039505	-0.710705460597389	0.477266775129919	0.607511162727741	PLGLB1	protein_coding
ENSG00000183283.16	3321.3074392881	0.184890542847899	0.0485511667946471	3.80815858926554	0.00014000547654149	0.000689807670344521	DAZAP2	protein_coding
ENSG00000183291.17	1928.56183674718	-0.0717351579057593	0.0722498334205229	-0.992876447039428	0.320770169107016	0.455171688476342	SELENOF	protein_coding
ENSG00000183298.5	1107.1439671251	0.180971265853397	0.0640114235811463	2.82717139736757	0.00469611850902099	0.0149252482681132	RPSAP19	processed_pseudogene
ENSG00000183307.4	32.7245703498508	0.230039908481971	0.235270132427496	0.977769282094755	0.328188446904093	0.462711435438453	TMEM121B	protein_coding
ENSG00000183309.12	760.271362500924	0.205270041303835	0.0673003723383456	3.05005803343645	0.00228797151400412	0.008091763916539	ZNF623	protein_coding
ENSG00000183317.17	463.900934986383	-0.149173336736009	0.0741974956772838	-2.01049018399255	0.0443793340939503	0.0967972376151485	EPHA10	protein_coding
ENSG00000183323.13	225.543979827008	0.149897329027166	0.10894437274056	1.37590703637472	0.168850416496726	0.282204804475762	CCDC125	protein_coding
ENSG00000183336.8	1170.37676179035	0.286527162392148	0.0726564182547258	3.94359052200473	8.02706721744488e-05	0.000420255359154714	BOLA2	protein_coding
ENSG00000183337.17	1450.0246494027	-0.26253847691523	0.0558474303651626	-4.70099474942003	2.58897172861626e-06	1.84164472869243e-05	BCOR	protein_coding
ENSG00000183340.7	166.304990532271	-0.107202762970243	0.115991974466257	-0.92422569288558	0.355368821297267	0.491005277966446	JRKL	protein_coding
ENSG00000183354.12	559.792410119724	0.111410109613158	0.0971975246766512	1.14622373341078	0.25170259015557	0.381330586698885	KIAA2026	protein_coding
ENSG00000183386.10	516.243921303844	0.0948189323253723	0.0884262884003306	1.07229347788635	0.283588235302505	0.415756318084476	FHL3	protein_coding
ENSG00000183401.12	50.1735491217077	0.58494579006571	0.204618757262417	2.85871050089282	0.00425366784350054	0.0137218620618024	CCDC159	protein_coding
ENSG00000183421.12	343.894085745978	-0.221350158267962	0.0748590013355467	-2.95689435230088	0.00310754572696461	0.0105111861308475	RIPK4	protein_coding
ENSG00000183426.17	6735.99132107121	0.0666685699035907	0.0666855201731898	0.999745817839389	0.317433532779422	0.451857370998344	NPIPA1	protein_coding
ENSG00000183431.12	2719.55819395686	0.0956598063245797	0.0514940816922189	1.85768545007444	0.0632136959028991	0.129595825487665	SF3A3	protein_coding
ENSG00000183444.10	494.159729515102	0.282951400309626	0.0876187321180185	3.22934826229286	0.00124072702581055	0.00476535422110243	OR7E38P	unprocessed_pseudogene
ENSG00000183458.14	5835.33409050068	0.0262747723033576	0.0739565519563457	0.355273084105743	0.722385017698634	0.811685524514768	AC138932.1	transcribed_unprocessed_pseudogene
ENSG00000183474.15	590.237756307615	0.344835316664228	0.0848858199535725	4.06234300208011	4.85826211454347e-05	0.000268650115165718	GTF2H2C	protein_coding
ENSG00000183475.13	327.771200519388	-0.153596621147595	0.0853607491099284	-1.79938230098932	0.0719582273315695	0.143916454663139	ASB7	protein_coding
ENSG00000183479.12	179.951399225191	0.121248094561588	0.114512561489024	1.05881916346103	0.289682144458831	0.422345567453926	TREX2	protein_coding
ENSG00000183495.14	4348.35192136351	-0.182819876743273	0.0574679567341426	-3.18124894519969	0.00146641559886095	0.00551398640870724	EP400	protein_coding
ENSG00000183496.6	232.325319192513	-0.382174168755779	0.0963223605424467	-3.96765783773919	7.25824405995176e-05	0.000384010859720189	MEX3B	protein_coding
ENSG00000183506.17	964.87990546436	-0.0785614630541745	0.0519743960289893	-1.51154162542564	0.130650511591671	0.231250176443771	PI4KAP2	transcribed_unitary_pseudogene
ENSG00000183508.5	42.5310354759954	-0.333937554880975	0.186186673918653	-1.79356313667687	0.072882924794301	0.145398778529333	TENT5C	protein_coding
ENSG00000183513.9	222.879538473696	-0.106424483318738	0.101770251247169	-1.04573273637956	0.295684444091451	0.428564492293165	COA5	protein_coding
ENSG00000183520.12	860.225378364345	0.128439801100624	0.0664120426024165	1.93398359796798	0.0531151445267176	0.112256270066857	UTP11	protein_coding
ENSG00000183527.12	1019.02787966153	0.126025302053318	0.0612924904208033	2.05612957130786	0.0397700285686963	0.0886185743917123	PSMG1	protein_coding
ENSG00000183530.14	820.692855233835	-0.0178929139796061	0.0611480637853513	-0.292616198648837	0.769815530740852	0.846774581168613	PRR14L	protein_coding
ENSG00000183542.5	68.3235400358222	9.56600759492894	0.923067187775509	10.3632841916762	3.64236563768685e-25	1.4057663481657e-23	KLRC4	protein_coding
ENSG00000183576.13	1551.1523278463	-0.0618797140551605	0.0555048734028395	-1.11485190869735	0.26491388793999	0.395309194138271	SETD3	protein_coding
ENSG00000183579.16	3819.26440055746	-0.310609027497414	0.0489309334624058	-6.34790725453987	2.18263592326769e-10	2.7936255031484e-09	ZNRF3	protein_coding
ENSG00000183597.16	573.620235944382	0.017068724786019	0.07480069629854	0.228189383664228	0.819499014351517	0.881834369746857	TANGO2	protein_coding
ENSG00000183604.14	854.297382249761	0.161349937716747	0.0676454106152249	2.38523110805734	0.0170683949754155	0.0442267999948276	SMG1P5	transcribed_unprocessed_pseudogene
ENSG00000183605.17	954.919596869943	-0.148563175571336	0.0699100969668083	-2.12506035632979	0.0335815769687638	0.0773147536804458	SFXN4	protein_coding
ENSG00000183617.5	341.481037085008	0.0635714939704465	0.0831567463342545	0.764477889922681	0.444582507725204	0.577282255545183	MRPL54	protein_coding
ENSG00000183621.15	173.6600238083	-0.170401685488779	0.115655184942994	-1.47335967317651	0.140654078058207	0.244856879037823	ZNF438	protein_coding
ENSG00000183624.14	736.742862597459	-0.0394430325030958	0.0752788328184913	-0.523959139990905	0.600306959580209	0.716599285139638	HMCES	protein_coding
ENSG00000183628.14	410.968461384972	0.146407033818184	0.0766211077048445	1.91079244615158	0.0560312588427195	0.117430034544781	DGCR6	protein_coding
ENSG00000183638.6	30.4617743382806	0.0539649309893879	0.255587145373548	0.211141021628911	0.832777231068396	0.891512731523941	RP1L1	protein_coding
ENSG00000183648.11	271.870338095321	0.184301846282859	0.083287512927648	2.21283887349311	0.0269087561669651	0.0644953181250253	NDUFB1	protein_coding
ENSG00000183655.13	230.740085049238	-0.0826050137846208	0.0908981328088496	-0.908764693311484	0.363474347128086	0.49959127868635	KLHL25	protein_coding
ENSG00000183666.17	271.499729398951	-0.0211274146154518	0.0991183652089811	-0.213153380515374	0.831207329569117	0.890359573347164	GUSBP1	transcribed_unprocessed_pseudogene
ENSG00000183671.12	246.38515369001	-2.65691997288365	0.232889885095466	-11.4084816169433	3.79292310792352e-30	1.81818721721226e-28	GPR1	protein_coding
ENSG00000183682.8	107.977772351595	-0.0326348116417945	0.130662607259764	-0.249763970934047	0.802769883846743	0.86955183446036	BMP8A	protein_coding
ENSG00000183684.8	1963.45815506502	0.195278518635365	0.0865587640225574	2.25602249339506	0.0240692224746169	0.058889781646283	ALYREF	protein_coding
ENSG00000183696.14	139.637461978504	0.92280945144784	0.116867539273147	7.89619989594384	2.87535409554309e-15	5.93687652210077e-14	UPP1	protein_coding
ENSG00000183718.5	300.484490007166	-0.116606921583093	0.0978784282696024	-1.19134444273976	0.233518393571061	0.360098233790761	TRIM52	protein_coding
ENSG00000183722.9	70.0249713492183	0.141282973350774	0.151802501768178	0.930702535894506	0.35200745756978	0.487596960179134	LHFPL6	protein_coding
ENSG00000183723.13	2355.62040337703	-0.254484576733625	0.0550680971994931	-4.62127056636284	3.81396971670268e-06	2.62976968281305e-05	CMTM4	protein_coding
ENSG00000183726.11	862.970543743931	0.0262779552147886	0.0577013811404277	0.455412932852266	0.648812192787278	0.754474747051461	TMEM50A	protein_coding
ENSG00000183734.4	341.173671517221	-2.15859746599777	0.135427891965425	-15.9390907934155	3.39253861602345e-57	3.8394354322094e-55	ASCL2	protein_coding
ENSG00000183735.10	583.228930530477	0.15558610163054	0.0724430759226229	2.14770148353064	0.0317374774486502	0.0737779939084297	TBK1	protein_coding
ENSG00000183741.12	4541.0355576836	0.141928636635093	0.0481290261471468	2.94891976831546	0.00318886750152096	0.0107386552699022	CBX6	protein_coding
ENSG00000183742.13	92.9466902922708	-0.136331962438048	0.139308198109317	-0.978635602845616	0.327760061246578	0.46238556056548	MACC1	protein_coding
ENSG00000183751.15	1583.26830252152	0.126681190694712	0.0749731864297591	1.68968662967789	0.0910879225221381	0.173595265865184	TBL3	protein_coding
ENSG00000183762.13	1211.46445802881	-0.453215221124814	0.0557280117923898	-8.13262857489391	4.20080252357918e-16	9.33980496084398e-15	KREMEN1	protein_coding
ENSG00000183763.9	255.932222670686	-0.124775048047043	0.085963363031047	-1.45149100323098	0.146643185651084	0.25246176717604	TRAIP	protein_coding
ENSG00000183765.22	432.66250577664	-0.313355127934458	0.0817649548693996	-3.83238917498297	0.000126904773422415	0.000634397425956224	CHEK2	protein_coding
ENSG00000183773.15	36.1533711042452	0.353054473015824	0.219307590824891	1.6098597941269	0.107428468029537	0.198114837145379	AIFM3	protein_coding
ENSG00000183778.17	1912.50746741865	-1.26235399452575	0.091652187255013	-13.7733100794789	3.68914994641187e-43	2.96946978574286e-41	B3GALT5	protein_coding
ENSG00000183779.7	1828.2480307157	-0.199857694847087	0.0673080854647321	-2.9692969792137	0.00298481973953585	0.0101645942804284	ZNF703	protein_coding
ENSG00000183785.15	53.8982615305276	-0.449178603078789	0.171562742238124	-2.61815938133784	0.0088405502629155	0.0254529385151882	TUBA8	protein_coding
ENSG00000183793.14	1472.09020799523	0.101820534099374	0.0844842706451387	1.20520107851855	0.228125686138959	0.354286816731698	NPIPA5	protein_coding
ENSG00000183808.11	452.735352408031	-0.0275247506775133	0.0835388090902252	-0.329484594971727	0.741789435958817	0.825905362086849	RBM12B	protein_coding
ENSG00000183814.15	345.462506633033	-0.200248585495511	0.0866570821002106	-2.31081615769087	0.020843011648543	0.0522272367794023	LIN9	protein_coding
ENSG00000183826.18	521.124416094156	-0.182343277769125	0.0770581913764676	-2.36630622276465	0.0179665768608175	0.0461332164634979	BTBD9	protein_coding
ENSG00000183828.15	673.236027722184	-0.269969887481036	0.0820370988563039	-3.29082684839837	0.000998933796824956	0.00393302419822371	NUDT14	protein_coding
ENSG00000183840.7	389.872143908409	-0.577601193458692	0.0856423720483128	-6.74433904204398	1.53725197436954e-11	2.21635217607379e-10	GPR39	protein_coding
ENSG00000183856.11	2571.70984718896	-0.194025572546321	0.0440101690503201	-4.40865319841142	1.04015430466974e-05	6.61444976505656e-05	IQGAP3	protein_coding
ENSG00000183864.5	1712.4983604147	-0.379981168158192	0.0625850925641386	-6.07143255031185	1.26774207556584e-09	1.48614125556208e-08	TOB2	protein_coding
ENSG00000183889.12	10036.4283469025	0.0890099827243164	0.0714601188416648	1.24558962631362	0.212915092676	0.33614411316962	AC138969.1	protein_coding
ENSG00000183891.6	80.8240665131931	-0.151091656741597	0.162759421220078	-0.928312816603687	0.353245327695698	0.488789177466046	TTC32	protein_coding
ENSG00000183935.5	77.2365376173156	0.503694949406766	0.188222862705306	2.67605615049743	0.00744941633983872	0.0220508583573751	HTR7P1	transcribed_processed_pseudogene
ENSG00000183943.6	1169.90522994405	-0.303231729894748	0.0680047283148377	-4.45898009460302	8.2350567583176e-06	5.32742203415695e-05	PRKX	protein_coding
ENSG00000183955.13	1821.25626801428	-0.0043984733967065	0.0547391575954278	-0.0803533263923282	0.935956246957939	0.961114301351542	KMT5A	protein_coding
ENSG00000183960.9	165.691123014898	0.169949282280883	0.262026331620421	0.648596197297745	0.516599414087158	0.644550263663785	KCNH8	protein_coding
ENSG00000183963.18	1476.16287261593	-0.21827956512557	0.0569761978732861	-3.83106583579021	0.000127589356905683	0.000637396282822551	SMTN	protein_coding
ENSG00000183978.8	212.273019082987	0.352167560392331	0.0919801346218179	3.82873499631513	0.00012880360728464	0.000642609180261319	COA3	protein_coding
ENSG00000183979.8	27.9853287155087	-0.108955822345084	0.233307501520226	-0.467005225443377	0.640496139503887	0.748023459724586	NPB	protein_coding
ENSG00000184007.22	2702.51070905641	0.144754523158386	0.0666458606220831	2.17199570696851	0.0298559867310352	0.0702650331650885	PTP4A2	protein_coding
ENSG00000184009.12	147908.542375148	-0.775408291192943	0.0945263204936258	-8.20309398634883	2.34277895363332e-16	5.34295588031647e-15	ACTG1	protein_coding
ENSG00000184014.8	21.0507765677726	-0.0226944728757492	0.27516903170436	-0.0824746619747967	0.934269266492679	0.959839063606897	DENND5A	protein_coding
ENSG00000184047.20	844.82632980773	0.127400158939498	0.0660722137544133	1.92819570739732	0.0538307879384993	0.113545546531711	DIABLO	protein_coding
ENSG00000184056.15	338.76653661897	0.156761166956984	0.0797417125231979	1.96586155472119	0.0493146050627948	0.105548954260503	VPS33B	protein_coding
ENSG00000184058.14	198.362043843009	-0.914258299305435	0.105505846498559	-8.66547522859711	4.49633463045978e-18	1.1894346020682e-16	TBX1	protein_coding
ENSG00000184076.13	654.63145547446	0.138926476880217	0.0784260718930664	1.77143229957561	0.0764888414094936	0.15113022327326	UQCR10	protein_coding
ENSG00000184083.12	257.522949439304	0.875285228170623	0.121494618013428	7.20431277107173	5.83373200339544e-13	9.67063151047446e-12	FAM120C	protein_coding
ENSG00000184100.6	188.640397459265	-0.326853311819891	0.100073111351957	-3.26614519528976	0.0010902233382367	0.00425130613656444	BRD7P2	processed_pseudogene
ENSG00000184110.15	23814.6690891194	0.189071635539491	0.0662991037555148	2.85179775938923	0.00434727495864157	0.0139878543560224	EIF3C	protein_coding
ENSG00000184117.12	2808.13930353706	0.0682319760011692	0.0591642096926313	1.15326438662236	0.248801882976629	0.378021751723923	NIPSNAP1	protein_coding
ENSG00000184154.15	91.7988875012935	0.314206725836929	0.159263668416995	1.97287133317972	0.0485102234324899	0.104140636735312	LRTOMT	protein_coding
ENSG00000184160.8	89.960992367553	-1.121098448284	0.153095204653893	-7.32288415446129	2.4269730568946e-13	4.20377427530237e-12	ADRA2C	protein_coding
ENSG00000184162.15	436.970384846074	0.0515081223539333	0.122505386462112	0.420455980275312	0.674152380454727	0.774389350041114	NR2C2AP	protein_coding
ENSG00000184164.15	3223.37818399437	0.0553774245818302	0.15239326667188	0.36338498275691	0.716317318214711	0.806459240473993	CRELD2	protein_coding
ENSG00000184178.16	295.329445634152	-0.265438225731557	0.0876966251716726	-3.02677811388913	0.00247175323895498	0.00865631218072366	SCFD2	protein_coding
ENSG00000184182.19	296.64528170958	0.118848368579245	0.0947359952661821	1.25452177121604	0.20965241755089	0.332457668455119	UBE2F	protein_coding
ENSG00000184194.6	265.212781848386	0.0840912850742219	0.147075979404236	0.571754037707939	0.567488619556751	0.689135837157581	GPR173	protein_coding
ENSG00000184203.8	905.243626280703	-0.0329355815462361	0.0647106105542945	-0.508967250720065	0.610775179612296	0.725202177449261	PPP1R2	protein_coding
ENSG00000184205.14	678.723248086252	0.244503352133268	0.0734093883152929	3.33068232476107	0.000866334082756331	0.00346810122703412	TSPYL2	protein_coding
ENSG00000184206.12	165.508600228246	-0.106631709373485	0.142447495381931	-0.748568510015448	0.454117317870822	0.586224173978698	GOLGA6L4	protein_coding
ENSG00000184207.9	779.438928433832	0.229235843505178	0.0939283966330749	2.44053823680897	0.0146653933362232	0.0389387017987001	PGP	protein_coding
ENSG00000184208.12	346.82796109107	0.140444063360503	0.106118373102013	1.32346604320339	0.185680441513351	0.303360906973034	C22orf46	transcribed_unitary_pseudogene
ENSG00000184209.15	250.971720812893	0.211022317571889	0.0948395552538097	2.22504541493421	0.0260781895344192	0.0628951944996119	SNRNP35	protein_coding
ENSG00000184216.14	3107.67460990315	-0.197278044272928	0.0714585541704028	-2.76073377866688	0.00576716661216515	0.0177738312543632	IRAK1	protein_coding
ENSG00000184220.12	841.229484034335	-0.227087243775588	0.0623567032931649	-3.6417455026119	0.000270795711341757	0.00124534587446261	CMSS1	protein_coding
ENSG00000184232.9	1103.67594307291	-0.121653546381026	0.082465647840653	-1.47520270035464	0.140158055696965	0.244210206362145	OAF	protein_coding
ENSG00000184271.17	162.064716937711	-0.336821759324859	0.118364080340999	-2.84564167063604	0.00443220388850455	0.0142246338869447	POU6F1	protein_coding
ENSG00000184277.13	378.493068220389	-0.146043905851664	0.0891168586593958	-1.63879099924116	0.101256794349316	0.189049524751415	TM2D3	protein_coding
ENSG00000184281.15	478.666087636533	0.155498744756105	0.0753741063767763	2.06302604741748	0.0391101534871175	0.0874429765297337	TSSC4	protein_coding
ENSG00000184305.15	44.1928147257907	-0.933740831300743	0.207887752557948	-4.49156248894684	7.07025495442428e-06	4.64925633787655e-05	CCSER1	protein_coding
ENSG00000184307.16	635.003222545485	-0.294516034827463	0.0670946472634465	-4.38956081952482	1.13579810095471e-05	7.16514376176457e-05	ZDHHC23	protein_coding
ENSG00000184313.20	48.1909060651	-0.928816740590213	0.266283974574382	-3.48806848806729	0.000486523438621518	0.00209138246598618	MROH7	protein_coding
ENSG00000184319.16	185.903750329992	-0.0133022535759246	0.110300232592893	-0.120600412739128	0.904007541911455	0.940870117544864	RPL23AP82	transcribed_unprocessed_pseudogene
ENSG00000184343.11	37.5284341212712	-0.680935191701873	0.275190279959738	-2.47441585437356	0.013345425420295	0.036022249556534	SRPK3	protein_coding
ENSG00000184349.13	279.414903608194	-1.00289934312039	0.0934228668719933	-10.7350520991242	6.96796556070276e-27	3.02253076713827e-25	EFNA5	protein_coding
ENSG00000184363.10	4258.66461982011	-0.400587231628979	0.0797036170053758	-5.02596051070003	5.00918966306469e-07	4.04063895007769e-06	PKP3	protein_coding
ENSG00000184371.14	163.81906382419	-0.158714232931359	0.124012886237061	-1.27982049081547	0.200608275619758	0.321024427453604	CSF1	protein_coding
ENSG00000184378.3	20.4201687258087	0.993030197141181	0.287479156502202	3.45426850844949	0.000551787701999006	0.00233628930815444	ACTRT3	protein_coding
ENSG00000184381.20	330.433768933107	0.292141912614033	0.129903577189989	2.24891353212518	0.0245179978876134	0.0598127883637531	PLA2G6	protein_coding
ENSG00000184384.14	297.417076508946	0.8249131040443	0.0900234050881069	9.16331817527839	5.03255593144212e-20	1.49408346903485e-18	MAML2	protein_coding
ENSG00000184402.15	667.212281070785	-0.052533533773276	0.061980938102637	-0.847575647956205	0.396674341104798	0.532405567522983	SS18L1	protein_coding
ENSG00000184428.13	1228.41916185553	0.230578824877387	0.0658413571025773	3.50203633436896	0.000461716648455166	0.00199591010699229	TOP1MT	protein_coding
ENSG00000184432.10	2638.49723979573	0.196461981257144	0.0491081645679497	4.00059711018734	6.31828516051223e-05	0.00034013887065819	COPB2	protein_coding
ENSG00000184436.12	1076.12165723249	0.151669547729225	0.0795716065193601	1.90607622949429	0.0566403162247431	0.118376845295034	THAP7	protein_coding
ENSG00000184441.4	47.4333542027273	0.348840617768462	0.219058298364706	1.59245561739772	0.11128236795199	0.204146520708514	AP001062.1	lncRNA
ENSG00000184445.12	1086.56856760473	0.0298073560320549	0.0600282426708897	0.496555532959318	0.619502517191497	0.731927149824679	KNTC1	protein_coding
ENSG00000184465.16	295.588898447671	0.264827840666736	0.208834108870887	1.26812541350928	0.204753167345457	0.326167132463115	WDR27	protein_coding
ENSG00000184470.21	411.755963631916	-0.549990227439606	0.0774252101685125	-7.10350319027326	1.21633539250195e-12	1.96440776050852e-11	TXNRD2	protein_coding
ENSG00000184481.17	223.186255129696	-0.0972329773617288	0.115185656299461	-0.844141366950598	0.398590414125331	0.534341192858433	FOXO4	protein_coding
ENSG00000184489.12	169.34451218546	-0.109828588935063	0.110384323264059	-0.994965459654385	0.319753063721395	0.45426362577956	PTP4A3	protein_coding
ENSG00000184508.12	242.876888178251	0.505254932918112	0.107219117734526	4.71235861284666	2.44865969207509e-06	1.74844524122933e-05	HDDC3	protein_coding
ENSG00000184517.12	582.450807311446	0.0614116316522328	0.0612021752182671	1.00342236911055	0.315657115699687	0.449760593100312	ZFP1	protein_coding
ENSG00000184545.11	121.109045942678	-0.673677590511841	0.161497942764945	-4.17143140635765	3.02692177825776e-05	0.000175844178333986	DUSP8	protein_coding
ENSG00000184557.4	59.3357105626951	-0.567808743018609	0.189974275355307	-2.98887174043244	0.00280009646722932	0.00964463433060314	SOCS3	protein_coding
ENSG00000184575.12	7853.84890000854	-0.289924450420705	0.0406820174926791	-7.12659962040668	1.02878786531531e-12	1.67589988622576e-11	XPOT	protein_coding
ENSG00000184588.18	6930.60733441978	0.0533939408993786	0.0362060231445557	1.47472537058816	0.140286392334448	0.244312250077302	PDE4B	protein_coding
ENSG00000184602.6	245.768624610864	0.0924735578352527	0.103798752712264	0.890892765268522	0.372986701934343	0.508993276293357	SNN	protein_coding
ENSG00000184619.7	53.4150546414231	0.474937674431492	0.185768144319558	2.55661526991681	0.0105696045566172	0.029631903107879	KRBA2	protein_coding
ENSG00000184634.16	1887.32012022308	0.121661395956187	0.0557141825934779	2.18367012299	0.0289864967060041	0.0685151929049581	MED12	protein_coding
ENSG00000184640.19	5596.69563721886	0.0014429240293745	0.0692057870985668	0.0208497596786149	0.983365503868555	0.989876116112452	SEPTIN9	protein_coding
ENSG00000184661.14	587.77585088247	-0.29151179988527	0.0781549139941781	-3.72992285433243	0.00019153840679491	0.000915831035284937	CDCA2	protein_coding
ENSG00000184669.9	133.431156074452	-0.083348755306865	0.128200294543502	-0.650144803517457	0.515598690946343	0.643539829546969	OR7E14P	transcribed_unprocessed_pseudogene
ENSG00000184675.11	291.055305904319	-0.139262919599718	0.0910079086192517	-1.53022876486867	0.125960113680406	0.224552036261704	AMER1	protein_coding
ENSG00000184677.18	1469.63828347932	-0.170794594554161	0.0687619490492649	-2.48385330718002	0.0129969335149411	0.0352804045566986	ZBTB40	protein_coding
ENSG00000184678.10	818.757312709347	-0.25202185535644	0.0635560413902529	-3.96534853089655	7.32887801947096e-05	0.000387067620873954	H2BC21	protein_coding
ENSG00000184702.20	1048.63481449439	-0.32171299449847	0.0614281250592978	-5.23722633871559	1.63007741217373e-07	1.43150088728349e-06	SEPTIN5	protein_coding
ENSG00000184708.18	714.669359574842	-0.00753504753286601	0.0643566350918445	-0.117082683426699	0.906794531971694	0.942680523187923	EIF4ENIF1	protein_coding
ENSG00000184709.7	193.18842955012	-0.0506420181050421	0.133331473766356	-0.379820433049325	0.704078713639443	0.797186158996607	LRRC26	protein_coding
ENSG00000184731.6	168.328765135279	0.0836071422582488	0.130182334900625	0.642231085516097	0.520723152245431	0.648587339266122	FAM110C	protein_coding
ENSG00000184743.13	1427.59720230669	-0.365858027681927	0.0714583906464307	-5.1198749981952	3.05738243179114e-07	2.55665113129557e-06	ATL3	protein_coding
ENSG00000184752.13	786.476355972828	-0.0360219552317695	0.060659873493719	-0.593834987728739	0.552622485307178	0.676156515417452	NDUFA12	protein_coding
ENSG00000184786.6	98.2672944966457	0.201731748789333	0.1540030493149	1.30992048330705	0.190222736973643	0.308422238121417	TCTE3	protein_coding
ENSG00000184787.19	2696.50399566484	-0.286916723287643	0.0388357895033851	-7.38794619490443	1.4911405521323e-13	2.64989936135719e-12	UBE2G2	protein_coding
ENSG00000184792.16	396.776765886633	-0.0851033760822127	0.081457354275518	-1.04475988496217	0.296133959481235	0.429034822735698	OSBP2	protein_coding
ENSG00000184809.13	39.7472551420221	-0.717913459829374	0.245425957511078	-2.92517330729766	0.00344264437362274	0.0114668473360853	B3GALT5-AS1	lncRNA
ENSG00000184828.10	2233.05226382781	-0.206594134900447	0.0833981752675486	-2.47720209989816	0.0132416898010896	0.0358159287914524	ZBTB7C	protein_coding
ENSG00000184831.14	288.368134980902	0.166313680633198	0.0872431467516313	1.90632372656926	0.0566082177587838	0.118326189932678	APOO	protein_coding
ENSG00000184840.12	2366.8959477793	0.186506801578568	0.0677725754866097	2.75195092173261	0.00592413984528	0.0181683278221586	TMED9	protein_coding
ENSG00000184857.8	127.063968450173	-0.263660789937418	0.120174869259087	-2.19397609136555	0.0282371284042747	0.0670704208207578	TMEM186	protein_coding
ENSG00000184863.11	1662.930163428	-0.106354230452907	0.0446215204854972	-2.38347392235265	0.0171500995153381	0.0443992349719427	RBM33	protein_coding
ENSG00000184887.13	2849.41174918418	0.00863141218309231	0.0632951268631647	0.136367720721253	0.891530590396939	0.931897114351023	BTBD6	protein_coding
ENSG00000184897.6	4779.87953777257	-0.0247734480074983	0.0958529171621304	-0.25845272883657	0.796057526732615	0.865204153052509	H1-10	protein_coding
ENSG00000184898.7	294.523987436967	0.0604614425876162	0.112912064045972	0.535473716634917	0.592322327590667	0.70933532300857	RBM43	protein_coding
ENSG00000184900.16	2664.26984623489	-0.0553088930493995	0.0554082009129099	-0.99820770460195	0.318178651182609	0.452624993630151	SUMO3	protein_coding
ENSG00000184903.10	136.951341736453	-0.491103219707706	0.117885053599317	-4.16594983598966	3.1005888191674e-05	0.000179915431403653	IMMP2L	protein_coding
ENSG00000184916.9	6199.39935204478	-0.577805098702304	0.047768758058689	-12.0958786073611	1.11047797426789e-33	6.01255916139581e-32	JAG2	protein_coding
ENSG00000184922.14	240.095658744941	-0.306268846895534	0.110835060243627	-2.7632848867707	0.00572227972251466	0.0176608067220198	FMNL1	protein_coding
ENSG00000184923.12	70.5244087790155	0.37329449650612	0.195474735318559	1.90968155499878	0.0561742272813399	0.117615032555116	NUTM2A	protein_coding
ENSG00000184924.5	339.918369938907	0.408148553049344	0.115064228815938	3.54713673614617	0.00038944240893918	0.0017195327484167	PTRHD1	protein_coding
ENSG00000184925.12	304.436864308493	-0.0524152179227719	0.124294443718811	-0.421702019451086	0.67324253025329	0.773856171467928	LCN12	protein_coding
ENSG00000184939.16	692.130575890557	-0.0736944010333301	0.0963012965620758	-0.765248274573611	0.444123718542973	0.576979796064783	ZFP90	protein_coding
ENSG00000184949.16	64.1757975429834	0.175403524722502	0.178501584925279	0.982644074538194	0.325782644301741	0.46035301934189	FAM227A	protein_coding
ENSG00000184967.7	846.208590668091	0.230169261510082	0.0843468338372355	2.72884293385856	0.00635569677964415	0.0192603076157044	NOC4L	protein_coding
ENSG00000184979.10	332.37194448309	-0.0929041855883204	0.0727625304046147	-1.27681356148148	0.201668076540429	0.322343409587612	USP18	protein_coding
ENSG00000184983.11	850.990730320189	-0.0324764124747273	0.0667035228026872	-0.486877021035221	0.626345484140665	0.737682770032168	NDUFA6	protein_coding
ENSG00000184986.11	27.1777956022804	-0.554852823811507	0.238079879057553	-2.33053219788212	0.0197780403130264	0.0500166436141925	TMEM121	protein_coding
ENSG00000184990.13	931.798609835664	0.0532208249254268	0.0674384259168157	0.789176559237517	0.430008820352232	0.563855106188849	SIVA1	protein_coding
ENSG00000184992.13	1377.39107427613	-0.180963376647525	0.0757010524564133	-2.39050014201214	0.016825442638616	0.043687521579515	BRI3BP	protein_coding
ENSG00000184995.7	258.330926880219	0.0935568890562453	0.134709120182434	0.694510430545039	0.487362161854761	0.617281661076898	IFNE	protein_coding
ENSG00000185000.12	1146.90997475066	0.109028074835764	0.0709345990443529	1.53702250107303	0.124287799343369	0.222502761547102	DGAT1	protein_coding
ENSG00000185009.12	1688.30550008194	0.0539559020794685	0.0587747109082235	0.918012207048037	0.358612475091053	0.494261970064146	AP3M1	protein_coding
ENSG00000185010.15	183.83180627774	0.586372238787477	0.114206406709948	5.1343200060282	2.83165942518533e-07	2.37979551467837e-06	F8	protein_coding
ENSG00000185015.8	75.5946605855185	-0.0869059652231806	0.152999878826965	-0.568013294451474	0.570025940761206	0.691157601122738	CA13	protein_coding
ENSG00000185019.17	296.005641103945	0.0776326564286261	0.082901681305226	0.936442484716317	0.349045412448058	0.48440268745788	UBOX5	protein_coding
ENSG00000185022.12	269.920713729284	0.269974532557335	0.119202412662536	2.26484117667684	0.0235224275770104	0.0577679197078089	MAFF	protein_coding
ENSG00000185024.17	2197.96324077126	-0.204032970013975	0.0398910636743857	-5.11475381251832	3.14150412253387e-07	2.61971856245872e-06	BRF1	protein_coding
ENSG00000185033.14	496.001652692105	-0.0598165841472054	0.0878815895215508	-0.680649775144735	0.496093123412061	0.625131326379099	SEMA4B	protein_coding
ENSG00000185043.12	794.294255395606	0.334567908056312	0.0572505818238797	5.84392153577662	5.09860506397964e-09	5.54911087657422e-08	CIB1	protein_coding
ENSG00000185049.16	1888.73595208596	-0.0158412985689851	0.0662588485937104	-0.239082007991441	0.811041992815888	0.875864835404272	NELFA	protein_coding
ENSG00000185065.6	26.850933877715	0.330567160324141	0.254749331162599	1.29761738260718	0.194418845966959	0.313687691016686	AC000068.1	lncRNA
ENSG00000185085.2	727.929380659065	0.168035895693604	0.0685084287100766	2.45277696274019	0.014175820366557	0.0378189379931613	INTS5	protein_coding
ENSG00000185088.14	657.981949826993	0.322793864121404	0.0887055787434594	3.63893532620917	0.000273767535769267	0.00125709241866962	RPS27L	protein_coding
ENSG00000185090.14	1046.34359420571	-0.112116043634814	0.0845562023248227	-1.32593518337212	0.184861167793023	0.302481823852656	MANEAL	protein_coding
ENSG00000185100.11	247.613879529279	0.260476237619198	0.101847890135265	2.55750253906349	0.0105426788334944	0.0295784532715299	ADSS1	protein_coding
ENSG00000185101.13	290.89920872299	-0.342722324556592	0.103124857323386	-3.32337259368863	0.000889360381130621	0.00355177831169491	ANO9	protein_coding
ENSG00000185104.20	1961.66953357876	-0.071690545176192	0.0641738584555149	-1.11713004175817	0.263938727193523	0.394316120267954	FAF1	protein_coding
ENSG00000185112.6	1207.00616213272	-1.17263748557168	0.0803999272344207	-14.585056553007	3.49632137552554e-48	3.26873474188884e-46	FAM43A	protein_coding
ENSG00000185115.6	907.60627518446	-0.0686911280774806	0.0583053014916549	-1.17812834030731	0.238745445284874	0.366394417050155	NSMCE3	protein_coding
ENSG00000185122.11	1991.4820568311	0.207931999825036	0.0823126138369611	2.5261255855256	0.0115328246390656	0.0318576025816142	HSF1	protein_coding
ENSG00000185127.6	428.453646781333	0.441794345117042	0.0843786729833211	5.23585320196218	1.64224444071505e-07	1.4413448000958e-06	C6orf120	protein_coding
ENSG00000185129.8	655.535407917212	-0.0293940285007497	0.0879761716082899	-0.334113521461532	0.738293897158804	0.823292320346297	PURA	protein_coding
ENSG00000185133.14	557.027656948169	0.124194812343859	0.0764984999644402	1.62349343322536	0.104483966008251	0.19353835298501	INPP5J	protein_coding
ENSG00000185156.6	39.2781128031014	0.917196511002593	0.226207258072102	4.05467321791348	5.0204436779067e-05	0.000276399847256224	MFSD6L	protein_coding
ENSG00000185158.12	651.741782149894	-0.0709063146927709	0.0632239494700391	-1.12151036572577	0.262070681730853	0.392623459879844	LRRC37B	protein_coding
ENSG00000185163.10	567.608673324644	-0.073655228089464	0.0708170969835935	-1.040076919653	0.298304165681355	0.431331098186983	DDX51	protein_coding
ENSG00000185164.14	9429.14100095807	0.0540410468234492	0.0434340533206767	1.24420915599243	0.213422594840796	0.336733427415477	NOMO2	protein_coding
ENSG00000185187.13	919.44090353896	0.0565888754118294	0.0717251197115589	0.788968713323873	0.430130292844905	0.563965258528006	SIGIRR	protein_coding
ENSG00000185189.18	729.416275925613	-0.0321547511588591	0.0754968184374197	-0.425908691576355	0.670174381343321	0.771802967710763	NRBP2	protein_coding
ENSG00000185201.16	94.8859199721844	-0.419945860426183	0.1438790859675	-2.91874150855421	0.00351447519231329	0.0116732713183925	IFITM2	protein_coding
ENSG00000185203.12	43.6213758930488	-1.67304571111089	0.215746949732375	-7.75466681307071	8.85757228026663e-15	1.75889416837168e-13	WASIR1	lncRNA
ENSG00000185203.12_PAR_Y	43.6213758930488	-1.67304571111089	0.215746949732375	-7.75466681307071	8.85757228026663e-15	1.75889416837168e-13	WASIR1	lncRNA
ENSG00000185215.11	123.550972808167	-3.04758338253187	0.171807296625306	-17.7383815611647	2.11952274292449e-70	3.28897487902056e-68	TNFAIP2	protein_coding
ENSG00000185219.17	1048.36234583716	0.0201119843823454	0.0672542836552178	0.299043916450741	0.76490653734096	0.843285226694216	ZNF445	protein_coding
ENSG00000185220.12	135.169028435463	-0.746094098612854	0.117174547709964	-6.36737340313547	1.92292645210044e-10	2.4738366629928e-09	PGBD2	protein_coding
ENSG00000185222.10	178.573898078478	-0.267818268630259	0.105519014811974	-2.53810433226171	0.0111454752219506	0.0309295156786137	TCEAL9	protein_coding
ENSG00000185236.12	2093.58207471214	0.258100829506324	0.049818023346664	5.18087254707602	2.20850361979959e-07	1.89956551344134e-06	RAB11B	protein_coding
ENSG00000185238.13	520.496708222754	0.244937443524519	0.0694209567200557	3.52829253725563	0.000418249655999351	0.00182849079933263	PRMT3	protein_coding
ENSG00000185246.18	970.278297264684	-0.111336812065406	0.0758027610953537	-1.46876987667182	0.141895217139235	0.24612664906132	PRPF39	protein_coding
ENSG00000185250.16	25.9445220851876	-0.00533556821400334	0.285536489572178	-0.0186861168672266	0.985091503457681	0.990557834385428	PPIL6	protein_coding
ENSG00000185252.19	1127.41163145721	-0.0852617211070195	0.0578703860317682	-1.47332214200567	0.14066419300027	0.244856879037823	ZNF74	protein_coding
ENSG00000185261.14	18.2648655780457	-0.151003924967501	0.370636208152004	-0.407418168128818	0.683700885378952	0.781877049591551	KIAA0825	protein_coding
ENSG00000185262.9	1162.73165587036	-0.0664285234080816	0.0867936686219277	-0.765361396318474	0.444056373619247	0.576947478266457	UBALD2	protein_coding
ENSG00000185269.12	4519.65280434137	-0.62011677396611	0.165946909441902	-3.73683834216397	0.000186348644625727	0.000893002164567475	NOTUM	protein_coding
ENSG00000185278.15	149.285011956789	0.210883774068531	0.16047646125709	1.31411032133047	0.188809081276258	0.306840238757314	ZBTB37	protein_coding
ENSG00000185298.13	607.822163988131	-0.185357690256964	0.0611444360297119	-3.03147272741044	0.00243363904264789	0.00855068507701588	CCDC137	protein_coding
ENSG00000185304.15	228.803309865002	0.151550328226266	0.127992469818896	1.18405659677248	0.236390659723618	0.363670503900235	RGPD2	protein_coding
ENSG00000185305.11	260.76257967604	-0.197934299585453	0.0893550213042194	-2.21514467454004	0.026750135890936	0.0642173916156887	ARL15	protein_coding
ENSG00000185324.22	1615.78547820507	-0.0484338506386285	0.0536069139004897	-0.903500073302785	0.366260549363431	0.502485674238798	CDK10	protein_coding
ENSG00000185340.15	547.782620107385	0.0637513341627977	0.0803367247788971	0.793551571068578	0.427456535364581	0.561829878650688	GAS2L1	protein_coding
ENSG00000185344.15	960.255823926469	-0.0154696233409186	0.0563132882483279	-0.274706447130228	0.783541777569365	0.856241530127348	ATP6V0A2	protein_coding
ENSG00000185347.18	566.314767801971	-0.197867836064067	0.0636747630205763	-3.10747659948301	0.00188691923240532	0.00686949136202924	TEDC1	protein_coding
ENSG00000185359.13	3117.99060115996	0.0575560535563651	0.0830831423340143	0.692752487923192	0.48846489352758	0.617935651589765	HGS	protein_coding
ENSG00000185361.9	403.414452576593	-0.439900729007435	0.0884792458869848	-4.97179564085936	6.63356097662347e-07	5.24413654517524e-06	TNFAIP8L1	protein_coding
ENSG00000185379.20	737.333592766192	-0.0816405508188523	0.0583403533992083	-1.39938389231561	0.161697894531821	0.272856133239122	RAD51D	protein_coding
ENSG00000185386.15	246.559301978224	-0.0966330175335073	0.0855704527098331	-1.12928019512982	0.258779652810736	0.389342811976667	MAPK11	protein_coding
ENSG00000185404.16	203.947121349087	0.0331098861774796	0.113018764887027	0.292959193197485	0.769553342983212	0.846621373696516	SP140L	protein_coding
ENSG00000185414.20	2075.6460588629	0.0194081327319783	0.0473913624975868	0.409528903773691	0.682151559822306	0.780757758227157	MRPL30	protein_coding
ENSG00000185418.16	251.316784410388	-0.444135387169762	0.0850608604561516	-5.2213836632738	1.77591180467738e-07	1.55052346194918e-06	TARS3	protein_coding
ENSG00000185420.19	313.510633601149	-1.18722113015702	0.11517682968619	-10.3078121996561	6.49633294179989e-25	2.48811204681862e-23	SMYD3	protein_coding
ENSG00000185436.12	207.669461811844	-0.505901199565688	0.115826105761052	-4.36776490275309	1.25524503603528e-05	7.83331189154356e-05	IFNLR1	protein_coding
ENSG00000185437.13	19.9327980486928	0.307612621090408	0.331447527188453	0.928088447965723	0.353361691420548	0.488905246737943	SH3BGR	protein_coding
ENSG00000185442.13	331.644864161527	0.413452383016126	0.082192616858132	5.03028615976253	4.89748334206273e-07	3.95477034682018e-06	FAM174B	protein_coding
ENSG00000185453.13	108.019878898401	-0.273691310234401	0.126722197072057	-2.15977402979192	0.030790167030248	0.0719648438104493	ZSWIM9	protein_coding
ENSG00000185475.11	834.996619022395	0.336470894487074	0.0610594970310113	5.51054153486041	3.5773138113644e-08	3.45964168758982e-07	TMEM179B	protein_coding
ENSG00000185480.11	271.982995487937	0.0160331567402204	0.0943154773618762	0.169994969952845	0.865014092471986	0.913803629373495	PARPBP	protein_coding
ENSG00000185482.8	24.426275227296	0.158162044773047	0.290435526809041	0.54456851925363	0.586050311104382	0.704177319609097	STAC3	protein_coding
ENSG00000185483.12	341.959771849983	-2.25972965049228	0.105350448092771	-21.4496444144441	4.60156055307478e-102	1.19418430077382e-99	ROR1	protein_coding
ENSG00000185485.14	477.160269255472	-0.0354759621624798	0.0775909554002132	-0.45721775146981	0.647514540379259	0.753489668479985	SDHAP1	transcribed_unprocessed_pseudogene
ENSG00000185495.10	215.770506605056	0.00271363496274532	0.132297646730723	0.0205115890554623	0.983635267292633	0.990038666319278	AC138393.1	transcribed_unprocessed_pseudogene
ENSG00000185499.16	52.9202760965181	0.711034047633399	0.18514951531739	3.84032356992412	0.000122872251772981	0.000615055914096081	MUC1	protein_coding
ENSG00000185504.17	1834.60052958684	-0.0342415977379545	0.0838227627947248	-0.408499989696228	0.682906638107705	0.781324925265824	FAAP100	protein_coding
ENSG00000185507.21	511.590340290244	0.0353941731133068	0.0743965921151255	0.475749924923118	0.634252548470531	0.743344184347772	IRF7	protein_coding
ENSG00000185513.17	152.593720226805	-0.130071133570717	0.167799761153616	-0.775156845733767	0.438246984646814	0.571746067445551	L3MBTL1	protein_coding
ENSG00000185515.14	476.167778453516	-0.264970246650309	0.0953565245657352	-2.77873221425607	0.00545714922664217	0.0169607702166876	BRCC3	protein_coding
ENSG00000185519.9	214.126280385599	-0.46101014220085	0.123365377190179	-3.73694915624632	0.000186266569881271	0.000893002164567475	FAM131C	protein_coding
ENSG00000185522.9	100.493621205856	-0.0095668409698097	0.143612271590627	-0.0666157624543423	0.946887596996243	0.967797801192545	LMNTD2	protein_coding
ENSG00000185551.15	1381.1247467548	-0.146196868606313	0.0637007980035466	-2.2950555281611	0.021729942255941	0.0540600757749906	NR2F2	protein_coding
ENSG00000185561.10	177.011528620644	-0.537224119428227	0.113916612032586	-4.71594186170631	2.40595135191019e-06	1.7195811846606e-05	TLCD2	protein_coding
ENSG00000185567.7	9778.74328452265	-0.240230022091419	0.0670908502574217	-3.58066742588114	0.000342717653990464	0.00153575055905462	AHNAK2	protein_coding
ENSG00000185591.10	3320.77382321548	-0.115185013151206	0.04013255475064	-2.87011414715303	0.00410323644811166	0.0133251165085171	SP1	protein_coding
ENSG00000185596.16	1682.43093100243	-0.113871694075442	0.0578876384785405	-1.96711590018748	0.0491698505847441	0.105307995304719	WASH3P	transcribed_unprocessed_pseudogene
ENSG00000185608.8	398.509219240132	0.252427751267847	0.0804271332073993	3.13858944365089	0.00169763116125878	0.0062767733331533	MRPL40	protein_coding
ENSG00000185619.18	968.396739262289	0.0597850929718098	0.0600127752311896	0.996206103475424	0.319150014478279	0.453759154182412	PCGF3	protein_coding
ENSG00000185621.11	348.661569465584	0.206737955682204	0.142853621388707	1.44720136369288	0.147840534735827	0.254092296447828	LMLN	protein_coding
ENSG00000185624.15	20819.6161401469	-0.0446780876571664	0.0873351398343444	-0.511570574477935	0.608951583834697	0.72389347969356	P4HB	protein_coding
ENSG00000185627.18	1565.27155057364	0.128092549767581	0.0590320439486882	2.16988166425208	0.0300158117080926	0.0705130374666657	PSMD13	protein_coding
ENSG00000185630.19	96.7739430774938	1.20902937954904	0.218438504899852	5.53487298451957	3.11453974309622e-08	3.03430758660739e-07	PBX1	protein_coding
ENSG00000185641.6	895.821012771019	-0.019745211035018	0.0784489413381906	-0.251695060483953	0.801276775278672	0.86855955793566	AC034236.1	processed_pseudogene
ENSG00000185650.10	15688.9164400826	0.503493960661967	0.0678819411018309	7.41720039953876	1.1962188193621e-13	2.13841872553899e-12	ZFP36L1	protein_coding
ENSG00000185651.15	2527.45167706547	0.0538696260179311	0.043157478639623	1.24821068598	0.21195391163991	0.335048338374704	UBE2L3	protein_coding
ENSG00000185658.13	1351.28597346307	-0.269264279613252	0.0722911083525479	-3.72472197133994	0.00019553059973932	0.000933436913186251	BRWD1	protein_coding
ENSG00000185669.6	61.7071736622833	-0.228047530467917	0.169476959108513	-1.34559607198228	0.178432819146483	0.294657322009875	SNAI3	protein_coding
ENSG00000185670.9	159.878745321701	-0.0347401394171572	0.112220872053469	-0.309569323259266	0.756888487504069	0.837882291234187	ZBTB3	protein_coding
ENSG00000185684.15	450.101424514903	-0.109384689340255	0.0964414627019185	-1.13420811210985	0.256707262052695	0.386898739202679	EP400P1	transcribed_unprocessed_pseudogene
ENSG00000185686.18	29.9104633520337	2.90692571983317	0.321548082857849	9.04040756205745	1.56088756323551e-19	4.50949704449538e-18	PRAME	protein_coding
ENSG00000185697.16	143.635737785668	-0.142043942097239	0.120749510108117	-1.17635211911051	0.23945419672177	0.367144283634833	MYBL1	protein_coding
ENSG00000185710.9	798.623866623149	0.0546561828087243	0.0763821226022671	0.715562502672608	0.474261534165683	0.604708565206427	SMG1P4	transcribed_unprocessed_pseudogene
ENSG00000185716.12	490.821770545189	0.420009175270422	0.0748698344732474	5.60985847271374	2.02492143685989e-08	2.0332966956381e-07	MOSMO	protein_coding
ENSG00000185721.13	1109.72808175324	0.212051010674613	0.0690752510360396	3.06985508549186	0.00214162657050813	0.00764605387554278	DRG1	protein_coding
ENSG00000185722.18	2649.16682128921	-0.217909405054059	0.0424496625186636	-5.13336012879376	2.84614565411815e-07	2.38930197355194e-06	ANKFY1	protein_coding
ENSG00000185728.17	1260.59034783623	0.0349009744204948	0.0605009112789833	0.576866921219724	0.564029357848918	0.68643029546749	YTHDF3	protein_coding
ENSG00000185730.8	334.108965146136	0.117120628087218	0.0944839938030437	1.23958168334164	0.215130158971185	0.33857582108263	ZNF696	protein_coding
ENSG00000185753.13	216.81731084223	-0.1146599931247	0.0958855447962678	-1.19580061174313	0.231774377154095	0.358179458411031	CXorf38	protein_coding
ENSG00000185760.16	13.079150105059	5.02125682594034	0.771062615476908	6.51212589633159	7.40945756229442e-11	1.00294204341417e-09	KCNQ5	protein_coding
ENSG00000185761.11	493.292632666824	-0.90457850271159	0.139764385509683	-6.47216742242908	9.6606990071702e-11	1.29141067012368e-09	ADAMTSL5	protein_coding
ENSG00000185787.15	2547.87626776952	0.0615022481421198	0.0507590437525203	1.21165103980246	0.225645988077635	0.351051515508481	MORF4L1	protein_coding
ENSG00000185798.8	84.7058946958243	0.0763604405479421	0.142248341730556	0.536810760807197	0.591398337858581	0.708679864775683	WDR53	protein_coding
ENSG00000185800.12	908.177590760815	0.220451470498001	0.0645399539319362	3.41573640927121	0.000636097876876284	0.00265443450034428	DMWD	protein_coding
ENSG00000185803.12	1512.17913977059	0.290818600275428	0.105877498903792	2.74674603467624	0.00601897221515811	0.0184103982488437	SLC52A2	protein_coding
ENSG00000185808.13	186.467648522526	0.308835470714553	0.1036624892206	2.97924035045439	0.00288964016872678	0.00989194082776335	PIGP	protein_coding
ENSG00000185813.11	1538.96009887916	-0.039394457367313	0.0747451941319865	-0.527050037461265	0.598158841139652	0.714789367802004	PCYT2	protein_coding
ENSG00000185825.17	1883.20887780649	0.350540276220022	0.0666945172091186	5.25590844478136	1.47295558135977e-07	1.3026396833506e-06	BCAP31	protein_coding
ENSG00000185829.18	490.047672015595	-0.125739132167274	0.0932975730078177	-1.34772136202019	0.177748018676667	0.293780957189107	ARL17A	protein_coding
ENSG00000185834.10	323.984832791695	0.00291060153478615	0.152909150640843	0.0190348420783701	0.984813310480638	0.990538586659175	RPL12P4	processed_pseudogene
ENSG00000185838.14	336.447747469329	-0.248331268981722	0.098125325071085	-2.53075614069888	0.0113816948626503	0.0314805716781719	GNB1L	protein_coding
ENSG00000185839.3	105.905813186666	0.0721188074238197	0.159227588130344	0.452929095206686	0.650599799315805	0.755911090644655	AL035411.1	processed_pseudogene
ENSG00000185864.16	4356.29091170976	0.181155906764973	0.147624662909827	1.22713849565657	0.219770541264714	0.344259151536734	NPIPB4	protein_coding
ENSG00000185875.13	306.857033699484	-0.231634098514374	0.117186139630341	-1.97663391971997	0.0480830251362317	0.103451357111286	THNSL1	protein_coding
ENSG00000185880.13	283.260568304327	0.193865892967479	0.102141294618009	1.89801679812758	0.0576938692292973	0.120128388385583	TRIM69	protein_coding
ENSG00000185883.12	4639.34528705985	0.418065425423791	0.0685779033197552	6.09621182896909	1.08611470331634e-09	1.28120678011893e-08	ATP6V0C	protein_coding
ENSG00000185885.16	92.3068366359167	-0.235068540521686	0.144188037062116	-1.6302915644827	0.103039889566894	0.191594369087201	IFITM1	protein_coding
ENSG00000185896.11	6995.02356113007	0.0903537518589419	0.0452578023976997	1.9964237561728	0.0458878171258077	0.0994963156694983	LAMP1	protein_coding
ENSG00000185900.11	592.195645186853	0.154298083805987	0.10983434168676	1.4048254984405	0.160073174827087	0.270721508707563	POMK	protein_coding
ENSG00000185917.14	428.922243264316	-0.0103164752298052	0.0724322243597493	-0.142429358217225	0.886740874264333	0.928502514047078	SETD4	protein_coding
ENSG00000185920.16	1782.38619982649	0.210215887634815	0.0615790734359651	3.41375528901737	0.000640740982844752	0.00267158816448177	PTCH1	protein_coding
ENSG00000185946.16	309.057070589913	-0.185406846914419	0.114494172456207	-1.61935619024921	0.105370647201465	0.194964841017389	RNPC3	protein_coding
ENSG00000185947.15	265.19494943839	-0.0501148896116693	0.108033902460518	-0.463881137960227	0.642732907323704	0.749503492624296	ZNF267	protein_coding
ENSG00000185950.9	1254.24371037872	-0.327281754818728	0.0875924315932253	-3.73641590792464	0.000186661833573381	0.000894218306475664	IRS2	protein_coding
ENSG00000185963.14	1200.2957727593	0.00489570193204808	0.055278490910432	0.0885643195285596	0.929428165507794	0.956835333487331	BICD2	protein_coding
ENSG00000185973.12	360.511810892264	-0.174341335050727	0.0807136085643567	-2.15999926346642	0.0307727265856953	0.0719464244435982	TMLHE	protein_coding
ENSG00000185986.12	98.2717836901166	-0.129060466983879	0.136695583988734	-0.944145108553876	0.34509550093103	0.480560410770087	SDHAP3	transcribed_unprocessed_pseudogene
ENSG00000185989.11	808.115744843575	-0.307782708610303	0.0704310423867371	-4.36998655962334	1.24254184137062e-05	7.76047294452722e-05	RASA3	protein_coding
ENSG00000186001.14	811.110299803972	-0.228737162141121	0.0529082498557269	-4.32327969201125	1.53726642065524e-05	9.41372423258854e-05	LRCH3	protein_coding
ENSG00000186007.10	85.6167432027597	-4.11208872631092	0.279674664906158	-14.7031148770329	6.15615173247477e-49	5.90206343166945e-47	LEMD1	protein_coding
ENSG00000186010.19	1281.49880714152	0.170674171170552	0.0687673542861988	2.48190690105996	0.0130681413312968	0.0354289739406843	NDUFA13	protein_coding
ENSG00000186056.10	81.7573387072173	0.251266497011078	0.161814970143672	1.55280130625729	0.120470610551453	0.217346713414895	MATN1-AS1	lncRNA
ENSG00000186063.13	1242.49323599691	0.269451247926424	0.0584674404938155	4.60856924213957	4.05449351371541e-06	2.78159691743137e-05	AIDA	protein_coding
ENSG00000186073.14	381.460525619533	-0.429910587111076	0.0774280304135764	-5.55238955213943	2.81790759856088e-08	2.76680659970896e-07	C15orf41	protein_coding
ENSG00000186076.5	1932.66968495488	0.159390834376344	0.0738854719218684	2.15726894923125	0.0309847149033087	0.0723409227120525	AC012085.1	processed_pseudogene
ENSG00000186081.12	54.9174115653592	-1.67057320683503	0.20601829111584	-8.10885867360052	5.10974355344169e-16	1.12608872571602e-14	KRT5	protein_coding
ENSG00000186088.16	558.923295952237	1.97151865734862	0.119904397409832	16.442421628708	9.50440013309812e-61	1.19216859002827e-58	GSAP	protein_coding
ENSG00000186104.10	418.499963026444	-0.382466866181941	0.107315764678702	-3.56393925279316	0.000365330537011755	0.0016225893311009	CYP2R1	protein_coding
ENSG00000186106.11	337.704004510059	-0.16153192118495	0.0817686172443634	-1.97547575865465	0.0482141829369164	0.103629855999781	ANKRD46	protein_coding
ENSG00000186111.10	1535.6795089706	0.172388520992082	0.0622972377597269	2.76719365402628	0.00565411575493336	0.0174683395614238	PIP5K1C	protein_coding
ENSG00000186130.5	347.273522858155	0.00704903231866286	0.0815135412646663	0.0864768259273065	0.931087377281237	0.958009925684406	ZBTB6	protein_coding
ENSG00000186132.15	58.156582788713	0.448399133347644	0.165304530112447	2.7125640963537	0.00667648679742728	0.0200748060876699	C2orf76	protein_coding
ENSG00000186141.9	790.082756324511	0.187065055064749	0.0692662976573	2.700664845554	0.00692010341219797	0.0207147454707676	POLR3C	protein_coding
ENSG00000186153.17	376.436982871522	0.4717435396859	0.0724512273324529	6.51118769211785	7.45589107448673e-11	1.0083205072163e-09	WWOX	protein_coding
ENSG00000186162.10	181.465749934243	0.254625751934905	0.0991334146449498	2.5685159019979	0.0102135025949382	0.0287729068049803	CIDECP1	transcribed_unprocessed_pseudogene
ENSG00000186166.9	722.431258692551	-0.127920394779585	0.0859314947349756	-1.48863225496204	0.136584233108223	0.239471973274095	CCDC84	protein_coding
ENSG00000186174.12	2946.72164986438	0.464067465395694	0.0662823111281829	7.00137725279731	2.5345843571434e-12	3.96575506691501e-11	BCL9L	protein_coding
ENSG00000186184.19	2639.78555314801	-0.110105415731255	0.0541378586325585	-2.03379702323574	0.0419720648011499	0.0924983190903234	POLR1D	protein_coding
ENSG00000186185.14	1369.73363457899	-0.207563751055543	0.0565261453802078	-3.67199549269496	0.000240663928022188	0.00112289939385926	KIF18B	protein_coding
ENSG00000186187.12	470.996644044746	-0.0264552714657084	0.0858458840720789	-0.308171693397621	0.757951690370289	0.838299681810062	ZNRF1	protein_coding
ENSG00000186193.9	3820.51997562241	-0.180377236005105	0.0879834449452511	-2.05012699965712	0.0403520392853152	0.0896897364622807	SAPCD2	protein_coding
ENSG00000186205.13	752.216741407505	-0.161402286293218	0.0842656955783628	-1.91539730593124	0.055441854467321	0.116373001456159	MTARC1	protein_coding
ENSG00000186212.4	79.9347034365782	-0.528207715683468	0.146255014042966	-3.61155286975867	0.000304369015918499	0.00137992844204977	SOWAHB	protein_coding
ENSG00000186222.5	154.471172810452	-0.0039389326728325	0.120783920448112	-0.0326113994165693	0.97398447924673	0.984908567450263	BLOC1S4	protein_coding
ENSG00000186230.7	235.780401734204	-0.0490700059672215	0.1002749095189	-0.489354776809573	0.624590546879083	0.736127781125409	ZNF749	protein_coding
ENSG00000186260.17	1220.70231953249	-0.094899671598774	0.0598615101505183	-1.5853203729768	0.112893562497735	0.206521229139514	MRTFB	protein_coding
ENSG00000186272.12	162.709583961639	-0.0168544880075726	0.124805390571132	-0.135046154099943	0.892575382850528	0.932600629089695	ZNF17	protein_coding
ENSG00000186283.14	885.360105535365	0.0858751900393834	0.0629130648082353	1.36498182533531	0.17225876240719	0.286818461477105	TOR3A	protein_coding
ENSG00000186298.12	5080.4014412868	-0.0259741955807718	0.0657919444047515	-0.394792946397492	0.692995700940643	0.789135348403904	PPP1CC	protein_coding
ENSG00000186300.12	224.154511637978	0.125257182667104	0.0914188121234357	1.37014668816719	0.170641116155887	0.284628776637678	ZNF555	protein_coding
ENSG00000186301.8	158.247236637568	0.101407713890735	0.145107824287317	0.698843872746273	0.484649607086564	0.614569998809348	MST1P2	unprocessed_pseudogene
ENSG00000186312.10	365.300488510297	0.080576605505185	0.0843207718008775	0.955596157201522	0.339276303728912	0.474035730411918	CA5BP1	transcribed_unprocessed_pseudogene
ENSG00000186314.11	180.402216463381	-0.167487710372514	0.0983162187670064	-1.70356135002947	0.0884630673073367	0.169537317177239	PRELID2	protein_coding
ENSG00000186318.16	695.295057255866	-0.0283013767927824	0.102744381676753	-0.275454251910553	0.782967268443806	0.855986586622325	BACE1	protein_coding
ENSG00000186350.12	1060.77398500317	-0.306430268394673	0.055072344517684	-5.56414060593111	2.63447469330078e-08	2.59516446881959e-07	RXRA	protein_coding
ENSG00000186352.9	87.5199107244723	-0.255663853010315	0.158626385890304	-1.61173597680727	0.107019405319422	0.197440214054137	ANKRD37	protein_coding
ENSG00000186364.12	142.924491708312	0.0981024930394977	0.116897396123757	0.839218804631358	0.401346536791935	0.536752359848294	NUDT17	protein_coding
ENSG00000186376.15	358.594760533479	-0.147771134195383	0.0795122752076653	-1.85846944776065	0.0631023781360111	0.129402860450033	ZNF75D	protein_coding
ENSG00000186395.8	186.067407247762	0.423140866938146	0.097747011213901	4.32893918374836	1.49829297984282e-05	9.19376515800819e-05	KRT10	protein_coding
ENSG00000186399.10	26.6360829226067	0.670362601178082	0.29579003019602	2.26634616702203	0.0234301968392414	0.0575695923643913	GOLGA8R	protein_coding
ENSG00000186416.17	615.995697235636	-0.183812653305052	0.074066992221504	-2.48170808334357	0.013075434315723	0.0354423622042611	NKRF	protein_coding
ENSG00000186417.14	233.737729587403	-0.190542434518114	0.0887628605902383	-2.14664594235788	0.0318214794154227	0.0739161895310096	GLDN	protein_coding
ENSG00000186432.9	1972.892962977	-0.0195840097548819	0.0568569560823536	-0.34444351411489	0.730512769051752	0.817759158393962	KPNA4	protein_coding
ENSG00000186446.12	89.2442030679024	0.0270210693101289	0.165832475430925	0.162941964412659	0.870564129506059	0.917435502158174	ZNF501	protein_coding
ENSG00000186448.15	329.191075378999	-0.00370148578113529	0.113701401001948	-0.0325544430281195	0.97402989975304	0.984908567450263	ZNF197	protein_coding
ENSG00000186468.13	11659.9470059254	0.0113452338482382	0.0421805261657264	0.268968523618293	0.787953904873569	0.859457574833893	RPS23	protein_coding
ENSG00000186470.14	747.083599834096	0.234017102058899	0.0917228963205041	2.55134880653116	0.0107306871500213	0.0299996848035142	BTN3A2	protein_coding
ENSG00000186480.13	3246.57526194327	-0.0794517421876578	0.14689715743202	-0.54086643728573	0.588599645922016	0.706338345724164	INSIG1	protein_coding
ENSG00000186481.16	28.3743657495053	-0.604939204144976	0.248534392893665	-2.43402612049672	0.0149319175069461	0.0394930982805399	ANKRD20A5P	transcribed_unprocessed_pseudogene
ENSG00000186493.13	79.4570756397563	0.183684538878763	0.141491862471718	1.29819860782085	0.194219096405776	0.313432597737723	C5orf38	protein_coding
ENSG00000186501.14	1067.61466543128	0.148335122853959	0.0803636060502794	1.84579973627806	0.0649212889199078	0.132429223583474	TMEM222	protein_coding
ENSG00000186522.15	1559.4641729427	0.0841374385841779	0.0593803585390219	1.4169237211474	0.156505230310955	0.265762266092113	SEPTIN10	protein_coding
ENSG00000186523.14	1144.66217559994	0.141419626844527	0.0961920348098286	1.4701802194341	0.141512950515642	0.245663504194757	FAM86B1	protein_coding
ENSG00000186532.12	359.45072631173	-0.280946823528105	0.0878872752031543	-3.19667236102937	0.00139022739479477	0.00525111737677561	SMYD4	protein_coding
ENSG00000186564.6	92.5027574919153	-0.542965555526734	0.149815276421611	-3.62423357948301	0.000289819595647906	0.0013243365372472	FOXD2	protein_coding
ENSG00000186566.13	2960.9167411996	-0.0687432879313936	0.0520609636773888	-1.32043825307157	0.186688738963875	0.304277687571255	GPATCH8	protein_coding
ENSG00000186567.13	168.619941997046	-0.338170361130085	0.104094798151448	-3.24867685163364	0.00115943110799012	0.00447825430779248	CEACAM19	protein_coding
ENSG00000186575.19	1243.86017572565	-0.0204181535067836	0.051340297906608	-0.397702279482792	0.690849656957765	0.787479669559128	NF2	protein_coding
ENSG00000186577.14	506.107318139582	0.501338218553872	0.0886110954999141	5.65773637855948	1.53382487671187e-08	1.56099608142441e-07	SMIM29	protein_coding
ENSG00000186591.13	1398.98620111681	0.00902356405702051	0.0575357950653371	0.156833916117322	0.875375742405736	0.92095866881185	UBE2H	protein_coding
ENSG00000186594.14	249.129484177104	1.12815418915649	0.0903483679102882	12.4867135428134	8.82232445802342e-36	5.20759324479092e-34	MIR22HG	lncRNA
ENSG00000186603.6	420.885994567868	-0.014978972731772	0.0830957664874285	-0.180261562832304	0.856947229741393	0.908044329607001	HPDL	protein_coding
ENSG00000186615.11	94.8376019569633	0.162434607065433	0.143027598495187	1.13568715950229	0.25608751642783	0.386390857432451	KTN1-AS1	lncRNA
ENSG00000186625.14	386.060354238146	0.137734155107376	0.0736909118627394	1.86907926127888	0.0616117878543717	0.126793755449415	KATNA1	protein_coding
ENSG00000186635.14	880.792123841494	-0.168497380001559	0.0607021285827597	-2.77580677870026	0.00550649226897322	0.0170823828591477	ARAP1	protein_coding
ENSG00000186638.16	423.389020859907	0.0376700302741945	0.0760813763387972	0.495128138934376	0.62050967210824	0.732886973051886	KIF24	protein_coding
ENSG00000186648.15	199.639120190125	0.0739004485566612	0.117314974037306	0.629931934632327	0.528739118038863	0.655566820817213	CARMIL3	protein_coding
ENSG00000186652.10	30.8312329266744	-0.270426134805979	0.227377560531069	-1.18932639691605	0.234311251794348	0.361209848628485	PRG2	protein_coding
ENSG00000186654.21	1514.3519635081	-0.605440101494067	0.0814092259993304	-7.43699616428053	1.03000540270773e-13	1.85007653001871e-12	PRR5	protein_coding
ENSG00000186660.15	2448.62933402527	-0.127251364993549	0.0477903860551343	-2.66269799215982	0.00775169515013677	0.0227620982052007	ZFP91	protein_coding
ENSG00000186665.9	412.22568195649	-0.243789247476495	0.0878130375089056	-2.77623066451574	0.00549931777062868	0.0170671610481449	C17orf58	protein_coding
ENSG00000186666.6	113.405189762836	0.3164269524182	0.120887288666672	2.61753701243725	0.00885668826963071	0.0254945251165579	BCDIN3D	protein_coding
ENSG00000186676.3	30.3098321787439	0.205243755921704	0.277614228055048	0.739312813178315	0.459717070568486	0.591070414811383	EEF1GP1	processed_pseudogene
ENSG00000186687.16	436.497814826854	-0.354828769138999	0.0987808125057846	-3.59208190475474	0.000328046704289765	0.00147616113392213	LYRM7	protein_coding
ENSG00000186704.9	279.843841883597	-0.0522481541789342	0.0829524660887191	-0.629856550895712	0.528788442337158	0.655573975295189	DTX2P1	transcribed_unprocessed_pseudogene
ENSG00000186715.11	105.348414314126	-0.0840119997223512	0.167369548461809	-0.501955107691058	0.615699099728297	0.729380044790676	MST1L	transcribed_unprocessed_pseudogene
ENSG00000186716.21	3899.93175401055	0.0144933351611392	0.0539704474810923	0.268542060286173	0.78828210393738	0.859611840068496	BCR	protein_coding
ENSG00000186765.12	144.374146374325	-0.299266502228557	0.128145259208415	-2.33536928386739	0.0195241376066136	0.049490959793659	FSCN2	protein_coding
ENSG00000186767.7	256.942903216275	0.0714782506580143	0.0851322860905152	0.839613899032577	0.401124903657714	0.536544214863229	SPIN4	protein_coding
ENSG00000186787.8	250.591618141617	-0.143070514418437	0.0914184168360428	-1.56500757035676	0.117581134256924	0.213027351087532	SPIN2B	protein_coding
ENSG00000186792.17	211.270293369316	-0.287294778758897	0.116871761379374	-2.45820526163132	0.0139633340474891	0.0373779306567324	HYAL3	protein_coding
ENSG00000186806.5	305.054224080747	0.217984910765145	0.0880968167688926	2.47437897032071	0.0133468034664357	0.036022249556534	VSIG10L	protein_coding
ENSG00000186812.13	272.611438522611	0.27972713422188	0.0965248447441223	2.89798066977894	0.00375573736974331	0.0123538808761749	ZNF397	protein_coding
ENSG00000186814.14	143.301436020269	-0.114145152848559	0.145516026348198	-0.784416367826225	0.432795837301594	0.566522562228332	ZSCAN30	protein_coding
ENSG00000186815.13	396.227982426868	-0.0263193825008422	0.100606569384371	-0.261606997056903	0.793624448976434	0.863311064970245	TPCN1	protein_coding
ENSG00000186832.9	724.821670826696	-3.34296239932501	0.337113730884289	-9.91642313279862	3.53186755339456e-23	1.24792653553274e-21	KRT16	protein_coding
ENSG00000186834.4	820.666751380357	-0.246724215487953	0.0658775511214251	-3.74519409553025	0.000180254363061389	0.000866833441789146	HEXIM1	protein_coding
ENSG00000186847.6	214.527766905834	-2.54900797179487	0.25281376278111	-10.0825522461838	6.59893692821823e-24	2.39920769670388e-22	KRT14	protein_coding
ENSG00000186854.11	787.885158659536	-0.0905290576424825	0.0747383420622167	-1.21127998219603	0.22578811800658	0.351129183013308	TRABD2A	protein_coding
ENSG00000186862.20	75.6410483529091	-0.478018326462288	0.198456645523195	-2.40867885881109	0.0160103791116296	0.0418964232246607	PDZD7	protein_coding
ENSG00000186866.16	837.926694082016	0.130288044267948	0.0585696423821199	2.22449786218469	0.0261149661824003	0.0629435501965554	POFUT2	protein_coding
ENSG00000186871.7	324.677734809947	-0.295370377251453	0.0880908180937505	-3.3530211620592	0.00079934594602042	0.00324743729541143	ERCC6L	protein_coding
ENSG00000186897.5	68.6419800162646	-1.43978673312349	0.180252996098701	-7.98758835794946	1.37604027611158e-15	2.90086249804362e-14	C1QL4	protein_coding
ENSG00000186907.8	348.588845070993	-0.0159095636243975	0.115628774443331	-0.137591734418967	0.890563088372668	0.931173175313796	RTN4RL2	protein_coding
ENSG00000186908.14	584.572330409668	0.0222855653493192	0.0793259180437376	0.280936746764552	0.778758915330654	0.853679935442211	ZDHHC17	protein_coding
ENSG00000186918.14	1346.78674926702	-0.546619747336478	0.0613449067985568	-8.91059707909342	5.07584629460717e-19	1.41484515604495e-17	ZNF395	protein_coding
ENSG00000186940.6	54.8821596709516	0.264806257294402	0.190890000776223	1.38721911162246	0.165374959466589	0.277536390889853	CHCHD2P9	processed_pseudogene
ENSG00000186951.16	643.667069414915	-0.433283234742914	0.0623260314549443	-6.95188229746564	3.60444089130216e-12	5.57595522054266e-11	PPARA	protein_coding
ENSG00000186994.11	41.4945760197113	0.189127325944559	0.224885607778047	0.84099346246835	0.400351596859058	0.535843165207411	KANK3	protein_coding
ENSG00000186998.16	259.802997727082	-0.21707313290437	0.103024528044896	-2.10700439035037	0.0351171990118688	0.0801006333575769	EMID1	protein_coding
ENSG00000187024.15	215.158662868964	-0.0850248475446386	0.113520767040117	-0.748980558901545	0.453868923176504	0.585953772334911	PTRH1	protein_coding
ENSG00000187049.10	270.079520040057	-0.170207776939594	0.0861196881358853	-1.97640958326543	0.0481084070405199	0.103461600624933	TMEM216	protein_coding
ENSG00000187051.9	581.956894791865	-0.0387710155582624	0.0676897904200383	-0.572774938697179	0.56679708983269	0.6885182744397	RPS19BP1	protein_coding
ENSG00000187068.3	84.6130147301007	-1.21576417128881	0.157392519241847	-7.72440886736612	1.12373602406963e-14	2.19502395124157e-13	C3orf70	protein_coding
ENSG00000187079.19	2668.9011530857	0.725587782460482	0.052539387126832	13.8103587068667	2.20729721361707e-43	1.78624933652495e-41	TEAD1	protein_coding
ENSG00000187091.14	149.036530700803	0.211480952517879	0.134636437486954	1.57075570674076	0.116239404112309	0.211341869435801	PLCD1	protein_coding
ENSG00000187097.12	579.867083623177	0.449126795889902	0.0875790796507507	5.12824292834473	2.9245890481153e-07	2.45241862686527e-06	ENTPD5	protein_coding
ENSG00000187098.16	173.823098464294	-0.129491494722739	0.104126084618823	-1.24360284165847	0.213645769824327	0.336944271520931	MITF	protein_coding
ENSG00000187109.15	13078.5177583789	0.321889369900411	0.0416976196384746	7.71961020056411	1.16685998195126e-14	2.27507466947284e-13	NAP1L1	protein_coding
ENSG00000187118.14	144.1274347357	0.00270311539553883	0.113403555920625	0.0238362489923228	0.980983225741811	0.988403475056278	CMC1	protein_coding
ENSG00000187122.17	909.607445341372	-1.71761832934609	0.09775767005443	-17.5701643501706	4.16962750857423e-69	6.21398349099597e-67	SLIT1	protein_coding
ENSG00000187123.15	245.605599055969	-0.264127252451864	0.111943850004562	-2.35946193061164	0.0183014585606723	0.0469450501457463	LYPD6	protein_coding
ENSG00000187147.18	2548.23240554086	-0.100316802785912	0.0562905741001471	-1.78212435011655	0.0747289557532118	0.148334464195878	RNF220	protein_coding
ENSG00000187164.20	857.352259731551	-0.330254312368197	0.0936392287765366	-3.52687988445874	0.000420487475586817	0.00183720681641009	SHTN1	protein_coding
ENSG00000187189.11	1091.31932298658	0.175263410582809	0.0717946018937129	2.44117811033028	0.0146394326077175	0.0388834903143397	TSPYL4	protein_coding
ENSG00000187193.9	1208.10166576062	0.43778718840777	0.0964527217941853	4.53887853306968	5.65542000392194e-06	3.79008824127484e-05	MT1X	protein_coding
ENSG00000187210.14	227.717342850632	-0.239628121605284	0.0937210504915299	-2.55682283060773	0.0105633002922406	0.0296197459014169	GCNT1	protein_coding
ENSG00000187231.14	426.004452124253	0.546775027776711	0.0821601901673776	6.65498736873436	2.83324384377581e-11	3.98933454972062e-10	SESTD1	protein_coding
ENSG00000187239.17	724.823844406975	-0.520493693003924	0.0645340709659837	-8.06540925146778	7.29909381286567e-16	1.59226029088774e-14	FNBP1	protein_coding
ENSG00000187240.16	119.9397297243	-1.03793504095261	0.171788077145816	-6.04195039724204	1.52262280875508e-09	1.77113744338342e-08	DYNC2H1	protein_coding
ENSG00000187244.12	991.619818781727	-0.568697155679224	0.0732854218263733	-7.76003114270902	8.49085330169099e-15	1.69501755831635e-13	BCAM	protein_coding
ENSG00000187257.16	1019.80085170214	0.105742724402936	0.0565703765016291	1.86922433510568	0.0615916099696193	0.126771080714168	RSBN1L	protein_coding
ENSG00000187266.14	75.5324682300706	-0.0370215076372568	0.176255941876713	-0.21004402599461	0.833633311620373	0.892006014538271	EPOR	protein_coding
ENSG00000187372.11	138.298384400593	-0.112960833838997	0.146310618890283	-0.772061759397691	0.440077849791256	0.573461327595705	PCDHB13	protein_coding
ENSG00000187446.12	2609.98484421792	0.781183753751709	0.0492443438783127	15.8634208972727	1.13537342881786e-56	1.27534633213183e-54	CHP1	protein_coding
ENSG00000187486.5	243.396607044242	-0.211603630921447	0.0993684843251806	-2.12948433659288	0.0332142094406252	0.076595722460593	KCNJ11	protein_coding
ENSG00000187514.16	69023.8022695462	0.0254110939355986	0.0453214775457681	0.560685469928404	0.575011974196784	0.695466471322619	PTMA	protein_coding
ENSG00000187522.16	256.63663476896	0.00147538618908991	0.110907883067774	0.0133028072331732	0.989386208538606	0.993345865189642	HSPA14	protein_coding
ENSG00000187531.14	1025.04520673384	-0.09188141259939	0.0667049103406344	-1.377431018649	0.16837902826133	0.28151073346546	SIRT7	protein_coding
ENSG00000187534.6	166.997924593352	0.411688510333316	0.105023322769658	3.91997224498647	8.85591670646588e-05	0.000458703572834564	PRR13P5	processed_pseudogene
ENSG00000187535.14	568.380476824994	-0.184921615778138	0.0896056152773793	-2.06372798407447	0.0390435145180592	0.0873358568176293	IFT140	protein_coding
ENSG00000187554.14	104.930601715123	-1.42092344683105	0.20355349525249	-6.98058977109936	2.93943462725232e-12	4.57542606095159e-11	TLR5	protein_coding
ENSG00000187555.16	3733.78738429912	-0.190521598920572	0.0399630600372938	-4.76744270190462	1.86579033438661e-06	1.36065291246062e-05	USP7	protein_coding
ENSG00000187556.7	31.2798350255873	-0.226028876504738	0.219646322178352	-1.02905832550751	0.303452267886241	0.436836604459038	NANOS3	protein_coding
ENSG00000187583.11	136.070269947957	-0.258802921942213	0.119929129391689	-2.15796548557409	0.0309305153501596	0.0722480007837683	PLEKHN1	protein_coding
ENSG00000187595.16	91.381920868162	0.0944092869498042	0.139877423488619	0.674942993623885	0.49971198375039	0.628218890788513	ZNF385C	protein_coding
ENSG00000187605.15	1242.98121742749	-0.0686442071077332	0.0570637337116906	-1.2029392863522	0.228999816057727	0.355357207491812	TET3	protein_coding
ENSG00000187607.16	622.467810281383	0.0282161837632876	0.0687280455906493	0.410548321588335	0.681403764166848	0.780351878331715	ZNF286A	protein_coding
ENSG00000187608.10	63.368389293529	0.634466000246663	0.1719315840311	3.69022366554767	0.000224056963412796	0.00105259220140119	ISG15	protein_coding
ENSG00000187609.16	243.503421061969	-0.0858818357940767	0.107212305306916	-0.801044577375918	0.423105839598015	0.55767918665577	EXD3	protein_coding
ENSG00000187624.9	80.4159754900791	0.607741662914326	0.19329459266413	3.14412138766004	0.00166586322133361	0.00617296238491225	C17orf97	protein_coding
ENSG00000187626.9	104.897601152654	0.12250258174566	0.124274802019871	0.985739504345156	0.324260958708255	0.458633334944244	ZKSCAN4	protein_coding
ENSG00000187627.16	238.187136824552	0.135993703870995	0.12277854251228	1.10763412798611	0.268019858229584	0.399034115338447	RGPD1	protein_coding
ENSG00000187630.17	253.907345515001	-0.0555622283877088	0.0900551829492731	-0.616979795810379	0.537248052299454	0.662611034743712	DHRS4L2	protein_coding
ENSG00000187634.12	29.0679841608948	-0.339143157070348	0.273539701235612	-1.23983156937877	0.21503769885719	0.338501092156287	SAMD11	protein_coding
ENSG00000187650.4	46.2067706199033	-0.111053364418759	0.229178365818802	-0.484571761483639	0.627980148763844	0.738719318238297	VMAC	protein_coding
ENSG00000187653.11	52.4106709462066	0.873599997450957	0.191609135232107	4.55928156239897	5.13289150886847e-06	3.45528993700752e-05	TMSB4XP8	processed_pseudogene
ENSG00000187676.8	131.948348148296	-0.56736316765191	0.11953467558774	-4.74643165142033	2.07036640041679e-06	1.49678938804388e-05	B3GLCT	protein_coding
ENSG00000187678.10	991.327713854667	1.50523040816186	0.0753590768931139	19.9741088959571	9.25201143535605e-89	2.11001933522696e-86	SPRY4	protein_coding
ENSG00000187699.10	19.2256218189119	-2.33700597197811	0.418031647716831	-5.59050010864528	2.26416543802422e-08	2.25846376230222e-07	C2orf88	protein_coding
ENSG00000187713.7	691.62932107516	0.0678595479989047	0.068602646814498	0.989168073680851	0.322580916002315	0.456944094453873	TMEM203	protein_coding
ENSG00000187720.14	178.406847210578	-3.2301415375251	0.138583251236851	-23.3083111320898	3.6513377508094e-120	1.22133190722629e-117	THSD4	protein_coding
ENSG00000187735.14	5811.89505001558	-0.155316999333325	0.06505759614457	-2.38737685585833	0.0169690866313304	0.043999774672659	TCEA1	protein_coding
ENSG00000187736.13	853.99214356042	-0.0261717544665896	0.0556230178953411	-0.470520217292663	0.637983393432052	0.746264068848248	NHEJ1	protein_coding
ENSG00000187741.15	2164.2185897886	-0.103371333412466	0.0770054772635946	-1.34238936093622	0.179469782508131	0.296005836702764	FANCA	protein_coding
ENSG00000187742.15	1465.00707201184	0.153518135829671	0.0707959120372832	2.16846045784147	0.03012367005764	0.0706814468756971	SECISBP2	protein_coding
ENSG00000187764.11	725.440580499215	-0.125722994501913	0.0585088705494356	-2.14878518968652	0.0316514319527084	0.0736007034994849	SEMA4D	protein_coding
ENSG00000187778.14	1169.10494199815	0.115163675620295	0.0524720387822034	2.19476274017686	0.0281806215417776	0.0669679058173091	MCRS1	protein_coding
ENSG00000187790.11	266.073040884758	-0.050669108927786	0.0899421703619561	-0.563352081941956	0.573195159774097	0.693740935378273	FANCM	protein_coding
ENSG00000187792.5	181.749083068379	0.158586190010737	0.104159379647617	1.52253393354734	0.127875349508883	0.227434687558514	ZNF70	protein_coding
ENSG00000187796.15	183.349987937527	-0.0397582387641399	0.115173293111061	-0.345203629159073	0.729941290602107	0.817369164271903	CARD9	protein_coding
ENSG00000187801.15	57.2128098115869	0.0769870231140333	0.165051074659871	0.466443634327642	0.64089798465709	0.748335774188078	ZFP69B	protein_coding
ENSG00000187837.4	302.695709282485	-0.825619842474884	0.0853900637075252	-9.66880461997038	4.09128793041536e-22	1.35942750394287e-20	H1-2	protein_coding
ENSG00000187838.17	1975.73578135134	0.166227318988096	0.0758265363996752	2.19220508915146	0.0283647011637844	0.0672460989001864	PLSCR3	protein_coding
ENSG00000187840.5	4353.2485050583	0.203183040513772	0.0918868065368128	2.21123192949763	0.0270197803754811	0.0646920901155483	EIF4EBP1	protein_coding
ENSG00000187860.10	77.7938939483253	0.038700701579471	0.151827928493488	0.254898436430495	0.798801543937515	0.866812835364968	CCDC157	protein_coding
ENSG00000187866.10	413.195794965136	-0.0420746830875406	0.0758479318138883	-0.554724197236931	0.579083322746716	0.698584150384668	FAM122A	protein_coding
ENSG00000187867.10	27.9785952914878	0.241627746630085	0.265886233726174	0.908763658967498	0.363474893229751	0.49959127868635	PALM3	protein_coding
ENSG00000187951.11	318.205250224727	-0.53325403606501	0.0999782552772792	-5.33370015896042	9.62313778915894e-08	8.73101085005548e-07	AC091057.1	lncRNA
ENSG00000187952.9	134.269652034943	-0.295939762931256	0.144409279044211	-2.04931265421423	0.0404315520606145	0.0897806822717713	HS6ST1P1	processed_pseudogene
ENSG00000187953.10	717.875843022267	0.00636075581270366	0.055997733169384	0.113589523230582	0.909563192845223	0.944449860561969	PMS2CL	transcribed_unprocessed_pseudogene
ENSG00000187954.12	1232.71477908952	0.130107879722542	0.0536627085401849	2.42454924959875	0.0153274041946991	0.0403335818074495	CYHR1	protein_coding
ENSG00000187961.14	1148.59808258122	-0.256271442400253	0.0643651496054827	-3.98152484645857	6.84745615054978e-05	0.000365359482375311	KLHL17	protein_coding
ENSG00000187994.14	49.4077404381833	0.0921171502514258	0.179729149753649	0.512533166588107	0.60827791420959	0.72343545865066	RINL	protein_coding
ENSG00000188001.10	23.2108684304991	2.67627863539796	0.344647311112044	7.76526770733432	8.14729549737559e-15	1.63075919982044e-13	TPRG1	protein_coding
ENSG00000188002.10	111.727828476575	0.180530332563723	0.123432648325145	1.46258169952063	0.143581873833231	0.248404573520497	AC026412.1	transcribed_unprocessed_pseudogene
ENSG00000188004.11	19.2397971723722	0.135547795698402	0.415688133384799	0.326080503175986	0.744363447760276	0.827831911598765	SNHG28	lncRNA
ENSG00000188010.14	49.4803879015627	0.0499889458063719	0.186854010417007	0.267529424146746	0.789061562304059	0.86027485410696	MORN2	protein_coding
ENSG00000188015.10	30.6626308433113	0.687064195150342	0.23026946101757	2.98373997191889	0.00284748648545887	0.00977431392910533	S100A3	protein_coding
ENSG00000188021.9	1415.79898457486	-0.0555297542806781	0.0519982094263639	-1.06791666277115	0.285558105497402	0.418114844741916	UBQLN2	protein_coding
ENSG00000188026.13	289.628928798719	-0.469496664934981	0.0948374624849327	-4.95054014134523	7.40077899087786e-07	5.78683248678928e-06	RILPL1	protein_coding
ENSG00000188033.10	99.2743170259248	0.3298362116151	0.144180712380737	2.28765835713243	0.0221574245760568	0.0549808036133872	ZNF490	protein_coding
ENSG00000188042.8	1940.88862355539	0.249312140598084	0.113983488625318	2.18726539786489	0.0287231551865569	0.0679888240081859	ARL4C	protein_coding
ENSG00000188064.10	194.529284434573	-1.90770633005584	0.171852384379808	-11.1008429527498	1.24266277903507e-28	5.72004897554615e-27	WNT7B	protein_coding
ENSG00000188070.9	577.328842086353	0.290136302096717	0.0796132539763331	3.64432161236578	0.000268098007498432	0.00123407070607535	C11orf95	protein_coding
ENSG00000188092.15	613.208582950651	-0.0420625407692363	0.0661562000557448	-0.635806481233707	0.524902562568967	0.652213111546054	GPR89B	protein_coding
ENSG00000188112.9	1429.58151174137	0.373038780396314	0.0561151961774018	6.64773191235035	2.97643790314266e-11	4.18704143159844e-10	C6orf132	protein_coding
ENSG00000188130.14	1642.93640221066	-0.0281510493328365	0.0579321704637698	-0.485931203810876	0.627015943762584	0.738138900791053	MAPK12	protein_coding
ENSG00000188157.15	5286.95477232337	-0.524878857323255	0.0530523391219327	-9.89360442933347	4.43756310099525e-23	1.56061214477057e-21	AGRN	protein_coding
ENSG00000188158.16	97.2432761275574	-1.9947377220709	0.195945069101383	-10.1800863436824	2.43345357403992e-24	8.97753509716883e-23	NHS	protein_coding
ENSG00000188167.9	147.488753743366	-0.0879753214422279	0.109303536023481	-0.804871687072676	0.420893728252487	0.555776155597547	TMPPE	protein_coding
ENSG00000188177.14	284.773618279133	0.120660719516011	0.113367991994729	1.0643279235432	0.287180172558474	0.419632652883229	ZC3H6	protein_coding
ENSG00000188185.13	287.901876095575	0.00266531760833691	0.109926043946075	0.0242464616451075	0.980656017976346	0.988163363816538	LINC00265	lncRNA
ENSG00000188186.10	576.192817242649	0.14207808435824	0.0809561677694556	1.75500012257059	0.0792592867925257	0.155522198514026	LAMTOR4	protein_coding
ENSG00000188191.15	1838.61146372343	-0.158657718164075	0.0841113931067184	-1.88628094606368	0.0592571055124287	0.122738124696997	PRKAR1B	protein_coding
ENSG00000188199.10	60.2176227995933	0.548377835246544	0.214465040206029	2.5569567642341	0.0105592340866184	0.0296138609040023	NUTM2B	protein_coding
ENSG00000188211.9	1339.12017860305	-0.35378165328068	0.0799745552716087	-4.4236776569644	9.70347671767696e-06	6.21518006614782e-05	NCR3LG1	protein_coding
ENSG00000188215.10	393.076128065134	-0.119401153195011	0.0931159138024353	-1.28228514675102	0.199742636462497	0.320076501890717	DCUN1D3	protein_coding
ENSG00000188219.14	82.0737058478179	-0.0252333704399233	0.17019266517743	-0.148263560087133	0.882134772312892	0.925288682428826	POTEE	protein_coding
ENSG00000188223.9	397.400967271747	0.271473197161711	0.0691012223167757	3.92863089913542	8.54308449482131e-05	0.000443568498848052	AD000671.1	protein_coding
ENSG00000188229.6	8716.03152738011	-0.203806372892636	0.0646148006481544	-3.15417475328011	0.00160952674828277	0.00598483117963246	TUBB4B	protein_coding
ENSG00000188234.13	568.256408257083	0.000833646160934851	0.0960794309983463	0.00867663507446458	0.99307713369798	0.995742224474069	AGAP4	protein_coding
ENSG00000188242.4	891.030404441841	0.000415932702944019	0.0552569683297651	0.00752724435516976	0.993994184657996	0.996043298082241	PP7080	lncRNA
ENSG00000188243.12	389.778903866298	0.101694082154962	0.0838093965830802	1.21339714042867	0.224978019094721	0.350229511160797	COMMD6	protein_coding
ENSG00000188266.14	73.4615424143111	0.100759920037745	0.157839789020255	0.638368314245621	0.523233951923642	0.650778172562772	HYKK	protein_coding
ENSG00000188277.10	353.944460990636	1.23505745524854	0.103202958974371	11.9672678721862	5.2736710295657e-33	2.76582914066282e-31	C15orf62	protein_coding
ENSG00000188290.11	504.891157374552	-0.541219840742946	0.106592793048697	-5.07745247369293	3.82529149774888e-07	3.14635451497902e-06	HES4	protein_coding
ENSG00000188295.14	61.0008578893013	-0.0805023934606883	0.170160962845466	-0.47309554503284	0.636145014996719	0.744808242511716	ZNF669	protein_coding
ENSG00000188306.6	23.7205309322234	0.312626912164142	0.256788140803943	1.21745074046403	0.223432767594361	0.348436595299453	LRRIQ4	protein_coding
ENSG00000188312.14	208.781877297542	-0.0700474989657271	0.100942505295604	-0.693934619124	0.487723211834314	0.617583055819811	CENPP	protein_coding
ENSG00000188313.13	233.348333319134	0.109804494871021	0.0930849631566931	1.17961581707008	0.238153049178369	0.36570900798131	PLSCR1	protein_coding
ENSG00000188315.8	90.5169186566527	-0.0101432528982901	0.138447535315982	-0.0732642359803654	0.941595850741725	0.96466789717972	C3orf62	protein_coding
ENSG00000188321.13	87.7719289172239	0.342519491232271	0.157225309154428	2.1785264285653	0.0293668668359755	0.0692852760042767	ZNF559	protein_coding
ENSG00000188322.7	636.701953002336	-0.0959937858698892	0.0802557835957956	-1.19609804513725	0.231658300409296	0.358073602152467	SBK1	protein_coding
ENSG00000188342.12	939.455171049915	-0.0228818839219407	0.0862061836364237	-0.265432048569109	0.790676650109503	0.861224758480949	GTF2F2	protein_coding
ENSG00000188352.12	1509.6415058658	0.183769088534413	0.04696308295352	3.91305419016659	9.11360725719919e-05	0.00047059353837174	FOCAD	protein_coding
ENSG00000188368.9	41.2497029359552	0.0848116218712783	0.216554486816962	0.39164102816749	0.695323468611797	0.790961974723758	PRR19	protein_coding
ENSG00000188372.15	321.025083191777	-0.37386590376129	0.110833541735693	-3.37321985661032	0.000742946045943986	0.00304875242190537	ZP3	protein_coding
ENSG00000188388.10	61.6286328993314	0.192795130633725	0.208751446568527	0.923563088078705	0.355713839427379	0.491391241397667	GOLGA6L3	unprocessed_pseudogene
ENSG00000188419.14	522.192006914961	-0.287245370329066	0.0773075338913507	-3.71561936942349	0.000202706538870595	0.00096463446825172	CHM	protein_coding
ENSG00000188428.20	250.360347567145	-0.0287343304958778	0.0965893686433909	-0.297489577781229	0.766092763759418	0.844029508152447	BLOC1S5	protein_coding
ENSG00000188483.8	1911.99596088547	0.019401589862643	0.084253973377919	0.230275072911015	0.817878029102143	0.880656706062341	IER5L	protein_coding
ENSG00000188486.3	3744.40388956917	-0.00645626366412006	0.0866610392499247	-0.0745001873967912	0.940612392061853	0.964103320005366	H2AX	protein_coding
ENSG00000188487.12	66.625987348148	-3.23486089790296	0.23676895110167	-13.6625215546691	1.69993705352323e-42	1.31894085204287e-40	INSC	protein_coding
ENSG00000188493.15	678.015547407209	0.129885294307299	0.076036464518173	1.7081974435602	0.0875997127246981	0.168118178749478	C19orf54	protein_coding
ENSG00000188522.15	2571.56063600812	0.0436671236830276	0.0627565191400863	0.695818128241833	0.486542734859678	0.616606992094625	FAM83G	protein_coding
ENSG00000188529.15	3772.01657580703	0.0182727668716867	0.0552863150319239	0.330511571645451	0.74101345053416	0.825403027916097	SRSF10	protein_coding
ENSG00000188536.13	35.5997040035615	-0.199718177522211	0.239945030053782	-0.832349715588796	0.405211576238375	0.540329294229338	HBA2	protein_coding
ENSG00000188542.10	54.0578927474845	0.162038478685414	0.169517914192356	0.955878199996878	0.339133773988042	0.473924572098042	DUSP28	protein_coding
ENSG00000188549.12	76.7603318173506	-1.71114061581525	0.213793755216472	-8.00369783524629	1.20737453359583e-15	2.56324421434195e-14	CCDC9B	protein_coding
ENSG00000188554.15	1824.16619179392	-0.0418277669443762	0.0544358951486156	-0.768385765131301	0.442258034803297	0.57525647596433	NBR1	protein_coding
ENSG00000188559.15	276.37833673101	0.0128996225092394	0.093096299541035	0.138562140201432	0.889796162381799	0.930661103760006	RALGAPA2	protein_coding
ENSG00000188566.14	545.252118861949	0.161465999868155	0.0757771310936795	2.13080117362246	0.0331055256378198	0.0763919012571614	NDOR1	protein_coding
ENSG00000188599.17	1114.45691516051	0.205000965339025	0.0833626266079273	2.45914714639679	0.0139267523724442	0.0373059086348563	NPIPP1	transcribed_unprocessed_pseudogene
ENSG00000188603.21	859.376861980551	0.10601353750993	0.0728122619393529	1.45598467464493	0.145396856207453	0.250717548360016	CLN3	protein_coding
ENSG00000188610.12	117.794682634032	-0.0823112253625478	0.119322394295469	-0.689822106307443	0.490306065031245	0.619602627054848	FAM72B	protein_coding
ENSG00000188611.15	229.302379370816	0.16187285068959	0.0941857939513339	1.71865462824712	0.0856772782289572	0.165208095298778	ASAH2	protein_coding
ENSG00000188612.12	4388.32007017272	0.0729002807316016	0.0438570652184506	1.66222432733444	0.0964678039908459	0.181594970694124	SUMO2	protein_coding
ENSG00000188636.4	2098.78935186146	-0.0118471566123162	0.049155066128013	-0.241015983611191	0.809542728500895	0.874934977118833	RTL6	protein_coding
ENSG00000188643.11	650.32571124539	-6.23536203543386	0.196034162611657	-31.8075275878627	5.09370111548989e-222	5.11135927935692e-219	S100A16	protein_coding
ENSG00000188647.13	1084.86822580357	-0.166078151398146	0.0701219194824939	-2.36841992666228	0.017864246886921	0.0459387363432853	PTAR1	protein_coding
ENSG00000188659.9	31.6671684395889	0.197601752031488	0.223784853989849	0.882998775424057	0.377236933147029	0.512840527251543	SAXO2	protein_coding
ENSG00000188660.4	11.7932647240959	-1.80466489383603	0.496788046310296	-3.63266569564122	0.000280508336319144	0.00128490915346189	LINC00319	lncRNA
ENSG00000188681.11	153.374386407631	-0.181757552307632	0.127741118188495	-1.42285862911761	0.154777141290287	0.263511540629047	TEKT4P2	transcribed_unprocessed_pseudogene
ENSG00000188690.15	443.524110100747	0.263492771517095	0.0712743408078853	3.69688121321697	0.000218264407316467	0.00102923429164394	UROS	protein_coding
ENSG00000188706.13	1670.48730861493	-0.0692292186516096	0.0560581489909375	-1.23495370249919	0.216847735184927	0.340780132595899	ZDHHC9	protein_coding
ENSG00000188707.6	824.435839330085	0.0173148678334173	0.0681987901144294	0.253888196614119	0.7995819338257	0.867409532824824	ZBED6CL	protein_coding
ENSG00000188725.8	947.02636414957	-0.00168472608549377	0.0835245219786393	-0.0201704367242548	0.983907411162752	0.990143724477977	SMIM15	protein_coding
ENSG00000188732.11	343.974362392549	0.125180936701708	0.0791805971764624	1.58095469301311	0.113888397455551	0.207989342210745	FAM221A	protein_coding
ENSG00000188735.13	723.376350980535	-0.0888942238328257	0.0825966971828769	-1.07624429141525	0.281818015991075	0.413927085938492	TMEM120B	protein_coding
ENSG00000188739.15	981.129627706646	-0.023401556127583	0.0747170669068501	-0.31320228558701	0.75412698207907	0.835692423646641	RBM34	protein_coding
ENSG00000188747.8	266.599840202979	-0.298882421623253	0.104039451699788	-2.87277966905953	0.00406877772163104	0.0132331984152961	NOXA1	protein_coding
ENSG00000188760.10	141.853863051249	0.114680139577566	0.113695854745283	1.00865717430498	0.313139077058355	0.447231178278997	TMEM198	protein_coding
ENSG00000188761.13	58.1448863520624	-0.103978028582191	0.191903194008412	-0.541825419422845	0.587938778425038	0.705890157645946	BCL2L15	protein_coding
ENSG00000188766.12	86.8357890554485	-0.282993625360249	0.138469113847274	-2.04373103501175	0.0409801254926799	0.0907908226252307	SPRED3	protein_coding
ENSG00000188779.12	135.293502307403	-0.482796556533522	0.149819619429095	-3.22251890889374	0.00127068778371604	0.00486181812925619	SKOR1	protein_coding
ENSG00000188785.12	116.311052525289	-0.0560544449882838	0.1213006136872	-0.462111800463208	0.644001148272505	0.750678020893498	ZNF548	protein_coding
ENSG00000188786.10	671.58991866426	-0.0863037318516758	0.0639419025369891	-1.34972105031987	0.177105477479338	0.292976332236399	MTF1	protein_coding
ENSG00000188801.9	206.52392127847	0.0214955052898533	0.0969692559106104	0.221673406565773	0.824568133566199	0.886085496283174	ZNF322P1	processed_pseudogene
ENSG00000188807.13	1744.08334105764	0.171172896586785	0.0924476865831158	1.85156495433654	0.0640883194046781	0.130996385616406	TMEM201	protein_coding
ENSG00000188811.14	299.365028279933	-0.175837074805498	0.125617711091756	-1.39977932472484	0.161579410975325	0.272717346266045	NHLRC3	protein_coding
ENSG00000188818.12	231.127084164876	-0.485713713032895	0.134682454067705	-3.60636221247295	0.000310519621173048	0.00140527400417821	ZDHHC11	protein_coding
ENSG00000188825.14	60.92227149038	0.0629585951636503	0.169699975652406	0.370999435454295	0.710637952195571	0.802620428937325	LINC00910	lncRNA
ENSG00000188827.11	252.033859186315	-0.0173076002004373	0.101977841546226	-0.169719224666977	0.865230954316561	0.913862628894315	SLX4	protein_coding
ENSG00000188846.14	21443.5372855944	0.0503066615395621	0.0422647451539906	1.19027481074997	0.233938397815579	0.360708949387431	RPL14	protein_coding
ENSG00000188856.6	2271.50212685632	0.0985890388190863	0.060548150314321	1.62827498952958	0.103466590216621	0.192170736415686	RPSAP47	processed_pseudogene
ENSG00000188859.7	257.04299151202	-0.904693470510452	0.0951071452547036	-9.51236069685006	1.86383994146768e-21	5.90621448399402e-20	FAM78B	protein_coding
ENSG00000188868.14	22.8668790179764	0.0982053679975452	0.267912042938031	0.366558243969125	0.713948559717559	0.80478946460486	ZNF563	protein_coding
ENSG00000188878.19	250.494022887745	0.0975085300401562	0.0871804789426856	1.11846747371347	0.263367390759556	0.393751692938732	FBF1	protein_coding
ENSG00000188895.12	1253.98143748357	-0.099366245018296	0.0495903435088262	-2.00374181720702	0.0450977242907075	0.0980232413030657	MSL1	protein_coding
ENSG00000188910.8	1162.16589353761	-0.356762109211775	0.118659893938505	-3.00659386562967	0.00264192473958441	0.00917541559303751	GJB3	protein_coding
ENSG00000188917.15	502.156111746063	0.0212912040509751	0.0751761290093887	0.283217616170634	0.777010025212694	0.85262092032888	TRMT2B	protein_coding
ENSG00000188938.17	759.64954557063	0.131855143878021	0.0700714917021756	1.88172308987575	0.0598736230135121	0.123891221502086	FAM120AOS	protein_coding
ENSG00000188976.11	5197.79771963874	-0.042611604892677	0.0547986535820495	-0.777603136341207	0.436803011501994	0.570311751171582	NOC2L	protein_coding
ENSG00000188985.6	225.767322066112	0.552856899132364	0.106059935337151	5.21268372807229	1.86128073877671e-07	1.61942183121775e-06	DHFRP1	processed_pseudogene
ENSG00000188986.8	1894.9475667585	0.00855573986731907	0.073493788575388	0.116414462135706	0.907324074196745	0.943100750280326	NELFB	protein_coding
ENSG00000188994.13	1307.18995764551	0.0295024543900858	0.0967198196094437	0.305030080796441	0.760343242204213	0.839976989479473	ZNF292	protein_coding
ENSG00000188997.8	116.822117368111	-0.290612818739367	0.119723634985616	-2.42736380977977	0.0152089958729476	0.0400850649412725	KCTD21	protein_coding
ENSG00000189007.16	570.830193910927	-0.396526744839427	0.0815353911059257	-4.86324698343918	1.15475608264893e-06	8.76519846496807e-06	ADAT2	protein_coding
ENSG00000189014.7	100.360154932509	-0.219788498962006	0.139595015566403	-1.57447239838916	0.115378277775923	0.210123876235111	SHLD2P3	unprocessed_pseudogene
ENSG00000189043.10	2122.05179574275	0.339831780456321	0.0684313139450989	4.96602740565469	6.83383017524216e-07	5.38830863267391e-06	NDUFA4	protein_coding
ENSG00000189046.11	580.243429286316	-0.299924058567289	0.0767690014546494	-3.90683808417733	9.35117703497578e-05	0.000481539229320751	ALKBH2	protein_coding
ENSG00000189050.16	473.390992058577	0.182184464415846	0.0796580272621404	2.28708230265745	0.0221910196492031	0.0550550894609865	RNFT1	protein_coding
ENSG00000189052.7	19.3325513907191	0.248359515568114	0.345395787184191	0.719057744139971	0.472105341619183	0.602929713393173	CGB5	protein_coding
ENSG00000189057.11	86.1518351534164	0.615461187503372	0.13956571691054	4.40983073155332	1.03451449951777e-05	6.58414894153972e-05	FAM111B	protein_coding
ENSG00000189060.5	3925.25734848321	-0.0675712894896702	0.0875756470579098	-0.771576251614657	0.440365444340562	0.573687092627154	H1-0	protein_coding
ENSG00000189067.13	1240.54884215119	0.0828567218905213	0.0521651220085808	1.58835479914898	0.11220613244493	0.205565567862839	LITAF	protein_coding
ENSG00000189077.11	937.255847759306	-0.00883295994821287	0.0667627205385716	-0.132303774875527	0.894744021706055	0.934023650372393	TMEM120A	protein_coding
ENSG00000189079.17	1220.61419784108	-0.268396482110554	0.0636235894106763	-4.21850581830763	2.45926626247966e-05	0.000145050453694529	ARID2	protein_coding
ENSG00000189091.13	5882.17292361666	0.217392211194155	0.0359958020798412	6.0393767782133	1.54710605555055e-09	1.79683953303603e-08	SF3B3	protein_coding
ENSG00000189114.8	286.42485763499	0.0438224173779075	0.0929353373117265	0.471536647367158	0.637257555640631	0.745762768426588	BLOC1S3	protein_coding
ENSG00000189120.5	155.137791571739	-0.55208168517399	0.129240878793341	-4.27172648722684	1.93965390683003e-05	0.000116596128616636	SP6	protein_coding
ENSG00000189136.9	44.663039696638	-0.0815138590460109	0.245630016610358	-0.331856261587589	0.739997798659741	0.824743743051495	UBE2Q2P1	transcribed_unprocessed_pseudogene
ENSG00000189149.12	41.4619119730185	0.00669868436987343	0.193863222831612	0.0345536624844613	0.972435651394926	0.983874532822237	CRYM-AS1	transcribed_unitary_pseudogene
ENSG00000189157.14	105.312826856033	0.367907456255983	0.178348649328503	2.06285529854689	0.0391263782788318	0.0874429765297337	FAM47E	protein_coding
ENSG00000189159.16	3542.19910866389	0.133855759631263	0.0451317127973482	2.96589141724593	0.00301807024616863	0.0102546260373206	JPT1	protein_coding
ENSG00000189166.6	48.1446073913331	-0.214155737960332	0.192059339809928	-1.11504984955312	0.264829060489914	0.395260983489756	TNRC18P3	unprocessed_pseudogene
ENSG00000189171.14	247.311240015198	0.226337496659434	0.0905771036255281	2.49883786961414	0.0124601302229356	0.0340133986426598	S100A13	protein_coding
ENSG00000189180.16	1029.49069226801	0.00903111203785365	0.0866521907283737	0.104222547196334	0.916992741334784	0.949123673039926	ZNF33A	protein_coding
ENSG00000189195.14	81.9845184614728	0.27581151950974	0.213626502929546	1.2910922368125	0.196671695683991	0.31650832496904	BTBD8	protein_coding
ENSG00000189223.15	780.266611478516	-0.289201494157922	0.078893387255934	-3.66572540762812	0.000246638459960382	0.00114828397752046	PAX8-AS1	lncRNA
ENSG00000189227.6	462.382308737011	-0.0595980374697443	0.0890243322109725	-0.669457843598389	0.50320346371205	0.631658621949277	C15orf61	protein_coding
ENSG00000189241.8	1672.3321703691	-0.0602938827348191	0.0537927536400978	-1.12085510881665	0.262349541956563	0.392881344417919	TSPYL1	protein_coding
ENSG00000189266.13	1694.44349075417	-0.1321228256389	0.0537091322647489	-2.45996947013826	0.0138948835105363	0.0372410588676267	PNRC2	protein_coding
ENSG00000189283.10	140.471319022168	0.0949392010138849	0.138667929161066	0.684651466191658	0.493563882078468	0.622882833323141	FHIT	protein_coding
ENSG00000189298.14	72.3810951957334	0.242866826682014	0.188993453060354	1.28505417912258	0.19877335196647	0.318833812212202	ZKSCAN3	protein_coding
ENSG00000189306.11	1965.1146715712	0.0952643867047595	0.0621864434602355	1.53191566206348	0.125543248072629	0.224001537457232	RRP7A	protein_coding
ENSG00000189308.11	747.859271772745	-0.517691041126494	0.061382688325896	-8.43382809136581	3.34538024671537e-17	8.01825851489804e-16	LIN54	protein_coding
ENSG00000189319.14	1015.11003593681	-0.372551712832985	0.0862059106049083	-4.32164929549242	1.54867208003897e-05	9.47585859705147e-05	FAM53B	protein_coding
ENSG00000189334.9	129.99181886183	-3.96230755024007	0.206027648576619	-19.2319214319749	2.00076213699684e-82	3.86095790847135e-80	S100A14	protein_coding
ENSG00000189337.17	581.715228128107	-0.71905535884458	0.0921474764588722	-7.80331037242798	6.0303992375085e-15	1.22002109305078e-13	KAZN	protein_coding
ENSG00000189339.12	2315.27474910755	0.186562416225768	0.094783917459078	1.96829189199016	0.0490344623235582	0.105092798931254	SLC35E2B	protein_coding
ENSG00000189343.7	7190.61997245994	0.207738337053531	0.0583909103406063	3.55771704605649	0.000374091964412046	0.0016561271318618	RPS2P46	processed_pseudogene
ENSG00000189362.12	201.482332874535	0.195949334755794	0.0982443107934099	1.99451075765435	0.0460962655219951	0.0998763478677227	NEMP2	protein_coding
ENSG00000189376.12	267.969056020963	0.0363283587864183	0.0988973316500129	0.367334064330274	0.713369847751614	0.804438338953948	C8orf76	protein_coding
ENSG00000189403.15	7521.73545220756	-0.0725564920204666	0.0618071197255938	-1.17391802663831	0.240427861219713	0.368235903560915	HMGB1	protein_coding
ENSG00000189409.14	73.9626708378416	-0.0584740231725167	0.150810435072096	-0.387731944043281	0.698214413604692	0.792872376731635	MMP23B	protein_coding
ENSG00000189423.13	75.1950501451157	-0.386491557007249	0.154690959093285	-2.49847540717733	0.0124728796587922	0.0340358565308449	USP32P3	transcribed_unprocessed_pseudogene
ENSG00000196072.12	666.558589424423	0.106402340193	0.0650053789794824	1.63682362695838	0.101667327460391	0.189604338115947	BLOC1S2	protein_coding
ENSG00000196083.10	42.942483361136	-0.699104906916068	0.211918435325013	-3.29893388389675	0.000970527669620633	0.00383724257502752	IL1RAP	protein_coding
ENSG00000196110.8	84.1673857823911	-0.0810255531840662	0.150241712418745	-0.539301315724068	0.589678961131122	0.707238862386108	ZNF699	protein_coding
ENSG00000196116.8	360.335181621692	0.127953496612483	0.0815503041990843	1.56901311244796	0.116644883709703	0.21186598749696	TDRD7	protein_coding
ENSG00000196118.12	99.0477277913114	0.0238719292805338	0.13207763370539	0.180741648762288	0.856570366136256	0.907918817014156	CCDC189	protein_coding
ENSG00000196123.13	400.711613924054	0.112229871318409	0.0879826455984609	1.27559100496487	0.202100135475749	0.322828317858535	KIAA0895L	protein_coding
ENSG00000196141.14	3443.71737222452	0.978892464644152	0.0600749308858587	16.2945250241574	1.07938949161474e-59	1.2997576502228e-57	SPATS2L	protein_coding
ENSG00000196150.13	202.476189293086	0.113722080627608	0.108000326204029	1.05297904760741	0.292350595006486	0.425042128468813	ZNF250	protein_coding
ENSG00000196151.11	134.797711125046	-0.00929204070947625	0.127648573024173	-0.0727939254574873	0.941970104916542	0.964985640727135	WDSUB1	protein_coding
ENSG00000196152.10	144.528021961734	0.155567262849977	0.121150599018014	1.284081664564	0.199113382815419	0.319209142415346	ZNF79	protein_coding
ENSG00000196154.12	698.871245994624	-0.429237701794006	0.0834790918518888	-5.14185878489878	2.72033559497249e-07	2.29649418819551e-06	S100A4	protein_coding
ENSG00000196155.13	1356.79704800375	-0.410026814552074	0.0585208766032059	-7.00650500046699	2.44344832308306e-12	3.83912151973342e-11	PLEKHG4	protein_coding
ENSG00000196167.10	19.434012572136	-0.824587398057856	0.320987706304415	-2.56890647791925	0.0102019986218056	0.0287458785577345	COLCA1	lncRNA
ENSG00000196177.13	457.114620818112	-0.4600352534683	0.0916117435317359	-5.02157513582236	5.12494482212738e-07	4.12516948998189e-06	ACADSB	protein_coding
ENSG00000196182.11	1006.75179500276	0.398756018370073	0.0574128625560456	6.94541258904856	3.773558202293e-12	5.83158090974479e-11	STK40	protein_coding
ENSG00000196187.12	720.432801227615	0.0759267847302949	0.0784612774212511	0.9676975347043	0.333195449711969	0.4678412228605	TMEM63A	protein_coding
ENSG00000196189.13	43.9015034716429	-0.468791219018248	0.247694688198559	-1.89261716683424	0.058408799143391	0.121314922686121	SEMA4A	protein_coding
ENSG00000196199.14	979.348017146668	-0.0533121519459693	0.0695584304379624	-0.766436959694155	0.443416348307178	0.576414446387395	MPHOSPH8	protein_coding
ENSG00000196204.12	869.24048192829	0.225456654888262	0.0546996181709376	4.12172264500467	3.76049786499081e-05	0.00021400005241528	RNF216P1	lncRNA
ENSG00000196205.8	109938.534075905	0.114362677518205	0.0579474817521627	1.97355733260897	0.0484320993707662	0.104038812577248	EEF1A1P5	processed_pseudogene
ENSG00000196214.11	312.062025333098	-0.0964173159947264	0.0991303513097598	-0.972631638250169	0.330736412418135	0.464952319017257	ZNF766	protein_coding
ENSG00000196220.16	224.399583493908	-0.340548861567032	0.112722467902304	-3.02112673635024	0.00251835927013731	0.00878682052250969	SRGAP3	protein_coding
ENSG00000196227.11	542.45253046989	0.0373417739859759	0.0705468218414776	0.529319011278564	0.596584169585924	0.713360734080659	FAM217B	protein_coding
ENSG00000196230.13	44167.5205663737	0.113783500295801	0.0583767825800912	1.9491224981386	0.0512807974944649	0.109130293211747	TUBB	protein_coding
ENSG00000196233.14	1771.15444935791	-0.0964384079867402	0.0564425434214188	-1.70861201747588	0.0875228411181216	0.168056359804818	LCOR	protein_coding
ENSG00000196235.14	2711.43714647733	0.182891369388475	0.0529147650322961	3.45633906296	0.000547566076659026	0.00232119068339213	SUPT5H	protein_coding
ENSG00000196236.13	251.103267946373	0.0607624788252621	0.0965884770471041	0.629086208654367	0.529292618838997	0.656036931716452	XPNPEP3	protein_coding
ENSG00000196247.11	457.412852523386	0.161382094659572	0.0877116529813364	1.83991623888233	0.0657805355393261	0.133837337244922	ZNF107	protein_coding
ENSG00000196262.14	23775.3603124589	0.141347261935724	0.065305600024553	2.16439726275512	0.030433873731706	0.0713092570687481	PPIA	protein_coding
ENSG00000196267.12	78.811225307078	0.212513411498832	0.152915303284923	1.38974587195411	0.164606059914851	0.276492625135401	ZNF836	protein_coding
ENSG00000196268.12	164.976991818821	0.325235905820507	0.112892179040382	2.88094275958805	0.00396487638691314	0.0129484311945794	ZNF493	protein_coding
ENSG00000196275.14	345.45366756375	-0.186325527600449	0.113110444794731	-1.64728843510948	0.0994987738496027	0.186453583989103	GTF2IRD2	protein_coding
ENSG00000196284.17	208.367955664337	-0.0893801264979069	0.0948899540104645	-0.941934553873322	0.34622614792952	0.481644730003248	SUPT3H	protein_coding
ENSG00000196290.16	433.977375263693	0.0266219056139816	0.0770233936881293	0.345634025446538	0.729617771571168	0.817067680804198	NIF3L1	protein_coding
ENSG00000196295.12	423.43336977316	-0.0810056788455807	0.103294015766609	-0.78422431584625	0.432908499676313	0.566620759750249	GARS1-DT	lncRNA
ENSG00000196296.14	157.68352382745	0.0740615139232411	0.150537530220929	0.491980397277333	0.622733201364738	0.734720049787941	ATP2A1	protein_coding
ENSG00000196302.5	169.586618400712	0.00772055338350516	0.185016769789758	0.0417289383674698	0.966714784566234	0.97966679709762	AC146944.1	unprocessed_pseudogene
ENSG00000196305.18	13370.3417964181	-0.107134174645565	0.0445739542345069	-2.4035151577965	0.0162382938065363	0.0423555357842279	IARS1	protein_coding
ENSG00000196312.15	1241.07215486599	-0.216039385551783	0.0597900185636479	-3.61330186445424	0.000302322393396824	0.00137147578824864	MFSD14C	transcribed_unprocessed_pseudogene
ENSG00000196313.11	9588.71653507272	0.137835372263566	0.0614713629385566	2.2422696630517	0.0249439491940682	0.0606749067984995	POM121	protein_coding
ENSG00000196323.14	1198.30293072866	-0.143795137665431	0.058937693083186	-2.43978225381974	0.0146961171064303	0.0390065164320205	ZBTB44	protein_coding
ENSG00000196337.11	17.7865634150167	0.53701510031089	0.319024907928737	1.68330148199854	0.092316743676135	0.175426287818859	CGB7	protein_coding
ENSG00000196338.13	50.5003981207853	-0.522043371320485	0.252905375325604	-2.0641845617096	0.0390002207076096	0.0872909029131509	NLGN3	protein_coding
ENSG00000196352.16	6121.91023399074	0.242718966945857	0.157288897590769	1.54314112860883	0.122796537551729	0.220433331333169	CD55	protein_coding
ENSG00000196357.12	48.5718981495662	-0.727209069523511	0.183790595608512	-3.95672622484189	7.59839290809843e-05	0.000399340118899084	ZNF565	protein_coding
ENSG00000196363.9	1795.35821166291	-0.0812504290477924	0.0569590422209898	-1.42647112520883	0.153732395939197	0.262058892828628	WDR5	protein_coding
ENSG00000196365.12	5631.99080620843	-0.278858911501811	0.0595406941559204	-4.68350118276347	2.82015826091479e-06	1.99291183771312e-05	LONP1	protein_coding
ENSG00000196366.3	24.2621322652813	0.357389983898557	0.263950577993304	1.35400341463781	0.175735288324297	0.291189735783501	C9orf163	lncRNA
ENSG00000196367.14	7344.63919566665	-0.204850246689265	0.0501086160271965	-4.08812421756136	4.34875288766571e-05	0.000242974864384351	TRRAP	protein_coding
ENSG00000196369.11	771.942591060358	0.265237693218637	0.0791836453362271	3.34965247043621	0.000809130098302999	0.00328275639882931	SRGAP2B	protein_coding
ENSG00000196371.3	492.132943524686	-0.352141593537533	0.0906085347195405	-3.886406447555	0.000101739108994847	0.000518407944681937	FUT4	protein_coding
ENSG00000196372.13	648.192848445073	-0.320471060844483	0.0803295219725511	-3.98945559459434	6.62251150696382e-05	0.00035486665433542	ASB13	protein_coding
ENSG00000196378.13	65.2676793031629	-0.00391692567496771	0.168059159336081	-0.0233068265391875	0.981405526403286	0.98856427647877	ZNF34	protein_coding
ENSG00000196387.9	123.248461444395	-0.450614706110926	0.136136375472687	-3.31002426461202	0.000932878838184842	0.00370590981059864	ZNF140	protein_coding
ENSG00000196391.11	57.8931230401323	-0.0773359757560159	0.192197760735896	-0.402377090450524	0.687406527668683	0.784482998962768	ZNF774	protein_coding
ENSG00000196396.10	970.410018406776	0.0655816071373465	0.0538250255820448	1.21842221955624	0.223063565646268	0.347968990580124	PTPN1	protein_coding
ENSG00000196411.10	4127.17146527142	0.0516383723068443	0.0625341394127117	0.825762899942419	0.408938603455579	0.5437015806257	EPHB4	protein_coding
ENSG00000196417.13	95.5269065557503	-0.219730954697384	0.137058066851165	-1.60319607408439	0.108891371975614	0.200321795523948	ZNF765	protein_coding
ENSG00000196418.12	127.74593501168	-0.796642525347896	0.116913262899871	-6.8139619542581	9.49468246859994e-12	1.41359011392054e-10	ZNF124	protein_coding
ENSG00000196419.13	7923.38920472754	0.23153838981588	0.0481283757986568	4.81084985673548	1.5028988584501e-06	1.11481219167113e-05	XRCC6	protein_coding
ENSG00000196420.7	393.445196386984	-0.306236556297089	0.0971595332948393	-3.15189406445363	0.00162215113486869	0.0060258190725675	S100A5	protein_coding
ENSG00000196422.11	994.08811877962	-0.260796327978505	0.058457806064238	-4.46127464468854	8.14735937551904e-06	5.27912412054725e-05	PPP1R26	protein_coding
ENSG00000196428.12	687.669320221602	0.225435659248315	0.0639719325765961	3.52397762844498	0.00042512014083153	0.00185619920359809	TSC22D2	protein_coding
ENSG00000196449.4	431.321004959482	0.313812490756431	0.10306866066275	3.04469359297541	0.00232917472809045	0.00822588878630159	YRDC	protein_coding
ENSG00000196453.8	1278.90562288971	-0.0852991770279402	0.0607011737035385	-1.40523109889995	0.159952569316174	0.270578340452579	ZNF777	protein_coding
ENSG00000196455.8	729.672756828263	-0.118015144910202	0.0658493571882556	-1.79219889076229	0.0731011122901498	0.145737475786932	PIK3R4	protein_coding
ENSG00000196456.13	193.949593317852	0.00704712337869067	0.103509664893439	0.0680817910670036	0.945720525343957	0.966984943106938	ZNF775	protein_coding
ENSG00000196459.14	253.129731932783	0.293349367664993	0.092427828477648	3.17382083401359	0.00150446527087641	0.00563734410187495	TRAPPC2	protein_coding
ENSG00000196465.10	1639.76886666742	0.350244849973948	0.0696927939366971	5.0255532916657	5.01983140494016e-07	4.04488770380939e-06	MYL6B	protein_coding
ENSG00000196466.10	115.836683444876	0.589691393819944	0.129150055812925	4.56593990694139	4.97261214118156e-06	3.35941462967077e-05	ZNF799	protein_coding
ENSG00000196470.12	611.279621383075	-0.088592215285857	0.0634835279719374	-1.39551499603202	0.162860595867486	0.274356764297414	SIAH1	protein_coding
ENSG00000196476.12	365.301973054798	0.0127031073124781	0.100245068025092	0.126720521644999	0.899161602854166	0.937075430738829	C20orf96	protein_coding
ENSG00000196497.17	4195.9785186797	0.121795276965851	0.0565749667097371	2.15281217204657	0.0313334431422329	0.0729627144456821	IPO4	protein_coding
ENSG00000196498.13	3866.77860039506	-0.539064232075475	0.0780363866945274	-6.90785740997513	4.9202815241696e-12	7.52643064042691e-11	NCOR2	protein_coding
ENSG00000196502.11	1550.20456465989	-0.0449451042825349	0.0623728155515335	-0.72058802997919	0.471163020670948	0.602083860016903	SULT1A1	protein_coding
ENSG00000196504.19	4493.15733387728	-0.130489337643964	0.0648738145307163	-2.01143309651047	0.0442797304341205	0.0966360015215866	PRPF40A	protein_coding
ENSG00000196505.11	336.274670104645	0.388465497346583	0.0905446202180554	4.29032113019035	1.78414938292892e-05	0.000107963631706577	GDAP2	protein_coding
ENSG00000196507.11	243.888182700816	-0.00560593362116222	0.112884018303489	-0.0496610034388626	0.960392532840895	0.975896185490323	TCEAL3	protein_coding
ENSG00000196510.12	909.226283782674	0.191562834970253	0.0573153883912943	3.34225834190368	0.00083099679117041	0.00335159799054046	ANAPC7	protein_coding
ENSG00000196511.14	23.9053860645261	0.14550436596458	0.29084035421992	0.500289467583843	0.616871269205159	0.730085964348267	TPK1	protein_coding
ENSG00000196517.13	1818.46409834958	0.268069687479076	0.0641640159179606	4.17788200510745	2.9423622092686e-05	0.00017120813819272	SLC6A9	protein_coding
ENSG00000196526.10	898.23721470267	-0.143725423163049	0.0541766356913804	-2.65290417776747	0.00798025220209904	0.023328560137113	AFAP1	protein_coding
ENSG00000196531.13	14860.2287570759	-0.0804746715530956	0.056538157252022	-1.42336919815719	0.154629156733765	0.263319161348188	NACA	protein_coding
ENSG00000196535.16	1636.65047739981	-0.426458169667563	0.0499909436008252	-8.5307085433875	1.45454069497731e-17	3.63683497355457e-16	MYO18A	protein_coding
ENSG00000196542.8	662.940195801022	0.802870771832653	0.0715705945735931	11.2178860133276	3.33138802098377e-29	1.56212001532236e-27	SPTSSB	protein_coding
ENSG00000196544.8	327.083657844373	0.0926808802619638	0.0815942337244426	1.13587536804332	0.256008728505352	0.386390857432451	BORCS6	protein_coding
ENSG00000196547.15	2559.61342990754	-0.376866173880674	0.0533087008058406	-7.06950588147487	1.55486343098857e-12	2.48976642162128e-11	MAN2A2	protein_coding
ENSG00000196550.10	208.579192796113	-0.172645123034174	0.0980951472716618	-1.75997618471437	0.0784118446061097	0.154120538653847	FAM72A	protein_coding
ENSG00000196562.14	359.078695480321	-0.509684639085295	0.142096150832334	-3.58689968799153	0.000334632980007753	0.00150220567106374	SULF2	protein_coding
ENSG00000196569.13	2944.27675870291	9.38205295351835	0.221559230248599	42.3455747837329	0	0	LAMA2	protein_coding
ENSG00000196576.15	11679.5354106492	-0.152006388377239	0.0521375167757081	-2.91548960858952	0.00355130933016591	0.0117797797596068	PLXNB2	protein_coding
ENSG00000196584.3	830.814768865316	-0.245906667529313	0.0769346493233032	-3.19630582178827	0.00139199485398342	0.00525647429557411	XRCC2	protein_coding
ENSG00000196586.16	1306.22725374063	0.00140401871960081	0.0559514294152415	0.0250935272659602	0.979980363051668	0.987670732123077	MYO6	protein_coding
ENSG00000196588.19	860.361289153271	0.195427366151284	0.0627402732111441	3.11486316761164	0.00184030257795994	0.00673807696508221	MRTFA	protein_coding
ENSG00000196591.12	5249.5769287521	-0.110137318580678	0.0566243717728054	-1.94505148812216	0.0517687817315614	0.109951136252781	HDAC2	protein_coding
ENSG00000196597.13	134.530768395631	-0.00717266330272623	0.142144548742674	-0.0504603473448073	0.959755547362268	0.975681246344919	ZNF782	protein_coding
ENSG00000196604.13	75.7322779745481	-0.130102822222403	0.230226614563159	-0.565107654774252	0.572000542225103	0.692937799724125	POTEF	protein_coding
ENSG00000196605.7	32.7571642710635	0.355749704651737	0.224535940606601	1.58437755528426	0.113107826416543	0.206814747718878	ZNF846	protein_coding
ENSG00000196636.8	272.836847525473	0.00423939647685332	0.0832240748555757	0.0509395446475101	0.95937369432569	0.975445342271702	SDHAF3	protein_coding
ENSG00000196639.6	400.153259795781	-0.0203693783277818	0.0837728606071317	-0.243150086796102	0.807889131566857	0.873790654227503	HRH1	protein_coding
ENSG00000196642.19	2973.64043551325	-0.0206891457925104	0.0514688820516557	-0.401973871741497	0.687703255462651	0.784665661099441	RABL6	protein_coding
ENSG00000196646.12	115.868089696721	0.0239886786560395	0.125760852990942	0.190748377460252	0.848722734761197	0.903228651384926	ZNF136	protein_coding
ENSG00000196652.12	609.122249663025	-0.121800455283867	0.0585649071875657	-2.07975152925244	0.0375483290316898	0.0846074024827836	ZKSCAN5	protein_coding
ENSG00000196655.12	585.9066345065	0.263032571088927	0.0738299550367188	3.56268090584791	0.000367086775411199	0.00162942793969017	TRAPPC4	protein_coding
ENSG00000196656.7	3607.93528773795	0.0780523954089524	0.0841723203489365	0.927292904429699	0.353774477389019	0.489268465098936	AC004057.1	transcribed_processed_pseudogene
ENSG00000196659.10	51.3967197883724	0.174642379916443	0.174475013292708	1.00095925840943	0.316846505614042	0.451156333601605	TTC30B	protein_coding
ENSG00000196660.11	162.711537529077	1.87921197626476	0.145893302706536	12.8807281856165	5.77877434873087e-38	3.81500489022355e-36	SLC30A10	protein_coding
ENSG00000196663.16	658.858757148773	-0.0420795638322526	0.0919744387242685	-0.457513678973388	0.647301872552483	0.753300431858665	TECPR2	protein_coding
ENSG00000196670.14	853.59892243117	0.0112547505655425	0.0661675552188143	0.170094701675516	0.864935660250484	0.913803629373495	ZFP62	protein_coding
ENSG00000196678.14	313.135878086397	-0.0174319886827332	0.0961506467609864	-0.181298714776886	0.856133114772524	0.907692867757698	ERI2	protein_coding
ENSG00000196683.10	2153.08910303164	0.330220203764714	0.0516478619284815	6.39368584554343	1.61933963299813e-10	2.1066810852107e-09	TOMM7	protein_coding
ENSG00000196689.12	250.196714592151	-0.153404049051634	0.0924262018178655	-1.65974632771269	0.0969654952273841	0.182380562223522	TRPV1	protein_coding
ENSG00000196693.15	1501.85601120343	0.0515837874421261	0.0898054920463077	0.574394575061481	0.565700823136439	0.68785271749331	ZNF33B	protein_coding
ENSG00000196696.13	432.410458246279	-0.0542543492158011	0.0858477664322415	-0.631983235797093	0.527397831695834	0.654496839202382	PDXDC2P-NPIPB14P	lncRNA
ENSG00000196704.13	865.390721537233	0.187443989497931	0.0635751462292723	2.94838471659896	0.00319439257819096	0.0107541930411385	AMZ2	protein_coding
ENSG00000196705.8	1020.16800136658	0.183073538595569	0.0654855953499732	2.79563066682335	0.00517985578043737	0.0162026577737206	ZNF431	protein_coding
ENSG00000196712.18	2803.88557905182	-0.117644922671876	0.0672253803880148	-1.75000754168808	0.0801170123829678	0.156776036191944	NF1	protein_coding
ENSG00000196715.7	2011.78191600381	-0.236282848596101	0.0420907264001535	-5.61365575755991	1.98096122062322e-08	1.9904825295608e-07	VKORC1L1	protein_coding
ENSG00000196730.13	76.8471954343164	-2.40969905995692	0.181196020702893	-13.2988519869766	2.35049546288753e-40	1.69280658887001e-38	DAPK1	protein_coding
ENSG00000196739.15	899.936799353923	0.183457308531521	0.097389585837167	1.88374667531965	0.0595992496137034	0.123378889449246	COL27A1	protein_coding
ENSG00000196741.5	37.4044088933761	0.33170841654839	0.226591067005392	1.4639077388717	0.143219158607717	0.248041978207546	LINC01560	lncRNA
ENSG00000196743.9	811.669461549865	-0.0691067193658678	0.0697116660309361	-0.991322160270853	0.321528295548654	0.455839116944366	GM2A	protein_coding
ENSG00000196754.13	932.56607453879	-0.22781539708687	0.100819828490468	-2.25962888945411	0.0238442930526897	0.0583964040073358	S100A2	protein_coding
ENSG00000196756.13	1281.76760825425	0.187291059622718	0.0597198837968541	3.13615914357462	0.00171176288401862	0.0063181596199726	SNHG17	lncRNA
ENSG00000196757.8	236.938382281894	0.047222239306581	0.0937700559904948	0.503596151327538	0.61454519766209	0.728357032693683	ZNF700	protein_coding
ENSG00000196776.16	571.297373410498	-0.387076306616607	0.0767880460837498	-5.04084068234315	4.63491213385518e-07	3.76059207430916e-06	CD47	protein_coding
ENSG00000196781.16	723.939892752016	-0.760481347677211	0.0834822702311747	-9.10949529248937	8.27660966636816e-20	2.42372623926408e-18	TLE1	protein_coding
ENSG00000196782.12	354.728085697556	0.0655481027834602	0.101599621559775	0.645160895061951	0.518822924788017	0.646627694287425	MAML3	protein_coding
ENSG00000196787.3	85.0484384640959	-0.560679247603363	0.140306133914062	-3.99611358364975	6.4390848645211e-05	0.000345899733692975	H2AC11	protein_coding
ENSG00000196792.12	888.635088481498	0.0530957263805737	0.0674848898698775	0.786779477345986	0.431410969264277	0.565299722239566	STRN3	protein_coding
ENSG00000196796.5	37.3759626190351	-0.319783214385608	0.25609108542782	-1.24870888750925	0.211771569027	0.334952966958307	NPIPB10P	unprocessed_pseudogene
ENSG00000196810.5	408.621862368485	0.258475784853839	0.0958393586897663	2.69696905725893	0.00699737720814716	0.0209184750222505	CTBP1-DT	lncRNA
ENSG00000196812.5	119.510533005026	0.162312960828249	0.119861728964161	1.354168359083	0.175682671123628	0.291134599334235	ZSCAN16	protein_coding
ENSG00000196814.15	681.88850069713	-0.0893607042968749	0.0607251553640068	-1.47155991221788	0.141139757595811	0.245427549537327	MVB12B	protein_coding
ENSG00000196821.10	1757.08042810274	-0.0566823900101849	0.0518590083858972	-1.09300952282766	0.274389618663246	0.405709140915691	ILRUN	protein_coding
ENSG00000196826.7	69.276067338125	0.00495359131883587	0.150154553579863	0.032989950692379	0.973682601466557	0.984805168476994	AC008758.1	protein_coding
ENSG00000196834.12	22.7203306298139	0.0808367128883076	0.307916043161706	0.262528421897963	0.79291407604726	0.86292472227102	POTEI	protein_coding
ENSG00000196839.13	262.897545344612	-0.214173657664352	0.0975178983006647	-2.19624972847566	0.0280740737893493	0.0667674132844503	ADA	protein_coding
ENSG00000196843.17	208.194394751612	-0.205863490416846	0.107130341799292	-1.92161704106694	0.0546539627364738	0.115007891389543	ARID5A	protein_coding
ENSG00000196850.6	992.199313103693	-0.153956014595833	0.0702264713200269	-2.19227894698346	0.0283593709669258	0.0672440535277517	PPTC7	protein_coding
ENSG00000196859.8	43.4047186048254	8.91314065197369	0.925441829496094	9.63122734232461	5.90202609816491e-22	1.94392334419208e-20	KRT39	protein_coding
ENSG00000196862.10	606.306456681075	0.169207440789555	0.0819183581578919	2.06556191547955	0.0388698636165718	0.0870897867157843	RGPD4	protein_coding
ENSG00000196865.4	530.02399091893	-0.0606921447164909	0.0872928035852823	-0.695270884010462	0.48688555733761	0.616833718461889	NHLRC2	protein_coding
ENSG00000196866.3	27.1429475795094	-1.06239622957753	0.257652083705606	-4.12337526752328	3.73360679084122e-05	0.000212550111254697	H2AC7	protein_coding
ENSG00000196873.16	1067.72661083092	0.166862728854698	0.0715127936616395	2.33332695187666	0.0196309919274803	0.0497115899213382	CBWD3	protein_coding
ENSG00000196876.18	219.494109615238	-0.0925401705327507	0.143370937442187	-0.645459757630911	0.518629288853716	0.646527580769414	SCN8A	protein_coding
ENSG00000196878.15	6287.11586516773	-1.01073906880807	0.218992536662383	-4.61540417866527	3.92331027212091e-06	2.69774628670461e-05	LAMB3	protein_coding
ENSG00000196911.11	235.035980368305	-0.103295261647137	0.103690099694435	-0.996192133593643	0.319156800779245	0.453759154182412	KPNA5	protein_coding
ENSG00000196912.12	509.453444464124	-0.432681444486523	0.0948697776157601	-4.5607932827561	5.0960730708018e-06	3.43203990432701e-05	ANKRD36B	protein_coding
ENSG00000196914.9	5152.16922774288	0.211209658048145	0.0657832158847541	3.21069219872383	0.00132415685069916	0.00503580995276107	ARHGEF12	protein_coding
ENSG00000196922.10	486.463575348064	0.278257620194899	0.0793690590868872	3.50587021436506	0.000455117082364682	0.00197134455359804	ZNF252P	transcribed_unprocessed_pseudogene
ENSG00000196923.14	1292.97124540435	-0.0864087144936482	0.0702253020755438	-1.23044987974128	0.218528684616235	0.342777590750685	PDLIM7	protein_coding
ENSG00000196924.18	54140.344267552	0.279946540793633	0.0572650834731093	4.88860792327477	1.01551520392605e-06	7.77494142904113e-06	FLNA	protein_coding
ENSG00000196935.9	601.46698325424	-0.509166996889206	0.0877330301551499	-5.80359524786479	6.49078531379661e-09	6.94874114816974e-08	SRGAP1	protein_coding
ENSG00000196937.11	4814.36786807075	-0.0351735480604853	0.0624804852271571	-0.562952543223802	0.573467199758309	0.693876872247754	FAM3C	protein_coding
ENSG00000196943.14	1513.14354881874	-0.0316153520407198	0.0549079891012441	-0.575787832667203	0.564758598670966	0.687129942429303	NOP9	protein_coding
ENSG00000196950.14	873.113997666573	-0.209499747450653	0.0687415237244823	-3.04764480185707	0.00230642374361725	0.00814936389411427	SLC39A10	protein_coding
ENSG00000196954.14	85.1077658414333	-0.0317480311830196	0.145070350198001	-0.218845760968302	0.826770198682478	0.887342435617551	CASP4	protein_coding
ENSG00000196961.13	3485.93615662955	0.298791390942805	0.0554931801659021	5.38429028665396	7.27310454874433e-08	6.70801284728552e-07	AP2A1	protein_coding
ENSG00000196968.11	375.836237277896	0.107552109267655	0.0728921253122993	1.4754969594707	0.140078985121213	0.24412051453566	FUT11	protein_coding
ENSG00000196975.16	2349.46596742021	-0.617243157516157	0.0693247583453284	-8.9036467237502	5.40412586346291e-19	1.50356566537604e-17	ANXA4	protein_coding
ENSG00000196976.7	241.121169429391	0.01538496864433	0.120965144079423	0.127185138838248	0.898793867345186	0.93695167887525	LAGE3	protein_coding
ENSG00000196981.4	134.914807588758	-0.207015563547646	0.125108608840967	-1.65468679945754	0.0979880461292701	0.183881819017301	WDR5B	protein_coding
ENSG00000196993.8	42.3540304970466	-0.487166729032205	0.279678854120004	-1.74187902251334	0.0815296153492996	0.159064649415121	NPIPB9	protein_coding
ENSG00000196998.19	716.613544278784	0.319185393417616	0.0791322701835551	4.03356800806086	5.49362716085076e-05	0.000299493212695131	WDR45	protein_coding
ENSG00000197006.14	1788.94236609805	0.046604164926637	0.0439998783630795	1.05918849461508	0.289513943782061	0.422182123794572	METTL9	protein_coding
ENSG00000197008.10	288.686946174286	0.121121755433297	0.101639676959496	1.19167788659507	0.233387572080974	0.359933374483895	ZNF138	protein_coding
ENSG00000197019.5	421.344579480435	0.135101842536302	0.105443312399781	1.28127464380171	0.200097215856085	0.320547391769455	SERTAD1	protein_coding
ENSG00000197020.11	139.706070776399	0.0791028451256154	0.119602039713545	0.661383746590545	0.50836624660125	0.636335030672932	ZNF100	protein_coding
ENSG00000197021.9	475.600425827701	0.116543510305857	0.0716801697198343	1.62588217580083	0.103974722557963	0.192772342903208	EOLA2	protein_coding
ENSG00000197024.9	821.343614298787	-0.115230635327031	0.0661450027119208	-1.7420913236468	0.0814924655567438	0.15903339706471	ZNF398	protein_coding
ENSG00000197037.11	493.479830198378	0.194788571947301	0.0715437741359679	2.72264881605363	0.00647608588216276	0.0195503499194372	ZSCAN25	protein_coding
ENSG00000197043.14	1318.80308030057	-0.788834203587566	0.051059595555207	-15.4492842140643	7.62858924429049e-54	7.97399481285142e-52	ANXA6	protein_coding
ENSG00000197044.11	121.342350883544	-0.00893810662599515	0.153014718933315	-0.0584133780612992	0.953419358816455	0.971820152292631	ZNF441	protein_coding
ENSG00000197045.13	1427.56441764949	0.0615916010041051	0.0726972681634908	0.847234051018122	0.396864677432849	0.532501972251671	GMFB	protein_coding
ENSG00000197054.12	28.1221421339085	0.255012797050638	0.294230127175371	0.866712051205557	0.386099800735581	0.521985061657821	ZNF763	protein_coding
ENSG00000197056.11	371.554861043946	-0.288603684333919	0.0786469054839079	-3.66961271467917	0.000242918212311337	0.00113271528243812	ZMYM1	protein_coding
ENSG00000197061.5	42.3810151699485	0.0304419943489674	0.200577525761202	0.151771711379121	0.879366994673696	0.923930755537377	H4C3	protein_coding
ENSG00000197062.11	217.036728268286	-0.0634737511643849	0.0966803820863421	-0.656531860907403	0.511481974589035	0.639756247425142	ZSCAN26	protein_coding
ENSG00000197063.11	998.622117434098	-0.00747761152897986	0.0796734564635232	-0.0938532336977665	0.925225743889816	0.954196498597432	MAFG	protein_coding
ENSG00000197070.14	1071.79737487911	-0.0616808429662506	0.09293324275496	-0.663711295740389	0.506875108344865	0.635049453205169	ARRDC1	protein_coding
ENSG00000197077.13	626.586516495346	-0.248055384396981	0.0673770979506099	-3.68159793078081	0.000231776728138746	0.00108454204260439	KIAA1671	protein_coding
ENSG00000197081.15	3480.480528657	0.525917964778082	0.0718078788998648	7.32395905345523	2.40760176649835e-13	4.17984103683196e-12	IGF2R	protein_coding
ENSG00000197093.11	35.0497116960177	-0.26211522266605	0.254811199225605	-1.02866445220086	0.303637379705306	0.436935931101746	GAL3ST4	protein_coding
ENSG00000197102.12	21781.4874312907	-0.0152180069837804	0.0419633779198578	-0.362649713587023	0.71686656863692	0.806870230398783	DYNC1H1	protein_coding
ENSG00000197111.16	17157.9255347745	-0.044493927567502	0.0523023105135219	-0.85070673036517	0.394932283552103	0.530571289898809	PCBP2	protein_coding
ENSG00000197114.12	438.307815384755	0.0219279025914167	0.0777593210008711	0.281997094485574	0.777945738196886	0.853347853909017	ZGPAT	protein_coding
ENSG00000197119.13	2620.53534228566	-0.40898076415884	0.0453500591162254	-9.01830718920749	1.91018047822195e-19	5.46616664604501e-18	SLC25A29	protein_coding
ENSG00000197121.15	942.675655143382	0.016998387590246	0.0812679927932551	0.209164604735468	0.834319742587951	0.892423306241745	PGAP1	protein_coding
ENSG00000197122.12	1030.10200846226	-0.314307595378521	0.076205592206102	-4.12446890417779	3.71591188578698e-05	0.000211783058329669	SRC	protein_coding
ENSG00000197136.4	1512.41364285922	0.250863191883225	0.0603007853315593	4.16019775702543	3.17972152447986e-05	0.000184081416871042	PCNX3	protein_coding
ENSG00000197142.10	627.891099933903	2.33772587637395	0.101671715100934	22.9928832621067	5.49180380431226e-117	1.72213814296892e-114	ACSL5	protein_coding
ENSG00000197147.14	919.82247517767	-0.0223676668695439	0.065546206636474	-0.341250363939401	0.732915111318725	0.819451071144876	LRRC8B	protein_coding
ENSG00000197150.12	1203.13133788422	0.293869212066522	0.061710433216657	4.76206691070839	1.9162012090343e-06	1.39471279489286e-05	ABCB8	protein_coding
ENSG00000197157.11	10791.1381224026	-0.0472127561803285	0.0770223230190773	-0.612974970498288	0.539892889736737	0.66512258768353	SND1	protein_coding
ENSG00000197162.10	368.984762834616	-0.138777662008068	0.0727032866344079	-1.90882239899165	0.0562850063331329	0.117814200434754	ZNF785	protein_coding
ENSG00000197165.11	257.09482127699	-0.0839413600917456	0.0904559690997285	-0.927980330399197	0.353417772806011	0.488937896716551	SULT1A2	protein_coding
ENSG00000197168.13	25.968098413801	-0.331305781401246	0.270140085833885	-1.22642213716099	0.220039859690791	0.344573446532021	NEK5	protein_coding
ENSG00000197170.10	1347.7693477231	0.103357906817401	0.0667616180066523	1.54816359913719	0.121582912923836	0.218881234939551	PSMD12	protein_coding
ENSG00000197182.14	1015.67523508313	0.346808068172461	0.0758560703844707	4.57192241062172	4.83269896874703e-06	3.27223503722808e-05	MIRLET7BHG	lncRNA
ENSG00000197183.14	209.561316826643	-0.490707173769029	0.101743658798567	-4.82297550101413	1.41432348078192e-06	1.05597207503618e-05	NOL4L	protein_coding
ENSG00000197191.6	68.907435513454	1.46767802263952	0.190140194252272	7.71892565068202	1.17314305171091e-14	2.28436600444406e-13	CYSRT1	protein_coding
ENSG00000197208.6	141.470792244736	-0.0951329405668459	0.116110124988512	-0.81933371940008	0.412596039313915	0.547316082114484	SLC22A4	protein_coding
ENSG00000197217.13	1124.53780698649	-0.0182239088547143	0.0694404262964313	-0.26243947260518	0.792982644064094	0.86292472227102	ENTPD4	protein_coding
ENSG00000197223.11	196.376596172237	0.221007234861242	0.105632035390204	2.09223682990527	0.0364173354066443	0.0826179096786787	C1D	protein_coding
ENSG00000197226.12	3648.07442722373	-0.380747863169282	0.0477981806120629	-7.96573966401542	1.64238386003835e-15	3.45267623761135e-14	TBC1D9B	protein_coding
ENSG00000197249.14	37.502025478358	-2.45885597073993	0.284090978973367	-8.65517088795152	4.92173687602776e-18	1.29513957094353e-16	SERPINA1	protein_coding
ENSG00000197256.10	519.325417009901	0.0901135197462429	0.0785676657996729	1.14695426966112	0.251400521496606	0.3810755941155	KANK2	protein_coding
ENSG00000197258.5	1822.56824045783	0.0334141857759557	0.0566330741459573	0.590011866384635	0.55518269399726	0.678278902983108	EIF4BP6	processed_pseudogene
ENSG00000197265.9	485.003776389633	0.0969199594397509	0.0728581723100273	1.33025515692784	0.183434216605292	0.300699618738025	GTF2E2	protein_coding
ENSG00000197275.14	362.327862185792	-0.090209671612895	0.0900454488749608	-1.00182377610402	0.316428711845136	0.45064669984795	RAD54B	protein_coding
ENSG00000197279.4	807.202173325127	-0.26814303219497	0.0660914503376246	-4.0571515805021	4.96748438992437e-05	0.000274085685620021	ZNF165	protein_coding
ENSG00000197283.17	573.934414712397	-0.215567510610535	0.0918394192019947	-2.34722205871543	0.0189139786824947	0.0482369840939279	SYNGAP1	protein_coding
ENSG00000197296.6	362.501150075398	-0.243488005785283	0.0986208813759686	-2.46892952474277	0.0135517905075485	0.0364708654960879	FITM2	protein_coding
ENSG00000197299.12	784.415022986471	-0.22845384568076	0.0732524427718432	-3.11871982743725	0.00181638589645961	0.00666011024137889	BLM	protein_coding
ENSG00000197302.10	254.773652026122	-0.188763530157037	0.120724939141511	-1.56358356027641	0.117915398100723	0.213453105497545	ZNF720	protein_coding
ENSG00000197312.12	1437.96534913596	-0.13050872643058	0.0520220031989688	-2.50872166401249	0.0121168918060144	0.033233136928595	DDI2	protein_coding
ENSG00000197321.15	1025.8548646722	-0.337793958986578	0.0580790557968013	-5.81610624264284	6.02341911955849e-09	6.49924764068777e-08	SVIL	protein_coding
ENSG00000197323.12	2730.36917140016	-0.0782967937803364	0.0587730171212398	-1.33218945726101	0.182797940047939	0.30008447961627	TRIM33	protein_coding
ENSG00000197324.9	2333.84447250101	0.419184484881346	0.0527438138686456	7.94755733677684	1.90224972170827e-15	3.99339788161128e-14	LRP10	protein_coding
ENSG00000197329.12	212.131266454553	-0.232647140920954	0.0980711051111729	-2.37222921733396	0.0176811179593949	0.0455712649871253	PELI1	protein_coding
ENSG00000197332.9	63.3504313073018	0.11201111268498	0.169054594952457	0.662573606570592	0.507603678631283	0.635697692882775	AC008543.1	lncRNA
ENSG00000197343.11	1908.20228932998	0.0851942343498216	0.0709749757203243	1.20034185972149	0.230006598893911	0.356398942407983	ZNF655	protein_coding
ENSG00000197345.13	869.183291933587	0.0728821476988093	0.0742494490948823	0.981585029751186	0.326304325560215	0.460921302925478	MRPL21	protein_coding
ENSG00000197355.11	1282.81150482861	-0.307045943748896	0.0528895873877117	-5.80541386148599	6.42072076862358e-09	6.88843114820543e-08	UAP1L1	protein_coding
ENSG00000197361.8	26.0671807629427	0.352012677909587	0.265218935826358	1.32725318730655	0.18442494359088	0.301932156942563	FBXL22	protein_coding
ENSG00000197362.15	338.140969115108	-0.0611449639561973	0.0845288236505397	-0.723362296025599	0.46945732908583	0.600326341498237	ZNF786	protein_coding
ENSG00000197363.9	94.6014268661931	0.447949754201679	0.128868296681147	3.47602758582292	0.000508899937193263	0.00217488979404685	ZNF517	protein_coding
ENSG00000197375.13	550.045722733268	-0.0884021257465096	0.0758088168417197	-1.16611931737549	0.243566207430672	0.37180839004499	SLC22A5	protein_coding
ENSG00000197380.11	34.6670342910664	-0.727973384833613	0.238356585314203	-3.05413581871042	0.0022570987034098	0.00799761056584848	DACT3	protein_coding
ENSG00000197381.16	900.418195281035	-0.365687521681719	0.0644554053427965	-5.6734965785548	1.39911896696446e-08	1.43359691563983e-07	ADARB1	protein_coding
ENSG00000197385.6	62.1918321802159	-0.122904241529527	0.176728411392003	-0.695441330352436	0.486778766821064	0.616802255929847	ZNF860	protein_coding
ENSG00000197386.12	2987.3482553722	-0.18497895581148	0.0474687554216087	-3.89685708353907	9.7449085411305e-05	0.000497896684864549	HTT	protein_coding
ENSG00000197409.8	26.3435206639173	-0.837119467162948	0.267353320039586	-3.13113548408151	0.00174131806647707	0.00641466459535314	H3C4	protein_coding
ENSG00000197415.12	305.477469049317	-0.524088393229521	0.0994091524265696	-5.27203361497976	1.34920358063095e-07	1.20024895364404e-06	VEPH1	protein_coding
ENSG00000197417.9	744.428389304904	0.110974714711823	0.0639640919223026	1.734953336735	0.082749070740384	0.160688704171898	SHPK	protein_coding
ENSG00000197429.11	168.63736856463	-0.149698817805919	0.133825361188142	-1.11861321708268	0.263305182379059	0.393728353384621	IPP	protein_coding
ENSG00000197442.10	507.879795816248	-0.319707515682945	0.06179755510728	-5.1734654409537	2.2979164078071e-07	1.97196338485247e-06	MAP3K5	protein_coding
ENSG00000197448.14	2822.51189892446	0.152558604583503	0.0465657023408648	3.27620108608609	0.00105213620360446	0.00411986319892152	GSTK1	protein_coding
ENSG00000197451.12	4145.78631502588	0.121760170800485	0.0589609238449593	2.06509943976894	0.0389135924334748	0.0871618144804557	HNRNPAB	protein_coding
ENSG00000197457.10	556.996289867731	-0.194457477184198	0.0680250971282235	-2.8586137380687	0.00425496541827706	0.0137231068086365	STMN3	protein_coding
ENSG00000197461.13	1145.00872314541	-1.73837096484609	0.0677127102296659	-25.6727423691939	2.35668365874358e-145	9.85355623094677e-143	PDGFA	protein_coding
ENSG00000197472.15	140.067390063916	-0.775703715440357	0.115630823192109	-6.70845103430255	1.96701151016918e-11	2.81439707709757e-10	ZNF695	protein_coding
ENSG00000197483.10	550.776371070825	-0.0677356253398509	0.0966478378257005	-0.700849877904239	0.483396706918809	0.613239547622581	ZNF628	protein_coding
ENSG00000197496.6	280.8171086766	0.100073633284024	0.0897246221473545	1.11534193055361	0.264703923522794	0.395113393183766	SLC2A10	protein_coding
ENSG00000197498.13	926.960846468969	-0.131240113604813	0.0740559812680572	-1.77217439236635	0.0763656130225207	0.151001359754769	RPF2	protein_coding
ENSG00000197530.12	2495.62085890857	-0.0725903947960317	0.0850049579284453	-0.853954834694891	0.393130014980921	0.528999909305634	MIB2	protein_coding
ENSG00000197535.14	978.972101118811	-0.223652926499231	0.0826648806976963	-2.70553740127111	0.0068193968552913	0.0204473230011643	MYO5A	protein_coding
ENSG00000197536.11	82.7684945057525	0.440383856463176	0.198282142601137	2.22099605484418	0.0263512286025818	0.0634418894635415	IRF1-AS1	lncRNA
ENSG00000197548.12	388.292605312638	0.0458334529111162	0.082585983466553	0.554978593064507	0.578909302780599	0.698546479390664	ATG7	protein_coding
ENSG00000197555.9	4260.44556909592	-0.128726255403885	0.0752801910359712	-1.70996185892217	0.087272926260076	0.167683442183644	SIPA1L1	protein_coding
ENSG00000197557.7	37.6852815770201	0.0965667372556062	0.20185289468606	0.478401547848971	0.632364432163097	0.742172383815484	TTC30A	protein_coding
ENSG00000197558.13	34.2314113565908	-0.721189705978337	0.225451840025704	-3.19886369477452	0.00137970384096693	0.00521660442457529	SSPOP	transcribed_unitary_pseudogene
ENSG00000197562.10	1084.91323774423	-0.13240510212628	0.0763101508123918	-1.73509160598827	0.0827245808583066	0.16066714723603	RAB40C	protein_coding
ENSG00000197563.11	438.444744268347	0.631575597071278	0.0905220999013591	6.97703210331509	3.01480837834771e-12	4.68306457284724e-11	PIGN	protein_coding
ENSG00000197566.10	67.7100090324632	-0.372140569668194	0.171592102555671	-2.16875114953183	0.0301015817960701	0.0706574472341387	ZNF624	protein_coding
ENSG00000197568.14	113.866235565296	0.555827210186875	0.144491077176771	3.84679262586487	0.000119674177942601	0.000600445242130674	HHLA3	protein_coding
ENSG00000197576.14	166.253720882935	-0.507358780037373	0.118354575817886	-4.28676945129738	1.8129027051839e-05	0.000109501651358058	HOXA4	protein_coding
ENSG00000197579.8	615.76965526507	-0.0466905089541487	0.0689223962946204	-0.677435949187869	0.498129395901451	0.626805188689904	TOPORS	protein_coding
ENSG00000197582.5	133.796523841523	0.172182955843644	0.12229149446281	1.40797163858363	0.159139468267337	0.269552908257969	GPX1P1	processed_pseudogene
ENSG00000197586.13	2722.57872262684	-0.091713477435923	0.0597798717678463	-1.53418658695171	0.124983756464053	0.223294421637617	ENTPD6	protein_coding
ENSG00000197587.11	181.638399729138	-0.581183751963714	0.110103794513486	-5.27850792546961	1.30240034121747e-07	1.16411697957277e-06	DMBX1	protein_coding
ENSG00000197594.13	83.9905922500415	0.593616677587681	0.146068630942737	4.06395729018912	4.82476580394367e-05	0.000267092220967121	ENPP1	protein_coding
ENSG00000197601.13	2141.11150141812	0.133073214849761	0.0732070857941821	1.81776413315904	0.0691001907686606	0.139255063790317	FAR1	protein_coding
ENSG00000197603.15	410.746908992411	-0.102061649731878	0.109085020457296	-0.935615626270455	0.349471126108639	0.484904073579207	CPLANE1	protein_coding
ENSG00000197608.11	121.452784751838	0.15643222629942	0.120911022310981	1.29377970105222	0.195741526164647	0.315203485052607	ZNF841	protein_coding
ENSG00000197619.14	30.099240329749	0.60473610901981	0.224309379366262	2.69599118292941	0.00701795243027549	0.0209550128904	ZNF615	protein_coding
ENSG00000197620.11	269.266721064073	0.109384041523632	0.0901049363851675	1.21396280727677	0.224761927058293	0.350047096316451	EOLA1	protein_coding
ENSG00000197622.13	1152.36655215233	0.0332642574009346	0.0515935271292458	0.644737029077407	0.519097615667889	0.646916485430788	CDC42SE1	protein_coding
ENSG00000197635.10	1293.98970272956	0.45913608187101	0.115375513032402	3.97949330671291	6.90623043450845e-05	0.000367583382249721	DPP4	protein_coding
ENSG00000197647.11	85.4227312589167	0.0661954786964074	0.153825028757361	0.43032970142214	0.666955824412678	0.769686350460755	ZNF433	protein_coding
ENSG00000197653.16	90.0635492758555	0.190039202091943	0.227096160126421	0.836822612879721	0.402692284706653	0.537780522527242	DNAH10	protein_coding
ENSG00000197694.18	8565.00677106877	-0.832031393785341	0.0420542267043341	-19.7847269820228	4.03074813510208e-87	8.54518604641642e-85	SPTAN1	protein_coding
ENSG00000197696.10	69.4536599070676	0.0873810435299073	0.170776093991059	0.511670231399497	0.608881823579928	0.723867720442704	NMB	protein_coding
ENSG00000197702.14	1282.20605457278	0.310311170407381	0.0560162807513414	5.53966036740042	3.0305881393598e-08	2.95826281930245e-07	PARVA	protein_coding
ENSG00000197712.12	337.95077222594	-0.120736445682549	0.0781447820377356	-1.54503528622354	0.122337728485258	0.21989788995168	FAM114A1	protein_coding
ENSG00000197713.15	1236.12691525345	-0.15719208389434	0.0708863384500368	-2.21752297172373	0.0265873750641117	0.0638695105411257	RPE	protein_coding
ENSG00000197714.9	68.3055874836296	0.0537998343525106	0.149995850008538	0.358675485684758	0.719837869358349	0.809493834675973	ZNF460	protein_coding
ENSG00000197724.11	972.75524236604	-0.126044490828379	0.0570789170513714	-2.20824951382554	0.0272268845525009	0.0650713029984509	PHF2	protein_coding
ENSG00000197728.11	12043.3736162672	0.0698284864277367	0.075878691774639	0.920264764647347	0.35743441732913	0.493270638089123	RPS26	protein_coding
ENSG00000197744.5	919.119018124971	-0.253887204578001	0.0677591516116193	-3.74690648479821	0.000179028789732034	0.000862041376534415	PTMAP2	processed_pseudogene
ENSG00000197746.14	9156.52541482596	0.298116647536059	0.040786947223402	7.30911891746119	2.68899719160054e-13	4.63628702496808e-12	PSAP	protein_coding
ENSG00000197747.9	6521.66993804471	0.12641814916845	0.167090453396287	0.756585110632413	0.44929846441615	0.581774310927991	S100A10	protein_coding
ENSG00000197748.13	21.1395157402854	0.566244946510036	0.276218921230905	2.04998609069465	0.0403657881569307	0.0897070490680822	CFAP43	protein_coding
ENSG00000197756.10	11238.2602518736	0.0824838565103572	0.0527300006147697	1.56426807412654	0.117754626364234	0.213236518578269	RPL37A	protein_coding
ENSG00000197757.8	143.397434106449	0.35747107335113	0.116797062755269	3.06061697887179	0.00220881457771806	0.00785153019306874	HOXC6	protein_coding
ENSG00000197763.18	264.592108691455	0.135951974762754	0.105429986852785	1.28950006370187	0.197224294206194	0.317140383798307	TXNRD3	protein_coding
ENSG00000197766.8	315.979749935373	-0.316766512361732	0.0957530796022135	-3.30816004746451	0.00093911123589218	0.00372673406871845	CFD	protein_coding
ENSG00000197771.13	2827.89661500404	-0.0662010331670155	0.0530841280124756	-1.24709655495249	0.212362095997968	0.335517399911977	MCMBP	protein_coding
ENSG00000197774.13	886.598961246525	0.0829413577982481	0.0808244516342721	1.02619140768879	0.304801370654307	0.438101134458502	EME2	protein_coding
ENSG00000197776.8	54.1362391549216	0.198462870595633	0.217129100447804	0.914031652995042	0.360700213693719	0.496461488512922	KLHDC1	protein_coding
ENSG00000197779.14	138.870457379279	-0.056047726441583	0.147243393649895	-0.380646798829219	0.703465350394317	0.796671465964582	ZNF81	protein_coding
ENSG00000197780.10	179.52301296243	0.326676638189163	0.12052300694063	2.71049193412579	0.00671834825726886	0.0201805184530854	TAF13	protein_coding
ENSG00000197782.14	317.222531200274	0.113663342732661	0.0860902477220773	1.32028128319014	0.186741122253405	0.304277687571255	ZNF780A	protein_coding
ENSG00000197785.14	1993.15701581227	-0.0667152454946436	0.0763223688052563	-0.874124408597351	0.38205050622803	0.518027584879228	ATAD3A	protein_coding
ENSG00000197798.9	258.855808036972	0.236103106210124	0.0957263443193747	2.46643813559208	0.01364642991386	0.0366731053496555	FAM118B	protein_coding
ENSG00000197818.12	507.156253407497	0.0888094486945841	0.113285110666245	0.783946347161454	0.433071592939717	0.566696133077782	SLC9A8	protein_coding
ENSG00000197822.11	662.232152327484	-0.545151420404769	0.0940913576590515	-5.79385220883063	6.87899987059469e-09	7.34866614990711e-08	OCLN	protein_coding
ENSG00000197837.3	28.5368580007043	-0.562970131480269	0.31250282562967	-1.80148813165425	0.0716259762805618	0.143461636057886	H4-16	protein_coding
ENSG00000197841.15	227.987176658077	0.0957427676528265	0.09461869665094	1.01188000936045	0.311595428563887	0.445660812499394	ZNF181	protein_coding
ENSG00000197852.12	210.470877784995	-0.119258413374457	0.106505005790182	-1.11974467762952	0.262822580281684	0.393280194691311	INKA2	protein_coding
ENSG00000197857.14	195.041674006456	-0.00651067138923899	0.104075924280119	-0.0625569403709124	0.950119318826846	0.970032963913836	ZNF44	protein_coding
ENSG00000197858.11	1247.26870008954	0.54119425271066	0.0669875951197643	8.07902197030781	6.52882650944149e-16	1.43044973246162e-14	GPAA1	protein_coding
ENSG00000197860.10	625.157903392059	-0.0176736875485469	0.0934431659926697	-0.189138364061138	0.849984373929343	0.903528587315288	SGTB	protein_coding
ENSG00000197879.17	9090.76050980802	-0.472245665133557	0.0696454623752441	-6.78070974084623	1.19586924993099e-11	1.74589951018053e-10	MYO1C	protein_coding
ENSG00000197885.11	120.885856201124	0.146856565280716	0.12652676819767	1.1606758583392	0.245773743121017	0.374280289504001	NKIRAS1	protein_coding
ENSG00000197892.13	625.924311490625	0.116705005320866	0.0717943650102069	1.62554547706181	0.104046381970466	0.192846464895881	KIF13B	protein_coding
ENSG00000197894.11	1362.73727717323	0.0435500103956039	0.0666222822763557	0.65368535732466	0.513314538879847	0.641515313784412	ADH5	protein_coding
ENSG00000197903.8	640.231181393985	-0.335042752158839	0.0747027091223366	-4.48501474839631	7.29088914379995e-06	4.77972401535178e-05	H2BC12	protein_coding
ENSG00000197905.9	1339.23718775457	-0.255174799099677	0.0864011612532651	-2.95337233201867	0.00314322593566476	0.0106104141699094	TEAD4	protein_coding
ENSG00000197912.16	1605.53291402976	-0.13569071194633	0.0522319438198347	-2.59784917088999	0.00938096897126318	0.0267986989856621	SPG7	protein_coding
ENSG00000197927.13	81.3671062077253	-0.16424047118217	0.147532263128221	-1.11325121502019	0.26560055228658	0.396058996732474	C2orf27A	transcribed_unprocessed_pseudogene
ENSG00000197930.13	2306.07529951499	-0.0360732906248613	0.0679796605099309	-0.530648290301355	0.595662525389055	0.712711632126872	ERO1A	protein_coding
ENSG00000197933.13	127.242684468839	-0.0241769157333246	0.128981581107471	-0.187444715173555	0.851311966210381	0.904496170180055	ZNF823	protein_coding
ENSG00000197935.6	72.8842783540743	0.0355262826186936	0.196994504912592	0.180341490410897	0.856884484967879	0.908044329607001	ZNF311	protein_coding
ENSG00000197943.10	309.880312230933	-0.276824307200773	0.0769247298168284	-3.59863866743428	0.000319887272898735	0.00144289578413898	PLCG2	protein_coding
ENSG00000197948.11	632.682389748085	0.163960526103395	0.0738368059540365	2.22057988539564	0.026379429437292	0.0634793240431844	FCHSD1	protein_coding
ENSG00000197956.10	19310.4350984642	0.276094423162911	0.0791609633039821	3.48775976996003	0.000487085505065864	0.0020923547437932	S100A6	protein_coding
ENSG00000197958.13	34685.866446725	0.00617516393777466	0.0683225099765385	0.0903825684960224	0.927983208318567	0.955997730383033	RPL12	protein_coding
ENSG00000197961.11	1035.79045617379	0.000976126898705418	0.0678693200827454	0.0143824469954221	0.988524863211637	0.992878435944318	ZNF121	protein_coding
ENSG00000197965.12	1654.96449534494	-0.160101518693978	0.0529366938156036	-3.02439588032577	0.00249130208063426	0.00871058743733028	MPZL1	protein_coding
ENSG00000197969.14	1913.45100084362	-0.282518595531058	0.0761067540621586	-3.71213565750441	0.000205517778883187	0.000976468941840194	VPS13A	protein_coding
ENSG00000197971.16	1310.05271990332	0.387726015100675	0.0482400964663211	8.03742205141249	9.174822523267e-16	1.97567136795729e-14	MBP	protein_coding
ENSG00000197976.12	850.963220548899	-0.123267382491908	0.069458030701288	-1.77470310124445	0.0759469229966247	0.150454472880389	AKAP17A	protein_coding
ENSG00000197976.12_PAR_Y	850.963220548899	-0.123267382491908	0.069458030701288	-1.77470310124445	0.0759469229966247	0.150454472880389	AKAP17A	protein_coding
ENSG00000197978.9	529.044380429415	-0.240531430003686	0.120725300548084	-1.99238625964641	0.0463286937661721	0.100262529937248	GOLGA6L9	protein_coding
ENSG00000197982.14	643.027829480421	0.255798955150102	0.181935010908948	1.40599081986546	0.159726850781461	0.270287640018275	C1orf122	protein_coding
ENSG00000197989.14	718.901352838102	0.223314736226807	0.0703212741698026	3.17563552229693	0.00149508668138426	0.00560638882117486	SNHG12	lncRNA
ENSG00000198000.12	1287.53450190015	-0.0973583401559229	0.0655793298190412	-1.48458882432273	0.137652777694832	0.240947060699193	NOL8	protein_coding
ENSG00000198001.14	257.443636953833	0.229200009146565	0.115854007440369	1.9783520156999	0.0478890089179646	0.103107618685911	IRAK4	protein_coding
ENSG00000198015.13	973.2882685273	-0.095822526678202	0.0652219679917118	-1.46917564171598	0.141785155292067	0.245983190117126	MRPL42	protein_coding
ENSG00000198018.7	289.83660007318	0.186414086627133	0.0906119053580929	2.05728028662939	0.0396592724904671	0.0884110440649453	ENTPD7	protein_coding
ENSG00000198026.8	1008.13006957775	-0.0951273746094635	0.0569599174383776	-1.67007571091334	0.0949043850773669	0.179234730763429	ZNF335	protein_coding
ENSG00000198034.11	61866.6817949553	0.00157024930863385	0.0451509567584035	0.0347777637810875	0.972256951835602	0.983759857423332	RPS4X	protein_coding
ENSG00000198039.11	236.087152265441	0.170680152697811	0.0974668851025548	1.75116043277901	0.0799182788946994	0.156502494398585	ZNF273	protein_coding
ENSG00000198040.10	458.000198270423	-0.471833460146582	0.0965947473302185	-4.88466995553675	1.03602245868705e-06	7.90781442604337e-06	ZNF84	protein_coding
ENSG00000198042.11	1404.32230242659	-0.0980688250063835	0.0675342244595374	-1.45213520687042	0.146464014247975	0.252326467032222	MAK16	protein_coding
ENSG00000198055.11	1362.84992105497	0.095486705991025	0.0778707456596658	1.22622051685944	0.220115702498819	0.344620506970274	GRK6	protein_coding
ENSG00000198056.15	592.973872537409	-0.0441816772562156	0.0750273126051188	-0.588874580764355	0.555945410665093	0.678842404585948	PRIM1	protein_coding
ENSG00000198060.10	825.6698257206	-0.0211938433533426	0.0623577390267042	-0.339875109074537	0.733950582073817	0.819785111411034	MARCHF5	protein_coding
ENSG00000198064.13	2042.06650308595	0.0367531202144015	0.235548990984657	0.156031745501281	0.876007998376619	0.92149503050981	NPIPB13	protein_coding
ENSG00000198081.11	307.680913652446	0.0709151257759177	0.0894730492784837	0.792586441926163	0.428018810518131	0.56211902748215	ZBTB14	protein_coding
ENSG00000198087.7	1480.21504473358	-0.138735778446243	0.062860195930258	-2.20705291151442	0.0273103629889531	0.0652397371385052	CD2AP	protein_coding
ENSG00000198088.10	101.730560244923	0.202728085236912	0.135226552800854	1.4991736536793	0.133828588006745	0.235711199002752	NUP62CL	protein_coding
ENSG00000198089.16	1272.63959412327	0.101685681072037	0.0466488664250766	2.17981033334123	0.0292715236555482	0.0690912614181139	SFI1	protein_coding
ENSG00000198105.15	295.512245504707	-0.168872596871758	0.0991749988704093	-1.70277387239925	0.0886103941745492	0.169776432423029	ZNF248	protein_coding
ENSG00000198113.3	940.983011531298	0.0211168113561815	0.0805284445577883	0.262227980090039	0.793145682954222	0.862977361560427	TOR4A	protein_coding
ENSG00000198121.13	19.9521335642496	-0.866430172174292	0.289315286405972	-2.99476112353947	0.00274659848744147	0.00948206431948829	LPAR1	protein_coding
ENSG00000198130.16	274.893815523772	-0.252120098002226	0.103050033694146	-2.44657948148297	0.0144218995072536	0.0383802035684548	HIBCH	protein_coding
ENSG00000198131.14	549.956380298104	0.136831310153372	0.0672283809117733	2.035320623487	0.0418186223558291	0.0922316406733109	ZNF544	protein_coding
ENSG00000198133.8	42.1237136429148	-0.792340188567257	0.198831949714727	-3.98497419405715	6.74874595660217e-05	0.000360475955070177	TMEM229B	protein_coding
ENSG00000198134.3	218.152707350461	0.00830953747949465	0.106236857074741	0.0782170868783199	0.937655370293771	0.962005905095893	PTMAP9	processed_pseudogene
ENSG00000198142.5	365.66638915351	-0.356593537555149	0.0870169438602806	-4.0979781837399	4.16774550616728e-05	0.000233816270439172	SOWAHC	protein_coding
ENSG00000198146.4	1387.40451376976	-0.250322842675417	0.0578539631119549	-4.3268054461716	1.51287476650957e-05	9.27190186706107e-05	ZNF770	protein_coding
ENSG00000198156.10	39.3172721000543	-0.360861346877198	0.260223689111451	-1.38673518967232	0.165522526049255	0.277753072697144	NPIPB6	protein_coding
ENSG00000198157.11	269.978921865611	-0.11562213909065	0.106822448812458	-1.08237678854977	0.279085137858706	0.410847110767368	HMGN5	protein_coding
ENSG00000198160.14	732.739325743037	0.0266928961482452	0.0683051150974318	0.390789124799363	0.695953114202351	0.791282866438972	MIER1	protein_coding
ENSG00000198162.12	1967.34025112841	-0.210933165935402	0.0547917190233322	-3.84972710649175	0.000118249497751335	0.000593891037755454	MAN1A2	protein_coding
ENSG00000198168.9	591.883607245796	0.0273018350632631	0.0764953606471237	0.356908377610082	0.721160397753053	0.81063417320545	SVIP	protein_coding
ENSG00000198169.9	232.84125658977	0.0640972701536331	0.0992228051641237	0.645993328324172	0.518283676138936	0.646223152190462	ZNF251	protein_coding
ENSG00000198171.13	1291.85885700908	0.12312914073555	0.0707187687416452	1.74110979201821	0.0816643352711479	0.159265557722379	DDRGK1	protein_coding
ENSG00000198176.13	3912.89568987215	-0.0708852449538067	0.059066821862683	-1.20008564399484	0.230106080413616	0.356479695593428	TFDP1	protein_coding
ENSG00000198189.11	1133.19767373147	-0.0991392232480136	0.0675298313644807	-1.46808042082804	0.142082379244754	0.246328492558401	HSD17B11	protein_coding
ENSG00000198198.17	916.507159966372	0.141846277843381	0.106051231040069	1.3375259905261	0.181051004313154	0.298073177283687	SZT2	protein_coding
ENSG00000198205.6	202.61133611857	-0.130568803895651	0.101485394028801	-1.28657729661666	0.198241661148574	0.31842209834685	ZXDA	protein_coding
ENSG00000198208.12	199.694707434848	-0.0647641381917499	0.139592549168092	-0.463951253685922	0.64268267058378	0.749503492624296	RPS6KL1	protein_coding
ENSG00000198211.8	17473.3860335099	0.202093537024547	0.0836805459914479	2.41505997158767	0.015732619076037	0.041284411145835	AC092143.1	protein_coding
ENSG00000198218.11	2678.34522569396	0.0576162618921677	0.0389763108956789	1.47823794936312	0.139344099634352	0.243177668138697	QRICH1	protein_coding
ENSG00000198225.5	47.9613851274142	0.398638679486926	0.193999433171572	2.05484455789298	0.0398940209062471	0.088815974364862	FKBP1C	protein_coding
ENSG00000198231.13	3887.95099691129	-0.161930766113675	0.0515787825701375	-3.13948406776525	0.00169245617485496	0.00626071524795205	DDX42	protein_coding
ENSG00000198237.8	133.333987425212	0.0984788446700219	0.159271023911223	0.618309861088815	0.536371102862415	0.661867342210614	AC131392.1	unprocessed_pseudogene
ENSG00000198242.14	20818.8026299863	0.172165458348921	0.0554804107592042	3.10317562528787	0.00191455986843964	0.00695314266107625	RPL23A	protein_coding
ENSG00000198246.9	417.696326646191	0.0874816518693907	0.0922066983766302	0.948755929987435	0.342744760657415	0.478083044890687	SLC29A3	protein_coding
ENSG00000198252.12	718.834692267072	0.0624826102103792	0.0688107002621586	0.908036249774085	0.363859069919438	0.499891084376359	STYX	protein_coding
ENSG00000198258.11	435.287412176858	0.368528211495469	0.0912133077618055	4.04028995920029	5.3385157617977e-05	0.000292095017254013	UBL5	protein_coding
ENSG00000198265.12	829.437305535703	-0.191547911168124	0.0735247098222714	-2.60521818625529	0.00918157705160593	0.026324018624909	HELZ	protein_coding
ENSG00000198270.13	185.823505631209	0.461792358753125	0.0988464762696919	4.67181407148166	2.98551153380096e-06	2.09598505628601e-05	TMEM116	protein_coding
ENSG00000198276.16	1186.21873036528	-0.0463290655661586	0.0580279825877204	-0.7983918016816	0.424643159341745	0.558864110729383	UCKL1	protein_coding
ENSG00000198298.13	170.39361198693	-0.131523696142202	0.0969170545061271	-1.35707483902007	0.174757432230837	0.290176378371601	ZNF485	protein_coding
ENSG00000198301.12	2219.10456151547	-0.0505839824213122	0.0541460813264492	-0.934213172627195	0.350193942151424	0.4858174393791	SDAD1	protein_coding
ENSG00000198315.11	1285.48176477033	-0.00574732792287911	0.0867424844999581	-0.0662573588479805	0.947172931296773	0.967943985462626	ZKSCAN8	protein_coding
ENSG00000198324.13	292.071979750334	0.210368472193899	0.0791552009122213	2.65767087657558	0.00786826912975402	0.0230504451033588	PHETA1	protein_coding
ENSG00000198331.11	249.710719468074	0.0395100005385086	0.103318863767415	0.382408391825243	0.702158466764028	0.795850093503927	HYLS1	protein_coding
ENSG00000198342.10	25.9754239792023	0.231629873649521	0.257407861034796	0.899855477289441	0.368197166418484	0.504194300303041	ZNF442	protein_coding
ENSG00000198353.8	136.309853087836	0.255732522612694	0.124770636208545	2.04962105174534	0.0404014244783796	0.0897684310713332	HOXC4	protein_coding
ENSG00000198355.5	1678.39705125452	0.0995964725757854	0.0978148785130059	1.01821393728504	0.308576297424106	0.442562213323263	PIM3	protein_coding
ENSG00000198356.12	1249.11357198286	0.245451533851543	0.0722438891029531	3.39754042728453	0.000679945405937803	0.00281477949674802	GET3	protein_coding
ENSG00000198363.18	2571.87018921978	-0.175837792985154	0.0565367391968998	-3.11015094755935	0.0018699175788018	0.00682161885509565	ASPH	protein_coding
ENSG00000198369.10	1857.77018453194	0.175851984654969	0.0465215190588444	3.78001381323202	0.000156819658403774	0.000764889662441222	SPRED2	protein_coding
ENSG00000198373.12	1412.2028172574	0.0822666961453448	0.0524049854333538	1.56982576113808	0.116455652631544	0.211629421389439	WWP2	protein_coding
ENSG00000198380.13	3571.84326289517	0.10430132166729	0.064951231511048	1.60584055514865	0.108308947381308	0.19946975112975	GFPT1	protein_coding
ENSG00000198382.9	468.906113768498	-0.214447918038822	0.0753683887154387	-2.84532974226758	0.00443654698597539	0.0142355372485401	UVRAG	protein_coding
ENSG00000198393.8	118.237796175994	-0.126546973483389	0.129535637594648	-0.976927861963273	0.328604867012832	0.462950248809167	ZNF26	protein_coding
ENSG00000198399.14	502.840326336595	-0.149106196760306	0.0813016462377193	-1.83398742412094	0.0666558609452493	0.135289107193621	ITSN2	protein_coding
ENSG00000198406.7	347.713983896299	0.148770437676054	0.106251651435937	1.40017059184961	0.161462239996933	0.272550144267561	BZW1P2	processed_pseudogene
ENSG00000198408.14	2931.76451693009	0.0387435529828344	0.0613671930486475	0.631339826022698	0.527818351804304	0.654802755407432	OGA	protein_coding
ENSG00000198416.9	79.3559854349356	0.0106268585483481	0.163660730162124	0.0649322445147413	0.948227947347166	0.968710993040832	ZNF658B	transcribed_unprocessed_pseudogene
ENSG00000198417.7	300.604233270815	0.535920358863325	0.10948699045763	4.89483140072903	9.83900434159186e-07	7.54440618184619e-06	MT1F	protein_coding
ENSG00000198420.10	2295.99163822972	-0.265128672446276	0.0683227637505174	-3.88053202025611	0.000104228221198666	0.000529477956625828	TCAF1	protein_coding
ENSG00000198429.10	135.8883929976	0.280414946172757	0.148183870991135	1.89234458714831	0.0584450838997206	0.121370111221857	ZNF69	protein_coding
ENSG00000198431.16	2557.21459680451	0.135815853762415	0.147676522282557	0.919684806109883	0.357737494801189	0.493553141315077	TXNRD1	protein_coding
ENSG00000198435.4	1182.21281110754	-0.234943901511829	0.0907747005887345	-2.58820904930626	0.00964764107496567	0.0274355362668399	NRARP	protein_coding
ENSG00000198455.4	532.00983084937	-0.0954738710884308	0.0723402435778098	-1.31978918464296	0.186905413564793	0.304436780107917	ZXDB	protein_coding
ENSG00000198466.12	703.429940008305	0.0209523468826783	0.0683362849917021	0.306606466611735	0.759142930935964	0.839266940613156	ZNF587	protein_coding
ENSG00000198467.16	98.3224815717809	0.0748617644711006	0.165433405250526	0.452519032402995	0.650895113384753	0.756020776808959	TPM2	protein_coding
ENSG00000198468.9	67.6713603942435	0.387895382747285	0.158303389623272	2.45032897697512	0.0142725746636216	0.0380433493601615	FLVCR1-DT	lncRNA
ENSG00000198478.8	509.531664152259	0.752004203427085	0.0923113078281249	8.14639312474315	3.749398313694e-16	8.38572710515929e-15	SH3BGRL2	protein_coding
ENSG00000198492.16	1922.98113314325	0.0655669584555278	0.0532029413044544	1.23239348892987	0.217802131947847	0.342011998440198	YTHDF2	protein_coding
ENSG00000198496.12	610.013758400223	0.00291055676105157	0.0884683594937014	0.032899409209219	0.973754803924885	0.984812021009029	NBR2	lncRNA
ENSG00000198498.10	533.787720268113	-0.0706555195695096	0.0721035781022882	-0.979916967078606	0.327127106949029	0.461775974284609	TMA16	protein_coding
ENSG00000198513.13	249.010477108553	0.589264826001639	0.111709701058701	5.27496556178225	1.32781019938136e-07	1.18261533260877e-06	ATL1	protein_coding
ENSG00000198517.10	1540.32438126112	0.226136751624583	0.0631587939622665	3.58044758992209	0.000343006140851904	0.00153658584288776	MAFK	protein_coding
ENSG00000198522.14	1008.02941433592	0.057578149953322	0.0737236871694794	0.780999325507943	0.43480289141135	0.568457667117488	GPN1	protein_coding
ENSG00000198546.15	1406.49066762891	-0.131865981777451	0.0788559411820101	-1.67223901967115	0.0944771990036685	0.178635895712043	ZNF511	protein_coding
ENSG00000198551.10	249.452474336981	0.174727173577141	0.0872461788310563	2.00269141775806	0.0452104205440506	0.0981972943764863	ZNF627	protein_coding
ENSG00000198553.9	115.764177839698	0.130330831528281	0.128490866445305	1.01431981224719	0.310430173279569	0.444331967307349	KCNRG	protein_coding
ENSG00000198554.12	1289.75495660243	-0.143323639558719	0.0693242568503452	-2.06743852830794	0.0386928509508959	0.0867319125112263	WDHD1	protein_coding
ENSG00000198556.14	338.923076517141	-0.295266457803472	0.0979808923012844	-3.0135106026137	0.00258244017310465	0.008995808721493	ZNF789	protein_coding
ENSG00000198561.15	1079.87924997798	-0.375731970908505	0.0781900800934972	-4.8053662364742	1.54468484100206e-06	1.14141365865307e-05	CTNND1	protein_coding
ENSG00000198563.14	9045.24838123426	-0.0209633264650746	0.0355331190315573	-0.589965841345279	0.555213550601573	0.678278902983108	DDX39B	protein_coding
ENSG00000198576.4	102.032613974833	-0.402710930396774	0.147957382049258	-2.72180356815655	0.00649267224880567	0.0195964914154849	ARC	protein_coding
ENSG00000198580.7	24.5086046198102	0.542206047424001	0.258589220814146	2.09678518585157	0.0360125955619357	0.0818329692630218	AC073343.1	unprocessed_pseudogene
ENSG00000198585.12	520.862701371318	-0.334123077372699	0.0853713353003167	-3.91376187566156	9.08692503002483e-05	0.000469537918132282	NUDT16	protein_coding
ENSG00000198586.14	2039.85600612981	-0.103791949941243	0.0493884625677106	-2.10154243612962	0.035593376914866	0.0810148963137098	TLK1	protein_coding
ENSG00000198589.14	4323.67752775253	-0.0986408567968418	0.0468189002011504	-2.10685975905128	0.0351297376509844	0.080117092594336	LRBA	protein_coding
ENSG00000198590.12	15.1655594083614	0.0969374123977094	0.386223635232254	0.250987778983066	0.801823557790916	0.869027087548162	C3orf35	lncRNA
ENSG00000198604.11	1884.76746961861	-0.135333030677839	0.0638659187566599	-2.11901798819306	0.0340889467766321	0.0782175040978454	BAZ1A	protein_coding
ENSG00000198612.11	821.286991943914	0.101751741107038	0.0768801383788931	1.32351141988804	0.185665361113835	0.303360906973034	COPS8	protein_coding
ENSG00000198618.5	4630.81221795046	0.114958830371137	0.0693741449977331	1.65708464406867	0.0975023632801617	0.183198798164148	PPIAP22	processed_pseudogene
ENSG00000198624.13	194.581315184248	-0.176412039709297	0.0991171777311178	-1.77983316058356	0.0751032689484198	0.148979230918768	CCDC69	protein_coding
ENSG00000198625.13	995.784612930009	0.035786934498182	0.0684866223672678	0.522539048666617	0.601295065838045	0.717170628446455	MDM4	protein_coding
ENSG00000198642.7	893.291431357812	0.123490109740719	0.0615394387995738	2.00668241618047	0.044783489486253	0.0974950945541047	KLHL9	protein_coding
ENSG00000198646.14	2703.77099520854	-0.351206577436644	0.0582686775038133	-6.02736482930576	1.66654526986335e-09	1.9192685081854e-08	NCOA6	protein_coding
ENSG00000198648.11	889.500214602161	-0.420637050422187	0.0655195399210702	-6.42002448321399	1.36252429895919e-10	1.79585952258614e-09	STK39	protein_coding
ENSG00000198658.4	135.102929483209	-0.0621540195580488	0.111698911191879	-0.556442483591259	0.5779084032559	0.697624291106569	ABHD17AP1	unprocessed_pseudogene
ENSG00000198663.17	1140.63459037261	0.191375591036391	0.0595480115765441	3.21380321474536	0.00130989412717322	0.00498899959570124	C6orf89	protein_coding
ENSG00000198668.13	6567.07705559748	0.183261370409169	0.0425712131723729	4.3048190726239	1.67122262493703e-05	0.000101637345254757	CALM1	protein_coding
ENSG00000198677.12	802.760357701329	-0.412336104915745	0.0817549828701519	-5.04355930904715	4.56951043163121e-07	3.71183329826837e-06	TTC37	protein_coding
ENSG00000198680.4	127.491509482053	0.126150415441143	0.119462215258449	1.05598590456593	0.290974654672403	0.423860495705895	TUSC1	protein_coding
ENSG00000198682.13	40.3609689970211	-1.25436375251909	0.213842340204156	-5.86583438678019	4.46879675028811e-09	4.90197401265179e-08	PAPSS2	protein_coding
ENSG00000198689.12	326.556693266874	0.253131358913212	0.0767922452734417	3.29631407457696	0.000979624320698295	0.00386812835129872	SLC9A6	protein_coding
ENSG00000198690.10	592.527557689277	-0.269342383516953	0.0833863884448584	-3.23005215287701	0.0012376763899418	0.00475485069459008	FAN1	protein_coding
ENSG00000198695.2	202.656464475754	0.651949273519047	0.317766439431052	2.05166182648594	0.0402025390668962	0.0894102568018501	MT-ND6	protein_coding
ENSG00000198700.10	4765.9480309607	0.0318384236955029	0.0403089471637662	0.789859967469517	0.429609552906978	0.563478824534318	IPO9	protein_coding
ENSG00000198707.17	560.695994841217	-0.0795508051797821	0.109112070658716	-0.729074287560756	0.465956221945452	0.597052273152545	CEP290	protein_coding
ENSG00000198712.1	360467.518725544	0.0526369841146492	0.0653415497050512	0.805566815483413	0.420492666179378	0.555332777876192	MT-CO2	protein_coding
ENSG00000198715.13	735.387932609267	0.538763524243804	0.0633139668691662	8.50939454413147	1.74843932090121e-17	4.3285376082574e-16	GLMP	protein_coding
ENSG00000198718.13	335.040374957863	0.0449187504014558	0.0927031173371728	0.484544119892761	0.627999760575156	0.738719318238297	TOGARAM1	protein_coding
ENSG00000198719.9	307.151174873461	-0.234775417454814	0.081666276864572	-2.8748147517995	0.00404264609178426	0.0131652767143091	DLL1	protein_coding
ENSG00000198720.13	1176.46636522804	-0.318656041405328	0.0678975475599283	-4.69318926613767	2.68978424117095e-06	1.9052532893226e-05	ANKRD13B	protein_coding
ENSG00000198721.12	1045.09797570807	-0.0669631842450794	0.0558475506604593	-1.1990352925628	0.230514222797382	0.356965028965658	ECI2	protein_coding
ENSG00000198722.14	1124.18241408269	-0.250412663397477	0.054489480163696	-4.59561483510566	4.31475081877807e-06	2.94404484697405e-05	UNC13B	protein_coding
ENSG00000198723.11	29.0654233757387	-0.00848616706873292	0.275276158900284	-0.0308278315951326	0.975406844561094	0.985472383007159	TEX45	protein_coding
ENSG00000198727.2	264189.136255445	0.342901100888677	0.145941534775429	2.34957855840234	0.0187946776121533	0.0480015882373859	MT-CYB	protein_coding
ENSG00000198728.11	1642.56986203488	0.0872438806475311	0.0469284790765775	1.8590817849683	0.0630155467268096	0.129242404868775	LDB1	protein_coding
ENSG00000198729.5	117.702025235308	0.163847565337892	0.137159805744502	1.19457420086394	0.232253434066057	0.358625224616566	PPP1R14C	protein_coding
ENSG00000198730.9	1634.10104968262	0.0218257987133837	0.0639578904443727	0.3412526360976	0.732913400944003	0.819451071144876	CTR9	protein_coding
ENSG00000198736.11	622.659435860092	0.269285566215693	0.0696643721997337	3.86547036473146	0.000110875311964823	0.000560313627533238	MSRB1	protein_coding
ENSG00000198740.9	378.631727698775	-0.0531573270404308	0.0739199272620815	-0.719120391609189	0.472066744123779	0.602929713393173	ZNF652	protein_coding
ENSG00000198742.9	1055.41731787573	0.000276128221395577	0.0499733332924341	0.00552551137182963	0.995591302219749	0.997048588224329	SMURF1	protein_coding
ENSG00000198743.7	1094.80251877052	0.214631192755281	0.0760412141158458	2.82256399047362	0.00476413135228446	0.0151066619450689	SLC5A3	protein_coding
ENSG00000198744.5	2328.42822417327	0.262494307694184	0.197760113417879	1.32733695970085	0.18439724293555	0.301919645454791	MTCO3P12	unprocessed_pseudogene
ENSG00000198746.13	237.434492588106	0.000833014051752935	0.103531584324488	0.00804598960972247	0.993580298380483	0.995763409762503	GPATCH3	protein_coding
ENSG00000198752.11	7454.54875396099	-0.207859696349096	0.0410416652624729	-5.0646019117347	4.09254656163409e-07	3.34606251198894e-06	CDC42BPB	protein_coding
ENSG00000198753.12	118.832774084441	-0.446757238986192	0.289170792228447	-1.54495976423943	0.122355995989652	0.21989788995168	PLXNB3	protein_coding
ENSG00000198755.11	16018.0928515272	0.0089176303737407	0.0534050798875239	0.166980938751933	0.867385047018612	0.915302841259404	RPL10A	protein_coding
ENSG00000198756.12	127.81615194897	-1.10654545384569	0.136195045942928	-8.1247114840681	4.48427801773028e-16	9.9553617585363e-15	COLGALT2	protein_coding
ENSG00000198758.11	75.8523705194968	0.491644888679939	0.162498509295712	3.02553476220051	0.00248193872495612	0.00868390090377489	EPS8L3	protein_coding
ENSG00000198763.3	331050.30427093	0.599684903141226	0.171869490691633	3.48918764306561	0.000484490920345789	0.00208477911179097	MT-ND2	protein_coding
ENSG00000198780.12	827.676044142002	-0.18014087901359	0.0642658901309406	-2.8030558457458	0.00506209031339151	0.0158970276369841	FAM169A	protein_coding
ENSG00000198783.6	251.175298733529	-0.0404341742546281	0.0898189744316822	-0.450174080816109	0.652584923837092	0.757457454780684	ZNF830	protein_coding
ENSG00000198786.2	218998.359697753	0.048559735105755	0.180552025468615	0.268951483538999	0.787967017912591	0.859457574833893	MT-ND5	protein_coding
ENSG00000198791.12	2180.9777187722	0.0264672681750388	0.0496001703327743	0.533612445228844	0.593609696071373	0.710650850653488	CNOT7	protein_coding
ENSG00000198792.13	1997.63931230717	0.196602181435039	0.0537519520023196	3.65758217350982	0.00025460564615265	0.0011795396078454	TMEM184B	protein_coding
ENSG00000198793.13	1546.96541662921	-0.0370083407174337	0.0553451437763876	-0.668682709850019	0.503697899212625	0.632121125475107	MTOR	protein_coding
ENSG00000198794.12	394.3917912502	0.191476277448763	0.0782404458868706	2.44727998771405	0.0143938974089373	0.0383192330738104	SCAMP5	protein_coding
ENSG00000198795.11	15.7081636503917	1.69635551832563	0.348034932137745	4.87409556249441	1.09308071244183e-06	8.32576213932483e-06	ZNF521	protein_coding
ENSG00000198799.12	557.134029000298	-0.115371068580647	0.0833552249831353	-1.38408922300899	0.166331136410158	0.278896769132959	LRIG2	protein_coding
ENSG00000198804.2	918621.536935959	-0.0309228064185002	0.0664251977751328	-0.465528255153749	0.641553207598841	0.748683964512541	MT-CO1	protein_coding
ENSG00000198805.12	1320.77504972864	0.0967916884113466	0.0793541550414969	1.21974316733297	0.222562251899277	0.347402988238921	PNP	protein_coding
ENSG00000198807.13	303.142024465158	-0.372570019401907	0.0813363808244067	-4.58060729559913	4.636276845866e-06	3.14915338826602e-05	PAX9	protein_coding
ENSG00000198814.12	145.504179061999	-0.0366252497806261	0.14639585227613	-0.25017955912811	0.802448492171698	0.86955183446036	GK	protein_coding
ENSG00000198815.9	1883.81900969441	0.15160765539231	0.058570679757217	2.58845647721254	0.00964071291218501	0.0274210148817477	FOXJ3	protein_coding
ENSG00000198816.7	1617.38815714256	0.270095447702936	0.0678018505089209	3.98359994123462	6.7879105749377e-05	0.000362439269152048	ZNF358	protein_coding
ENSG00000198818.10	628.930590682013	0.311260706373718	0.0705132781090789	4.41421409868678	1.01377593098175e-05	6.46035364654416e-05	SFT2D1	protein_coding
ENSG00000198824.7	1587.39787525177	0.194046034250185	0.0542353338197821	3.57785267617193	0.000346428611430209	0.00154869125608776	CHAMP1	protein_coding
ENSG00000198825.15	386.963144284884	-0.212500672206769	0.0800324773282123	-2.65518048798247	0.00792659848858011	0.0231987479000793	INPP5F	protein_coding
ENSG00000198826.11	1721.81919600209	-0.417689839937075	0.0676762545496171	-6.17188174370442	6.74819674920698e-10	8.14545769599547e-09	ARHGAP11A	protein_coding
ENSG00000198830.11	7508.84686392435	0.273028649788691	0.055844512181885	4.889086485337	1.01304984709647e-06	7.76001338345856e-06	HMGN2	protein_coding
ENSG00000198832.10	441.478805406416	0.327133607124227	0.0908732733344915	3.5998880101974	0.000318354261498705	0.00143684208218246	SELENOM	protein_coding
ENSG00000198833.7	1873.62865112734	0.169621968953926	0.0654108428438683	2.59317815792105	0.0095093495993764	0.0271037171311899	UBE2J1	protein_coding
ENSG00000198836.10	2679.44239467573	-0.199993990094484	0.0529782389521493	-3.77502148146377	0.000159993875465776	0.00077986651991932	OPA1	protein_coding
ENSG00000198837.10	1533.12585726217	0.174915861027211	0.0485058484633127	3.60607775286126	0.000310860028855785	0.00140639169051316	DENND4B	protein_coding
ENSG00000198839.10	963.636591844969	0.138004731624486	0.0662392578898132	2.08342810624558	0.037212218565864	0.0839757591984086	ZNF277	protein_coding
ENSG00000198840.2	44483.4415303484	0.257506830945284	0.164075028155283	1.56944559961664	0.1165441459269	0.211734759745528	MT-ND3	protein_coding
ENSG00000198841.4	303.540587897451	0.0102931237974041	0.0873594720520554	0.117824931351126	0.906206374780817	0.942242029794222	KTI12	protein_coding
ENSG00000198843.13	1310.24647922339	-0.0951717080999557	0.0801663117421907	-1.18717833004494	0.23515728657771	0.362291451132824	SELENOT	protein_coding
ENSG00000198853.12	295.00945231878	-0.177201971710679	0.0812209671273611	-2.18172693551915	0.0291296917628586	0.068810439487531	RUSC2	protein_coding
ENSG00000198855.7	306.764029587035	0.368281753577228	0.0824221630408949	4.46823694003881	7.88669217091367e-06	5.13231692851676e-05	FICD	protein_coding
ENSG00000198856.13	852.84332225789	-0.0293185420305484	0.0872951027183859	-0.335855519010386	0.736979821244223	0.822233145055373	OSTC	protein_coding
ENSG00000198858.10	1632.80311719494	0.164167202123938	0.0643635786943067	2.55062265732063	0.0107530678769596	0.0300383241111361	R3HDM4	protein_coding
ENSG00000198860.13	653.516451304508	0.149328827070336	0.0748874392506584	1.99404370832486	0.0461472781248041	0.0999580990551953	TSEN15	protein_coding
ENSG00000198862.14	688.740810203816	-0.268211565206424	0.0680012023118197	-3.94421798568413	8.00608082018619e-05	0.000419302465224226	LTN1	protein_coding
ENSG00000198863.7	501.820473382094	0.0922108125652857	0.0725304412306644	1.2713394679626	0.203607907116878	0.324754288219057	RUNDC1	protein_coding
ENSG00000198873.12	119.156271265286	-0.461513193416316	0.126103012407928	-3.6598110116781	0.000252401331686815	0.00117257556930554	GRK5	protein_coding
ENSG00000198874.13	895.129322989662	-0.284425374768823	0.0683792882872165	-4.15952522895733	3.18909795517538e-05	0.000184553258059592	TYW1	protein_coding
ENSG00000198876.13	1388.68991428401	-0.00686040186112548	0.0629770701680426	-0.10893491619759	0.913254112308095	0.946584554363135	DCAF12	protein_coding
ENSG00000198886.2	647988.632781617	0.300701889779979	0.172946260684855	1.73870130865634	0.0820873157350107	0.159821274924768	MT-ND4	protein_coding
ENSG00000198887.9	1158.76749735665	-0.0513146442475691	0.0739218720948982	-0.694174035280022	0.487573073632119	0.617496836711035	SMC5	protein_coding
ENSG00000198888.2	195184.361353721	-0.249810175862645	0.137496301064446	-1.81685015472202	0.0692400607210062	0.139499584255466	MT-ND1	protein_coding
ENSG00000198890.9	484.395347462683	0.11059617050542	0.0794157595843286	1.39262246038184	0.163733987404062	0.275488931187786	PRMT6	protein_coding
ENSG00000198892.7	87.279086573311	0.790639200848618	0.16338894716999	4.83900052324859	1.30493703164986e-06	9.81604807615877e-06	SHISA4	protein_coding
ENSG00000198894.8	761.146967875712	-0.272009507736989	0.0571762160148241	-4.75738911554526	1.96112917493479e-06	1.42534603288839e-05	CIPC	protein_coding
ENSG00000198898.14	1673.13243000261	-0.0406541261539287	0.079345367140853	-0.51236924875223	0.608392608566925	0.723514698913594	CAPZA2	protein_coding
ENSG00000198899.2	358826.480526033	0.222361054740961	0.156157505945657	1.4239536767342	0.154459882032572	0.263120206468342	MT-ATP6	protein_coding
ENSG00000198900.6	4184.95797661692	-0.0776799582678791	0.0674154635954428	-1.15225727340589	0.249215368792599	0.378449327185856	TOP1	protein_coding
ENSG00000198901.14	2913.64233708318	-0.181131468308825	0.0577653978864032	-3.13563958591653	0.00171479801361992	0.00632625973063899	PRC1	protein_coding
ENSG00000198908.12	41.5196659110772	-0.274484167791725	0.224851681039321	-1.22073433706606	0.222186622448045	0.346986661414182	BHLHB9	protein_coding
ENSG00000198909.8	687.627661850683	0.0171890961402375	0.0586629218694353	0.293014660580576	0.769510945748819	0.846621373696516	MAP3K3	protein_coding
ENSG00000198910.14	270.230629809909	-0.737656138247122	0.124231785276419	-5.9377407851446	2.88976454457706e-09	3.23877408227654e-08	L1CAM	protein_coding
ENSG00000198911.12	7003.07642758664	-0.81349657393119	0.0572570902664139	-14.2077875446698	8.19746730050894e-46	7.09128033375061e-44	SREBF2	protein_coding
ENSG00000198912.11	508.010368163244	-0.0441406635124926	0.0848789488666629	-0.520042532357859	0.603033931005232	0.718561330706994	C1orf174	protein_coding
ENSG00000198917.13	1280.89338693523	0.0751084312814423	0.0641771140420497	1.17033045817907	0.241868009227732	0.369791495672506	SPOUT1	protein_coding
ENSG00000198918.8	8082.73011821549	-0.057056256072108	0.062281658220889	-0.916100465240528	0.359614203812479	0.495461143778987	RPL39	protein_coding
ENSG00000198919.13	195.946165614259	0.815876905007729	0.167548144353079	4.86950725809537	1.11876874439812e-06	8.50920017214777e-06	DZIP3	protein_coding
ENSG00000198920.11	485.524382396673	-0.130522065272312	0.0667881419903577	-1.95427004528971	0.0506692894079461	0.108027499173995	KIAA0753	protein_coding
ENSG00000198924.8	427.54621307886	-0.123192821374542	0.0709884645130507	-1.73539211221977	0.082671376251272	0.160605260110241	DCLRE1A	protein_coding
ENSG00000198925.12	2058.04140120636	0.174147820036801	0.0756493653453654	2.30203940564149	0.0213329500381877	0.0532573266425022	ATG9A	protein_coding
ENSG00000198929.13	126.984054008678	-0.253943460918596	0.122016225750067	-2.08122697909672	0.0374131352211745	0.0843358281585764	NOS1AP	protein_coding
ENSG00000198931.11	1837.43876555681	0.081772817496177	0.0745953441094701	1.09621878513187	0.272983040727812	0.40406536818124	APRT	protein_coding
ENSG00000198932.13	21.7306661517554	-0.0718310142781421	0.301752773691954	-0.238045912219091	0.811845484701675	0.876291173648758	GPRASP1	protein_coding
ENSG00000198933.9	196.844830381392	0.0263154991996553	0.114840854284485	0.22914753955475	0.818754245079711	0.881284961165604	TBKBP1	protein_coding
ENSG00000198937.9	130.858940374059	0.224689414068925	0.128069821932226	1.75442903471694	0.0793570198742074	0.155673382398875	CCDC167	protein_coding
ENSG00000198938.2	473040.571476501	0.187471786079006	0.0672515962447915	2.78761838450081	0.00530970501008955	0.0165469316380679	MT-CO3	protein_coding
ENSG00000198939.8	41.7461469521068	-0.212710888264224	0.207559941485155	-1.02481667099255	0.305449698745762	0.438861956563956	ZFP2	protein_coding
ENSG00000198944.6	41.7626680626051	-0.953830464309275	0.197633894493321	-4.82624939793165	1.39128265898132e-06	1.03980072408077e-05	SOWAHA	protein_coding
ENSG00000198945.8	432.826299880058	1.44430985213471	0.0954271597952836	15.1352073689832	9.48811575889309e-52	9.52100789352392e-50	L3MBTL3	protein_coding
ENSG00000198948.12	314.42056682631	-0.443020667154561	0.0864213600970452	-5.12628668024988	2.95512529942836e-07	2.47664510061223e-06	MFAP3L	protein_coding
ENSG00000198951.12	731.110492326612	0.0792732649846881	0.0660346212323778	1.20048034660066	0.229952840983569	0.356378044827548	NAGA	protein_coding
ENSG00000198952.8	1973.56158949402	-0.0849918255840079	0.0474951743581371	-1.7894833892624	0.0735370002602076	0.146451300332978	SMG5	protein_coding
ENSG00000198954.9	924.586440587418	0.279396414119339	0.0674594354109648	4.1416951152533	3.44748418091403e-05	0.000198210587819396	KIFBP	protein_coding
ENSG00000198960.11	716.837001343833	-0.00876578764791946	0.0630324862418333	-0.139067775532259	0.889396592145588	0.930571215416056	ARMCX6	protein_coding
ENSG00000198961.10	1771.58750659572	-0.0113054628037636	0.0752651246813088	-0.150208517578808	0.880600106083508	0.924580970756764	PJA2	protein_coding
ENSG00000198964.14	555.280496019009	-0.0411220464603775	0.0804689880553756	-0.511029745174364	0.609330228580939	0.724057677476932	SGMS1	protein_coding
ENSG00000198976.1	29.9034582427956	0.458252828026038	0.241171210289129	1.90011414495395	0.0574181418279414	0.119736474202573	MIR429	miRNA
ENSG00000199477.1	40.5352233079694	0.34833999604043	0.237225511127532	1.46839180316135	0.141997826838336	0.246238627830718	SNORA31	snoRNA
ENSG00000199574.1	46.4705606864025	0.193626640367124	0.184109861638595	1.05169076030924	0.292941451530112	0.425654477114707	SNORD18C	snoRNA
ENSG00000199673.1	26.6986730719734	0.30525492282389	0.272766313478217	1.11910785071437	0.263094131011224	0.393608275517439	SNORD16	snoRNA
ENSG00000199744.1	89.428163400411	0.193860670364665	0.136262313078953	1.42270203685988	0.154822549914743	0.263529234571606	SNORD36A	snoRNA
ENSG00000199753.1	42.0786484813623	0.116042743733543	0.206443388327704	0.562104432956403	0.574044868236259	0.694520002949295	SNORD104	snoRNA
ENSG00000200084.1	25.4726340811912	0.108197286417114	0.246260042703733	0.439361925017133	0.660399310587047	0.764581987766805	SNORD68	snoRNA
ENSG00000200087.1	30.5217963974593	0.28449121372776	0.262561267588187	1.08352315762723	0.278576277702152	0.410379108718686	SNORA73B	snoRNA
ENSG00000200170.1	23.8406718388694	0.195259644415344	0.298443390651257	0.654260240071837	0.512944157018619	0.641158898143519	Y_RNA	misc_RNA
ENSG00000200320.1	35.368693421166	0.188592796215192	0.23539410523275	0.801178925142233	0.423028070019182	0.55767918665577	SNORA63	snoRNA
ENSG00000200418.1	18.960890710796	-0.248559534805728	0.31018160594273	-0.80133550811398	0.422937439761818	0.55767918665577	SNORA63B	snoRNA
ENSG00000200530.1	52.757485407679	0.108184838474043	0.181214761243785	0.596997936213951	0.550508758488605	0.674117949297957	SNORD35B	snoRNA
ENSG00000200534.1	35.4371515335966	0.0290282583194762	0.202186358446454	0.143571794568741	0.885838614538457	0.927945078017458	SNORA33	snoRNA
ENSG00000201403.1	28.4094148556463	-0.428033975524495	0.234906127975044	-1.82214903976438	0.0684323744808973	0.138279514120884	SNORD14B	snoRNA
ENSG00000201675.1	37.9903965825916	0.184685256055604	0.293070246308586	0.630174022719253	0.528580733332591	0.655485847536316	SNORD32A	snoRNA
ENSG00000202093.1	30.4986507763624	0.679647195057276	0.261333706043831	2.60068708834399	0.00930372731151832	0.0266184572311298	SNORD58C	snoRNA
ENSG00000202198.1	50.1047335657253	0.0128030209463838	0.238486654050178	0.0536844336106541	0.957186585095345	0.974014450482135	AL162581.1	misc_RNA
ENSG00000202335.1	36.7465540051727	-0.0874466272598634	0.237792719654756	-0.367743080556985	0.713064814384934	0.804164528208929	AC002350.1	snoRNA
ENSG00000203288.4	32.5294826364826	0.0915305295312412	0.230459803675837	0.39716483339536	0.691245912920841	0.787863521995522	TDRKH-AS1	lncRNA
ENSG00000203392.3	21.8612826048133	-0.164066101299674	0.303130474471315	-0.541239219137632	0.588342708396772	0.70627863925197	AC105020.1	lncRNA
ENSG00000203485.14	4868.04813981907	-0.504823910938802	0.0803221541826247	-6.28498969027908	3.27875449886401e-10	4.10580804633121e-09	INF2	protein_coding
ENSG00000203499.11	567.667429300721	-0.471632872054177	0.0730878780329424	-6.45295615015121	1.09689105449378e-10	1.45851626786575e-09	IQANK1	protein_coding
ENSG00000203546.7	534.748629205436	0.00347850066896298	0.0666730941582973	0.0521724799617702	0.958391260869191	0.974842166023311	AL139353.1	protein_coding
ENSG00000203618.6	183.544239247247	-0.307192986289383	0.113424095379169	-2.70835738440282	0.00676171660499129	0.0202945879039539	GP1BB	protein_coding
ENSG00000203644.3	47.8027010128634	0.0602303907219371	0.201582054599086	0.298788455359906	0.765101460088473	0.843376578341391	AC083799.1	lncRNA
ENSG00000203666.12	82.3032152230157	-0.973597024309909	0.146797851544145	-6.63222938257464	3.30654192862165e-11	4.6211763332974e-10	EFCAB2	protein_coding
ENSG00000203667.10	803.775315041026	-0.640847273076277	0.0640632001572133	-10.0033602989488	1.47311758966145e-23	5.26683276949742e-22	COX20	protein_coding
ENSG00000203668.2	664.474342667778	-1.01185761775387	0.0720686809470888	-14.0401850631449	8.84812748229661e-45	7.35812236815075e-43	CHML	protein_coding
ENSG00000203705.11	137.633777150847	0.117312196767631	0.119229822418706	0.983916560369095	0.325156540504726	0.459640894785607	TATDN3	protein_coding
ENSG00000203709.12	149.650432958429	-0.0489910790169248	0.126470480387011	-0.38737165279208	0.698481086602369	0.793021296165063	MIR29B2CHG	lncRNA
ENSG00000203722.8	21.5581556945141	0.253989120721506	0.30200962360593	0.840996779138792	0.400349738797723	0.535843165207411	RAET1G	protein_coding
ENSG00000203724.11	180.839105257994	-0.172073172721286	0.118847295614303	-1.44785097407448	0.147658733235916	0.253948726310215	C1orf53	protein_coding
ENSG00000203727.4	829.802886658454	0.046928386577354	0.065983634198558	0.711212517275678	0.476952553021055	0.60726525360116	SAMD5	protein_coding
ENSG00000203739.4	20.6644429207451	0.294508847954132	0.296101606673467	0.994620904839969	0.319920676277166	0.454337572303724	AL645568.1	lncRNA
ENSG00000203760.9	130.279716101995	0.00555565616537439	0.118862269493903	0.0467402834308103	0.962720223879557	0.97686833017629	CENPW	protein_coding
ENSG00000203761.5	1029.44048559268	0.202328526774439	0.0651226331999805	3.10688491592658	0.00189069987729938	0.00688075787067463	MSTO2P	unprocessed_pseudogene
ENSG00000203778.8	17.8392105484756	0.287182214846184	0.336686100421503	0.852967243039304	0.393677469874499	0.529452580106412	FAM229B	protein_coding
ENSG00000203791.15	288.750374854865	-0.258290081511279	0.0915749910898829	-2.82053078506731	0.0047944272968324	0.0151768075019813	EEF1AKMT2	protein_coding
ENSG00000203812.2	241.715059500725	-0.398363773186545	0.102932085400411	-3.8701612974894	0.000108763368664479	0.000550102898231766	H2AC18	protein_coding
ENSG00000203865.11	69.5064043460294	0.358927147214372	0.158118976419561	2.2699814743423	0.0232087070916863	0.0571279573416291	ATP1A1-AS1	lncRNA
ENSG00000203875.13	2776.91983628673	0.245854239530647	0.0620944377736836	3.95936010286002	7.51508505664141e-05	0.000395929507429354	SNHG5	lncRNA
ENSG00000203879.12	2829.02404270191	0.253014264796115	0.0445222799681784	5.68286855428234	1.32454070821399e-08	1.36367898358666e-07	GDI1	protein_coding
ENSG00000203880.12	1023.01278872431	-0.183915742811347	0.0619327952360785	-2.96960184196899	0.0029818595435746	0.0101591104232424	PCMTD2	protein_coding
ENSG00000203896.10	506.454594738083	-0.648418697290304	0.0838339815578089	-7.73455686156547	1.03763895254864e-14	2.04163941356369e-13	LIME1	protein_coding
ENSG00000203965.13	130.741168329251	-0.517672471788112	0.153855314497972	-3.36467071987256	0.000766350575593553	0.00313283782287729	EFCAB7	protein_coding
ENSG00000203993.6	96.9139365489887	0.26310865709136	0.135777857467834	1.93778766286462	0.0526491335445815	0.111553316175822	ARRDC1-AS1	lncRNA
ENSG00000204052.4	122.785304637854	0.170832409177465	0.121897387001207	1.40144439007355	0.161081225912034	0.271998498140895	LRRC73	protein_coding
ENSG00000204054.14	1229.81588857217	0.159005193643579	0.113823575740991	1.39694428512244	0.16243032601162	0.273815798759873	LINC00963	lncRNA
ENSG00000204060.7	95.7091290930105	-0.0332269824134426	0.145432868825079	-0.228469552184978	0.819281224034093	0.881663043122983	FOXO6	protein_coding
ENSG00000204070.10	645.197617012277	0.0204113778719324	0.0643520537075051	0.317183006539415	0.751104743532652	0.83294987104203	SYS1	protein_coding
ENSG00000204072.3	387.37252912809	-0.0210156874141324	0.0793130447415647	-0.264971386265782	0.791031504631216	0.861486593423708	ARMCX7P	transcribed_unprocessed_pseudogene
ENSG00000204084.13	870.872924028342	-0.137987538709719	0.0560213071811712	-2.4631260078147	0.013773150142398	0.0369872356723239	INPP5B	protein_coding
ENSG00000204104.12	176.309268613623	-0.339737132515831	0.112575695554835	-3.01785506046771	0.00254570628179029	0.00887812116624361	TRAF3IP1	protein_coding
ENSG00000204116.11	373.91342322393	0.00559506419536458	0.0845643693473136	0.066163376355178	0.947247754291864	0.967951723228859	CHIC1	protein_coding
ENSG00000204120.15	1949.0392606834	-0.102729594123351	0.0535059579188334	-1.91996551634844	0.0548622552895867	0.11534944358414	GIGYF2	protein_coding
ENSG00000204128.6	217.914197376867	-1.90772145162531	0.116079696224256	-16.4345834256816	1.08165410138767e-60	1.34554194496589e-58	C2orf72	protein_coding
ENSG00000204130.14	653.397193300955	-0.0529816237766354	0.0668586285256828	-0.792442575400471	0.428102662656363	0.56211902748215	RUFY2	protein_coding
ENSG00000204138.13	1453.16945704634	0.0547613341367401	0.06078489936445	0.900903591341095	0.367639581577632	0.503658536983944	PHACTR4	protein_coding
ENSG00000204147.11	268.010597994123	0.155965630039552	0.0895583657189502	1.74149705376491	0.0815964892551178	0.159160418187911	ASAH2B	protein_coding
ENSG00000204149.12	704.289994482407	-0.0375820001895614	0.0889926219814417	-0.422304673722262	0.672802647198513	0.773645946954318	AGAP6	protein_coding
ENSG00000204152.13	366.13101424054	0.261142629922909	0.0755551081318591	3.45631998126667	0.000547604844321382	0.00232119068339213	TIMM23B	protein_coding
ENSG00000204160.12	1235.34382917365	-0.221753803267306	0.0763942526497635	-2.90275505781772	0.00369895817891983	0.0121937622665575	ZDHHC18	protein_coding
ENSG00000204172.12	323.067452472265	-0.184471687884051	0.104303894003378	-1.76859828337834	0.0769609374453526	0.151843758084604	AGAP9	protein_coding
ENSG00000204175.5	102.368050109387	-0.304893108984417	0.134154537064645	-2.27270069023084	0.0230442230401911	0.0568346133378594	GPRIN2	protein_coding
ENSG00000204176.14	22.1530412991296	-0.49306110228198	0.273829062995946	-1.80061640239144	0.0717633620743571	0.143622141463	SYT15	protein_coding
ENSG00000204177.10	188.232208827493	-0.312308561206162	0.113305191120945	-2.75634821420314	0.00584507342086892	0.0179807981056446	BMS1P1	transcribed_unprocessed_pseudogene
ENSG00000204178.11	909.3388421468	-0.111086731019614	0.0759126335231161	-1.46334972011987	0.143371709262061	0.248163634753053	MACO1	protein_coding
ENSG00000204194.1	20.9376646288339	0.102290075953674	0.300193705308335	0.340746904897988	0.733294124492885	0.819595911030207	RPL12P1	processed_pseudogene
ENSG00000204196.5	626.551761333451	0.0149396630524611	0.11152436849941	0.133958732548574	0.893435206895148	0.933175125542	RPL12P16	processed_pseudogene
ENSG00000204209.13	1122.65419679484	-0.0147575130958929	0.0680701783663795	-0.216798507805611	0.828365374904096	0.888580075759439	DAXX	protein_coding
ENSG00000204217.15	1381.6100790052	-0.0775050869421439	0.177809254924513	-0.435888936012065	0.66291731286489	0.766907339423744	BMPR2	protein_coding
ENSG00000204220.12	378.398426906713	0.125479228190923	0.0821699388513136	1.52706975257676	0.126743667395222	0.225608524317984	PFDN6	protein_coding
ENSG00000204227.5	1441.43493968394	0.103519927377917	0.0495370378745869	2.08974803136188	0.0366404398919121	0.0829590705855989	RING1	protein_coding
ENSG00000204228.4	191.127741627764	0.235368825387424	0.0984406417390643	2.39097207443359	0.0168038309367304	0.0436690716953843	HSD17B8	protein_coding
ENSG00000204231.11	1082.20066103967	-0.0862875098297223	0.0518490296382258	-1.66420684112681	0.0960711014202912	0.181006661481815	RXRB	protein_coding
ENSG00000204237.5	340.967811384585	0.323976930953864	0.0830376735425847	3.90156560428824	9.55725517314817e-05	0.000489972087419027	OXLD1	protein_coding
ENSG00000204248.11	131.563059690076	0.06085125189529	0.177669904012084	0.34249611510541	0.731977567114928	0.818735701881095	COL11A2	protein_coding
ENSG00000204253.4	478.928941999984	0.00547245077435048	0.0760522602586894	0.0719564514681892	0.942636564661408	0.965067794199266	HNRNPCP2	processed_pseudogene
ENSG00000204256.13	11455.9590986546	0.0830082992888209	0.0523569527743336	1.58543029894424	0.112868601655505	0.206521229139514	BRD2	protein_coding
ENSG00000204257.15	28.4779558344963	0.283825577708859	0.259918343031793	1.09197979026106	0.274841984294732	0.406177864271409	HLA-DMA	protein_coding
ENSG00000204261.9	32.6070678030887	0.228837611890872	0.252784168730628	0.905268763625485	0.365323020395544	0.501536127598844	PSMB8-AS1	lncRNA
ENSG00000204264.12	710.188303786761	0.14929089631489	0.0624310868943477	2.39129100166934	0.0167892397656264	0.0436462239986543	PSMB8	protein_coding
ENSG00000204267.16	1449.32442001288	0.129860844435778	0.0514544926863445	2.52379991825752	0.0116093983396537	0.0320279809033114	TAP2	protein_coding
ENSG00000204272.13	556.894048721318	0.3454747245001	0.0778592173492628	4.43717181166053	9.11485397011663e-06	5.86561701403144e-05	NBDY	protein_coding
ENSG00000204282.4	336.416809279737	0.0107904938374659	0.0768497846874842	0.140410202596485	0.888335897203763	0.929913896982478	TNRC6C-AS1	lncRNA
ENSG00000204301.6	56.675876402314	0.814764042934737	0.209868498222213	3.88225984288526	0.000103490204990945	0.000526083946478791	NOTCH4	protein_coding
ENSG00000204304.12	1186.26413526317	0.0350820025656656	0.0688488957259329	0.50955069352625	0.610366274669677	0.724831019039683	PBX2	protein_coding
ENSG00000204305.14	78.1237138871341	0.254586317965262	0.161558173038663	1.57581825281185	0.115067694610331	0.209685101607107	AGER	protein_coding
ENSG00000204308.8	486.848298276786	0.198932522183123	0.0770751040558526	2.58102177895169	0.00985083670052378	0.0279274047228824	RNF5	protein_coding
ENSG00000204310.13	962.280787528735	0.569087231405326	0.0651077197039887	8.74070285355826	2.31664604821723e-18	6.23795282965399e-17	AGPAT1	protein_coding
ENSG00000204311.15	20.02304347227	0.670594851605932	0.298505421207335	2.24650811664875	0.0246714802369125	0.0601092781686642	PJVK	protein_coding
ENSG00000204314.12	138.869668960283	0.432801822000376	0.195121844792442	2.21811054759533	0.0265472958240985	0.0638118646988711	PRRT1	protein_coding
ENSG00000204315.4	94.0740972617587	-0.14718248156259	0.139102636633808	-1.05808549085991	0.290016468553963	0.422669237478142	FKBPL	protein_coding
ENSG00000204316.13	1764.70457680622	-0.127260787312361	0.0676554013011334	-1.88101444769982	0.0599699535329612	0.124009855828841	MRPL38	protein_coding
ENSG00000204334.7	108.341081811225	1.27711603485193	0.181475511450814	7.0374014909338	1.9585790712178e-12	3.09995080756785e-11	ERICH2	protein_coding
ENSG00000204335.4	534.956698091447	0.508547552657857	0.108639963939811	4.68103572769596	2.85429185159035e-06	2.0141960126647e-05	SP5	protein_coding
ENSG00000204344.14	188.015839486634	0.0330619150726991	0.106552150347508	0.310288576672281	0.756341517262194	0.837338372891332	STK19	protein_coding
ENSG00000204348.10	935.162635738975	0.0580905193748704	0.0606137472606056	0.958372019553804	0.337875199299004	0.472604544173274	DXO	protein_coding
ENSG00000204351.12	1275.96985179542	0.11141944310312	0.0528497664290882	2.10822962202904	0.035011132181481	0.079907135950819	SKIV2L	protein_coding
ENSG00000204352.4	310.440649826657	-0.253001068407237	0.127055321790417	-1.99126699174846	0.0464515423089191	0.100472570029293	C9orf129	transcribed_unprocessed_pseudogene
ENSG00000204356.14	1241.52060096829	0.207065325326988	0.0688866295714377	3.00588556321013	0.00264808636958996	0.00919388800436216	NELFE	protein_coding
ENSG00000204366.4	220.373529196048	0.327786638470114	0.128286035593011	2.55512329892258	0.0106150189277927	0.0297481409236895	ZBTB12	protein_coding
ENSG00000204370.13	1311.14580095332	-0.332202500362008	0.0675748688337599	-4.91606578148536	8.83007376304604e-07	6.79847929827975e-06	SDHD	protein_coding
ENSG00000204371.11	4249.51211891136	-0.0185078894102688	0.0450248502703809	-0.411059432716071	0.681028955466564	0.780006683737842	EHMT2	protein_coding
ENSG00000204386.11	687.511243660988	-0.0720102089055248	0.0734653463617373	-0.980192872853992	0.326990921951404	0.461627026562796	NEU1	protein_coding
ENSG00000204387.14	3256.41425887495	0.322678574474502	0.0699425517137113	4.61348015719085	3.95982083411214e-06	2.72160836507105e-05	SNHG32	lncRNA
ENSG00000204388.7	4411.3839412418	-0.0980784547151144	0.067073977453241	-1.46224301046538	0.143674629254495	0.24848793743981	HSPA1B	protein_coding
ENSG00000204389.10	3878.60801843122	-0.116090093053686	0.0660405238663894	-1.75786148045335	0.0787710813267243	0.154725605654424	HSPA1A	protein_coding
ENSG00000204392.11	636.760876171708	0.133980874471217	0.0642734258447108	2.0845454044246	0.03711058466669	0.0837840888560099	LSM2	protein_coding
ENSG00000204394.13	5091.42098660099	0.0552112178976229	0.0498998565230706	1.10644041375343	0.268535941345771	0.399486359867222	VARS1	protein_coding
ENSG00000204396.11	37.2216742024421	-0.606565562591391	0.227662556796813	-2.66431850333977	0.0077144482716276	0.0226723998650763	VWA7	protein_coding
ENSG00000204406.14	249.91966385347	0.1592486432606	0.107487779688208	1.48155114676791	0.138459766146306	0.242027221000371	MBD5	protein_coding
ENSG00000204410.16	408.633864258965	0.0896479173296213	0.0888315451827117	1.00919011534957	0.312883466253394	0.44697176998684	MSH5	protein_coding
ENSG00000204420.10	51.7529847212734	-0.431411954370574	0.200895377140776	-2.14744590199438	0.031757799646064	0.0738024394430377	MPIG6B	protein_coding
ENSG00000204421.3	78.7185802394567	-0.392562908190864	0.162947037983144	-2.40914417991122	0.0159899796391469	0.0418503170802363	LY6G6C	protein_coding
ENSG00000204422.7	1248.23903386406	-0.108407121844906	0.0640737846508232	-1.69191070007308	0.0906630015195978	0.17298257052516	AL662899.1	protein_coding
ENSG00000204427.12	1269.20262435013	-0.103804608723596	0.0633936504826267	-1.63746065944008	0.101534252560976	0.18942657034554	ABHD16A	protein_coding
ENSG00000204428.12	40.4385484542013	0.613101333751113	0.20924978365592	2.92999745586006	0.00338964779062098	0.0113163101033695	LY6G5C	protein_coding
ENSG00000204435.14	3996.29668594896	0.108249459532142	0.0648108640802655	1.6702363263986	0.0948726154314143	0.179219704753219	CSNK2B	protein_coding
ENSG00000204438.11	250.135205161659	0.238143035665488	0.0960071353813606	2.48047225572905	0.0131208474297521	0.0355334644679074	GPANK1	protein_coding
ENSG00000204439.4	375.704102816707	-0.0586781367838569	0.0832730091521946	-0.704647728973182	0.48102948803014	0.611112074090957	C6orf47	protein_coding
ENSG00000204444.11	31.8786092176075	0.458762872313208	0.223950746812071	2.04849896168545	0.0405111337311379	0.0898840779659623	APOM	protein_coding
ENSG00000204463.12	4273.68836125568	-0.271283546209134	0.0594001261508234	-4.56705336820861	4.9462811166804e-06	3.34506085445616e-05	BAG6	protein_coding
ENSG00000204469.13	15693.0119257971	-0.00856763276005681	0.0531845274475793	-0.161092580328017	0.872020483964314	0.918647844636717	PRRC2A	protein_coding
ENSG00000204498.11	538.108845485745	-0.0789348258461757	0.0791912425775395	-0.996762056977289	0.318880019584415	0.453517275395851	NFKBIL1	protein_coding
ENSG00000204514.10	46.8143062543266	0.00306547003442538	0.193670521610538	0.015828273755517	0.987371392064983	0.991984661150856	ZNF814	protein_coding
ENSG00000204516.10	57.0781804833325	0.288595416730254	0.172327808324175	1.67468860386921	0.0939953445491289	0.177919759325137	MICB	protein_coding
ENSG00000204520.14	767.100480915986	0.290489883383305	0.0857160315954475	3.38897961065586	0.000701532266897524	0.00289563708820829	MICA	protein_coding
ENSG00000204524.7	147.839869854126	0.32758273822048	0.110092166853423	2.97553175292321	0.00292481069338828	0.00998735266716887	ZNF805	protein_coding
ENSG00000204525.16	10698.3153473793	0.390767545441741	0.0488918738535946	7.99248453049446	1.32246110431251e-15	2.79967433784978e-14	HLA-C	protein_coding
ENSG00000204531.19	23.3687844942919	-0.257309205412469	0.252465054778584	-1.01918741046413	0.308114002343046	0.442067673555193	POU5F1	protein_coding
ENSG00000204536.14	309.689784204392	-0.370392777142179	0.0805461269785039	-4.59851753320217	4.25507909884479e-06	2.90992506114547e-05	CCHCR1	protein_coding
ENSG00000204540.11	110.817085691294	0.0483300989622879	0.147547043465768	0.327557217190196	0.743246474432688	0.826732628817679	PSORS1C1	protein_coding
ENSG00000204542.3	271.237026756474	-0.377957677749325	0.215054068376107	-1.75750070948817	0.0788325010220436	0.154826044543815	C6orf15	protein_coding
ENSG00000204556.4	39.3705478842317	0.174328745453981	0.21875036973447	0.796930060806708	0.425491651225141	0.559882886112494	AL450124.1	unprocessed_pseudogene
ENSG00000204560.10	1266.51008405951	0.193509785229717	0.0531351955344244	3.64183820692536	0.000270698191586363	0.00124527786667418	DHX16	protein_coding
ENSG00000204564.12	878.038368025653	0.164323306948867	0.070810338285049	2.32061180512059	0.0203078044850486	0.0511329998509454	C6orf136	protein_coding
ENSG00000204568.12	1500.87560598769	-0.0744385082410537	0.0564054300379607	-1.31970464884244	0.186933647307285	0.304449822470163	MRPS18B	protein_coding
ENSG00000204569.10	1495.29099254551	0.466865909857281	0.0916685396655991	5.09297858960531	3.52481516924445e-07	2.92316903181639e-06	PPP1R10	protein_coding
ENSG00000204574.13	1850.14082124484	0.12769749885116	0.0538053197216971	2.37332478482915	0.0176287549036869	0.0454596571544106	ABCF1	protein_coding
ENSG00000204576.12	935.164176638716	0.124791688995621	0.0576094256530789	2.1661679070906	0.0302983585625466	0.0710249015859603	PRR3	protein_coding
ENSG00000204580.13	5186.44591711995	0.038882991390474	0.0893757033677648	0.435051025338257	0.663525390809374	0.767198047508273	DDR1	protein_coding
ENSG00000204588.5	797.810335790772	0.0869506388805751	0.0760591363525603	1.14319782014785	0.252956467135844	0.382828047163506	LINC01123	lncRNA
ENSG00000204590.12	2117.80577609277	-0.0407203173430664	0.048296140004598	-0.843138133589758	0.399151193773808	0.534807171860723	GNL1	protein_coding
ENSG00000204592.9	5270.55570065448	0.0467326084904187	0.0511544124742379	0.913559676087648	0.360948262976405	0.496753520555988	HLA-E	protein_coding
ENSG00000204599.14	288.743137621376	0.0316900093994544	0.0941432989454457	0.336614605122539	0.736407444829134	0.821980338121477	TRIM39	protein_coding
ENSG00000204610.13	164.564525452159	-0.320179262297186	0.143824273385446	-2.22618376412104	0.0260018750221423	0.0627312426403727	TRIM15	protein_coding
ENSG00000204611.7	255.600573850075	0.0374347556832404	0.0961036929002463	0.389524632753675	0.696888092363032	0.792003447664607	ZNF616	protein_coding
ENSG00000204618.8	27.5767624906772	-1.7368406759055	0.311887185728275	-5.56881063211966	2.56484048742038e-08	2.53320072287739e-07	RNF39	protein_coding
ENSG00000204619.8	1333.28486267191	0.301692977908121	0.0536647758157651	5.62180635849209	1.88971016914931e-08	1.90133138141948e-07	PPP1R11	protein_coding
ENSG00000204622.11	362.469231137332	-0.239954026589595	0.367741787707102	-0.652506825742394	0.514074270988475	0.642127604695504	HLA-J	transcribed_unprocessed_pseudogene
ENSG00000204623.9	158.439084796487	0.125502754615178	0.159857457948442	0.785091644930671	0.432399838040025	0.566151910419142	ZNRD1ASP	transcribed_unitary_pseudogene
ENSG00000204624.8	97.905332072688	-0.116131404107734	0.166795836072	-0.696248820369853	0.486273018507469	0.616317065895455	DISP3	protein_coding
ENSG00000204628.12	48991.9464238803	0.105581330233339	0.0607160234777586	1.73893684378087	0.0820458725765297	0.159786310092966	RACK1	protein_coding
ENSG00000204632.11	669.956719284725	0.316392054370334	0.100703193967415	3.14182740293927	0.00167896977266	0.00621693801182737	HLA-G	protein_coding
ENSG00000204634.12	509.002618254837	-0.351056499415031	0.071868940825989	-4.88467612546314	1.03599001873484e-06	7.90781442604337e-06	TBC1D8	protein_coding
ENSG00000204642.14	1145.63291166377	0.204731900815999	0.0678950771832945	3.0154159816814	0.00256627027043702	0.00894362123422505	HLA-F	protein_coding
ENSG00000204650.14	395.158640519354	-0.0822424000822722	0.073378350480627	-1.12079924860106	0.262373324082442	0.392881344417919	LINC02210	transcribed_unitary_pseudogene
ENSG00000204652.6	1120.70652514493	0.0821790046313558	0.0664618151223727	1.23648450587821	0.216278521557393	0.340067493074711	RPS26P8	processed_pseudogene
ENSG00000204673.11	1864.7460696965	0.42679316168021	0.0667921768703631	6.38986752158974	1.66029532390618e-10	2.1562351350678e-09	AKT1S1	protein_coding
ENSG00000204677.13	97.4076655580995	-0.112120574396122	0.17612067908621	-0.636612208048778	0.524377471237539	0.651877246206428	FAM153CP	lncRNA
ENSG00000204681.11	770.832290947783	-0.26249580340674	0.168255442745462	-1.5601028954757	0.118735567438901	0.214679610941783	GABBR1	protein_coding
ENSG00000204682.8	287.417085685962	0.773881034349589	0.107079192377745	7.22718407904646	4.93111515665657e-13	8.25618969276916e-12	MIR1915HG	lncRNA
ENSG00000204685.7	189.421998843689	-0.111025576350978	0.10043952260088	-1.10539729257937	0.268987476408977	0.399999950099578	STARD7-AS1	lncRNA
ENSG00000204713.11	1762.62603543107	0.00948198495230754	0.0566814547386928	0.167285490395764	0.867145420254637	0.915115322124503	TRIM27	protein_coding
ENSG00000204745.4	1022.64482653464	0.176077076883198	0.062985191347356	2.79553134818871	0.00518144764383596	0.0162042696727652	AC083899.1	unprocessed_pseudogene
ENSG00000204778.4	206.316154758123	0.206034544583095	0.118137454745978	1.74402390017726	0.0811549223821708	0.158456854546171	CBWD4P	unprocessed_pseudogene
ENSG00000204789.4	333.454931005313	-0.173366306199339	0.120031502109611	-1.44434005367211	0.148643344192442	0.255146495242859	ZNF204P	processed_pseudogene
ENSG00000204790.9	29.0850303012785	0.0347255593873272	0.268675416293948	0.129247252563425	0.897162007598052	0.935704167015374	AL163540.1	unprocessed_pseudogene
ENSG00000204802.3	236.72363535486	0.124787597907009	0.101408537305659	1.23054331738247	0.218493716314633	0.342758459402591	AL590399.1	lncRNA
ENSG00000204805.9	43.9614367667098	0.0459184005401557	0.182273126529053	0.251920847656259	0.801102245066447	0.868432912692845	AL391987.2	protein_coding
ENSG00000204816.5	21.5893544793769	-0.37401962197287	0.286770112314651	-1.30424896428009	0.192148710074868	0.310892011508949	FGF7P5	unprocessed_pseudogene
ENSG00000204822.7	284.968712662915	0.153195500300001	0.084474461740902	1.81351259472808	0.0697527978420313	0.140325997476377	MRPL53	protein_coding
ENSG00000204837.5	58.4815727559778	-0.0548400774723918	0.178516329319486	-0.307199221950425	0.758691737709531	0.838891356497749	FGF7P3	transcribed_unprocessed_pseudogene
ENSG00000204839.9	268.24762994812	-1.08269436312799	0.126866468908058	-8.53412546630138	1.41219526100416e-17	3.54272717810576e-16	MROH6	protein_coding
ENSG00000204842.18	2104.71582946863	0.0722699845339234	0.0438857031937735	1.64677740754937	0.0996038067319601	0.186565019777186	ATXN2	protein_coding
ENSG00000204843.12	4624.25290831143	0.142671682670532	0.0391355952373819	3.64557334071804	0.000266796310296266	0.00122845459240728	DCTN1	protein_coding
ENSG00000204852.16	362.368497143732	0.413595093333664	0.126340489112866	3.2736543624125	0.00106166385700188	0.00415500893801153	TCTN1	protein_coding
ENSG00000204856.12	297.067586153314	-0.183734055521877	0.0868005682742784	-2.11673793357322	0.0342820955138893	0.0785756571359296	FAM216A	protein_coding
ENSG00000204859.13	327.904967747897	0.0750088642098349	0.0809400849875633	0.926720848160219	0.35407149015793	0.489617277892252	ZBTB48	protein_coding
ENSG00000204860.5	197.777274168235	-0.196323927735172	0.109793457495587	-1.78812046011997	0.0737565753126404	0.146791481106157	FAM201A	lncRNA
ENSG00000204866.8	24.0056232937378	-3.34341782753597	0.467855106731429	-7.14626767867097	8.91691007893828e-13	1.45571941982841e-11	IGFL2	protein_coding
ENSG00000204869.8	20.9602770580282	1.50143475939336	0.327668272741998	4.58217924741091	4.60155194100853e-06	3.12839023559441e-05	IGFL4	protein_coding
ENSG00000204899.6	516.527296293873	0.0989118509534525	0.106030997448022	0.932857874905311	0.350893354709929	0.486311780861628	MZT1	protein_coding
ENSG00000204922.5	179.105335098244	0.0109452494197306	0.115102422637748	0.0950913905103254	0.924242236465733	0.953466261355413	UQCC3	protein_coding
ENSG00000204923.4	27.8959313595389	-0.339259841431998	0.254807484249638	-1.33143593655052	0.18304561139139	0.300308403870766	FBXO48	protein_coding
ENSG00000204934.10	86.3347109552599	0.0691086571761661	0.152218928110269	0.454008302608089	0.649822850991506	0.755241568459899	ATP6V0E2-AS1	lncRNA
ENSG00000204946.10	850.772353597099	-0.090595070478001	0.0525978544438599	-1.72241000010176	0.0849952734496142	0.164103239605387	ZNF783	protein_coding
ENSG00000204947.9	88.61782967103	0.392988317131088	0.157380504109243	2.49705844669491	0.012522831463068	0.0341412170226588	ZNF425	protein_coding
ENSG00000204954.10	192.047853401556	0.104004050621564	0.102239204644331	1.0172619298377	0.309028841994138	0.44298662595692	C12orf73	protein_coding
ENSG00000204956.5	39.67008309057	0.654378003780917	0.218041122817523	3.0011678316689	0.00268946287146908	0.00932330611270213	PCDHGA1	protein_coding
ENSG00000204959.4	2607.13386529747	0.00388790146629795	0.0603736402331859	0.064397333857647	0.948653852895801	0.968996864399267	ARHGEF34P	unprocessed_pseudogene
ENSG00000204961.7	190.724261298844	0.98258868474879	0.128767392927281	7.63072593466024	2.33435467031582e-14	4.45332148258476e-13	PCDHA9	protein_coding
ENSG00000204962.6	186.849328023306	1.04688624083824	0.130267194028173	8.03645344975978	9.24760582630555e-16	1.98849946996502e-14	PCDHA8	protein_coding
ENSG00000204963.6	193.636973432845	0.960036850098759	0.128057851043295	7.49689958309684	6.53449996136394e-14	1.19656074718309e-12	PCDHA7	protein_coding
ENSG00000204965.9	194.880381808864	0.958380794467119	0.129333592081176	7.41014595701936	1.26160489422727e-13	2.24996171420722e-12	PCDHA5	protein_coding
ENSG00000204967.12	269.679699366716	0.817792646220673	0.10149271351543	8.05764884881457	7.77758586704993e-16	1.68443485569548e-14	PCDHA4	protein_coding
ENSG00000204969.7	184.406196469229	1.04273844322009	0.127914255785972	8.15185482503853	3.5838437545706e-16	8.03934667567759e-15	PCDHA2	protein_coding
ENSG00000204970.10	184.403833310371	1.03223202266535	0.12854722653828	8.02998283559202	9.74863039189159e-16	2.08432364572091e-14	PCDHA1	protein_coding
ENSG00000204977.10	463.015436461524	0.0849464572228998	0.0724916024433513	1.17181100099534	0.241272944954651	0.369181698430152	TRIM13	protein_coding
ENSG00000204991.11	220.579500859742	-0.0351853792035953	0.0980415809528365	-0.358882209585353	0.719683208980164	0.80943836850603	SPIRE2	protein_coding
ENSG00000205060.11	543.633063359535	0.225741372322912	0.0903765772761629	2.49778625310312	0.0124971521775455	0.0340897308039895	SLC35B4	protein_coding
ENSG00000205078.6	40.223920908865	0.231787144223557	0.206948712269835	1.1200221624058	0.262704317952883	0.393220504557159	SYCE1L	protein_coding
ENSG00000205084.11	743.501470202619	-0.185624053741538	0.0568774004907566	-3.2635818820817	0.00110013389225045	0.0042832941919694	TMEM231	protein_coding
ENSG00000205085.12	66.1092774635556	0.326044131577295	0.217605365870604	1.49832762750516	0.134048149477214	0.235987455664447	FAM71F2	protein_coding
ENSG00000205089.8	33.8027294555441	-1.03298921355299	0.243601010054689	-4.24049643029429	2.23025982083041e-05	0.000132659512756712	CCNI2	protein_coding
ENSG00000205133.12	167.702916569555	0.293725055609756	0.136214087287121	2.15634859403802	0.0310564554729672	0.072429774989015	TRIQK	protein_coding
ENSG00000205138.4	286.475567185175	0.0560426034401806	0.0891301479773738	0.628772696017596	0.529497877754529	0.656075243329039	SDHAF1	protein_coding
ENSG00000205155.8	309.868392453505	0.318862590757607	0.0835623068568275	3.81586630086619	0.000135705974056294	0.000672621619975429	PSENEN	protein_coding
ENSG00000205189.12	157.842400003341	-0.228574705006048	0.118524109463892	-1.92850809881581	0.0537919578634984	0.113495451326238	ZBTB10	protein_coding
ENSG00000205208.5	469.336311265331	-0.157996257632966	0.0833964371482903	-1.89452047396254	0.0581559594045372	0.120906560905676	C4orf46	protein_coding
ENSG00000205209.7	27.9206615426927	0.338238572902991	0.248979087187493	1.35850193975641	0.174304467497163	0.289552019067134	SCGB2B2	protein_coding
ENSG00000205213.14	316.357284137036	0.171391716715916	0.0836350756144039	2.04928034627613	0.0404347093489462	0.0897806822717713	LGR4	protein_coding
ENSG00000205220.12	155.984733490867	0.0903080208479879	0.103633182893648	0.871419928698565	0.383524908348189	0.519558718428308	PSMB10	protein_coding
ENSG00000205236.6	3519.30823698852	-0.0259897369079175	0.0522761025133384	-0.497162865217164	0.619074205953779	0.731593385256833	AC105052.1	protein_coding
ENSG00000205250.9	2575.04801462264	0.06367453905478	0.0512151391901728	1.24327572006283	0.213766248163767	0.337028340563635	E2F4	protein_coding
ENSG00000205268.11	507.610964843843	-0.0181770854596091	0.0698787632683658	-0.260123170609086	0.79476876540702	0.864306008012894	PDE7A	protein_coding
ENSG00000205269.6	328.848138191989	-0.255679269809068	0.076990163200543	-3.3209342490037	0.000897166704834653	0.00358105363064736	TMEM170B	protein_coding
ENSG00000205302.7	1177.13067916683	-0.0345580959814879	0.0573598829487274	-0.602478495508413	0.54685567340494	0.670954645915484	SNX2	protein_coding
ENSG00000205307.12	29.4508782712425	0.0307365194971789	0.236024372722506	0.130226040398446	0.896387592747663	0.935220492551315	SAP25	protein_coding
ENSG00000205309.14	148.975436988688	-0.21507141970775	0.12764342669334	-1.68493925052994	0.092000292777405	0.174935372269517	NT5M	protein_coding
ENSG00000205323.9	779.013715134535	-0.198407496627379	0.06829718917677	-2.90506094055865	0.00367181601697718	0.0121202137472676	SARNP	protein_coding
ENSG00000205336.13	375.874178580557	-6.47937407746845	0.234861165257726	-27.58810325393	1.5457424892592e-167	8.61722812901094e-165	ADGRG1	protein_coding
ENSG00000205339.10	13669.8179023807	-0.177979008997527	0.0482134885544965	-3.69147751663633	0.000222955108111708	0.00104872508978045	IPO7	protein_coding
ENSG00000205352.11	1340.23976647876	0.219652591945792	0.0660929743581125	3.32338791042517	0.000889311544439466	0.00355177831169491	PRR13	protein_coding
ENSG00000205356.10	471.742993736725	-0.0401082098419679	0.0911362911181265	-0.440090433238956	0.659871610563653	0.764206161591452	TECPR1	protein_coding
ENSG00000205413.8	70.0588364989471	3.37082182995718	0.248245230013681	13.5785965747314	5.36444715428322e-42	4.11967645746281e-40	SAMD9	protein_coding
ENSG00000205420.11	92.6859995633277	-0.253258715082009	0.18239052061516	-1.38855196107686	0.164969033838295	0.276916906137395	KRT6A	protein_coding
ENSG00000205423.11	193.394619897689	0.0174711770270783	0.0966754919352881	0.180719815098257	0.856587504678317	0.907918817014156	CNEP1R1	protein_coding
ENSG00000205426.10	199.484767039056	-1.10824830248775	0.134506554996913	-8.23936277687871	1.73130248774815e-16	3.9968658045376e-15	KRT81	protein_coding
ENSG00000205464.12	62.2100154046407	0.1382218598769	0.205143889805604	0.67378004778929	0.500451161533008	0.628833031421224	ATP6AP1L	protein_coding
ENSG00000205476.9	3264.51312819735	-0.217537928768198	0.0642736605143318	-3.38455795153741	0.000712929676014743	0.00293839471067194	CCDC85C	protein_coding
ENSG00000205485.13	189.106336342611	0.0134955992218467	0.117042865548272	0.115304757437614	0.908203567626133	0.943623945600093	AC004980.1	transcribed_unprocessed_pseudogene
ENSG00000205517.13	470.066657203679	0.75402276224686	0.113162355610764	6.66319429440311	2.67939057529272e-11	3.78331960031013e-10	RGL3	protein_coding
ENSG00000205531.13	2205.92846585031	-0.0252524703012975	0.0523160375773653	-0.482690805165701	0.629315292899192	0.739746488771467	NAP1L4	protein_coding
ENSG00000205534.6	1055.88532875627	0.183515459742659	0.0722955081253873	2.53840749586233	0.0111358237569112	0.03090843060834	SMG1P2	transcribed_unprocessed_pseudogene
ENSG00000205542.11	559.302992116921	0.641034866573755	0.0635404610146704	10.0886089955462	6.2042432991645e-24	2.26116876849937e-22	TMSB4X	protein_coding
ENSG00000205544.4	274.382667605349	0.329198364215874	0.104199949526862	3.15929485293089	0.00158151398291803	0.00589523240982717	TMEM256	protein_coding
ENSG00000205559.5	53.8535014630767	0.413322966776117	0.169617528914846	2.43679394117114	0.0148181206682713	0.0392409479687153	CHKB-DT	lncRNA
ENSG00000205560.13	313.364295473567	0.389851078037275	0.117454821498467	3.31915772433712	0.000902894161612263	0.00360295941691087	CPT1B	protein_coding
ENSG00000205571.14	1739.33006191648	-0.000721788148790893	0.0613771518909492	-0.011759883385813	0.990617186875916	0.994250176492385	SMN2	protein_coding
ENSG00000205572.10	283.98433547104	0.0812786520987292	0.0970166426589626	0.83778050725218	0.402153988381822	0.537347699345157	SERF1B	protein_coding
ENSG00000205578.6	2781.98331046167	0.132486955228325	0.08060673933827	1.64362131896114	0.100254447474182	0.187433852115438	POM121B	unprocessed_pseudogene
ENSG00000205581.11	4525.82144200053	0.0253538649744994	0.0506862016305299	0.500212368630677	0.616925550129259	0.730085964348267	HMGN1	protein_coding
ENSG00000205583.13	914.408685330178	-0.156058448537285	0.0728163530162726	-2.14317858657944	0.0320987610438682	0.0745142737865985	STAG3L1	transcribed_unprocessed_pseudogene
ENSG00000205593.12	364.114144162372	-0.274176372413474	0.0972333654571168	-2.81977663865183	0.00480570877033281	0.0152093205237699	DENND6B	protein_coding
ENSG00000205609.13	23381.6987172756	0.189775276782269	0.0667576416970384	2.84274986290728	0.00447261575370692	0.014312485128287	EIF3CL	protein_coding
ENSG00000205629.12	743.034612281832	0.319440690344643	0.0623737256401242	5.12139826611786	3.03278345240891e-07	2.53749063511167e-06	LCMT1	protein_coding
ENSG00000205643.11	172.743641428686	0.137680657876166	0.10087822204259	1.364820424948	0.172309497572352	0.286871204231726	CDPF1	protein_coding
ENSG00000205659.11	311.607341659011	-0.109000388041416	0.0895921699818168	-1.2166285074191	0.223745591303507	0.348743775530743	LIN52	protein_coding
ENSG00000205670.12	148.690037353621	-0.134349458092729	0.107366969081154	-1.25131089423955	0.210821072328905	0.333923895685013	SMIM11A	protein_coding
ENSG00000205683.11	21.5126405896828	-0.413590920252426	0.273081767107649	-1.51453143369103	0.129891107605639	0.230041293290985	DPF3	protein_coding
ENSG00000205702.11	121.834753113187	-0.289939538991277	0.12956704303671	-2.23775685695883	0.025236915260073	0.0612884879791252	CYP2D7	polymorphic_pseudogene
ENSG00000205704.7	25.2623550088511	0.0670698367699452	0.259065681321481	0.258891244983995	0.795719153448543	0.865152029594587	LINC00634	protein_coding
ENSG00000205707.11	91.1088461882084	0.0599913769714151	0.156395784041417	0.383586919168666	0.701284636701829	0.79503926727694	ETFRF1	protein_coding
ENSG00000205726.15	1015.80019468664	-0.402515961297956	0.0521100788745148	-7.72433989722499	1.12434458305026e-14	2.19502395124157e-13	ITSN1	protein_coding
ENSG00000205730.6	1006.50205329323	-0.153024412007162	0.0576382618465639	-2.65491024719867	0.00793295124669395	0.023212827015015	ITPRIPL2	protein_coding
ENSG00000205746.9	4647.27335984637	-0.0125619960492221	0.075074222575455	-0.167327687430881	0.867112219823542	0.915115322124503	AC126755.1	transcribed_unprocessed_pseudogene
ENSG00000205754.12	186.206533243133	-0.547518977119294	0.124459885803301	-4.39916020800955	1.08670582801598e-05	6.87561837885522e-05	SLCO1B7	transcribed_unprocessed_pseudogene
ENSG00000205758.12	297.257610310143	-0.123668803453834	0.0837765142924213	-1.47617508914454	0.139896895095125	0.243865477856772	CRYZL1	protein_coding
ENSG00000205763.13	284.080823842729	0.197591628750541	0.0829391202860716	2.38236947858879	0.0172016286864121	0.0445030792347671	RP9P	transcribed_unprocessed_pseudogene
ENSG00000205765.9	705.743062231254	0.00487063047842056	0.0855730125236892	0.0569178334942014	0.954610648267597	0.972350446487183	C5orf51	protein_coding
ENSG00000205771.6	52.2780595919927	0.0409067980008385	0.195346642439975	0.209406199614658	0.834131153459394	0.892388877521856	CATSPER2P1	transcribed_unprocessed_pseudogene
ENSG00000205808.7	380.327210561309	0.22325727853514	0.0738926294862213	3.02137412198561	0.00251630241129323	0.0087837161166015	PLPP6	protein_coding
ENSG00000205809.9	48.8834034141383	8.50146892296027	0.929870347018101	9.1426390251315	6.09465477521766e-20	1.80229358893077e-18	KLRC2	protein_coding
ENSG00000205810.9	26.9937809095482	8.22409058600372	0.935232595426315	8.79363125945675	1.4480226096379e-18	3.93423038272015e-17	KLRC3	protein_coding
ENSG00000205861.13	75.8117512808401	-0.0204582979425632	0.159163270633582	-0.128536551561958	0.89772437415532	0.936096105284785	PCOTH	lncRNA
ENSG00000205871.5	215.804713060088	0.0409458063963734	0.0943590304452532	0.433936277250433	0.664334715323854	0.767603142323993	RPS3AP47	processed_pseudogene
ENSG00000205885.7	135.053913717701	0.273276031985324	0.154051744662397	1.77392364224245	0.0760757814863062	0.150548963084937	C1RL-AS1	lncRNA
ENSG00000205890.3	18.2121727363938	-0.792547942846286	0.369197741618885	-2.14667603157881	0.0318190822212714	0.0739161895310096	AC108134.1	lncRNA
ENSG00000205903.7	2683.65463050631	-0.144828964394715	0.0461520810311653	-3.1380809090042	0.00170057928294628	0.00628456653647271	ZNF316	protein_coding
ENSG00000205913.7	44.7537161798453	0.557898239606054	0.203846986086546	2.73684811493455	0.0062030925502231	0.0188738526512953	SRRM2-AS1	lncRNA
ENSG00000205918.9	202.994689890908	-0.290958419497782	0.101689576615113	-2.86124133055482	0.00421985698860287	0.0136273948492706	PDPK2P	transcribed_unprocessed_pseudogene
ENSG00000205937.12	6934.40015262465	0.0945259465845513	0.0679831727411381	1.3904315255259	0.164397878919096	0.276173758202035	RNPS1	protein_coding
ENSG00000205978.6	63.0488226104807	0.19608834008141	0.183084062502322	1.07102899838113	0.284156391064934	0.416467575297896	NYNRIN	protein_coding
ENSG00000205981.8	408.345224908226	-0.0398587375382668	0.071198747020322	-0.55982358126176	0.575599777377205	0.695999734514755	DNAJC19	protein_coding
ENSG00000206053.13	2481.89268942366	-0.0724917285768053	0.0513201205339219	-1.41254010751766	0.157790989906118	0.267711740664652	JPT2	protein_coding
ENSG00000206075.14	2246.74444943215	0.228882655298771	0.0523465216579748	4.3724520378691	1.22858813136941e-05	7.67969624309481e-05	SERPINB5	protein_coding
ENSG00000206077.12	284.561152136334	-0.918866912203879	0.0954713301784278	-9.62453241707845	6.2992762793824e-22	2.06123275124487e-20	ZDHHC11B	protein_coding
ENSG00000206127.11	58.4400612346695	0.444591081486681	0.22950632181847	1.9371626801563	0.0527254606142476	0.111652171238837	GOLGA8O	protein_coding
ENSG00000206140.11	162.160075605394	-0.147265031903816	0.107411098783439	-1.3710411081515	0.170362141676539	0.284360410627959	TMEM191C	protein_coding
ENSG00000206149.10	1673.56298542603	-0.0491691215739792	0.0921357227615135	-0.533659693550674	0.593577000420883	0.710650850653488	HERC2P9	transcribed_unprocessed_pseudogene
ENSG00000206172.8	42.4333172192479	-0.170929982550214	0.228941520678267	-0.746609798186949	0.455299132208579	0.587044932157233	HBA1	protein_coding
ENSG00000206195.11	3199.84845259663	-0.0631464858050947	0.070480264094528	-0.89594564686084	0.370281793160598	0.506357913205535	DUXAP8	lncRNA
ENSG00000206199.11	365.839458191907	0.249306392401736	0.106978885105544	2.33042615985176	0.0197836384835638	0.0500223965151357	ANKUB1	protein_coding
ENSG00000206228.4	124.964132697339	0.112537513664358	0.133730375089237	0.841525446924548	0.400053635389878	0.535730188602175	HNRNPA1P4	processed_pseudogene
ENSG00000206262.9	22.4541823981443	1.6269625599841	0.297502775330561	5.46873069730646	4.53269823171081e-08	4.3208469780691e-07	FOXL2NB	protein_coding
ENSG00000206337.12	618.511512688948	-0.357716876446342	0.12429933303157	-2.87786641908601	0.00400374636374061	0.0130612029187307	HCP5	lncRNA
ENSG00000206341.7	5039.06338740912	0.301235148505391	0.0682936525673223	4.41088061893366	1.0295106912791e-05	6.55507399540311e-05	HLA-H	unprocessed_pseudogene
ENSG00000206417.8	60.8200306450035	0.274416084125279	0.180977930714078	1.51629584360107	0.129444562171062	0.229466440913771	H1-10-AS1	lncRNA
ENSG00000206418.4	426.443869187091	0.15370472832846	0.0720293307090042	2.13391859698686	0.0328494448842787	0.0759640258715876	RAB12	protein_coding
ENSG00000206503.13	16506.2754114368	0.30222848890924	0.0618663312785552	4.88518524798966	1.03331654413708e-06	7.89516782860474e-06	HLA-A	protein_coding
ENSG00000206527.10	1756.59902065725	-0.152760849649436	0.0703367942206897	-2.17184833829832	0.0298671042641509	0.0702656538580805	HACD2	protein_coding
ENSG00000206530.11	123.024588331464	-0.0638294853410598	0.140031330896166	-0.455822885725406	0.648517345659321	0.75424842272169	CFAP44	protein_coding
ENSG00000206535.8	24.5420998540347	0.831487794691782	0.252586947971834	3.29188741290187	0.000995174432715483	0.00392129988513965	LNP1	protein_coding
ENSG00000206560.11	1377.67857160484	-0.0122710003433034	0.0597169118763159	-0.205486184026373	0.837192291341635	0.894478873457858	ANKRD28	protein_coding
ENSG00000206561.13	29.446907224494	-0.553670371856546	0.248083587374802	-2.23178960654123	0.0256288715814333	0.0620401696757372	COLQ	protein_coding
ENSG00000206562.12	263.750732061254	-0.0206075850343957	0.0841262772776668	-0.244960144454965	0.806487291412206	0.872808515574003	METTL6	protein_coding
ENSG00000206573.9	294.664606916921	0.0768731946126442	0.0957121286433202	0.80317088024569	0.421875973985189	0.55673129584649	THUMPD3-AS1	lncRNA
ENSG00000206597.1	21.9079590775108	-0.0540348157570622	0.270099725759487	-0.200055055980242	0.841437522881211	0.897485657200112	SNORA57	snoRNA
ENSG00000206602.1	22.4717642434776	0.280722804856515	0.280392783920502	1.00117699511164	0.316741246349276	0.451049123940331	SNORD58A	snoRNA
ENSG00000206611.1	20.2570807895768	0.519381885050578	0.281650412108281	1.84406577346281	0.0651735552074277	0.132817811126754	SNORD24	snoRNA
ENSG00000206624.1	24.3463917163967	-0.120233210527568	0.283423076931832	-0.4242181399946	0.671406732619811	0.77274920778356	RNU1-39P	snRNA
ENSG00000206630.1	31.5089998198561	0.387538027013674	0.225370224403343	1.71956179233376	0.0855121263481569	0.164931897205594	SNORD60	snoRNA
ENSG00000206712.1	15.0927202374202	2.4366705222513	0.394188671765449	6.18148287046963	6.3502251798084e-10	7.68974975112438e-09	RNU6-26P	snRNA
ENSG00000206760.1	24.6138283458052	-0.347278334384842	0.248751952347958	-1.3960828492275	0.162689547858647	0.274129975861229	SNORA6	snoRNA
ENSG00000206799.1	56.5830038826489	0.0302296306186861	0.186571318399347	0.16202721231771	0.87128442467637	0.918001761180787	SNORA32	snoRNA
ENSG00000206811.1	41.9760405054203	0.394178397764494	0.208440321408124	1.89108515618097	0.0586129776809152	0.121621513784992	SNORA10	snoRNA
ENSG00000206990.1	151.667622250056	-0.00364899544875987	0.123988397465008	-0.0294301363947354	0.976521537842096	0.985887865557665	AL451074.1	misc_RNA
ENSG00000207051.1	25.799623075987	-0.0360567612326654	0.251847521085899	-0.143169013842973	0.886156701055964	0.928149096395127	SNORA27	snoRNA
ENSG00000207112.1	34.6460896196294	0.441187649531413	0.214110697114781	2.06055865249413	0.0393451648371532	0.0878409108764209	SNORA25	snoRNA
ENSG00000207118.1	30.9995434122167	0.0977150531663758	0.267341390921442	0.365506638645002	0.714733252192317	0.805312142525545	SNORD14D	snoRNA
ENSG00000207145.1	104.36835647911	0.191777174110446	0.145189706378004	1.32087307629888	0.186543688380073	0.30411086293695	SNORA18	snoRNA
ENSG00000207165.1	92.4827003378589	-0.300262273527702	0.130825016904377	-2.29514415998258	0.0217248640504282	0.0540600757749906	SNORA70	snoRNA
ENSG00000207304.1	68.0409256180698	-0.135599122533595	0.158598324328594	-0.854984585162779	0.392559681536202	0.528468681377596	SNORA8	snoRNA
ENSG00000207332.1	43.0223375299294	-0.364464874567598	0.205451861128135	-1.77396725717802	0.0760685664511208	0.150548963084937	RNU6-146P	snRNA
ENSG00000207395.1	47.0423976069098	-0.710280448810875	0.189417193108318	-3.74982036823184	0.000176961287847523	0.000853399174146679	Y_RNA	misc_RNA
ENSG00000207405.1	36.1418789602822	-0.24717649174715	0.217351909818038	-1.13721794280105	0.255447187932475	0.385768402319654	SNORA64	snoRNA
ENSG00000207496.1	78.8363613774574	0.0999189511574533	0.147038393956621	0.679543270765941	0.496793700282643	0.625909330932815	SNORA7A	snoRNA
ENSG00000207500.1	23.8475561626426	-0.227214433748872	0.275920607541003	-0.823477578473752	0.410236462488672	0.544653224442572	SNORD102	snoRNA
ENSG00000207547.1	37.0378848163174	0.178673950320257	0.254253612250857	0.702739082990767	0.482218366555196	0.612247765667991	MIR25	miRNA
ENSG00000207563.1	44.8439779172214	0.64176749755117	0.212340610254694	3.02234931312195	0.00250820925875407	0.0087595280192033	MIR23B	miRNA
ENSG00000207650.1	27.0991351643102	0.0166470856469079	0.313168925886747	0.0531568884102123	0.957606905085284	0.974241239293254	MIR570	miRNA
ENSG00000207652.1	72.252796474852	-0.171267615554474	0.151602245149519	-1.12971688107626	0.258595541696976	0.389160177326823	MIR621	miRNA
ENSG00000207730.3	26.6788055244554	0.363617101524911	0.29848604053114	1.21820471362035	0.223146188881441	0.348061806740253	MIR200B	miRNA
ENSG00000207751.3	123.105990570497	-0.123663258541494	0.135550520883987	-0.912303823954564	0.361608801903466	0.4974806403666	AP000553.1	lncRNA
ENSG00000207864.3	57.0237877374517	0.334592031688502	0.231338316208425	1.44633209566136	0.148084077661024	0.254418620814259	MIR27B	miRNA
ENSG00000207870.1	56.2499698839723	0.720296060547367	0.193841739195618	3.71589763657903	0.000202483551533678	0.000963878057458862	MIR221	miRNA
ENSG00000208036.1	24.1627571832806	0.0996554163368498	0.245226942678916	0.406380372597688	0.684463138867592	0.782434133727134	MIR106B	miRNA
ENSG00000208797.1	27.3889348403791	-0.131525673423128	0.259077991746227	-0.507668260575219	0.611686010780943	0.725997305967099	SNORD73A	snoRNA
ENSG00000209082.1	15708.1808193004	-0.480316132201314	0.0894704217018042	-5.36843487563027	7.94228596654319e-08	7.28946880295171e-07	MT-TL1	Mt_tRNA
ENSG00000210049.1	259.335412385649	-0.379244805800386	0.137864330162019	-2.75085517301463	0.0059439916075156	0.0182217844554633	MT-TF	Mt_tRNA
ENSG00000210077.1	620.988007549037	-0.473577926704851	0.0883232998629812	-5.36186858325638	8.23654549064375e-08	7.54114858425607e-07	MT-TV	Mt_tRNA
ENSG00000210082.2	228038.828789211	-0.265266474249833	0.0683374898414133	-3.88171229094632	0.000103723548933416	0.000527092119698101	MT-RNR2	Mt_rRNA
ENSG00000210100.1	1870.97744121554	-0.236380404547274	0.087733245652264	-2.69430821565842	0.00705349059504547	0.021036088852115	MT-TI	Mt_tRNA
ENSG00000210107.1	34.1200653419055	0.969563783052186	0.244384865428845	3.96736426926767	7.26718747767337e-05	0.000384348931531762	MT-TQ	Mt_tRNA
ENSG00000210112.1	27345.4626697167	2.94016696996327	0.0942488314919786	31.195792281133	1.21506463505531e-213	1.14307205542828e-210	MT-TM	Mt_tRNA
ENSG00000210117.1	145.616174999857	0.0822516522432571	0.128529930560775	0.639941622036158	0.522210553040906	0.649720056568996	MT-TW	Mt_tRNA
ENSG00000210140.1	33.5724957296787	-0.241285663873664	0.224610964413178	-1.07423813661123	0.282715963825189	0.414800729846646	MT-TC	Mt_tRNA
ENSG00000210144.1	32.5177716034028	-0.24128929576058	0.222945869059839	-1.08227749084607	0.279129244707623	0.410847110767368	MT-TY	Mt_tRNA
ENSG00000210151.2	22.8124838137689	0.466317763723267	0.270277036949486	1.72533252912056	0.0844675629150801	0.163275211166152	MT-TS1	Mt_tRNA
ENSG00000210154.1	472.081099275225	-0.34606342659588	0.0948817720383146	-3.64731200905622	0.000264998062252549	0.0012224182755211	MT-TD	Mt_tRNA
ENSG00000210156.1	548.264731595473	-0.425187362658587	0.0929125936247639	-4.57620809053879	4.73479596739036e-06	3.21317172683317e-05	MT-TK	Mt_tRNA
ENSG00000210164.1	166.296174949329	0.22487099829832	0.118220933612321	1.90212504187909	0.0571548093610451	0.119253422581432	MT-TG	Mt_tRNA
ENSG00000210174.1	180.339053471297	-0.578806937726282	0.113442824607075	-5.10219081489781	3.35743977063598e-07	2.7905126133414e-06	MT-TR	Mt_tRNA
ENSG00000210176.1	223.017738697387	-0.232881364707775	0.10727294831262	-2.17092350281174	0.0299369553926148	0.0703859813448358	MT-TH	Mt_tRNA
ENSG00000210184.1	141.305177730151	-0.386853223252801	0.11633199413483	-3.32542415463484	0.000882841163622706	0.0035294887635721	MT-TS2	Mt_tRNA
ENSG00000210191.1	41.3218241704842	-0.326077073168528	0.19731122382871	-1.65260276045727	0.0984117359145454	0.184630867379501	MT-TL2	Mt_tRNA
ENSG00000210195.2	487.903376408377	0.0379597232845906	0.0930573980008316	0.407917308028013	0.683334385364071	0.781517298723501	MT-TT	Mt_tRNA
ENSG00000210196.2	29.8915008833599	0.244944183266331	0.254822321444868	0.961235192731441	0.336433925000588	0.471252170739913	MT-TP	Mt_tRNA
ENSG00000210825.1	103.788497424737	-0.00961450325833957	0.149297488516402	-0.0643982919865613	0.948653090003063	0.968996864399267	SNORA40	snoRNA
ENSG00000211450.10	523.266691120208	0.243918597606591	0.072468494011143	3.36585713467546	0.000763062179715865	0.00312109019812043	SELENOH	protein_coding
ENSG00000211451.12	29.1204978775331	0.113043524134721	0.236152306263218	0.478689054210303	0.632159853854667	0.74204711223742	GNRHR2	transcribed_unitary_pseudogene
ENSG00000211454.15	132.721399736926	-0.29111374031909	0.125636192639445	-2.31711686101902	0.0204973667675706	0.0514897137158665	AKR7L	polymorphic_pseudogene
ENSG00000211455.8	714.020470693956	-0.195756045859011	0.073086262243689	-2.67842464301032	0.00739693745058864	0.0219256995876842	STK38L	protein_coding
ENSG00000211456.13	892.073875718061	-0.218389791167324	0.0622892576098709	-3.50605866159362	0.000454794973803278	0.00197051639196515	SACM1L	protein_coding
ENSG00000211459.2	34040.7715018555	0.323438980409469	0.15136991490974	2.13674547285259	0.0326186992786341	0.075476811920369	MT-RNR1	Mt_rRNA
ENSG00000211460.12	2065.32693877737	-0.139191051066651	0.0666985737541251	-2.08686697829191	0.036900160598447	0.0833965791783519	TSN	protein_coding
ENSG00000211584.14	566.00068096829	-0.098233282080959	0.066343191513066	-1.48068369700925	0.138690880325615	0.242346776255068	SLC48A1	protein_coding
ENSG00000211643.2	78.5846647041934	0.237474820933692	0.152824132424583	1.55390917105899	0.120206083819912	0.216999517109297	IGLV5-52	IG_V_gene
ENSG00000211683.3	70.8193059470807	-0.694369149195419	0.173419869932346	-4.00397687684983	6.22864554646038e-05	0.000336154796576987	AP000346.1	lncRNA
ENSG00000212123.4	455.295089648796	-0.00106435546371002	0.0868103301155676	-0.012260700567468	0.990217621402187	0.994047995021056	PRR22	protein_coding
ENSG00000212127.6	121.263575013785	0.289892681442018	0.122286905855843	2.37059462264714	0.0177594974324335	0.0457184804776791	TAS2R14	protein_coding
ENSG00000212232.1	47.3512353997731	0.343970044208758	0.188284176147917	1.82686644860975	0.0677198519693104	0.137042109685676	SNORD17	snoRNA
ENSG00000212238.1	21.2238538133319	-0.376185277686699	0.289957173434536	-1.29738220727838	0.194499711452828	0.313769839496681	RNA5SP244	rRNA_pseudogene
ENSG00000212498.1	697.851535381314	0.334966941840171	0.0803056513144103	4.17115030334189	3.03065871564577e-05	0.000175993344860726	SNORD86	snoRNA
ENSG00000212588.1	39.568338348304	-0.0903013771694617	0.21769325405019	-0.41481017665638	0.6782808691376	0.777983970300933	SNORA26	snoRNA
ENSG00000212643.3	22.1657421267081	0.288203398387704	0.270672403579767	1.06476831245477	0.286980787977562	0.419422742075761	ZRSR2P1	transcribed_processed_pseudogene
ENSG00000212664.5	1798.31761956397	0.661415861599932	0.065350127275893	10.1211105344537	4.45333680674156e-24	1.63491769792863e-22	AC064799.1	processed_pseudogene
ENSG00000212694.8	223.957012925211	-0.0756099747284018	0.147269188155132	-0.513413400831374	0.607662173538595	0.722988778444623	LINC01089	lncRNA
ENSG00000212719.13	913.109898613862	-0.0375186144693642	0.0639349475280639	-0.586824826170313	0.55732136144935	0.680136300675825	LINC02693	lncRNA
ENSG00000212724.3	131.682386176993	10.5146189312842	0.919703905360084	11.4326131160306	2.87329741659502e-30	1.38175312187183e-28	KRTAP2-3	protein_coding
ENSG00000212725.3	37.2113474731699	8.69315106845988	0.931689899170179	9.33051981802372	1.05352931063466e-20	3.23627003748428e-19	KRTAP2-1	protein_coding
ENSG00000212802.4	3744.14807042758	0.0986856499733139	0.0618753999737647	1.59490928567988	0.110732522854713	0.203286490304811	RPL15P3	processed_pseudogene
ENSG00000212829.8	90.2129437370375	0.174948951506828	0.139896301899592	1.25056165982425	0.211094446044745	0.334216219823867	RPS26P3	processed_pseudogene
ENSG00000212864.3	398.175401946152	0.146855149214089	0.0938837193546209	1.56422381030072	0.117765017402549	0.213236518578269	RNF208	protein_coding
ENSG00000212901.4	342.384818856036	8.96221379168439	0.551085242496571	16.2628448388185	1.81128954670974e-59	2.14673466591142e-57	KRTAP3-1	protein_coding
ENSG00000212907.2	132098.24618107	0.115378740557101	0.170837092166112	0.675372889424469	0.499438885294279	0.627928007137444	MT-ND4L	protein_coding
ENSG00000212932.3	24.665666452117	0.212529663359369	0.279931229240634	0.759220984153487	0.447720375380968	0.580405399210605	RPL23AP4	processed_pseudogene
ENSG00000212993.5	176.147901507888	-1.00909619916253	0.127135247678909	-7.93718671718084	2.06818590695509e-15	4.32365753770666e-14	POU5F1B	protein_coding
ENSG00000212994.5	2520.07074973876	0.0589207038025975	0.0849545949385087	0.693555232006522	0.487961177103518	0.617624591133716	RPS26P6	processed_pseudogene
ENSG00000213015.9	942.413617358584	0.204379956805621	0.086352495209836	2.36681008822014	0.0179421369075201	0.0460918480113061	ZNF580	protein_coding
ENSG00000213024.12	2847.60668412902	0.184331132521282	0.0413328534838469	4.45967594744747	8.20836648202175e-06	5.31407880805985e-05	NUP62	protein_coding
ENSG00000213025.2	26.5710259638558	-3.75764080169565	0.391533287888955	-9.59724477567634	8.21099480271741e-22	2.6693713557344e-20	COX20P1	processed_pseudogene
ENSG00000213030.5	26.9838254400241	0.329174006785414	0.298947270476114	1.10111059472515	0.270848526488182	0.401934628666795	CGB8	protein_coding
ENSG00000213047.13	1007.25277844985	-0.00315411143522955	0.0876029051554569	-0.0360046442481831	0.971278655782324	0.983034314607016	DENND1B	protein_coding
ENSG00000213057.5	54.4059859943789	0.257366846926724	0.176998427987449	1.4540628967901	0.145928869094806	0.251548481174418	C1orf220	lncRNA
ENSG00000213058.3	385.181605439461	0.227316118218709	0.0873632163203261	2.60196599659554	0.00926910420718267	0.0265446264319851	AL365357.1	processed_pseudogene
ENSG00000213062.5	53.1973480896112	0.144054871562071	0.178520497464773	0.806937430759156	0.419702532297899	0.554543760195573	Z99572.1	lncRNA
ENSG00000213064.10	897.185267627682	-0.0292014313263967	0.0592419102120927	-0.492918462991018	0.622070201091209	0.734096485050951	SFT2D2	protein_coding
ENSG00000213066.13	599.997964970001	-0.0795061233639061	0.0825602504720237	-0.963007293574618	0.335543863080753	0.470472101837951	CEP43	protein_coding
ENSG00000213071.11	37.3748005862968	0.03830912852731	0.256953805362331	0.149089555117856	0.881482967586549	0.925017197087388	LPAL2	transcribed_unprocessed_pseudogene
ENSG00000213073.4	77.6749101781938	0.916919284651687	0.168601833546767	5.43837077784419	5.37699865594805e-08	5.07745193032183e-07	AL353625.1	transcribed_processed_pseudogene
ENSG00000213079.10	1275.51535001035	0.0928036465604484	0.061402089018207	1.51140861889781	0.130684374773225	0.231282917000187	SCAF8	protein_coding
ENSG00000213080.3	32.2826158290126	0.103499447950332	0.231758421990128	0.446583330441992	0.655175933639488	0.759644750665658	AL354714.2	processed_pseudogene
ENSG00000213085.10	38.8163461225717	0.67031089577752	0.195790855802144	3.4236067513536	0.000617959749702439	0.00258663241171332	CFAP45	protein_coding
ENSG00000213123.11	41.4686606315437	0.683867272775106	0.227603939779308	3.00463723711551	0.00265897773091204	0.00922187391836129	TCTEX1D2	protein_coding
ENSG00000213139.8	40.2447757010895	0.0362842069047563	0.20910876067379	0.173518348957937	0.862244006257415	0.911603342149793	CRYGS	protein_coding
ENSG00000213145.10	21.5511839967473	0.0884217240955743	0.302445930183183	0.292355476702959	0.770014846273485	0.846870047209448	CRIP1	protein_coding
ENSG00000213160.10	808.740873190454	-0.38528962723895	0.0713656404781006	-5.39881131392888	6.70838811129511e-08	6.23300357106259e-07	KLHL23	protein_coding
ENSG00000213178.3	1992.85561725548	-0.0115774657023287	0.0732799954574909	-0.157989443504328	0.874465117106554	0.920265610353127	RPL22P1	processed_pseudogene
ENSG00000213186.8	402.98761996766	-0.290198695520254	0.0724997508803258	-4.00275438186375	6.26092918993186e-05	0.000337767698492932	TRIM59	protein_coding
ENSG00000213189.5	285.415326738299	0.0658894211565482	0.0893745650322977	0.737227880580312	0.460983781267758	0.592193212907937	BTF3L4P2	processed_pseudogene
ENSG00000213190.4	28.7544095002738	0.419226287519442	0.253343843738693	1.65477195471877	0.0979707649123404	0.183872313399071	MLLT11	protein_coding
ENSG00000213199.8	49.8072470180104	0.124596172194842	0.214450733126068	0.58100138142963	0.561239522508661	0.68369838886374	ASIC3	protein_coding
ENSG00000213204.8	309.912183982466	-0.123166043545157	0.0809251707538265	-1.52197446601413	0.128015478762667	0.227603234861288	AL049697.1	protein_coding
ENSG00000213213.14	27.1166811980108	-0.58215791399605	0.258154927068998	-2.25507186946099	0.0241288180181987	0.0589972333999232	CCDC183	protein_coding
ENSG00000213214.5	317.322985101177	-0.0112929692470895	0.0983397999052929	-0.114836203225605	0.908574952841243	0.943944656968967	ARHGEF35	protein_coding
ENSG00000213221.5	181.490444791997	-0.0269757761913381	0.111300398172683	-0.242369089726752	0.808494183268713	0.874118346547562	DNLZ	protein_coding
ENSG00000213225.7	122.158348875949	0.0979647702331057	0.17018009457559	0.575653518570539	0.564849398968345	0.687129942429303	NOC2LP1	transcribed_processed_pseudogene
ENSG00000213236.3	179.016026153965	0.267836763068232	0.114892497907466	2.33119453355384	0.0197431042647522	0.0499393581962845	YWHAZP2	processed_pseudogene
ENSG00000213246.7	914.915866120502	-0.229766448305528	0.0642833984609763	-3.57427351083513	0.000351201664807927	0.0015672361276872	SUPT4H1	protein_coding
ENSG00000213250.5	30.9606100289077	0.294635361563751	0.223839888853544	1.31627728673743	0.188080991429182	0.305954294065929	RBMS2P1	processed_pseudogene
ENSG00000213252.3	31.8690762917846	1.01442609853347	0.236235884235864	4.2941236544768	1.75384709530976e-05	0.000106275790976661	AP001282.1	processed_pseudogene
ENSG00000213261.3	90.2690514900303	-0.138653762832376	0.161771936321212	-0.857094042300803	0.39139291348356	0.527574044484653	EEF1B2P6	processed_pseudogene
ENSG00000213281.5	1318.24274007226	-0.012576938105941	0.0572630803623621	-0.219634326801036	0.826155955189263	0.88690531613357	NRAS	protein_coding
ENSG00000213297.8	121.77246518886	0.119345378561226	0.120426325565525	0.991023997458842	0.321673862524748	0.455916664663136	ZNF625-ZNF20	protein_coding
ENSG00000213300.5	836.653918300062	0.0451511589255328	0.0807973656896106	0.558819690965972	0.576284782488053	0.696278579708635	HNRNPA3P6	processed_pseudogene
ENSG00000213316.10	41.3064372061333	0.752038038105412	0.204652665673531	3.67470433688407	0.000238125004976576	0.00111174242397873	LTC4S	protein_coding
ENSG00000213326.4	1799.36940992307	-0.129338664784116	0.0704137063909312	-1.83683932310052	0.0662336189137098	0.134540948972896	RPS7P11	processed_pseudogene
ENSG00000213337.9	430.389760945038	0.10954450541449	0.0876889822823925	1.24923910123297	0.211577634461257	0.334734764968555	ANKRD39	protein_coding
ENSG00000213339.9	946.267591249017	-0.351864401367088	0.068403659282917	-5.14394120220644	2.69033767302387e-07	2.27244459339817e-06	QTRT1	protein_coding
ENSG00000213341.11	870.338506045156	0.0220442988303302	0.0655037538729846	0.336534893451685	0.73646754323858	0.821986464543016	CHUK	protein_coding
ENSG00000213347.10	522.756805792922	-0.119937846435454	0.0668572938437364	-1.79393809620505	0.0728230499701601	0.145298588036963	MXD3	protein_coding
ENSG00000213366.13	137.279236095825	0.529408324240888	0.141863840306214	3.73180595631809	0.000190111924272922	0.000909877483038483	GSTM2	protein_coding
ENSG00000213380.15	1137.54291120991	0.0213428731845834	0.0613177228192745	0.348070218580826	0.727787449653614	0.815746272409427	COG8	protein_coding
ENSG00000213385.3	45.4001830260728	-0.24488858545958	0.19576079480718	-1.2509582712963	0.210949702206541	0.334022187840611	AC105052.2	processed_pseudogene
ENSG00000213390.11	931.861947416181	-0.258751264068604	0.0576080593540799	-4.4915809865808	7.06964079551911e-06	4.64925633787655e-05	ARHGAP19	protein_coding
ENSG00000213397.10	139.57124764459	-0.0308131881180073	0.130217331037205	-0.236628933127216	0.8129446721766	0.877038647190524	HAUS7	protein_coding
ENSG00000213398.8	136.021858804355	-0.0968807440588548	0.126216083514765	-0.767578436606466	0.442737677316366	0.575731103150405	LCAT	protein_coding
ENSG00000213402.3	20.6567496737841	0.458430664315429	0.287765056427554	1.59307273095141	0.111143875910325	0.20391731109242	PTPRCAP	protein_coding
ENSG00000213413.2	39.4696533337462	-0.401703808756735	0.211022977135698	-1.9036022247872	0.0569620088573757	0.118884103899226	PVRIG	protein_coding
ENSG00000213417.3	54.2122063043937	9.23506919037862	0.923727010188495	9.99761735720396	1.56107784088768e-23	5.5680909149387e-22	KRTAP2-4	protein_coding
ENSG00000213420.8	87.0193309562302	0.00885816904213903	0.154677478148533	0.0572686414865956	0.954331199809816	0.972222891339245	GPC2	protein_coding
ENSG00000213430.6	432.532394505343	-0.141766778041295	0.0828312386253645	-1.71151343857706	0.086986372543117	0.167239606529441	HSPD1P1	processed_pseudogene
ENSG00000213432.2	24.9069541913956	0.433988975076951	0.291800457878879	1.48727996601394	0.136940883497165	0.239998711726127	RPL17P34	processed_pseudogene
ENSG00000213442.5	5373.21311405284	0.0737664009590276	0.0540543606537675	1.3646706772007	0.172356579801642	0.286886126194218	RPL18AP3	processed_pseudogene
ENSG00000213443.2	34.2169687433324	-0.14273537366988	0.24238556600087	-0.588877366028339	0.555943542113002	0.678842404585948	AC007068.1	processed_pseudogene
ENSG00000213445.10	168.746085043666	-1.20706446397911	0.11351837094054	-10.6332081228629	2.08803763548927e-26	8.63437980477597e-25	SIPA1	protein_coding
ENSG00000213462.5	1081.32254413197	-0.0775543532342682	0.101702794031996	-0.762558727834648	0.445726606416279	0.578418560201554	ERV3-1	protein_coding
ENSG00000213463.5	946.347736498241	0.0795655914877926	0.0638199795326771	1.24671916334686	0.212500489686094	0.335700815570434	SYNJ2BP	protein_coding
ENSG00000213465.8	1211.03094073176	0.308056531349852	0.0729520075776442	4.22272863460243	2.41362354829343e-05	0.000142693879218039	ARL2	protein_coding
ENSG00000213492.2	45.0776857414811	-0.162008390316695	0.187450205961228	-0.864274272124324	0.387437240002678	0.523398432644078	NT5C3AP1	transcribed_processed_pseudogene
ENSG00000213516.10	415.148370363483	-0.0480264264329446	0.0736986988896936	-0.651659081591477	0.51462112475113	0.642667980565337	RBMXL1	protein_coding
ENSG00000213523.10	566.580792697367	0.576312453244334	0.0681697652003651	8.4540771344955	2.81303319813501e-17	6.81832136849085e-16	SRA1	protein_coding
ENSG00000213533.13	559.100222771931	0.150288643228934	0.0848918850375577	1.77035346973911	0.0766682759015353	0.151385397988969	STIMATE	protein_coding
ENSG00000213542.3	41.5612424808961	-0.167340755113865	0.203590755786549	-0.821946725760529	0.411107217932596	0.545714412993573	AC007000.2	processed_pseudogene
ENSG00000213551.7	1916.62527522937	0.172920893691469	0.065974071067222	2.6210432506928	0.00876611399099757	0.0252773080062252	DNAJC9	protein_coding
ENSG00000213553.4	2506.98712632117	0.228019188113642	0.0900246775898109	2.53285203811104	0.0113138698690853	0.0313159928777992	RPLP0P6	processed_pseudogene
ENSG00000213563.7	2314.88554837218	0.127683911217048	0.105193489421744	1.21380051102911	0.224823911143452	0.350087121610944	C8orf82	protein_coding
ENSG00000213585.11	3100.30823405369	0.14976330956732	0.0635241854672497	2.35757937651214	0.0183945222585245	0.0471275487719678	VDAC1	protein_coding
ENSG00000213588.6	481.551307290768	0.00877954821106467	0.073240368700254	0.119873075011353	0.904583693677037	0.94116221450382	ZBTB9	protein_coding
ENSG00000213593.10	1443.38752802623	-0.034802409138119	0.06353260058046	-0.547788203538811	0.58383733945573	0.702583916972149	TMX2	protein_coding
ENSG00000213598.4	31.1300725335175	0.337288943269679	0.227067742501433	1.48541109165936	0.137434959267647	0.24071107829842	AL049873.1	processed_pseudogene
ENSG00000213599.10	728.839959246839	0.342240599718719	0.0640666629269982	5.34194515654249	9.1954478200571e-08	8.36819108751508e-07	SLX1A-SULT1A3	lncRNA
ENSG00000213614.10	1585.38572404892	0.217895943702884	0.051876062222658	4.20031772588385	2.66540675359366e-05	0.000156534149259039	HEXA	protein_coding
ENSG00000213619.10	1820.15053315324	-0.063542484018385	0.0596710296915371	-1.06487996514994	0.286930252453204	0.419389605741467	NDUFS3	protein_coding
ENSG00000213621.3	930.958164618346	0.172014021448644	0.0731151238527107	2.35264624313792	0.0186403582769817	0.0476924482041694	RPSAP54	processed_pseudogene
ENSG00000213625.9	382.532135036656	0.0420209013502524	0.0932593416790966	0.450581149230555	0.652291455454054	0.757175213040366	LEPROT	protein_coding
ENSG00000213638.6	232.724377508332	0.214625982696104	0.100998122250033	2.12504923769545	0.0335825046214958	0.0773147536804458	ADAT3	protein_coding
ENSG00000213639.10	2876.77636471605	-0.181937957927081	0.0755032293820758	-2.40967120765662	0.0159669025761472	0.0417992277176226	PPP1CB	protein_coding
ENSG00000213648.11	308.175197219796	0.204146930671858	0.101401789560113	2.01324780911127	0.0440885659168469	0.09632606996293	SULT1A4	protein_coding
ENSG00000213654.10	25.9756154205117	0.840055429983037	0.317822437097079	2.64315961344932	0.00821363053349844	0.0238901578338586	GPSM3	protein_coding
ENSG00000213658.12	50.5947437670795	0.126307507048923	0.203755947022692	0.619896051597729	0.535326225436733	0.660926458663839	LAT	protein_coding
ENSG00000213672.8	1273.82173725144	-0.0499801950875126	0.0831193572988503	-0.601306322759595	0.547635979077363	0.671693021273832	NCKIPSD	protein_coding
ENSG00000213676.13	3151.7395443943	0.105657451483297	0.0614390901321601	1.7197105500101	0.0854850691515745	0.164921976527749	ATF6B	protein_coding
ENSG00000213689.14	499.796925094858	0.167397398319898	0.0842887117950409	1.9860001980686	0.0470333019190661	0.101524734119738	TREX1	protein_coding
ENSG00000213693.4	70.9248677982938	0.0377935026922544	0.158382963829445	0.238621009346386	0.811399472567348	0.876062324157788	SEC14L1P1	processed_pseudogene
ENSG00000213699.9	1012.77231341224	0.0413915931949758	0.0682758285880396	0.606240803677726	0.544354861043085	0.669031548005268	SLC35F6	protein_coding
ENSG00000213707.2	237.080015702201	-0.0450417702484568	0.112295646865816	-0.40109987791671	0.688346590730281	0.785280649058071	HMGB1P10	processed_pseudogene
ENSG00000213719.8	7865.26688025749	-0.125205886135176	0.0985439924584749	-1.27055828581267	0.203885834950406	0.325059801681338	CLIC1	protein_coding
ENSG00000213722.9	1657.36717410763	0.288415703444348	0.0526043783967581	5.48273189864596	4.18807469265184e-08	4.01266074308055e-07	DDAH2	protein_coding
ENSG00000213740.2	22.3607904796357	-0.148013317324377	0.283447965468908	-0.522188674311061	0.601538970839682	0.717291023455509	SERBP1P1	processed_pseudogene
ENSG00000213741.11	5378.7021560173	0.117575221419549	0.0636122756533486	1.84831025477328	0.0645574730873748	0.131776387972764	RPS29	protein_coding
ENSG00000213742.7	51.2561927335341	-0.243174190038335	0.21167734789962	-1.14879646996358	0.25063991532264	0.380228986639425	ZNF337-AS1	lncRNA
ENSG00000213753.11	788.715398105915	-0.00160278412920837	0.0552073360147263	-0.0290320860398124	0.976839000414444	0.986036790622838	CENPBD1P1	transcribed_processed_pseudogene
ENSG00000213757.3	27.3148917132346	0.0237497396240415	0.254587599980888	0.0932871028511383	0.925675477835092	0.954541176461924	RPS3AP20	processed_pseudogene
ENSG00000213780.11	969.62071146818	0.0243178266585827	0.0663291375409079	0.366623591986025	0.713899807957995	0.80478946460486	GTF2H4	protein_coding
ENSG00000213782.7	1660.03496184591	-0.0378376760324204	0.0603965323429474	-0.626487557556585	0.53099519551177	0.657377759600075	DDX47	protein_coding
ENSG00000213790.2	20.4330349622805	0.171719215176876	0.308236226415934	0.557102639016735	0.577457304587391	0.697303437517	OLA1P1	processed_pseudogene
ENSG00000213809.9	144.68805348566	8.52457615668323	0.727793267139286	11.7129087909682	1.09458801290374e-31	5.52877139940509e-30	KLRK1	protein_coding
ENSG00000213853.10	1732.63021035334	-0.630781515572462	0.0715060489230417	-8.8213728079332	1.13064901551839e-18	3.09427799665142e-17	EMP2	protein_coding
ENSG00000213859.6	303.94110933781	0.502739190335954	0.0788366873691514	6.37697000105911	1.80625824167326e-10	2.33171518470548e-09	KCTD11	protein_coding
ENSG00000213860.4	2967.49185051685	-0.169536376839341	0.0806981840169959	-2.10086978913472	0.0356523980625632	0.0811124388811519	RPL21P75	processed_pseudogene
ENSG00000213862.4	71.988884841613	0.168595517639971	0.154905406009793	1.08837723603599	0.276428606337484	0.407841931247972	AC044787.1	processed_pseudogene
ENSG00000213866.3	148.893292840496	-0.00101881971153977	0.112119153382001	-0.00908693725209058	0.992749772839854	0.995602344935515	YBX1P10	processed_pseudogene
ENSG00000213881.3	54.8233610380101	-0.17343990199751	0.196073285675354	-0.884566713920843	0.376390365907187	0.511967087261429	NPM1P6	processed_pseudogene
ENSG00000213885.4	102.914797516877	0.212401459767637	0.153678713728997	1.38211372683789	0.166936784327355	0.27965859518034	RPL13AP7	transcribed_processed_pseudogene
ENSG00000213888.3	55.4245963947998	1.01879170065672	0.228313499553734	4.46224906826826	8.11038772790185e-06	5.26196362415425e-05	LINC01521	lncRNA
ENSG00000213901.11	87.5064502427664	-0.224167081461759	0.191718983961506	-1.16924822377928	0.242303637017611	0.370307071214243	SLC23A3	protein_coding
ENSG00000213903.9	350.221105037339	0.0358170196649477	0.117991000568774	0.303557216163031	0.761465250821961	0.840799128582946	LTB4R	protein_coding
ENSG00000213904.9	52.889022608035	0.0880841716343786	0.193456956420221	0.455316641305186	0.648881455772547	0.754497000563026	LIPE-AS1	lncRNA
ENSG00000213906.10	281.883094783473	0.113988182719502	0.101215113544856	1.12619725184604	0.260082036500614	0.390603349172715	LTB4R2	protein_coding
ENSG00000213918.10	274.808263285921	0.26442240482499	0.105574339166293	2.50460866639659	0.0122586942195655	0.0335670120780244	DNASE1	protein_coding
ENSG00000213920.9	100.169152622394	0.203455802902997	0.132370631021601	1.53701618956394	0.124289344876962	0.222502761547102	MDP1	protein_coding
ENSG00000213923.13	4278.71405703156	-0.0929178468159191	0.0500619026871756	-1.85605903548132	0.0634451438248602	0.130017196031558	CSNK1E	protein_coding
ENSG00000213928.9	121.943163007343	-0.189484318276123	0.128850793299417	-1.47057160785816	0.141407006958781	0.245607514863425	IRF9	protein_coding
ENSG00000213930.12	285.304704543258	0.201076816297984	0.0998536333933665	2.01371557012709	0.0440394043609663	0.0962370955925182	GALT	protein_coding
ENSG00000213949.10	76.4129732276251	-1.03176410155463	0.150165397102566	-6.87085121780696	6.38199293114592e-12	9.67389301103811e-11	ITGA1	protein_coding
ENSG00000213963.6	66.30446970993	0.142784244497451	0.163523804985882	0.873171001064821	0.382569878506587	0.518591661678777	AC019080.1	lncRNA
ENSG00000213965.3	588.61287819435	-0.0984223302069055	0.0696239415016419	-1.4136276700822	0.15747125253294	0.267221791784196	NUDT19	protein_coding
ENSG00000213976.4	21.7849883796612	-0.221483436483583	0.278381413039358	-0.795611438513209	0.426257916039726	0.560597129945823	AC010615.1	unprocessed_pseudogene
ENSG00000213977.8	1450.01330901929	0.408668539845795	0.065311021608478	6.25726760631081	3.91780827269027e-10	4.86157049633421e-09	TAX1BP3	protein_coding
ENSG00000213981.8	43.9331622820301	4.95824072276058	0.425299668183711	11.6582285237496	2.08331675911593e-31	1.0417968059207e-29	AC007277.1	lncRNA
ENSG00000213983.12	1838.04684881759	0.11440444802821	0.0564346162615231	2.02720343659376	0.0426416118567004	0.0936994951338765	AP1G2	protein_coding
ENSG00000213995.11	961.399144971909	-0.140468471682525	0.0576146071200605	-2.4380704599757	0.0147658955754613	0.0391230843425643	NAXD	protein_coding
ENSG00000213999.17	198.754230313954	-0.0147802045107682	0.0988366673966958	-0.149541712605967	0.881126197483982	0.924912545706429	MEF2B	protein_coding
ENSG00000214013.9	200.266132889665	0.473419388942775	0.14298474895258	3.31097821558424	0.000929704459025138	0.00369524993853879	GANC	protein_coding
ENSG00000214016.3	24.4809371103005	0.435911625279681	0.274977576731462	1.58526244380059	0.11290671820119	0.206521229139514	RPSAP61	processed_pseudogene
ENSG00000214021.16	188.681553577481	-0.744088624500829	0.175921242077633	-4.2296690025214	2.34035404182072e-05	0.000138579893931886	TTLL3	protein_coding
ENSG00000214022.11	4516.68743241465	-0.0284047699438771	0.0515372026061721	-0.551150790254094	0.581530310597755	0.700920144998781	REPIN1	protein_coding
ENSG00000214026.11	767.91605503441	0.0411551949487886	0.0730822276090311	0.563135474864792	0.573342636721826	0.693781925230077	MRPL23	protein_coding
ENSG00000214046.8	899.716315354242	0.119376489951138	0.0564521936160024	2.11464749737021	0.0344600022537992	0.078864520894661	SMIM7	protein_coding
ENSG00000214050.8	716.100780611435	-0.481080826586756	0.0740724601099294	-6.49473266950758	8.3180982949325e-11	1.11689576748728e-09	FBXO16	protein_coding
ENSG00000214063.11	72.3833495400809	-0.150573283014401	0.16070292115579	-0.936966683190729	0.348775695980327	0.484251616630928	TSPAN4	protein_coding
ENSG00000214078.12	2645.68331918374	0.120585735268799	0.048853467271995	2.46831477891691	0.0135750885642661	0.0365056190031022	CPNE1	protein_coding
ENSG00000214087.8	375.208641772387	0.0327994813113443	0.0775507795554155	0.422941993612157	0.67233758316442	0.77344443384105	ARL16	protein_coding
ENSG00000214106.9	222.179014166704	0.277434642546499	0.238792898968171	1.16182115860773	0.245308117584187	0.373798115598014	PAXIP1-AS2	lncRNA
ENSG00000214110.3	66.1508210222464	0.233001261697155	0.177052577625227	1.31600039277799	0.188173910837655	0.306072369346054	LDHAP4	transcribed_processed_pseudogene
ENSG00000214113.11	491.877024182177	0.180148294041508	0.0781522601079628	2.30509384875938	0.02116131792867	0.0529142404223132	LYRM4	protein_coding
ENSG00000214114.9	261.492720274497	0.234484101992832	0.091171704111301	2.57189557087336	0.0101143395345926	0.0285677895842889	MYCBP	protein_coding
ENSG00000214132.4	23.0445871256978	-0.478005351844392	0.256849411028012	-1.86103347456094	0.062739449636898	0.128728761714093	AC094103.1	processed_pseudogene
ENSG00000214135.8	519.429606019185	-0.0685609530819068	0.0814109020354955	-0.842159359099275	0.399698758923849	0.535340576129214	AC132008.2	transcribed_unprocessed_pseudogene
ENSG00000214160.10	1347.36193166566	0.290014448955422	0.078581600899945	3.69061517752338	0.000223712364090387	0.00105162976398766	ALG3	protein_coding
ENSG00000214174.8	99.4217656074342	0.433581631641706	0.133355880877017	3.25131241899683	0.00114873550623454	0.00444258407228804	AMZ2P1	transcribed_unprocessed_pseudogene
ENSG00000214176.9	237.917724596909	-0.281250676144842	0.100480450819835	-2.79905866116319	0.00512518255917404	0.0160549943560224	PLEKHM1P1	transcribed_unprocessed_pseudogene
ENSG00000214182.5	748.686861998991	-0.2133600604073	0.0744562969184406	-2.86557442738542	0.00416253411654325	0.0134856787606993	PTMAP5	transcribed_processed_pseudogene
ENSG00000214193.11	358.571598806489	-0.43245310825803	0.111391505179538	-3.88228085760231	0.000103481259269255	0.000526083946478791	SH3D21	protein_coding
ENSG00000214194.9	312.785191482034	0.261253158355853	0.0899386255703033	2.90479376018078	0.00367495165044523	0.0121279044600968	SMIM30	protein_coding
ENSG00000214198.8	31.3245202343609	0.0321975398313477	0.226426459645513	0.142198663008534	0.886923087823787	0.928564117543552	TTC41P	transcribed_unitary_pseudogene
ENSG00000214199.3	130.720546592855	0.159184137135647	0.129539400151713	1.22884726152209	0.219129077865714	0.343540347884046	EEF1A1P12	processed_pseudogene
ENSG00000214223.4	1920.26911672578	-0.101365200188261	0.0601097140852169	-1.68633642217224	0.0917310195562686	0.174577735031098	HNRNPA1P10	processed_pseudogene
ENSG00000214226.9	53.5111536624059	-0.315037894102684	0.185199894479953	-1.70106951187699	0.0889299351176173	0.17015042371811	C17orf67	protein_coding
ENSG00000214248.2	35.846158948811	-0.0623364121246939	0.220763908244675	-0.282366862501845	0.777662221466944	0.853099027586943	AC010336.1	lncRNA
ENSG00000214253.9	1292.91213663571	0.331504633020248	0.0630316723883743	5.25933424354756	1.44577885690946e-07	1.27935704610236e-06	FIS1	protein_coding
ENSG00000214274.10	89.0333120756577	0.361955288959732	0.159831344571404	2.26460767085663	0.0235367657769727	0.0577748529802664	ANG	protein_coding
ENSG00000214279.13	141.818742099205	-0.102099091428251	0.162278708207756	-0.629158886928897	0.529245041643524	0.656031982773476	SCART1	protein_coding
ENSG00000214289.2	332.543279224819	-0.270699912172829	0.103036009466831	-2.62723598840435	0.00860816119497758	0.0248981633948506	RPL39P5	transcribed_processed_pseudogene
ENSG00000214293.9	287.357087022848	-0.0915904340901024	0.07930628616555	-1.15489500919145	0.248133423434276	0.377224956017849	APTR	lncRNA
ENSG00000214309.5	28.4514264025549	-0.342683238509376	0.244430102249066	-1.40196823286599	0.160924733113768	0.271793789559622	MBLAC1	protein_coding
ENSG00000214331.8	561.864117900692	0.00231317831797877	0.0827259467699381	0.0279619443269927	0.97769250329764	0.986408442900735	AC009053.1	transcribed_unprocessed_pseudogene
ENSG00000214357.9	1267.5680309726	-0.6939711201973	0.075380772429598	-9.20620866342853	3.37847330180281e-20	1.0069857453215e-18	NEURL1B	protein_coding
ENSG00000214367.8	325.393664014991	-0.258406872062628	0.0826621553806817	-3.12606017678336	0.00177165294753983	0.00651525046820658	HAUS3	protein_coding
ENSG00000214376.6	17.047115237897	-1.11174794583569	0.345065050816892	-3.22185032417448	0.00127365651620251	0.004870700681372	VSTM5	protein_coding
ENSG00000214389.2	2307.7969164495	-0.0342298834062897	0.0679248632333889	-0.503937465264763	0.614305321970861	0.728130065856005	RPS3AP26	processed_pseudogene
ENSG00000214391.3	138.950109351848	0.101997225321201	0.127292352464285	0.801283214164957	0.422967706246012	0.55767918665577	TUBAP2	processed_pseudogene
ENSG00000214413.9	223.026954950032	0.112082532485789	0.132242437603271	0.847553436832719	0.396686715371396	0.532405567522983	BBIP1	protein_coding
ENSG00000214415.4	8465.4031147443	0.407979916353588	0.0602569504436482	6.77066982895405	1.28187512354216e-11	1.86063494306235e-10	GNAT3	protein_coding
ENSG00000214425.8	4283.99036002455	0.0523972212071496	0.158581919706128	0.330411066433349	0.741089380840153	0.825403027916097	LRRC37A4P	transcribed_unprocessed_pseudogene
ENSG00000214439.4	54.5934802208798	0.0540493078555282	0.184010295216641	0.293729803497648	0.768964378473953	0.846436038775656	FAM185BP	transcribed_unprocessed_pseudogene
ENSG00000214447.4	25.332630228274	0.695411369860059	0.270277345848375	2.57295470945679	0.0100834402028067	0.0284971727248678	FAM187A	protein_coding
ENSG00000214455.4	356.633101290458	0.0349172515942557	0.0917839300291492	0.380428813444429	0.703627129547469	0.796794730209788	RCN1P2	processed_pseudogene
ENSG00000214485.6	589.370298133949	0.0433747150570598	0.0664344980478711	0.65289444989567	0.513824327267734	0.641939224272404	RPL7P1	processed_pseudogene
ENSG00000214517.10	1738.38435376626	0.13908046222991	0.0548088349080896	2.537555532117	0.0111629656309475	0.0309717861880256	PPME1	protein_coding
ENSG00000214518.3	48.6763670999096	9.08009626996694	0.926757499658141	9.79770465662957	1.15173025324952e-22	3.91328301849024e-21	KRTAP2-2	protein_coding
ENSG00000214530.9	746.456035795401	0.0528295360000588	0.0800368273869562	0.660065343977747	0.509211897212406	0.637234575726732	STARD10	protein_coding
ENSG00000214544.7	112.999183079256	-0.573363466593455	0.162000953864845	-3.53925981862924	0.000401250717859416	0.00176390940573012	GTF2IRD2P1	transcribed_unprocessed_pseudogene
ENSG00000214558.4	201.065832619283	0.399548498039353	0.11692346091	3.41717987929641	0.000632734580082382	0.00264186432715673	AL365217.1	processed_pseudogene
ENSG00000214562.14	76.221947154301	0.422129345671142	0.181850285952455	2.32130152262454	0.0202705761220969	0.0510780789977566	NUTM2D	protein_coding
ENSG00000214595.12	237.152205308176	-0.615079671002013	0.109186900130937	-5.63327349951698	1.76820701320594e-08	1.78504707999837e-07	EML6	protein_coding
ENSG00000214653.4	139.818526355901	0.04694389077968	0.149986858124098	0.312986693413092	0.754290771749153	0.83569453221907	HNRNPA3P3	processed_pseudogene
ENSG00000214654.8	42.2326151709409	0.303756745571096	0.227679209700753	1.3341435345385	0.182156820656088	0.299358495961944	B3GNT10	protein_coding
ENSG00000214655.11	1144.96588961707	0.369087313198207	0.079899844151174	4.61937463231941	3.84898355656033e-06	2.650269921928e-05	ZSWIM8	protein_coding
ENSG00000214706.10	2320.26864685992	0.0248589884564665	0.0719025748191126	0.345731547430742	0.729544473214881	0.817046384734403	IFRD2	protein_coding
ENSG00000214717.12	627.497926950316	-0.329070596367532	0.0634660433716175	-5.18498678798518	2.16030179315132e-07	1.86023241364495e-06	ZBED1	protein_coding
ENSG00000214717.12_PAR_Y	627.497926950316	-0.329070596367532	0.0634660433716175	-5.18498678798518	2.16030179315132e-07	1.86023241364495e-06	ZBED1	protein_coding
ENSG00000214719.13	580.991332024885	-0.144510906218824	0.0790312941533375	-1.82852764549752	0.0674704005193708	0.136610770596929	AC005562.1	lncRNA
ENSG00000214736.7	1008.63071443528	0.418469874103626	0.0709868127510293	5.89503680875654	3.74597868274448e-09	4.15508261847236e-08	TOMM6	protein_coding
ENSG00000214753.4	4389.80592985282	0.0122662025903192	0.0505048374144013	0.24287183601192	0.808104684021524	0.873884022120266	HNRNPUL2	protein_coding
ENSG00000214756.8	530.664429913559	0.341355208617864	0.0821156879418951	4.15700357840765	3.22448941950008e-05	0.000186314835863014	CSKMT	protein_coding
ENSG00000214765.8	549.06307065574	0.16414327722917	0.0859405756165714	1.90996250666861	0.0561380409586062	0.117571976138714	SEPTIN7P2	transcribed_unprocessed_pseudogene
ENSG00000214770.3	19.0179174876209	0.456718744873398	0.321984427632125	1.41844979346396	0.156059486899973	0.265244737671454	AL161756.1	lncRNA
ENSG00000214783.9	686.620346455477	0.203414059582955	0.074822887989241	2.71860743482936	0.00655573620624974	0.0197551434187129	POLR2J4	lncRNA
ENSG00000214784.4	112.835411121236	0.245281978336797	0.133990242295308	1.83059582649464	0.0671608919599532	0.136167261015789	RPS3AP21	processed_pseudogene
ENSG00000214796.8	115.406211034336	-0.0469923663305626	0.156406418999681	-0.300450369179916	0.763833648204645	0.84247263668032	TUBAP5	transcribed_unprocessed_pseudogene
ENSG00000214810.4	34.605104709178	-0.100514371302841	0.251569250198888	-0.399549512602895	0.689488348778331	0.786285220532725	CYCSP55	processed_pseudogene
ENSG00000214820.3	34.4549629345184	-0.472878155702969	0.224539824714283	-2.10598790795658	0.0352054027279565	0.0802653319995762	MPRIPP1	processed_pseudogene
ENSG00000214822.8	27.6068219063795	-3.99150518270946	0.462821135639289	-8.62429322117291	6.44896897111048e-18	1.67650917017539e-16	KRT16P3	transcribed_unprocessed_pseudogene
ENSG00000214826.5	490.514513073582	0.0835722831114882	0.0756288752022554	1.1050314167438	0.269145976202796	0.400196111212534	DDX12P	unprocessed_pseudogene
ENSG00000214827.11	181.1119027674	0.14308753903485	0.11841644144361	1.20834182559851	0.226915806525896	0.352553336068104	MTCP1	protein_coding
ENSG00000214832.5	41.7613235275625	-0.0669221024082387	0.199885831334138	-0.334801631319073	0.737774729851235	0.822774337535807	UPF3AP2	transcribed_processed_pseudogene
ENSG00000214837.8	182.040024481612	0.0754124021873855	0.128853834417451	0.585255398322647	0.558376000101128	0.680897627993846	LINC01347	transcribed_unprocessed_pseudogene
ENSG00000214870.9	46.3606913250841	0.220720702029724	0.21058396500738	1.04813631950557	0.294575804898722	0.427492770471998	AC004540.1	lncRNA
ENSG00000214900.11	56.6225203244021	-0.578185956175567	0.190881141984722	-3.02903655208562	0.00245334998002709	0.00860587832658304	LINC01588	lncRNA
ENSG00000214922.9	42.1935535312417	-0.0666218627105515	0.198384866708568	-0.335821294314857	0.737005631254312	0.822233145055373	HLA-F-AS1	lncRNA
ENSG00000214940.8	2961.87747511946	0.266407247985355	0.0856422329405526	3.11069946261534	0.00186644793823124	0.00681629611356255	NPIPA8	protein_coding
ENSG00000214941.8	102.903807183401	1.00178744677818	0.147941268314455	6.77152128132929	1.27435210991701e-11	1.85328965782326e-10	ZSWIM7	protein_coding
ENSG00000214944.9	220.237986169334	-1.02816971040077	0.102503640278002	-10.0305677692251	1.11871442968197e-23	4.01882806576921e-22	ARHGEF28	protein_coding
ENSG00000214960.11	68.2443031234006	0.581519528634458	0.178477873361962	3.25821636979677	0.00112114887789064	0.00435170009376701	CRPPA	protein_coding
ENSG00000214967.5	3152.6097204332	0.283676218619053	0.0983967036736259	2.88298497843977	0.00393926225533538	0.0128815501775599	NPIPA7	protein_coding
ENSG00000214975.4	3163.24874378101	0.252375917893791	0.0850325441896547	2.96799208231259	0.00299752051866459	0.0101986163758905	PPIAP29	processed_pseudogene
ENSG00000215012.9	1233.28110385881	-0.257854455114309	0.0545417693737037	-4.72765108420976	2.27132049095724e-06	1.62954795185359e-05	RTL10	protein_coding
ENSG00000215021.9	8200.79598113216	0.0658039100451853	0.0658559134711749	0.99921034538512	0.317692805343376	0.452104765626216	PHB2	protein_coding
ENSG00000215030.5	2156.23560490966	0.0800437908178121	0.0768687321694604	1.04130494361937	0.297734043055896	0.430747098815585	RPL13P12	processed_pseudogene
ENSG00000215032.2	47.04684265525	-0.408819430290504	0.191763891974701	-2.13188951309165	0.0330159305292406	0.076255299420919	GNL3LP1	processed_pseudogene
ENSG00000215039.7	149.953269186478	0.00553733313874359	0.139723880796376	0.0396305420890316	0.968387677493641	0.980833814792698	CD27-AS1	lncRNA
ENSG00000215041.10	875.341764142563	-0.0440654818267806	0.0577797519465449	-0.762645742535342	0.445674696769748	0.57840106361254	NEURL4	protein_coding
ENSG00000215067.10	97.1309976296561	-0.21762461217765	0.167819184758988	-1.2967802965447	0.194706792018155	0.313983997584879	ALOX12-AS1	lncRNA
ENSG00000215068.8	80.7776646294715	-0.676510937381696	0.184347754590737	-3.66975414961571	0.000242783853288823	0.00113243959085942	AC025171.2	lncRNA
ENSG00000215086.2	31.9616541737473	-0.870116010619789	0.32630139628161	-2.6666021676133	0.00766223132223038	0.0225433748753346	NPM1P24	processed_pseudogene
ENSG00000215105.4	351.327238381185	-0.356788884249818	0.111229573847237	-3.20768004325749	0.00133810275109167	0.00508100974001813	TTC3P1	processed_pseudogene
ENSG00000215114.10	1083.70331161277	0.094413008182172	0.0685550661374573	1.377184991593	0.168455060807882	0.2816065721102	UBXN2B	protein_coding
ENSG00000215126.10	898.368917936659	0.171982688030669	0.0736843678372586	2.33404578309629	0.0195933247421747	0.0496412597238197	CBWD6	protein_coding
ENSG00000215154.6	460.499306683651	0.171247674829585	0.0831660707961406	2.05910503153807	0.0394841779489028	0.08811206026492	AC141586.1	transcribed_unprocessed_pseudogene
ENSG00000215158.9	248.771885790607	0.261208565799898	0.132014385337355	1.97863713967531	0.0478568749922655	0.103082667770976	AC138409.2	transcribed_unprocessed_pseudogene
ENSG00000215190.9	214.260018468737	-0.158808157678546	0.103192092954779	-1.53895664998421	0.123814879664247	0.221890888046939	LINC00680	transcribed_unprocessed_pseudogene
ENSG00000215193.13	1476.50799433492	0.13390693836339	0.0525610792431126	2.54764438424154	0.0108452963345741	0.030247063262555	PEX26	protein_coding
ENSG00000215244.3	17.7988586377562	-0.705627456788318	0.343793001935106	-2.052477661897	0.0401232637949068	0.0892603261367037	LINC02649	lncRNA
ENSG00000215251.4	389.145209358098	-0.255035011425792	0.0789971598667734	-3.2284073485161	0.00124481575643023	0.00477740101116468	FASTKD5	protein_coding
ENSG00000215252.11	2072.37666777226	-0.525826361545563	0.11566225118108	-4.54622278380465	5.4617224612066e-06	3.66517371761399e-05	GOLGA8B	protein_coding
ENSG00000215256.4	1104.8377345671	0.0629360611818978	0.0647432145840162	0.972087369869883	0.331007084921503	0.465219003518595	DHRS4-AS1	lncRNA
ENSG00000215271.9	334.879307467684	-0.0876758789367641	0.0802449132241514	-1.09260357341101	0.274567893098699	0.405892351887803	HOMEZ	protein_coding
ENSG00000215301.11	4859.72765732239	-0.14343233867815	0.0426359188077506	-3.36411980060521	0.000767882032214726	0.00313824608984416	DDX3X	protein_coding
ENSG00000215302.8	201.81344430234	-0.0679559244363573	0.125347592569147	-0.542139845237712	0.587722171517869	0.705759024684743	AC127502.1	transcribed_unprocessed_pseudogene
ENSG00000215305.10	567.655314163615	0.0328598152092601	0.0647826926024924	0.50723138988508	0.611992472615255	0.726074777158101	VPS16	protein_coding
ENSG00000215375.6	273.063512440383	0.141794618514354	0.0964130982720746	1.47069870230925	0.141372617321134	0.245607514863425	MYL5	protein_coding
ENSG00000215417.13	113.656735823952	-0.106274295672301	0.128620530939856	-0.826262299616819	0.408655314629961	0.543573682910055	MIR17HG	lncRNA
ENSG00000215421.9	378.791017585199	0.186836443748509	0.0837128292799446	2.23187348170623	0.0256233259960191	0.0620401696757372	ZNF407	protein_coding
ENSG00000215424.10	131.338653263516	-0.135969065063173	0.137482049727734	-0.988995038497332	0.322665569161784	0.456968288656166	MCM3AP-AS1	lncRNA
ENSG00000215440.12	1529.94410531527	-0.132036139824268	0.0517972420693208	-2.54909594699198	0.0108002581852589	0.0301343978983331	NPEPL1	protein_coding
ENSG00000215472.10	33625.6228533713	0.549138296679411	0.0590329263131327	9.30223742876265	1.37520768365637e-20	4.17331170451527e-19	RPL17-C18orf32	protein_coding
ENSG00000215481.9	41.9684801155906	0.29489537887806	0.194469386055939	1.51641029397416	0.129415637738953	0.229442188368284	BCRP3	lncRNA
ENSG00000215483.11	20.4968247743824	0.320057599611185	0.317128359240195	1.00923676576263	0.31286109818229	0.44697176998684	LINC00598	lncRNA
ENSG00000215492.6	2494.44153688063	-0.074894962674294	0.0549425760636832	-1.36314982005001	0.172835298193905	0.287460431869023	HNRNPA1P7	processed_pseudogene
ENSG00000215548.2	21.8776497387912	0.165974592315342	0.291689844260065	0.569010528070911	0.569348995247566	0.690670621894452	FRG1JP	unprocessed_pseudogene
ENSG00000215630.6	119.796023170744	-0.0164103377579525	0.16652042591086	-0.0985484973881651	0.921496763996515	0.952308224625853	GUSBP9	unprocessed_pseudogene
ENSG00000215695.1	521.93589176057	-0.0571950232605346	0.0760650607593324	-0.751922402869011	0.452097724808054	0.584168164976464	RSC1A1	protein_coding
ENSG00000215712.11	211.449971708002	-0.203634609649368	0.0929393042976766	-2.19104942939043	0.028448215684602	0.0673910202210623	TMEM242	protein_coding
ENSG00000215717.7	528.823602490382	0.0640338029435805	0.0637124210866811	1.00504425748414	0.314875539392855	0.448944455711021	TMEM167B	protein_coding
ENSG00000215769.8	175.723347045285	-0.176570788932551	0.142612740180089	-1.23811371066555	0.215673900761038	0.33932513371539	ARHGAP27P1-BPTFP1-KPNA2P3	lncRNA
ENSG00000215784.6	190.022696083738	-0.213530715773143	0.100345410563806	-2.12795696956531	0.0333406514546755	0.0768284576999043	FAM72D	protein_coding
ENSG00000215788.11	246.937206054656	-0.268723024829355	0.0975594519371157	-2.75445402258478	0.00587901495333995	0.0180667482804559	TNFRSF25	protein_coding
ENSG00000215790.7	965.713638976004	0.177061056373356	0.0972937213171055	1.8198610760942	0.0687801638084907	0.138833180319888	SLC35E2A	protein_coding
ENSG00000215817.7	409.520208728941	0.561036235131559	0.0904128999119276	6.20526756334629	5.46039209454675e-10	6.63891937052647e-09	ZC3H11B	protein_coding
ENSG00000215835.2	46.8751256799965	0.0703600061888815	0.200698842068152	0.350575047986521	0.725907178687309	0.814366464455645	AL596087.1	processed_pseudogene
ENSG00000215837.7	397.20033508181	-0.103773717761092	0.0736509935971183	-1.40899277379406	0.158837304886775	0.269161818075574	SDHAP2	transcribed_unprocessed_pseudogene
ENSG00000215845.11	405.719384791088	0.399680059274148	0.0724231181363194	5.51868063070476	3.41554277642528e-08	3.31896383929976e-07	TSTD1	protein_coding
ENSG00000215853.3	16.6920580251099	-1.99214582673588	0.350212568711899	-5.68839043687981	1.28242348910899e-08	1.32393953073172e-07	RPTN	protein_coding
ENSG00000215883.10	247.115295379101	-0.338265171141344	0.100339958173247	-3.371191071829	0.000748439283731083	0.00306711355805071	CYB5RL	protein_coding
ENSG00000215895.4	29.4018017730697	-0.169940303167278	0.227263761035007	-0.74776683441889	0.454600810096574	0.586445954197261	HSPA5P1	processed_pseudogene
ENSG00000215908.10	969.30548585976	0.0606119275837431	0.0639670326588832	0.947549465159158	0.343358863005561	0.478584832480758	CROCCP2	transcribed_unprocessed_pseudogene
ENSG00000215912.12	37.2997277975362	0.850155860254333	0.26434360934815	3.21610143082614	0.00129944895407753	0.0049554866118001	TTC34	protein_coding
ENSG00000215914.4	58.1880802953284	-0.0525181159302917	0.169161033035907	-0.31046225592122	0.756209457786062	0.837253752011461	MMP23A	unprocessed_pseudogene
ENSG00000215915.10	338.921785222375	-0.159116640755251	0.10588006280417	-1.50280077798541	0.132890425263451	0.234278130834559	ATAD3C	protein_coding
ENSG00000216285.5	806.684481241186	0.130626179719298	0.0794885979368244	1.64333229053953	0.100314200849349	0.187522274116293	AC078819.1	processed_pseudogene
ENSG00000216490.4	387.933236994704	0.197082791486348	0.089441153024677	2.20349117628182	0.0275601482081927	0.0657008791304588	IFI30	protein_coding
ENSG00000216775.3	411.220030644622	0.0494056125738118	0.118093023611202	0.418361822426276	0.675682595188907	0.775594785539803	AL109918.1	transcribed_unprocessed_pseudogene
ENSG00000216819.1	496.768259058603	-0.475781639778282	0.109906266014915	-4.32897647267641	1.49803934575694e-05	9.19376515800819e-05	TUBB2BP1	unprocessed_pseudogene
ENSG00000216866.5	426.752469464377	0.0141951473033087	0.108543314286166	0.13077864257843	0.895950418626768	0.934893982750094	RPS2P55	processed_pseudogene
ENSG00000216895.9	73.0396363503936	0.136287660281904	0.158688086189646	0.858839901308206	0.390428850206218	0.526400488472232	AC009403.1	lncRNA
ENSG00000216937.13	38.2483276951157	0.87267455970786	0.23852952403376	3.65855993400777	0.000253636430389592	0.00117747391310598	CCDC7	protein_coding
ENSG00000217094.2	135.921989198264	0.235410961342996	0.128480598916079	1.83226855516732	0.0669114195083369	0.135752889397424	PPIAP31	processed_pseudogene
ENSG00000217128.12	1004.34999384283	-0.378944914850789	0.0575788762766866	-6.58131834719779	4.66294966008441e-11	6.43914846638445e-10	FNIP1	protein_coding
ENSG00000217130.1	20.0384031853697	0.370155435853202	0.289100256253759	1.2803704868677	0.200414868474937	0.320851372078786	AL139100.1	processed_pseudogene
ENSG00000217555.13	312.333472720708	0.335951354809685	0.0986258604167494	3.4063211554262	0.000658446744507102	0.00273556179915012	CKLF	protein_coding
ENSG00000217576.7	234.839566083602	0.255465516298753	0.0905085491162887	2.82255675063934	0.00476423892195337	0.0151066619450689	AL158066.1	lncRNA
ENSG00000217624.2	71.9674942942677	0.165225371736427	0.152566003591016	1.08297633710946	0.278818926293229	0.410603901630534	AL627402.1	processed_pseudogene
ENSG00000217716.3	285.054663754315	0.249073897947575	0.105285118726349	2.3657084777095	0.017995608250835	0.046195718284384	RPS10P3	processed_pseudogene
ENSG00000217801.10	48.8326083049474	0.0886552696416864	0.216083624134372	0.410282222897908	0.681598931157356	0.780351878331715	AL390719.1	transcribed_unprocessed_pseudogene
ENSG00000217929.4	35.007452495809	-0.117169761622372	0.238278901406842	-0.491733682380521	0.622907623840447	0.734854263974168	CICP18	transcribed_processed_pseudogene
ENSG00000217930.8	545.987779381861	-0.000638569938178561	0.0755376283362067	-0.00845366676507743	0.993255030143697	0.995742224474069	PAM16	protein_coding
ENSG00000218175.2	112.782061363	0.427327115938677	0.143852264409325	2.97059707536294	0.00297221453197124	0.0101308363077969	AC016739.1	processed_pseudogene
ENSG00000218227.3	77.7710728721126	0.108741119021888	0.175445326398706	0.619800602580716	0.535389071916568	0.660926458663839	AC136632.1	transcribed_processed_pseudogene
ENSG00000218283.2	255.64280484974	0.0267635540825198	0.0959096077514658	0.279049771028917	0.780206629395906	0.854411137464389	MORF4L1P1	processed_pseudogene
ENSG00000218336.9	471.239139903909	-0.263601011620709	0.0784400169815606	-3.36054251088032	0.000777895585204241	0.00317056169739893	TENM3	protein_coding
ENSG00000218358.2	93.5966629284975	-0.203867522170999	0.138833554603032	-1.46843119268911	0.141987133804653	0.246238627830718	RAET1K	transcribed_unprocessed_pseudogene
ENSG00000218418.2	88.7336355990631	-0.219524657199301	0.133508564048971	-1.64427397420572	0.100119622725278	0.187274830528256	AL591135.1	processed_pseudogene
ENSG00000218426.5	1793.78341158251	0.215669244114988	0.0661059458760873	3.26247875674074	0.0011044244998436	0.00429777600094258	AL590867.2	processed_pseudogene
ENSG00000218510.8	99.0452396419664	0.308739347805738	0.135690163896496	2.27532592591784	0.0228863853008702	0.0565101495322669	LINC00339	lncRNA
ENSG00000218537.1	30.305783350683	-0.0854785464218908	0.295982748459963	-0.288795704704571	0.772737719277648	0.849120174519431	MIF-AS1	lncRNA
ENSG00000218739.10	591.013815292318	0.0360728335297466	0.0743311439816653	0.485299049596821	0.62746422956595	0.738320167559934	CEBPZOS	protein_coding
ENSG00000218891.5	467.345340575847	0.122595835931915	0.0904895016022775	1.35480728439363	0.175478965160942	0.29089310392098	ZNF579	protein_coding
ENSG00000218996.1	29.4828736436686	0.34148575991097	0.287708767997752	1.1869146786435	0.2352612767844	0.362377480368275	ARL4AP5	processed_pseudogene
ENSG00000219023.1	143.147840651994	-0.0231063404005889	0.120841892973546	-0.191211340968047	0.848360018739198	0.902949724371546	AL033519.3	processed_pseudogene
ENSG00000219133.2	176.485303629005	-0.125694967053975	0.112627241569985	-1.11602632988104	0.264410864312295	0.394793406371259	AL592114.1	processed_pseudogene
ENSG00000219200.11	1361.67239005492	0.241258657076534	0.0730042471955992	3.30472083946203	0.000950710432426606	0.00376978225207726	RNASEK	protein_coding
ENSG00000219201.4	149.798273925964	0.16723072351151	0.111501757642638	1.49980347437646	0.133665317094027	0.235478739805629	AC138392.1	processed_pseudogene
ENSG00000219470.1	22.4139353568613	-0.115258798662584	0.279581303497058	-0.412255030007031	0.680152506109248	0.779240030594946	AL355802.1	processed_pseudogene
ENSG00000219481.10	4982.8015303105	0.0974870701855421	0.0682986451582949	1.42736462721329	0.153474821194907	0.2617680463032	NBPF1	protein_coding
ENSG00000219545.11	365.943047227312	0.0768926703153198	0.0803526715212797	0.956939811204117	0.338597635452103	0.473384908178051	UMAD1	protein_coding
ENSG00000219626.9	26.791899086325	0.278121336291824	0.25589041470908	1.08687672653944	0.277091293106143	0.408619392949315	FAM228B	protein_coding
ENSG00000219642.2	21.4268639087857	1.79496589839628	0.315583191312851	5.68777408875637	1.287059279141e-08	1.32781468606102e-07	BMPR1AP1	processed_pseudogene
ENSG00000219665.8	93.5905826968695	0.289453642663308	0.153288560835974	1.88829251892473	0.0589866910881582	0.122262141869865	ZNF433-AS1	lncRNA
ENSG00000219682.4	115.206883757242	-0.515524322777453	0.145966823283441	-3.53179106855261	0.000412755332560263	0.00180656971959787	AL133268.1	processed_pseudogene
ENSG00000219891.2	204.625633173429	-0.463406009653882	0.114288909093197	-4.05468923739571	5.02009965102307e-05	0.000276399847256224	ZSCAN12P1	transcribed_unprocessed_pseudogene
ENSG00000219928.2	18.2298651551212	0.429873563771301	0.306247510769666	1.403680188913	0.160414104386442	0.271206683053434	AL161787.1	processed_pseudogene
ENSG00000219932.6	60.4789209853414	-0.0129222583520159	0.160236341231954	-0.080644991346314	0.935724284784659	0.960941661634624	RPL12P8	processed_pseudogene
ENSG00000220201.7	32.9107968449195	0.366692557199739	0.239985771974132	1.52797623868828	0.126518437609486	0.225260885131059	ZGLP1	protein_coding
ENSG00000220205.9	959.781872473183	-0.405461144676871	0.0678817511545536	-5.97305075046921	2.32857421259381e-09	2.64925918729872e-08	VAMP2	protein_coding
ENSG00000220323.4	241.220242607027	-0.382281666420354	0.113723366968472	-3.36150499770495	0.000775189537702812	0.00316210106273786	H2BC19P	transcribed_unprocessed_pseudogene
ENSG00000220472.1	33.9237429687162	0.0669834410340536	0.21876841529338	0.306184240280871	0.759464370994651	0.839395567551319	AL139095.2	processed_pseudogene
ENSG00000220583.1	63.9072794944253	0.0413623041037495	0.178143405712668	0.232185434752851	0.81639399005219	0.879625077900183	RPL35P2	processed_pseudogene
ENSG00000220749.4	395.933412990064	-0.110367615520859	0.0870584742502399	-1.26774121039176	0.204890382830536	0.326281214808001	RPL21P28	processed_pseudogene
ENSG00000220785.7	41.5901118633284	-0.0139638707220484	0.194682578263347	-0.0717263498696813	0.942819686001874	0.965067794199266	MTMR9LP	transcribed_unprocessed_pseudogene
ENSG00000220793.5	2577.1232458961	-0.173842899897071	0.0824326262332635	-2.10890890950313	0.0349524450219278	0.0798038622725294	RPL21P119	processed_pseudogene
ENSG00000220804.8	99.773825982953	-0.394450702555297	0.142412733897626	-2.76977129614582	0.00560956659763658	0.0173485096420024	LINC01881	transcribed_unprocessed_pseudogene
ENSG00000220842.6	3532.40104335018	-0.160326169967694	0.0796864680950354	-2.01196230427086	0.0442239107839745	0.0965281764965754	RPL21P16	processed_pseudogene
ENSG00000220988.1	25.8312921487376	-0.0654792295919353	0.247425835334337	-0.264641845114742	0.791285381303466	0.861688234566093	SNORD88C	snoRNA
ENSG00000221116.1	32.9004185431398	-0.121271654118228	0.234412396116492	-0.517343178634468	0.604916617359782	0.72040548496712	SNORD110	snoRNA
ENSG00000221184.1	43.2103374202619	0.127250534199633	0.228273710705438	0.557447170795043	0.577221944338333	0.697131084504581	AL513534.1	miRNA
ENSG00000221381.1	26.5938467008615	-0.242122166527203	0.252794575439138	-0.957782286691096	0.338172553014011	0.47288863507682	SNORD88B	snoRNA
ENSG00000221420.2	26.0187885154994	-0.212943684195019	0.317851258111721	-0.669947589511102	0.502891201115729	0.631424621220717	SNORA81	snoRNA
ENSG00000221585.1	19.2059827819915	0.185843815728136	0.306725358887445	0.605896481471988	0.544583496057386	0.669094015399215	MIR1226	miRNA
ENSG00000221803.1	25.4789581213239	0.582370969984941	0.247989354661238	2.34837084350043	0.0188557373803723	0.0481126562212856	SNORD23	snoRNA
ENSG00000221817.10	115.359805902012	0.287406092712917	0.164699967403234	1.74502823069335	0.0809799549976982	0.158156258287966	PPP3CB-AS1	lncRNA
ENSG00000221821.4	71.2405810272139	0.300234309987328	0.151970323323977	1.97561144452707	0.048198801446874	0.103626390426846	C6orf226	protein_coding
ENSG00000221823.11	1663.87989826865	0.0543278165639137	0.0730930850121017	0.743268895476485	0.457318899228737	0.589094058296188	PPP3R1	protein_coding
ENSG00000221829.10	916.780974378921	-0.0013292894068828	0.0681603682200043	-0.0195023800721291	0.984440338382075	0.990361981909304	FANCG	protein_coding
ENSG00000221838.10	651.266256762271	-0.0954130596044249	0.0619242659271769	-1.54080243303378	0.123364877125515	0.221216122288926	AP4M1	protein_coding
ENSG00000221869.5	227.621188892855	-0.31397568495068	0.106192610907933	-2.95666225989011	0.00310988555000719	0.0105167372048322	CEBPD	protein_coding
ENSG00000221883.4	24.3025796151007	-0.221179046918896	0.257008560703008	-0.860590193236732	0.389463789022538	0.525617228760625	ARIH2OS	lncRNA
ENSG00000221886.4	80.3399027778211	0.617898230135087	0.161976836107706	3.81473206282544	0.000136330771248282	0.000675016700272744	ZBED8	protein_coding
ENSG00000221887.6	127.59185093214	0.141854504719351	0.140353276791943	1.01069606611062	0.312161920465254	0.446301408324753	HMSD	protein_coding
ENSG00000221890.5	173.776979673762	-0.719490756368903	0.160808961114459	-4.47419566286975	7.66994840297071e-06	5.00642078757654e-05	NPTXR	protein_coding
ENSG00000221909.3	131.462284887923	0.194529460492753	0.119592990476579	1.62659583741113	0.103822963981744	0.19259681768704	FAM200A	protein_coding
ENSG00000221914.11	1797.33425721898	-0.090622565471825	0.0715726984686164	-1.26616108391612	0.20545541703962	0.326938887544176	PPP2R2A	protein_coding
ENSG00000221926.13	821.693723653177	-0.902353861520064	0.103363869104803	-8.72987698056413	2.54949779719376e-18	6.84047073856693e-17	TRIM16	protein_coding
ENSG00000221930.6	180.651428486566	0.106835827708382	0.110327724046681	0.968349783624452	0.332869709550667	0.467558311698082	DENND10P1	transcribed_processed_pseudogene
ENSG00000221944.9	222.96901094268	-0.216418038544597	0.098727754858744	-2.19206887520374	0.0283745337615723	0.0672588160912105	TIGD1	protein_coding
ENSG00000221955.10	497.370184739451	-0.261085019380971	0.078338728421035	-3.33277070796653	0.000859857745239312	0.00344767681975017	SLC12A8	protein_coding
ENSG00000221963.6	125.379125577286	0.611647442956633	0.143395692890316	4.26545198553827	1.99497915636301e-05	0.000119492344853068	APOL6	protein_coding
ENSG00000221968.9	457.167448137533	-0.163172773175262	0.0920265504032085	-1.77310539687005	0.0762112438833955	0.150740031922847	FADS3	protein_coding
ENSG00000221978.12	2596.00609031395	-0.193915152128476	0.0527670966512804	-3.67492555844023	0.000237918774117187	0.00111112422836236	CCNL2	protein_coding
ENSG00000221983.8	12410.1886519709	0.25415102788847	0.061224655513973	4.151122219552	3.30849020000351e-05	0.000190875410082226	UBA52	protein_coding
ENSG00000221988.13	331.783271831611	-0.0352185011547413	0.0959764597148243	-0.366949367161347	0.713656786442651	0.804641344534441	PPT2	protein_coding
ENSG00000221990.4	96.0038056916892	0.814743878897123	0.163064010740375	4.99646657283765	5.83902910082148e-07	4.64284553753645e-06	EXOC3-AS1	lncRNA
ENSG00000221994.12	102.615112371907	-0.147134808031829	0.126865342013531	-1.15977150021112	0.246141850470986	0.374765034724791	ZNF630	protein_coding
ENSG00000221995.5	460.234311999156	-0.290229585310812	0.0696843597654085	-4.16491715340237	3.11465645192847e-05	0.000180662076741531	TIAF1	protein_coding
ENSG00000222007.6	44.9709498218734	0.248507065530516	0.219185171730067	1.13377681331728	0.256888179403383	0.387132646814149	AC064874.1	lncRNA
ENSG00000222011.9	197.830323338018	-0.0951561337522966	0.107475409902206	-0.885375862617143	0.375953946268869	0.511697151572386	FAM185A	protein_coding
ENSG00000222033.1	35.467493508726	0.362498546240783	0.255723878521315	1.41753890304213	0.156325428650838	0.265546817746577	LINC01124	lncRNA
ENSG00000222038.3	62.3571577452154	-0.00871489384867959	0.167245978711383	-0.0521082415004964	0.958442446121779	0.974842166023311	POTEJ	protein_coding
ENSG00000222041.11	533.019118439945	0.32031773525007	0.0833170694397954	3.84456315379084	0.00012076738145209	0.000605123377369127	CYTOR	lncRNA
ENSG00000222750.1	34.5856002821492	-0.955011623692271	0.215635191326075	-4.42883008946411	9.47456257085722e-06	6.07890519252101e-05	RNU4-46P	snRNA
ENSG00000222937.1	22.0872057201353	-0.114795073347417	0.264486983471269	-0.434029198113212	0.664267238355384	0.767584098858072	SNORD63B	snoRNA
ENSG00000223361.5	181.962609635051	-0.516025914117815	0.154993153383677	-3.32934650887721	0.000870500301808861	0.00348385284308082	FTH1P10	transcribed_processed_pseudogene
ENSG00000223396.4	87.3079366648505	0.0824880328581754	0.159394293354892	0.517509323087971	0.604800662462872	0.720324384506342	RPS10P7	transcribed_processed_pseudogene
ENSG00000223416.3	576.87360086247	0.0766546439943041	0.123207677459102	0.622158014623313	0.533837970485204	0.65963615302641	RPS26P15	processed_pseudogene
ENSG00000223459.6	755.18692691184	-0.315207639663708	0.0802951629501518	-3.92561180627272	8.65095753049711e-05	0.000448705074945012	TCAF1P1	unprocessed_pseudogene
ENSG00000223478.1	22.8425897230168	0.343348821459759	0.26231466995575	1.30891963273605	0.190561575517274	0.308788118708796	AL441992.1	lncRNA
ENSG00000223482.8	565.340573041445	-0.0170603423975089	0.0676278252979629	-0.252268091164287	0.800833850243061	0.868204488177655	NUTM2A-AS1	lncRNA
ENSG00000223496.3	946.730275000978	0.0655914165374392	0.05549453380291	1.18194373468184	0.237228026999016	0.364548878242898	EXOSC6	protein_coding
ENSG00000223501.9	1099.63959547888	0.38359545769399	0.0676009640631548	5.67440809476658	1.39169007280844e-08	1.42890306793401e-07	VPS52	protein_coding
ENSG00000223508.5	49.6475741814261	-0.233414041558918	0.187850224090692	-1.24255396919957	0.214032241170585	0.337372608250503	RPL23AP53	transcribed_processed_pseudogene
ENSG00000223509.8	250.062812174719	-0.259169272846691	0.110597992565174	-2.34334518046489	0.0191116922533986	0.048658523646508	AC135983.3	transcribed_processed_pseudogene
ENSG00000223546.7	127.844473380298	0.160633415565805	0.127372884128274	1.26112725377275	0.207263002832733	0.329362618099482	LINC00630	lncRNA
ENSG00000223547.10	329.295777126152	0.270527665969441	0.0831772276196387	3.25242465650019	0.00114424927185492	0.00442870661865784	ZNF844	protein_coding
ENSG00000223572.10	914.003749847853	-0.563562716316322	0.0601660324599205	-9.36679207976258	7.47704845662245e-21	2.3157311392815e-19	CKMT1A	protein_coding
ENSG00000223612.3	208.993947733815	0.123517034983777	0.121203837334884	1.01908518492283	0.308162526939468	0.442095153973778	AC241585.1	processed_pseudogene
ENSG00000223669.1	50.2318987102237	0.109972075335402	0.229483935608842	0.479214699903222	0.631785897689022	0.741781695164989	AL357033.2	lncRNA
ENSG00000223685.6	24.9924818391127	-0.488648985211508	0.269088642994958	-1.81594057546555	0.0693794882279239	0.139743082671847	LINC00571	lncRNA
ENSG00000223705.9	2024.71253001319	-0.120829717552535	0.0868223746631479	-1.39168869800357	0.164016686225563	0.275760075587649	NSUN5P1	transcribed_unprocessed_pseudogene
ENSG00000223732.2	34.1050634174305	0.105012908113522	0.239083501322487	0.43923109513055	0.660494096029659	0.76463291289328	AL359706.1	lncRNA
ENSG00000223745.8	91.8712982333397	0.473914128669499	0.2251179798386	2.10518115438525	0.0352755420717668	0.0804008872295932	CCDC18-AS1	lncRNA
ENSG00000223768.2	364.044792448584	-0.00600623686152359	0.104528301137914	-0.0574603891590946	0.954178458820894	0.972222891339245	LINC00205	lncRNA
ENSG00000223773.7	106.808459979263	-0.00350361927999809	0.122956321337653	-0.0284948284226619	0.977267492676885	0.986111838826338	CD99P1	transcribed_unprocessed_pseudogene
ENSG00000223773.7_PAR_Y	106.808459979263	-0.00350361927999809	0.122956321337653	-0.0284948284226619	0.977267492676885	0.986111838826338	CD99P1	transcribed_unprocessed_pseudogene
ENSG00000223803.1	36.3274762674863	0.368924652111534	0.265672905103153	1.38864236820948	0.16494152710643	0.276901613429176	RPS20P14	processed_pseudogene
ENSG00000223804.5	63.6782866749825	0.383777949096849	0.180742547694235	2.12334037553843	0.0337253396488239	0.0775605519318713	AC244669.1	transcribed_unprocessed_pseudogene
ENSG00000223839.8	60.7596003204672	-0.135029114575679	0.197573861278109	-0.683436127138341	0.494331298080453	0.623537643401239	FAM95B1	transcribed_unprocessed_pseudogene
ENSG00000223849.1	34.688766843101	0.599123250965191	0.240901006903702	2.48701015685121	0.0128821721115746	0.0350194066504281	AL354893.1	processed_pseudogene
ENSG00000223855.2	67.5557027553994	-1.18886361387758	0.193075866600824	-6.15749464087865	7.39047434628056e-10	8.87800637352075e-09	HRAT92	lncRNA
ENSG00000223875.2	191.730996612306	-0.0477399492228135	0.101444529223215	-0.470601515807402	0.63792532497375	0.746264068848248	NBEAP3	unprocessed_pseudogene
ENSG00000223891.6	32.6056575010744	0.145980756194039	0.242829336789419	0.601166062239975	0.547729386210575	0.671720621741895	OSER1-DT	lncRNA
ENSG00000223959.8	597.822283277605	-0.0326348529435954	0.0876277552955354	-0.372425983451594	0.709575711072668	0.80196227684831	AFG3L1P	transcribed_unitary_pseudogene
ENSG00000224023.10	22.7622350481683	0.486260962676531	0.266951953154947	1.82152989303768	0.0685263469113887	0.13838998835249	EDRF1-DT	lncRNA
ENSG00000224032.7	1198.12516389218	0.482514595340884	0.0684605343999447	7.0480693668274	1.81417202579487e-12	2.88656631419286e-11	EPB41L4A-AS1	lncRNA
ENSG00000224043.8	42.4261276377109	0.455233886753565	0.196751982156588	2.31374485666559	0.020681721776061	0.0518576172202682	CCNT2-AS1	lncRNA
ENSG00000224051.7	609.248276046221	0.373164048650386	0.0776798139580817	4.80387412940711	1.55624683064449e-06	1.14770344413821e-05	CPTP	protein_coding
ENSG00000224066.1	23.1164745421976	-0.337120496219802	0.280328005170606	-1.20259299820805	0.229133858524789	0.355485759484139	AL049795.1	lncRNA
ENSG00000224086.6	129.192013393019	0.259124599533454	0.163464452351836	1.58520458610611	0.112919858877106	0.206521229139514	PPM1F-AS1	lncRNA
ENSG00000224094.1	268.855493588217	0.122805691622733	0.111741095750686	1.09901993351429	0.271759371321169	0.402846185229112	RPS24P8	processed_pseudogene
ENSG00000224114.1	243.776271393393	0.144421553106193	0.111882286578883	1.29083483652587	0.196760955163807	0.316550437914239	AL591846.1	processed_pseudogene
ENSG00000224126.2	63.6466755402275	0.0772002615110486	0.16848369062443	0.45820613986393	0.646804349175725	0.752837849040598	UBE2SP2	processed_pseudogene
ENSG00000224152.1	62.4250831413476	1.00410995230535	0.178217330169616	5.63418805202449	1.75885016185777e-08	1.77798607362546e-07	AC009506.1	lncRNA
ENSG00000224186.8	49.8077071046361	-0.892720471506303	0.18189714894313	-4.90783102810156	9.20891396771822e-07	7.07568009403239e-06	C5orf66	lncRNA
ENSG00000224189.8	109.656393266763	-0.677691549056829	0.132297346938131	-5.12248782565346	3.01530569997529e-07	2.52427037797709e-06	HAGLR	lncRNA
ENSG00000224259.7	64.8409679579197	0.957518174519036	0.161488376559525	5.92933184987522	3.04169813367805e-09	3.4014591610789e-08	LINC01133	lncRNA
ENSG00000224261.2	40.4340720113384	-0.00205894657564204	0.215951503198917	-0.009534300734853	0.992392843897864	0.995567654382208	RPSAP18	processed_pseudogene
ENSG00000224281.5	33.9840461110926	0.686807176958405	0.21560938917274	3.18542332313809	0.00144542401819341	0.0054418515062149	SLC25A5-AS1	lncRNA
ENSG00000224287.2	366.034477286108	-0.0625995822188556	0.0741155155604813	-0.844621827770621	0.398322017940989	0.534218541611061	MSL3P1	transcribed_processed_pseudogene
ENSG00000224389.9	63.6075424747014	0.195911923571539	0.16492750140815	1.18786692273177	0.234885843192451	0.362042498132227	C4B	protein_coding
ENSG00000224411.3	120.158428843886	0.41771892015146	0.140414901249278	2.9748902462274	0.00293093391372988	0.0100002326783569	HSP90AA2P	processed_pseudogene
ENSG00000224420.3	48.7707448871097	0.0432190078473087	0.199837041885527	0.216271255016204	0.828776314020687	0.888767531963479	ADM5	protein_coding
ENSG00000224470.8	948.642069859585	-0.11426866611182	0.0559834308539601	-2.04111581531872	0.0412393167444224	0.0912173689400508	ATXN1L	protein_coding
ENSG00000224531.6	680.845140828119	-0.178257024316642	0.0759617557637362	-2.34666803741445	0.0189421227422481	0.048292146259539	SMIM13	protein_coding
ENSG00000224536.2	49.9970476615811	0.230808366030142	0.199352187229747	1.15779199234038	0.24694893199014	0.375879798191484	AC096677.1	lncRNA
ENSG00000224546.2	1272.09625293553	0.0254002729582784	0.0646779936168871	0.392718937893066	0.694527081776094	0.790191792117644	EIF4BP3	processed_pseudogene
ENSG00000224578.5	1665.90145616534	0.104872127938626	0.0789419252233101	1.32847188160112	0.184022266670658	0.301436843827049	HNRNPA1P48	protein_coding
ENSG00000224596.8	17.4390174382401	-0.477492617153705	0.32980947942295	-1.44778318072952	0.147677698053109	0.253952326184782	ZMIZ1-AS1	lncRNA
ENSG00000224597.10	328.828487405854	0.0301235290447522	0.0816031482168245	0.369146653076572	0.712018416633891	0.803622364205565	SVIL-AS1	transcribed_unprocessed_pseudogene
ENSG00000224616.3	28.5482639415099	0.0667155734408803	0.279783893563866	0.238453945976169	0.811529030972558	0.876139361225	RTCA-AS1	lncRNA
ENSG00000224631.4	150.940106425175	0.205591174678011	0.144094381182602	1.42678134283028	0.153642930580063	0.261965721691335	RPS27AP16	transcribed_processed_pseudogene
ENSG00000224635.2	26.710643068584	-0.554651190270614	0.269499827829816	-2.05807623231903	0.0395828161567041	0.0882798264618032	AL391095.1	lncRNA
ENSG00000224660.2	260.866944823533	-0.198680529937083	0.228277246110703	-0.870347497712203	0.384110529285239	0.52016479413418	SH3BP5-AS1	lncRNA
ENSG00000224677.1	365.905720499118	-0.0753659247822518	0.0842974456756412	-0.894047550055598	0.371296450404333	0.507422750271112	PDIA3P2	unprocessed_pseudogene
ENSG00000224699.9	45.6972455547325	0.207483732971631	0.243209552972392	0.853106839085319	0.393600059143323	0.529395772515888	LAMTOR5-AS1	lncRNA
ENSG00000224712.12	1232.37159114405	0.280046443240613	0.0938512345684142	2.98393989731131	0.00284562662299307	0.00977238693344553	NPIPA3	protein_coding
ENSG00000224722.3	58.2668419065944	-0.089160959197062	0.169459098912061	-0.526150320457747	0.598783768251619	0.715365765514991	AC020688.1	processed_pseudogene
ENSG00000224790.3	49.1434818659293	0.210715627605331	0.194704022852388	1.08223561341145	0.279147847582904	0.410847110767368	AP000704.2	lncRNA
ENSG00000224818.1	69.7995724687806	0.277190028203524	0.16380915252897	1.69215226331448	0.0906169456741166	0.17296046998311	AC096677.2	lncRNA
ENSG00000224819.2	56.8036780450247	-0.222078827825667	0.201076811573237	-1.10444772864713	0.269398966376247	0.400414065556954	AC093843.1	lncRNA
ENSG00000224831.3	438.213609955527	0.127423935444992	0.0965140264598259	1.32026338677345	0.186747095255332	0.304277687571255	TMEM183B	processed_pseudogene
ENSG00000224837.1	181.992530313624	0.0469842498665711	0.113954317910562	0.412307762690019	0.680113859613438	0.779240030594946	GCSHP5	processed_pseudogene
ENSG00000224858.5	327.104156329072	-0.065187904168947	0.0789264449237977	-0.825932350454717	0.408842468074434	0.5437015806257	RPL29P11	processed_pseudogene
ENSG00000224861.1	900.997731099824	0.118659773517975	0.0747151975136521	1.58816114347142	0.112249905072565	0.205620733984697	YBX1P1	processed_pseudogene
ENSG00000224870.7	290.455269665464	0.13036676491485	0.0863638272729064	1.50950657273324	0.131169376902192	0.231895872813225	MRPL20-AS1	lncRNA
ENSG00000224877.4	381.639489299395	0.191313809505452	0.085980177659552	2.22509204694808	0.0260750595422043	0.0628951944996119	NDUFAF8	protein_coding
ENSG00000224903.2	33.0933195636063	-0.111697432083093	0.269108779049465	-0.415064244569153	0.678094873391103	0.777910640079649	RNF32-AS1	lncRNA
ENSG00000224914.4	145.518591617059	0.40029017476493	0.134053785168728	2.98604156727914	0.00282614224925247	0.00971877841803706	LINC00863	lncRNA
ENSG00000224934.5	105.566291453668	-0.162182030617232	0.149877447044748	-1.08209763253314	0.279209147682039	0.410866507326163	AL391684.1	lncRNA
ENSG00000224975.1	32.242718560328	0.173143128633009	0.235835729059192	0.734168352368494	0.462846139095149	0.594054261941524	INE1	lncRNA
ENSG00000225031.1	1704.63681421529	0.0649999512555017	0.0653860895378792	0.994094488826193	0.320176868192644	0.454565385779634	EIF4BP7	processed_pseudogene
ENSG00000225032.5	26.7476313239859	0.354284924815145	0.23711366656067	1.49415649445282	0.135134720738971	0.23751142183127	AL162586.1	lncRNA
ENSG00000225067.4	2678.43031917366	0.210156053362921	0.0706348943400757	2.97524411024263	0.00292755481497831	0.00999445567590237	RPL23AP2	processed_pseudogene
ENSG00000225071.1	388.936453048205	0.0997214544987882	0.107817153731109	0.924912697542445	0.355011321206194	0.490646442640312	AC004552.1	processed_pseudogene
ENSG00000225137.1	47.9397527923684	0.15415013702347	0.187007450853068	0.82429944005058	0.409769436697579	0.544222094816362	DYNC1I2P1	processed_pseudogene
ENSG00000225138.8	635.061157351154	-0.0810804134998611	0.088953899854549	-0.911488013818821	0.362038298239384	0.497980486621513	SLC9A3-AS1	lncRNA
ENSG00000225151.10	4138.90332272692	-0.128314408074071	0.0676876622208896	-1.89568384937472	0.0580018622019833	0.120652851003904	GOLGA2P7	transcribed_unprocessed_pseudogene
ENSG00000225159.1	64.4019007604634	0.184946144212339	0.187099225347244	0.988492303317078	0.322911602039091	0.457197388194187	NPM1P39	processed_pseudogene
ENSG00000225177.6	111.323237164827	0.532058763955694	0.156852821993854	3.39208920306542	0.000693618546339031	0.0028666519383567	AL590617.2	lncRNA
ENSG00000225178.5	3713.06886255974	0.131341934420153	0.0552727723844217	2.37625016358273	0.0174896008293674	0.0451394841707197	RPSAP58	processed_pseudogene
ENSG00000225190.11	429.679643736501	0.141511990172384	0.0787509900180422	1.79695506227875	0.072342754116765	0.144531873502196	PLEKHM1	protein_coding
ENSG00000225200.2	40.5995252946406	0.0829581533479208	0.199880525606809	0.415038699223306	0.678113573510834	0.777910640079649	AC246787.1	processed_pseudogene
ENSG00000225210.10	2844.52668504628	-0.105321505333542	0.0755237821132619	-1.39454755027486	0.163152320966208	0.274755956050946	DUXAP9	transcribed_processed_pseudogene
ENSG00000225234.1	76.0827094730013	0.210903543345572	0.178362252286245	1.18244494360333	0.237029199035301	0.364392146244444	TRAPPC12-AS1	lncRNA
ENSG00000225259.4	25.7039330448041	-0.0679178742295682	0.25572338632159	-0.265591173363225	0.790554084165734	0.861224758480949	ST13P6	processed_pseudogene
ENSG00000225264.3	104.430910925165	-0.1188276774924	0.140602693963701	-0.845130872976572	0.398037772684003	0.533918850153758	ZNRF2P2	transcribed_processed_pseudogene
ENSG00000225330.1	22.914032071612	-0.560013044004812	0.274321779760817	-2.0414457958573	0.0412065364132285	0.0911582578030446	AF064860.1	lncRNA
ENSG00000225339.4	57.9885089753278	0.82437948129287	0.220241572925557	3.74306935036064	0.000181786030652682	0.000873362059809819	AL354740.1	lncRNA
ENSG00000225345.3	35.9162899652759	-0.455048659020996	0.267771568514141	-1.69939124435821	0.0892454905935193	0.170624047302636	SNX18P3	transcribed_unprocessed_pseudogene
ENSG00000225361.4	61.278504918536	0.14762560364991	0.163556764535639	0.902595524367577	0.366740602780317	0.502748593173892	PPP1R26-AS1	lncRNA
ENSG00000225377.6	144.871735152532	-0.119305465450916	0.123019532619632	-0.969809126326307	0.332141642929905	0.466622737481887	NRSN2-AS1	lncRNA
ENSG00000225439.3	41.316717782173	0.125825549886449	0.215220155181187	0.584636461118245	0.558792185814575	0.681268425472298	BOLA3-AS1	lncRNA
ENSG00000225470.8	780.06507489245	0.0221885110344953	0.0864029788984437	0.256802616268303	0.797331150301145	0.865903930327044	JPX	lncRNA
ENSG00000225484.7	661.888873070189	0.0613750648112076	0.0638699037792659	0.9609387392115	0.336582971004999	0.471335681993113	NUTM2B-AS1	lncRNA
ENSG00000225489.7	175.77403829667	0.244050672387896	0.111055811792623	2.19754975852698	0.0279812068847381	0.066578110342883	AL354707.1	lncRNA
ENSG00000225518.3	22.3586041767051	-0.32961412623858	0.278498569488283	-1.18353974616178	0.236595304049183	0.363910945897026	LINC01703	lncRNA
ENSG00000225544.1	20.7931268242288	0.0893290214096702	0.289866986216939	0.308172457220829	0.757951109190594	0.838299681810062	AC245452.1	processed_pseudogene
ENSG00000225573.4	120.730972698189	0.155789669988632	0.166828432939183	0.933831645145429	0.350390743059861	0.485956091821342	RPL35P5	processed_pseudogene
ENSG00000225580.2	28.8551521591737	0.219874269230113	0.239152922536216	0.919387757834388	0.357892790312936	0.493676895142074	AL358942.1	processed_pseudogene
ENSG00000225630.1	85281.0419416625	0.312983715539018	0.0960783704296938	3.25758767701047	0.00112363540929728	0.0043590103558615	MTND2P28	unprocessed_pseudogene
ENSG00000225648.5	774.966801707858	-0.114774073396933	0.0877945633430622	-1.30730274206669	0.191109913322295	0.309462770239764	SBDSP1	transcribed_unprocessed_pseudogene
ENSG00000225663.8	701.955432866567	0.471939547702826	0.0846979084732761	5.57203307861767	2.51783598402941e-08	2.49332021260596e-07	MCRIP1	protein_coding
ENSG00000225680.1	33.5713344093788	1.68885447384413	0.257425959831469	6.56054453462962	5.3611639913293e-11	7.35608390132075e-10	AL163953.1	lncRNA
ENSG00000225684.4	65.6723472435124	1.7736038318669	0.216415124746411	8.19537836805614	2.49806114990046e-16	5.68847449747378e-15	FAM225B	lncRNA
ENSG00000225695.1	548.381477516503	-0.0127261339977547	0.0818431396837713	-0.155494205707729	0.876431721561044	0.921618714051756	HNRNPA1P35	processed_pseudogene
ENSG00000225697.13	373.059472866077	-0.13308935211595	0.0860688632818762	-1.54631241823285	0.122029134287393	0.219553254756615	SLC26A6	protein_coding
ENSG00000225733.6	1403.28841342419	0.0609469562471309	0.0555327278790808	1.09749617162404	0.272424553380307	0.403476766454824	FGD5-AS1	lncRNA
ENSG00000225760.2	21.0356613688561	-0.348730677231498	0.285073442628757	-1.22330117465779	0.221215963667574	0.345731770857058	LINC00431	transcribed_unprocessed_pseudogene
ENSG00000225766.10	35.5626533398916	-0.105792368626493	0.224840330066953	-0.470522208337757	0.637981971277211	0.746264068848248	DHRS4L1	transcribed_unprocessed_pseudogene
ENSG00000225783.8	23.2692734373015	0.196588885093458	0.274713078337146	0.715615311376588	0.474228916601217	0.604708565206427	MIAT	lncRNA
ENSG00000225791.7	141.369535976188	0.606610056619071	0.152875159588074	3.96800931069244	7.2475503037936e-05	0.000383579912702888	TRAM2-AS1	lncRNA
ENSG00000225828.1	90.9826148577663	-0.502711216581197	0.161410980064755	-3.11447967405636	0.00184269652260968	0.00674520137605081	FAM229A	protein_coding
ENSG00000225830.14	498.768958919301	-0.204501489184548	0.0766308193201152	-2.66865852406288	0.00761548316319989	0.0224481056319602	ERCC6	protein_coding
ENSG00000225873.4	21.7626215400048	-0.171185354098497	0.279183126334925	-0.613165116193782	0.539767167902198	0.665076572631294	C3orf86	transcribed_unitary_pseudogene
ENSG00000225880.5	54.7763897208267	0.477286741092087	0.201207329313011	2.37211409108059	0.0176866283684162	0.0455776631058723	LINC00115	lncRNA
ENSG00000225921.7	966.339279599384	0.1219990011223	0.0758534633471976	1.60835109880065	0.107758305217573	0.198577131505254	NOL7	protein_coding
ENSG00000225932.3	411.197681825071	-0.552813074052198	0.0947810229854877	-5.83252909326419	5.45934820355677e-09	5.91606257450946e-08	CTAGE4	protein_coding
ENSG00000225953.3	112.901995747565	-0.0533665221050292	0.137032283127566	-0.389444887635342	0.696947072161451	0.792003447664607	SATB2-AS1	lncRNA
ENSG00000225968.7	580.772426443103	0.207241460103372	0.0853462565962569	2.42824311655236	0.0151721690002234	0.040023043776965	ELFN1	protein_coding
ENSG00000225971.1	52.2045722640682	0.151819492983207	0.213144420890467	0.712284620676164	0.476288545548234	0.606625079335929	RPS3AP51	processed_pseudogene
ENSG00000225972.1	5689.52139250658	-0.0321883652760054	0.2042217475929	-0.157614777345704	0.874760358491092	0.920375570810004	MTND1P23	unprocessed_pseudogene
ENSG00000225973.4	45.4292249123282	0.476415331459249	0.197880457499707	2.40759162111779	0.0160581323435606	0.0419994801103866	PIGBOS1	protein_coding
ENSG00000225976.5	62.0246492878302	0.0874383750302191	0.162569810089296	0.537851246687136	0.590679748988112	0.708213444461452	CKS1BP2	processed_pseudogene
ENSG00000225978.3	45.7561377788337	0.205732515281078	0.188082660618023	1.09384094527938	0.274024742756986	0.405328265328042	HAR1A	lncRNA
ENSG00000226007.3	51.2948048794513	0.0417609164223307	0.193048006227863	0.216323997529602	0.828735204565352	0.888767531963479	BX005266.2	lncRNA
ENSG00000226049.3	72.3804528865675	0.104634018855753	0.149041020309231	0.70204846047523	0.482648942414008	0.612493261409146	TLK2P1	processed_pseudogene
ENSG00000226053.1	20.3083332737037	5.33911099351658	0.681919543340166	7.82953215765697	4.89688733059937e-15	9.93368572778729e-14	LINC01776	lncRNA
ENSG00000226054.2	168.629786790585	0.0198629776625773	0.104615152286775	0.189867119899879	0.849413258277922	0.90342085636918	MEMO1P1	processed_pseudogene
ENSG00000226067.7	188.83115879402	0.280280793092544	0.112158211246031	2.49897702521055	0.0124552385608434	0.0340123822238416	LINC00623	lncRNA
ENSG00000226084.5	6206.04322579204	0.595395508008596	0.0632062769955444	9.41987942195311	4.51606337075809e-21	1.41321800117777e-19	AC113935.1	processed_pseudogene
ENSG00000226085.3	289.057381673899	-0.100678938849645	0.101154733831182	-0.995296364653276	0.319592145353786	0.454260517083633	UQCRFS1P1	processed_pseudogene
ENSG00000226091.7	27.7661701237794	-1.03639664387209	0.256239565216492	-4.04463940998517	5.24037179763801e-05	0.000287142614845458	LINC00937	lncRNA
ENSG00000226102.3	62.3561277784723	-0.492173318790719	0.873208901626888	-0.563637541799842	0.573000831889364	0.693641781299476	SEPTIN7P3	unprocessed_pseudogene
ENSG00000226121.2	318.287006760153	-1.07229293636266	0.0901539293865137	-11.89402329615	1.27131593132154e-32	6.62140048382418e-31	AHCTF1P1	processed_pseudogene
ENSG00000226124.7	99.8908059775303	-0.00228603778142207	0.130997337469897	-0.017451024773289	0.986076803457812	0.991213306107052	FTCDNL1	protein_coding
ENSG00000226137.5	217.984451167772	0.162990824007765	0.125159989025688	1.30225981383166	0.192827584165915	0.311755187633229	BAIAP2-DT	lncRNA
ENSG00000226147.1	33.0066168884702	-0.692528279064736	0.2285562112152	-3.03001294684867	0.0024454325564786	0.00858610936321807	TUBBP10	processed_pseudogene
ENSG00000226174.7	861.610590868167	-0.21965567920206	0.0623327089340142	-3.52392320113328	0.000425207472813904	0.00185619920359809	TEX22	protein_coding
ENSG00000226179.6	33.8873694629039	0.125031289789119	0.23335493329641	0.53579878523632	0.592097621836102	0.709122645120704	LINC00685	lncRNA
ENSG00000226179.6_PAR_Y	33.8873694629039	0.125031289789119	0.23335493329641	0.53579878523632	0.592097621836102	0.709122645120704	LINC00685	lncRNA
ENSG00000226180.3	34.2714524576736	0.196597843679803	0.259781345359317	0.756781990669418	0.449180484047554	0.581697035695069	AC010536.1	lncRNA
ENSG00000226200.7	122.980507936629	0.55101915758703	0.184036127791572	2.99408145671855	0.00275272442660903	0.00950103372376042	SGMS1-AS1	lncRNA
ENSG00000226210.3	1013.94355961096	-0.0666002132100381	0.0692867641197057	-0.961225625935914	0.336438734172941	0.471252170739913	WASH8P	unprocessed_pseudogene
ENSG00000226221.1	1533.21346829224	0.0990202975238246	0.0579609719358125	1.70839608475652	0.0875628732520358	0.168073568938977	RPL26P19	processed_pseudogene
ENSG00000226232.8	177.698745575637	-0.0316948206265037	0.11513107088111	-0.275293371145946	0.783090856854551	0.856059523376767	NPIPB14P	transcribed_unprocessed_pseudogene
ENSG00000226259.10	560.451057977908	0.309268575838838	0.0778485319615587	3.97269631226385	7.1063626397129e-05	0.000377301483079219	GTF2H2B	transcribed_unprocessed_pseudogene
ENSG00000226268.3	120.04028498693	0.000352076591716283	0.116320537084565	0.00302677928197945	0.997584983229437	0.998248182925774	AC135977.1	processed_pseudogene
ENSG00000226287.8	265.810645214436	-0.0281285652655451	0.104587194426766	-0.268948463716954	0.787969341795623	0.859457574833893	TMEM191A	transcribed_unprocessed_pseudogene
ENSG00000226328.7	132.227078180939	-0.602140459716178	0.110674918638506	-5.44062256492755	5.30946962642671e-08	5.01683219190049e-07	NUP50-DT	lncRNA
ENSG00000226360.5	60.7232779139958	0.0574040692696348	0.169672374227979	0.338323015345469	0.735119781523884	0.820847399962723	RPL10AP6	processed_pseudogene
ENSG00000226363.3	69.1975382697084	0.0914248669670513	0.174625222269472	0.523549037068481	0.600592235721546	0.716729908196362	HAGLROS	lncRNA
ENSG00000226380.9	585.337228403798	0.903689495023295	0.0865034258725722	10.4468636462389	1.51451056401772e-25	5.9520660599464e-24	AC016831.1	lncRNA
ENSG00000226383.7	118.903698813863	-0.012656162036256	0.17427665110501	-0.0726210995908462	0.942107636005258	0.964995177757819	LINC01876	lncRNA
ENSG00000226396.1	73.0288816855395	0.209292182403402	0.189591162628849	1.10391317560049	0.269630802877079	0.40071908026321	AL031727.1	processed_pseudogene
ENSG00000226415.1	461.824585629009	0.511769455452144	0.0861740604239246	5.93878776205445	2.87137298877154e-09	3.22055933137029e-08	TPI1P1	processed_pseudogene
ENSG00000226419.8	85.5706641965105	0.0626083908213368	0.146699828040528	0.426778897137088	0.669540378419274	0.771249848929893	SLC16A1-AS1	lncRNA
ENSG00000226432.3	41.7601920593676	0.392159193901022	0.210065437355928	1.86684301252548	0.0619235139298367	0.127307457413566	AC010342.1	processed_pseudogene
ENSG00000226445.2	99.5178578602019	0.465452790250578	0.194057576264342	2.39852933964581	0.0164610577039701	0.0428745181796432	BX322234.1	lncRNA
ENSG00000226450.2	24.9807148150729	-0.180407398974158	0.288720684144309	-0.624850968017196	0.532068875612218	0.658177244881254	CYP2D8P	unprocessed_pseudogene
ENSG00000226471.6	32.2664887574036	0.47486017467465	0.231010117611275	2.05558171903841	0.0398228513805519	0.0887231437211467	Z93930.2	lncRNA
ENSG00000226478.3	23.7543663099096	-0.018747446979875	0.260977254282414	-0.0718355591234308	0.942732773820865	0.965067794199266	UPF3AP1	processed_pseudogene
ENSG00000226479.4	1725.57555225047	-0.3317911086815	0.0487893120790395	-6.80048753595855	1.04265692262271e-11	1.54773885594843e-10	TMEM185B	protein_coding
ENSG00000226525.5	76.2459554917424	0.128982577892303	0.195659903728058	0.659218242648077	0.509755634011093	0.637808961191602	RPS7P10	processed_pseudogene
ENSG00000226564.1	30.3027979837966	-0.287769157549232	0.244223375086987	-1.17830309013925	0.238675796313513	0.366324878771388	FTH1P20	processed_pseudogene
ENSG00000226572.1	28.2654045839637	0.00943763181788021	0.225335793219144	0.0418825242233128	0.966592347822503	0.979608673540555	SNORD57	snoRNA
ENSG00000226608.3	60.1254363043552	0.0535366187848883	0.181134698459661	0.295562469477989	0.767564238695673	0.845224736326525	FTLP3	processed_pseudogene
ENSG00000226659.1	25.7629096417796	0.172915379070979	0.249909973758439	0.691910676754813	0.488993425259793	0.618307210770364	AC021028.1	lncRNA
ENSG00000226688.7	711.375426889694	-0.378179932581152	0.062102806762566	-6.08957875329249	1.13208165934866e-09	1.33438474052592e-08	ENTPD1-AS1	lncRNA
ENSG00000226696.6	46.6988319809542	-0.0489063351693406	0.197497337314691	-0.247630352055905	0.804420424449373	0.870923120013794	LENG8-AS1	lncRNA
ENSG00000226742.4	536.143687310895	0.481988732770772	0.0705883124984314	6.8281662460975	8.60068861937011e-12	1.28685452384452e-10	HSBP1L1	protein_coding
ENSG00000226752.9	341.044308782606	0.122072297572673	0.0903804968934422	1.35064866612313	0.176808003504052	0.292612871769432	CUTALP	transcribed_unitary_pseudogene
ENSG00000226763.5	76.0764646500592	0.153544794480514	0.149208207694906	1.02906399622784	0.303449603319785	0.436836604459038	SRRM5	protein_coding
ENSG00000226781.1	22.5007147885454	0.0197885244628322	0.26453729219174	0.074804290536433	0.940370428030549	0.963937325164521	TBCAP1	processed_pseudogene
ENSG00000226784.3	447.856170445619	0.209926568577593	0.09005184769796	2.33117447275154	0.0197441616148079	0.0499393581962845	PGAM4	protein_coding
ENSG00000226824.7	74.6548774262878	0.236394048027977	0.185448111630695	1.27471801114231	0.202409069468146	0.323096409287266	AC006001.2	lncRNA
ENSG00000226856.7	23.9916771875387	0.814826432674853	0.300074173405198	2.71541673656323	0.00661924186916659	0.0199265657229391	THORLNC	lncRNA
ENSG00000226942.2	30.8670428592752	-0.209650942172138	0.268723872234133	-0.780172377054296	0.435289419124514	0.568896095915792	IL9RP3	unprocessed_pseudogene
ENSG00000226950.8	1742.08312392347	0.185306950277007	0.0807890055217943	2.29371495638744	0.0218068770817501	0.0541913676464426	DANCR	lncRNA
ENSG00000226964.1	57.5478067666969	0.0987428865287331	0.17025390976414	0.579974267055162	0.561931971192417	0.684486528314984	RHEBP2	processed_pseudogene
ENSG00000226976.3	1008.56177004669	0.165914671012586	0.0983522106180462	1.68694399414082	0.0916141215615121	0.174421421419666	COX6A1P2	processed_pseudogene
ENSG00000226981.2	98.4486498193013	0.140624298850536	0.139490136769883	1.00813076900573	0.313391688093054	0.447507038153558	ABHD17AP6	unprocessed_pseudogene
ENSG00000227001.3	55.7598583811175	-0.0577434659869045	0.175220479961452	-0.329547470704384	0.741741919387492	0.825905362086849	NBPF2P	unprocessed_pseudogene
ENSG00000227008.2	617.485239398514	0.0428441396637485	0.0852471720056594	0.502587225543437	0.615254512477902	0.729063157120139	AL009174.1	processed_pseudogene
ENSG00000227036.8	392.765690829659	-1.64922593308618	0.0765843479979197	-21.5347649513315	7.35668201535674e-103	1.94268031044122e-100	LINC00511	lncRNA
ENSG00000227057.10	1104.26823824546	0.0598514159256484	0.0715045653315696	0.837029295236114	0.402576101394025	0.537673068161744	WDR46	protein_coding
ENSG00000227063.5	18703.9704450332	-0.0899790872842774	0.0625035963825915	-1.43958255991392	0.14998553668886	0.256922988305533	RPL41P1	processed_pseudogene
ENSG00000227077.3	123.256888351554	0.0962397949171119	0.134514657084117	0.715459541757814	0.47432513204234	0.604738428553388	AC107983.1	processed_pseudogene
ENSG00000227081.5	293.136713239268	0.137985716570196	0.0961191378094237	1.43556964528522	0.151124837391015	0.258404072749013	AC005912.1	processed_pseudogene
ENSG00000227097.5	376.91043424168	0.111638065032333	0.114046144297308	0.978885044472024	0.327636782541483	0.462322007201125	RPS28P7	processed_pseudogene
ENSG00000227124.11	81.9693467161934	0.0362451180420678	0.15807830132655	0.229285852251123	0.818646748875492	0.881232272335973	ZNF717	protein_coding
ENSG00000227199.1	48.8042149328604	1.34020012334775	0.247771631309125	5.40901359960651	6.33728180541254e-08	5.92845032536169e-07	ST7-AS1	lncRNA
ENSG00000227232.5	1999.63093758604	-0.022101433928977	0.0784947310837574	-0.281565827716433	0.77827644596078	0.853497047223925	WASH7P	unprocessed_pseudogene
ENSG00000227252.2	44.2744531823726	0.593371908863092	0.204787269789749	2.89750388035494	0.00376145085094459	0.0123699712056845	AC012063.1	lncRNA
ENSG00000227268.4	58.966653415191	0.567082688575943	0.214784477335517	2.64024055933101	0.00828471977479523	0.024069021820154	KLLN	protein_coding
ENSG00000227308.2	76.8201612814833	0.807543612953301	0.148229213182387	5.44793833560776	5.09570172941431e-08	4.83000645032394e-07	LINC02832	lncRNA
ENSG00000227344.2	27.8912869753522	0.0270035356749022	0.248098059356493	0.108842188225667	0.913327661205982	0.946595603971111	HAUS6P1	processed_pseudogene
ENSG00000227345.8	446.550389534445	-0.115600674384596	0.0750030107054915	-1.5412804539076	0.12324854390127	0.221060186225205	PARG	protein_coding
ENSG00000227354.7	29.8926590777412	0.569089429684922	0.234242194212124	2.42949154228622	0.0151200176883332	0.039906453839171	RBM26-AS1	lncRNA
ENSG00000227388.3	46.1587936781765	-0.415379941964137	0.211324969680811	-1.96559801991943	0.0493450630203391	0.105593103295727	AL133410.1	lncRNA
ENSG00000227398.4	35.9856878199827	0.437819954592794	0.219695918166752	1.99284519369396	0.0462784012406136	0.100170045365792	KIF9-AS1	lncRNA
ENSG00000227403.2	140.374957539792	0.823838640283348	0.143952232991625	5.72300007552697	1.04659218664035e-08	1.09397955509101e-07	LINC01806	lncRNA
ENSG00000227449.8	63.4535237531123	-0.280025420607649	0.164986918432351	-1.69725832368017	0.0896478328047986	0.171284485831154	FGF7P6	transcribed_unprocessed_pseudogene
ENSG00000227500.10	1719.10558865929	0.0542285724304919	0.0619594920072819	0.875226227227922	0.381450825392024	0.517354282195057	SCAMP4	protein_coding
ENSG00000227533.6	19.0657118255892	-0.640072785089679	0.337468512075147	-1.89668891225961	0.057869007940145	0.120409774331637	SLC2A1-AS1	lncRNA
ENSG00000227540.1	38.7329368906872	0.456400434041559	0.206187866780225	2.21351741578487	0.0268619938923079	0.0644345389748237	DNAJC9-AS1	lncRNA
ENSG00000227615.1	90.7907556482398	0.417359577552636	0.166826362084399	2.50176034733341	0.0123577544830105	0.0338112442696269	AP001324.1	processed_pseudogene
ENSG00000227627.3	69.6180553264857	0.2394571300584	0.161831916433935	1.47966566382568	0.138962493241649	0.24275579422376	AL080276.2	lncRNA
ENSG00000227632.2	170.121541292688	-0.641467724217424	0.134352714695149	-4.77450512014542	1.80149700255249e-06	1.31759634997182e-05	AC018804.1	unprocessed_pseudogene
ENSG00000227671.4	366.373820649689	-1.27446883453904	0.0996934860606434	-12.7838726971969	2.01767136701003e-37	1.28143415258376e-35	AL390728.4	transcribed_unprocessed_pseudogene
ENSG00000227694.1	21.381761550009	0.264638134606536	0.292223720149346	0.905601141725551	0.365147004272984	0.501385943104996	RPL23AP74	processed_pseudogene
ENSG00000227704.1	35.0545962859031	0.36315909608323	0.208822024197246	1.73908426316279	0.0820199423001106	0.159786310092966	AL354892.1	lncRNA
ENSG00000227725.3	65.3356015780035	0.0372957575857109	0.157768963089585	0.236394769004937	0.81312635491387	0.877171783427476	GCOM2	processed_pseudogene
ENSG00000227744.4	153.475761572089	-1.59939253117912	0.168421504446477	-9.4963676784362	2.1733932853355e-21	6.87267137203151e-20	LINC01940	lncRNA
ENSG00000227827.3	2508.77808193236	0.0227898712188081	0.0813473755718737	0.280154965769883	0.779358615779433	0.853902015192315	AC138969.2	unprocessed_pseudogene
ENSG00000227879.2	75.9056500946523	0.483323412433973	0.164470001092953	2.93867215432688	0.00329621540932685	0.0110451100492404	PSPC1P1	unprocessed_pseudogene
ENSG00000227885.3	37.7928620771778	0.0419082620885177	0.207815255108126	0.201661144013287	0.840181641043753	0.89652729767408	AL590652.1	lncRNA
ENSG00000227939.1	65.8853965472428	0.0181911970362867	0.168641522440491	0.107869027586049	0.914099586136689	0.94719998420277	RPL3P2	processed_pseudogene
ENSG00000227946.1	107.33095615536	0.271842996180254	0.143120268063291	1.89940250852548	0.0575115739307403	0.119898090139266	AC007383.1	lncRNA
ENSG00000227953.7	49.9133633957973	-0.646565948636334	0.268592148226766	-2.40724069152779	0.0160735724432659	0.0420179597804859	LINC01341	lncRNA
ENSG00000227959.1	23.2450205352844	0.166446982614601	0.271915241037889	0.612128183691651	0.540452951948655	0.665556429033866	AL451042.2	lncRNA
ENSG00000228007.1	79.4449247364092	-0.0414585642522142	0.1744442783002	-0.237660785760301	0.812144200698454	0.876426334163545	AC011933.1	processed_pseudogene
ENSG00000228049.7	3051.61309024221	0.106823338552961	0.0661697567041962	1.614383124159	0.106444349894967	0.196589000566753	POLR2J2	protein_coding
ENSG00000228050.1	34.9845035389913	0.243066833298558	0.22592505536001	1.07587373570068	0.281983729584607	0.414130071002781	TOP3BP1	processed_pseudogene
ENSG00000228057.1	24.0230906382359	-0.117489182235051	0.274173133422333	-0.428521864153888	0.668271218801672	0.770581837898592	SEC63P1	processed_pseudogene
ENSG00000228065.11	49.1795316832946	0.258812120530359	0.19797944759386	1.30726761628961	0.191121838436676	0.309462770239764	LINC01515	lncRNA
ENSG00000228078.1	507.685373995049	0.0956601361586949	0.12953033026221	0.738515342044207	0.460201347670064	0.591457242411043	HLA-U	unprocessed_pseudogene
ENSG00000228109.1	244.387224454439	-0.097126765308813	0.0996476118768194	-0.97470238854171	0.329707907807609	0.463983117830977	MELTF-AS1	lncRNA
ENSG00000228144.2	504.795926342416	0.179224109070233	0.0763579548798447	2.34715701006209	0.0189172812321589	0.0482369840939279	AC078927.1	protein_coding
ENSG00000228205.1	46.4432240503239	0.0203859451117141	0.210872054998424	0.0966744745379677	0.922984911229388	0.953191690142349	AC131235.1	processed_pseudogene
ENSG00000228217.1	27.0985446811267	-0.277089884905992	0.249310689377177	-1.11142400511672	0.266385884351089	0.397112046276378	PNRC2P1	processed_pseudogene
ENSG00000228218.1	105.272611371634	-0.00469542420837189	0.161457436429503	-0.0290814985807237	0.976799591550853	0.986036790622838	ATF4P3	processed_pseudogene
ENSG00000228232.1	715.603249621979	0.379065319479409	0.0755696943346827	5.01610232536612	5.27302526551092e-07	4.2285336332696e-06	GAPDHP1	processed_pseudogene
ENSG00000228253.1	137116.289145649	0.240890782672607	0.212288580002664	1.13473264868786	0.256487353389496	0.386642824645376	MT-ATP8	protein_coding
ENSG00000228274.4	46.2326671168923	-0.00623217314011095	0.191883053925977	-0.0324790178840657	0.974090048503783	0.984908567450263	AL021707.2	lncRNA
ENSG00000228300.14	1331.65888933832	0.0139886579225356	0.093919004867604	0.148943847331593	0.881597941907806	0.92504790669894	FAM174C	protein_coding
ENSG00000228305.2	30.5621970573657	-0.0411152899847499	0.220538392881352	-0.186431439204645	0.852106439668362	0.905018473958429	PRELID1P6	processed_pseudogene
ENSG00000228315.12	909.642874162835	-0.515378801986451	0.0673554178463922	-7.65163098181355	1.98446033985081e-14	3.81482720759061e-13	GUSBP11	lncRNA
ENSG00000228327.3	2578.55618661911	0.125575009222548	0.114495437635683	1.09676867319481	0.27274252772918	0.403862409463582	AL669831.1	transcribed_unprocessed_pseudogene
ENSG00000228393.4	34.3866783181795	0.306184503114771	0.21464365652944	1.42647822938469	0.153730346684006	0.262058892828628	LINC01004	lncRNA
ENSG00000228409.6	303.495787362657	0.110134501415337	0.105733919738753	1.04161939411171	0.297588173383264	0.430577447444477	CCT6P1	transcribed_unprocessed_pseudogene
ENSG00000228412.9	22.7061264726995	1.21949717516117	0.318782666468062	3.82548144374513	0.000130516765847281	0.000650195810810219	LNC-LBCS	lncRNA
ENSG00000228434.1	96.7020507789405	0.196857248640898	0.186481909873435	1.05563723995804	0.29113398029694	0.424010514894005	AC004951.1	lncRNA
ENSG00000228436.3	23.0256661311523	-0.474671431081355	0.265860597237187	-1.78541474748091	0.0741940683059021	0.147467201391844	AL139260.1	lncRNA
ENSG00000228451.4	25.0604157942086	-0.459444134855724	0.278731089649917	-1.64834190341946	0.0992825304847159	0.186125376616757	SDAD1P1	transcribed_processed_pseudogene
ENSG00000228463.10	131.855897675562	-0.184430838794283	0.121615681452404	-1.51650540943161	0.12939160353609	0.229426601063167	AP006222.1	transcribed_processed_pseudogene
ENSG00000228470.1	44.2419448270582	-0.665596819457579	0.218218607780209	-3.05013777802107	0.00228736407962817	0.008091763916539	AL929236.1	lncRNA
ENSG00000228474.6	568.210338073799	0.44287454024367	0.0689246274379627	6.42549052067479	1.31444956956395e-10	1.7355346421997e-09	OST4	protein_coding
ENSG00000228477.1	22.0419607757025	0.370492434448378	0.266100926327887	1.39230043112237	0.163831441028864	0.275529703951561	AL663070.1	processed_pseudogene
ENSG00000228486.10	29.5434169866473	-0.568532964041066	0.249226427435931	-2.28119052176848	0.0225371753794868	0.0557484903553057	C2orf92	protein_coding
ENSG00000228502.1	10290.1427809433	0.29496586003135	0.0717816479278735	4.10920992407047	3.97015059798448e-05	0.000224319469973207	EEF1A1P11	processed_pseudogene
ENSG00000228506.2	138.175200252682	0.328648965280878	0.131484680315318	2.49952286831237	0.012436067246074	0.0339846921183561	AL513550.1	lncRNA
ENSG00000228519.3	87.8331478820307	0.196776900111901	0.130226307469388	1.51103800711049	0.130778767669898	0.231422761693781	AC097263.1	processed_pseudogene
ENSG00000228526.7	259.371608893761	0.163755426356093	0.133632018033834	1.2254205898068	0.220416793089618	0.344876670435024	MIR34AHG	lncRNA
ENSG00000228532.4	931.040691486643	0.133585746120793	0.0680759749863869	1.96230382521155	0.0497271221341906	0.106350190730866	AC005000.1	processed_pseudogene
ENSG00000228536.3	85.386985261577	2.52659492741925	0.182932104193249	13.8116539934957	2.16796024657664e-43	1.7638993314309e-41	LYPLAL1-AS1	lncRNA
ENSG00000228544.1	157.569668427484	0.447784854858949	0.113758471491718	3.93627699974459	8.27554475713089e-05	0.000432062087007749	CCDC183-AS1	lncRNA
ENSG00000228570.7	54.9136297111443	0.537028302522309	0.207870664211235	2.58347325997183	0.00978110489320568	0.0277811185604067	NUTM2E	protein_coding
ENSG00000228589.3	381.160665944625	0.119609021741919	0.0812837231246126	1.47150028497774	0.141155870504796	0.245427549537327	SPCS2P4	processed_pseudogene
ENSG00000228638.1	68.4688942364539	-0.607491829429299	0.170969515496138	-3.5532172368063	0.000380550066356628	0.00168125611940122	FCF1P2	transcribed_processed_pseudogene
ENSG00000228672.4	21.6201055912073	-0.47982403446002	0.293228073984598	-1.63635093986677	0.10176616063507	0.189661376264018	PROB1	protein_coding
ENSG00000228696.10	446.986041249007	-0.111235802513713	0.0989469973440325	-1.12419583716071	0.260929955076381	0.391420937194507	ARL17B	protein_coding
ENSG00000228705.2	87.0906868808804	0.281709492624991	0.165723233330206	1.699879292505	0.0891536327038144	0.170513402726533	LINC00659	lncRNA
ENSG00000228716.7	1150.6256586962	0.362456729337972	0.0630599602874836	5.74781093558528	9.040624560563e-09	9.50939768592553e-08	DHFR	protein_coding
ENSG00000228727.9	24.9415119352349	0.40274722935864	0.262567586543458	1.5338802274133	0.125059121147789	0.22332899332515	SAPCD1	protein_coding
ENSG00000228775.8	97.6964245887151	1.02975397358422	0.20230087342086	5.0902102209018	3.57666769750517e-07	2.95802209795867e-06	WEE2-AS1	lncRNA
ENSG00000228782.7	113.735573741665	0.259066849531976	0.125858530387702	2.05839722372359	0.0395520180322846	0.0882503669466273	MRPL45P2	transcribed_unprocessed_pseudogene
ENSG00000228794.10	574.049756790813	-0.206915441203969	0.06679819498943	-3.09762024612657	0.00195081235588206	0.00706026150053781	LINC01128	lncRNA
ENSG00000228801.6	57.5311735139087	0.63401826217234	0.191074056682283	3.31818077860032	0.000906058225858589	0.00361271216307907	AC064807.1	lncRNA
ENSG00000228903.7	72.4334183789161	-0.490174869360726	0.161381055251171	-3.03737553703453	0.00238647935840597	0.0084006752345011	RASA4CP	transcribed_unprocessed_pseudogene
ENSG00000228929.1	58.2828183457273	0.054644182057278	0.17672048769385	0.309212490132685	0.757159893412114	0.83812109984109	RPS13P2	processed_pseudogene
ENSG00000228960.6	21.5720808910813	-0.138613084812	0.322385349370772	-0.429960868515095	0.667224106736921	0.769818891200685	OR2A9P	transcribed_unprocessed_pseudogene
ENSG00000228981.3	103.785820960787	0.0214991906673126	0.122481596274377	0.175529967940254	0.860663225295462	0.910544512213189	AC097658.1	processed_pseudogene
ENSG00000228998.4	42.7099445807791	0.0191496189762738	0.193547025764558	0.0989403939462679	0.921185596503232	0.95205201857777	AC091167.1	transcribed_processed_pseudogene
ENSG00000229018.5	406.742149940206	0.416905758304831	0.119333216626583	3.49362708967621	0.000476506117044208	0.00205394332008861	PMS2P7	unprocessed_pseudogene
ENSG00000229043.3	99.4276018942599	0.83985569712604	0.16729377037103	5.02024489772321	5.16056439665971e-07	4.14940252663044e-06	AC091729.3	lncRNA
ENSG00000229065.1	55.5127856336582	0.702452978061012	0.219841945068071	3.19526366018782	0.00139703150462545	0.00527284809619415	AL354893.2	lncRNA
ENSG00000229107.2	129.335021155079	0.0648286824524431	0.140751189778376	0.460590653297645	0.645092318647346	0.751600710602976	ABHD17AP4	processed_pseudogene
ENSG00000229117.9	28168.3369211364	0.0254403995411561	0.0593820586142449	0.428418955739154	0.668346126346407	0.770581837898592	RPL41	protein_coding
ENSG00000229119.3	5545.91271425235	0.0650967995472369	0.0508542933212353	1.28006497182126	0.200522286603413	0.320955067838641	AC026403.1	processed_pseudogene
ENSG00000229132.2	85.4386199124087	-0.29955280876018	0.153142058656058	-1.95604533064915	0.0504598143492976	0.107726163081529	EIF4A1P10	processed_pseudogene
ENSG00000229152.2	124.844503180043	-0.257409735057392	0.13134840389446	-1.95974771999684	0.0500252845507639	0.106881558986245	ANKRD10-IT1	lncRNA
ENSG00000229180.7	789.242845666	0.198427256703803	0.0624066576644983	3.17958474511741	0.00147486236701002	0.00554159469501618	AC006001.3	transcribed_unprocessed_pseudogene
ENSG00000229186.4	51.1094015940483	-0.0332149084669337	0.229534073523304	-0.144705785755863	0.884943170871935	0.927394319290145	ADAM1A	unitary_pseudogene
ENSG00000229212.8	897.415322593432	-0.141280270921576	0.0715097951076235	-1.97567718812432	0.0481913501678283	0.103625171818022	AC044860.1	transcribed_unprocessed_pseudogene
ENSG00000229214.2	40.905513217262	0.330119265825929	0.209619753778351	1.57484807550625	0.115291516423975	0.210009411442883	LINC00242	lncRNA
ENSG00000229251.3	71.0426872765629	-0.0335175789126475	0.180138199082385	-0.186065915410415	0.852393070685678	0.905018473958429	HNRNPA1P8	processed_pseudogene
ENSG00000229320.3	40.3607361070329	0.689793383320932	0.203648234059903	3.38718077524812	0.000706148417256263	0.00291203999357295	KRT8P12	transcribed_processed_pseudogene
ENSG00000229337.2	21.0864441061949	0.582590125885179	0.35789578236305	1.62782059637182	0.103562931956714	0.192258171165819	AC079305.2	lncRNA
ENSG00000229344.1	597.0336000386	0.105345316939399	0.110606069720276	0.952437033571654	0.3408753852813	0.475960695663648	MTCO2P12	unprocessed_pseudogene
ENSG00000229358.3	39.1247915900716	0.198017277999893	0.202331194482879	0.978678935326748	0.327738643365927	0.46238556056548	DPY19L1P1	unprocessed_pseudogene
ENSG00000229404.6	40.0948010538449	-0.00616186616959518	0.20702781645884	-0.029763469832182	0.976255692701774	0.985764673589197	LINC00858	lncRNA
ENSG00000229419.1	483.645869630111	-0.214769878635811	0.0719936981188404	-2.98317608690263	0.002852738166398	0.00978787665389167	RALGAPA1P1	processed_pseudogene
ENSG00000229503.1	109.165388813772	-0.00279615536362645	0.129659502311901	-0.0215653717141392	0.982794656472901	0.989487952109569	RPL21P37	processed_pseudogene
ENSG00000229589.1	61.9069986699357	0.424001844610222	0.18469762597102	2.2956540041113	0.0216956723256909	0.0540131094684583	ACVR2B-AS1	lncRNA
ENSG00000229605.5	111.213175256385	0.0664217107398836	0.143908470199174	0.461555255558994	0.644400287936722	0.751085111818456	RPL21P93	processed_pseudogene
ENSG00000229619.4	184.336034475822	0.423022818970594	0.114152009403354	3.70578512968486	0.000210736903510085	0.000997801784093678	MBNL1-AS1	lncRNA
ENSG00000229638.1	1358.93143190763	-0.0665547921284173	0.0613504723787808	-1.08482933460569	0.277997250529958	0.409714541758242	RPL4P4	processed_pseudogene
ENSG00000229644.6	380.026370087299	-0.127580806805117	0.0736871611694022	-1.73138447431591	0.0833832138520519	0.161675142973217	NAMPTP1	processed_pseudogene
ENSG00000229692.3	23.7356920951706	-0.67134635413176	0.305765747840563	-2.19562314900564	0.0281189279298134	0.0668529621228166	SOS1-IT1	lncRNA
ENSG00000229807.12	5609.0242806886	-0.374775713235267	0.156372096165359	-2.39669175272136	0.0165438346576683	0.043067761893328	XIST	lncRNA
ENSG00000229809.8	136.41553368584	0.0552314582740823	0.119745803021738	0.46123919903945	0.644627001186092	0.75129118248959	ZNF688	protein_coding
ENSG00000229833.10	169.799933725552	0.197568700990632	0.107196869921139	1.84304542787467	0.0653223780743028	0.133067050314576	PET100	protein_coding
ENSG00000229848.1	59.2672813000652	-0.263164786889304	0.176517534841828	-1.49087050827624	0.135995495626529	0.238634203796983	AC139149.1	lncRNA
ENSG00000229891.2	115.996152515001	0.533538129659991	0.12268829127011	4.34872899554332	1.36928792480507e-05	8.47123791375499e-05	LINC01315	lncRNA
ENSG00000229927.2	47.3941761396895	0.255645602663904	0.185554792414887	1.37773645906326	0.168284670371783	0.281389269349699	RHEBP1	processed_pseudogene
ENSG00000229931.1	41.4165723509295	0.737754960947199	0.208081883860981	3.54550308396905	0.000391864402216098	0.00172921224923973	ATXN1-AS1	lncRNA
ENSG00000229932.3	58.6110182912297	0.14024847582141	0.176798786283112	0.793266055553268	0.427622829188204	0.561929119134633	YWHAZP3	processed_pseudogene
ENSG00000229944.3	165.106410332538	0.0963527815339524	0.121595400618479	0.792404819950974	0.428124669881436	0.56211902748215	EIF4EP2	processed_pseudogene
ENSG00000229950.1	33.9779106715023	0.685635154982096	0.223117744330899	3.07297457240896	0.00211936545719258	0.00757736077474175	TFAP2A-AS1	lncRNA
ENSG00000229953.1	399.954363412265	0.589536850292687	0.108093100555731	5.45397298497076	4.92566883648323e-08	4.67767617203442e-07	AL590666.2	lncRNA
ENSG00000229970.3	406.580579984973	-0.173450176462626	0.110707486217483	-1.56674297636824	0.117174781020789	0.212495759509027	AC007128.1	lncRNA
ENSG00000229994.1	109.809503154979	0.0454601466329039	0.138116942016706	0.329142435164871	0.742048030885264	0.826013806734489	RPL5P4	processed_pseudogene
ENSG00000230002.3	47.208325354619	0.317177893396685	0.203113074229848	1.56158285033763	0.118386292148465	0.214150999809962	ALMS1-IT1	lncRNA
ENSG00000230021.10	430.795088441035	0.354098141359117	0.232835606036668	1.52080752332765	0.12830814591425	0.227935112982568	AL669831.3	transcribed_processed_pseudogene
ENSG00000230042.1	18.7694466994141	0.143021187751457	0.311544477206938	0.459071491280066	0.646182828282999	0.752405347823601	AK3P3	processed_pseudogene
ENSG00000230069.3	31.7424058265345	0.183432515348394	0.224292649962359	0.817826689279288	0.413456155969732	0.548215473895032	LRRC37A15P	processed_pseudogene
ENSG00000230076.1	78.2889574026808	0.348752764186749	0.159270213358662	2.18969232747488	0.0285465579016875	0.0676027044581813	RPL10P6	processed_pseudogene
ENSG00000230082.1	147.914966062044	-0.0298109569495696	0.11230127608905	-0.265455193277866	0.790658822565443	0.861224758480949	PRRT3-AS1	lncRNA
ENSG00000230091.6	22.4701187978909	0.683710951049796	0.286003998511067	2.3905643089229	0.0168225027427626	0.0436874243071191	TMEM254-AS1	lncRNA
ENSG00000230124.8	950.74420556935	-0.0497394760791191	0.0556948223606474	-0.893071814773644	0.371818715606219	0.507817517411031	ACBD6	protein_coding
ENSG00000230154.1	32.6381946754115	0.337270585868239	0.246647765093413	1.36741796845596	0.171494333398005	0.285731307435298	AIDAP1	processed_pseudogene
ENSG00000230183.4	20.0333873916449	-0.367625928803834	0.299225673497143	-1.22859086423727	0.21922524248589	0.343655316590045	CNOT6LP1	processed_pseudogene
ENSG00000230189.7	43.2736700003133	0.435529421654127	0.284647902360867	1.53006369638367	0.126000963211956	0.224552036261704	AC008267.2	transcribed_unprocessed_pseudogene
ENSG00000230202.1	2800.79507003583	-0.0740296990751132	0.0616816212000874	-1.20019055327632	0.230065343326438	0.356453273057081	AL450405.1	processed_pseudogene
ENSG00000230207.1	131.013196785358	-0.321732034848031	0.154836737618522	-2.07787918937363	0.0377204877243535	0.0848893295899312	RPL4P5	processed_pseudogene
ENSG00000230295.1	32.2656963475632	0.0910846668160365	0.304214533735763	0.299409320447364	0.764627751486814	0.843101378315106	GTF2IP23	unprocessed_pseudogene
ENSG00000230311.2	41.8273488465411	-0.489104117236217	0.189941169400545	-2.5750295145588	0.0100231533252025	0.028342758566776	TOMM20P4	processed_pseudogene
ENSG00000230325.1	38.3536319793799	-0.474536993898223	0.205570085243615	-2.30839517985247	0.0209771668482111	0.0525284171351311	AL359921.1	lncRNA
ENSG00000230330.1	51.7335974705249	0.281070308872336	0.199052730570359	1.41203945339994	0.157938344653138	0.267863432531722	HMGN2P3	processed_pseudogene
ENSG00000230359.5	25.7604798934486	0.922131035788735	0.256984103754571	3.58828045126637	0.00033286612689923	0.00149561222151857	TPI1P2	transcribed_processed_pseudogene
ENSG00000230373.8	183.701004828212	-0.07893198397846	0.169542932222743	-0.46555750182945	0.641532268681997	0.748683964512541	GOLGA6L5P	transcribed_unprocessed_pseudogene
ENSG00000230383.1	254.055135036964	0.0522579682146309	0.0940472580216551	0.555656478603535	0.578445713817837	0.698216911338098	AC009245.1	processed_pseudogene
ENSG00000230395.1	62.008827417364	0.417568089312091	0.187177913312604	2.23086197469631	0.0256902732084418	0.0621388385559162	ANAPC1P3	unprocessed_pseudogene
ENSG00000230409.3	713.687342206584	-0.239094341566975	0.0841388738373045	-2.84166320111796	0.00448788751884377	0.0143513241839041	TCEA1P2	processed_pseudogene
ENSG00000230423.3	38.0229125878678	0.0341382512405992	0.205531565142692	0.166097364251075	0.868080328368844	0.915908110374866	AL672310.1	lncRNA
ENSG00000230424.1	17.3833550888733	-0.721613282826555	0.334794857500784	-2.15538938743963	0.0311313761352442	0.0725595344669705	EMC1-AS1	lncRNA
ENSG00000230454.1	42.4057761250924	0.0387273715421192	0.205894409464727	0.1880933612661	0.850803465160269	0.904271554695125	U73166.1	lncRNA
ENSG00000230457.3	20.9433451272258	0.232420787289192	0.306505418003236	0.75829259007336	0.448275842268599	0.580825340262283	PA2G4P4	processed_pseudogene
ENSG00000230487.8	46.9563781829642	0.377057805754691	0.22409096174166	1.68261050255734	0.0924505172092629	0.175591821455372	PSMG3-AS1	lncRNA
ENSG00000230513.2	38.1475980174015	0.995200635816985	0.223724441449597	4.4483321954843	8.65396179819215e-06	5.57856244053055e-05	THAP7-AS1	lncRNA
ENSG00000230524.8	18.9746150546391	0.451695685952583	0.332390821059888	1.35892948100152	0.174168935842541	0.289358810408601	COL6A4P1	transcribed_unprocessed_pseudogene
ENSG00000230551.4	3138.2285117954	-0.097588574767238	0.0656167445705907	-1.4872510882074	0.136948507508352	0.239998711726127	AC021078.1	lncRNA
ENSG00000230555.2	67.2506776765028	0.0440517879427561	0.176797976651423	0.249164548017476	0.803233501324857	0.869866225047971	AL450326.1	lncRNA
ENSG00000230562.3	32.9590541217928	0.0816187857100675	0.238298057231112	0.342507138574403	0.731969272707282	0.818735701881095	FAM133DP	processed_pseudogene
ENSG00000230578.3	43.2432907897784	-0.205413963858941	0.202070637783707	-1.01654533341362	0.309369771239729	0.443362258088204	AC234781.5	transcribed_unprocessed_pseudogene
ENSG00000230590.11	545.701797372535	-0.0587166133748541	0.114234240646727	-0.51400187056381	0.60725068286193	0.722670562811335	FTX	lncRNA
ENSG00000230606.11	1073.66125855475	-0.372588663096475	0.117282674023886	-3.17684317992779	0.00148887520312844	0.00558587975012197	AC092683.1	lncRNA
ENSG00000230629.2	360.120547219738	0.0347764072996503	0.082369620002115	0.422199438321523	0.672879451450282	0.773675158752551	RPS23P8	processed_pseudogene
ENSG00000230650.1	43.7311921706612	0.665498010977805	0.255673665510686	2.60291966186087	0.00924336109093005	0.0264759412256288	AC140479.2	processed_pseudogene
ENSG00000230699.2	65.9621092308068	-0.366601112739403	0.179628599501266	-2.04088387794183	0.0412623706657013	0.0912549519923796	AL645608.2	lncRNA
ENSG00000230715.3	297.413998482179	0.118558872135493	0.110976277489025	1.06832626591948	0.285373364343529	0.417925654806266	AC018638.2	processed_pseudogene
ENSG00000230724.9	1146.69662578055	0.0991503109976842	0.113454158944795	0.873923987625074	0.382159650381058	0.518128900876931	LINC01001	lncRNA
ENSG00000230756.1	20.2435127334545	0.376130236134531	0.283115642379737	1.32853922507763	0.184000034259562	0.301433229829662	RHOQP3	processed_pseudogene
ENSG00000230795.3	515.476499463109	0.21388110292723	0.103626990170146	2.06395170385686	0.0390222957622048	0.0873143445536951	HLA-K	unprocessed_pseudogene
ENSG00000230797.3	131.91547750218	0.00958118410887524	0.12027650965098	0.0796596454010682	0.936507955716973	0.96150926925382	YY2	protein_coding
ENSG00000230844.3	93.7553492758357	0.17587701844693	0.140213525660335	1.2543513018351	0.209714344709463	0.332485813836827	ZNF674-AS1	lncRNA
ENSG00000230847.4	109.116971116239	-0.462419320426664	0.135240320533466	-3.41924152946855	0.000627959597504625	0.00262265478957814	OCLNP1	unprocessed_pseudogene
ENSG00000230869.1	196.706245582696	-0.12058819510403	0.119327339128902	-1.01056636295029	0.312224021917793	0.446347799212329	AGAP10P	unprocessed_pseudogene
ENSG00000230897.1	63.4027324897139	0.104904109552387	0.224688493426826	0.466886879485668	0.640580812905256	0.748023459724586	RPS18P12	processed_pseudogene
ENSG00000230979.3	274.132932558623	0.014281085705645	0.106160871853565	0.134523063500683	0.892988974804675	0.932903251579675	AC079250.1	processed_pseudogene
ENSG00000230989.7	783.742753152189	0.214884689834208	0.061659185137407	3.48503940419159	0.000492064572795081	0.00211073124813667	HSBP1	protein_coding
ENSG00000231006.1	170.094023242982	-0.0857603148085636	0.111467838223907	-0.769372728268901	0.441672073545995	0.574593608557849	RPL7P32	processed_pseudogene
ENSG00000231007.5	156.754255385079	-0.0782257212231226	0.107583773271054	-0.727114497332564	0.46715581849444	0.598181997446049	CDC20P1	processed_pseudogene
ENSG00000231028.9	20.6664311918877	0.460337409076333	0.305585936053137	1.50640901548652	0.131962207753934	0.232887226065449	LINC00271	lncRNA
ENSG00000231064.7	59.3545463475175	0.680982665291335	0.174120696913793	3.91098058623374	9.19221614552092e-05	0.000474002183701202	AC234582.1	lncRNA
ENSG00000231074.9	1266.93562542738	0.183658824213992	0.0919254307206775	1.99791094557994	0.0457263157724146	0.099160424291368	HCG18	lncRNA
ENSG00000231083.1	14.5202927632171	-2.16298455093552	0.381439342236981	-5.670585887262	1.42310004566433e-08	1.45322265178694e-07	AC011747.1	lncRNA
ENSG00000231113.2	23.6368333290442	-0.037363627665702	0.275383201921229	-0.135678673953357	0.892075307519899	0.932337003804299	AL035587.1	lncRNA
ENSG00000231130.1	136.228376031896	0.685154912565547	0.190005560088435	3.60597296335251	0.000310985516606466	0.00140653665744006	HLA-T	unprocessed_pseudogene
ENSG00000231131.8	179.434263609242	-0.305868845404285	0.111699413995835	-2.73832094961294	0.00617537768626625	0.0188085360043868	LNCAROD	lncRNA
ENSG00000231133.8	34.7923613739477	-0.338120605379768	0.237382741842942	-1.42436894424059	0.154339699241601	0.262945235199161	HAR1B	lncRNA
ENSG00000231160.10	87.038470216661	-0.00964192681282231	0.156322296669974	-0.0616797924430335	0.950817832618194	0.970614446698478	KLF3-AS1	lncRNA
ENSG00000231167.3	53.2411858933937	0.380348018500675	0.179773526154327	2.11570650382729	0.0343697770886733	0.0786939283143765	YBX1P2	processed_pseudogene
ENSG00000231187.3	28.5330502976325	0.0410082759033502	0.234168766077172	0.175122739852656	0.860983190551729	0.910718129598357	AL356056.2	lncRNA
ENSG00000231259.5	1054.87860173059	0.197393429578081	0.0617134897085086	3.19854590155944	0.00138122542724932	0.00521973515715713	ANAPC1P2	unprocessed_pseudogene
ENSG00000231305.4	29.1175451599018	0.196980667079986	0.25075461834184	0.785551502032372	0.432130286544574	0.565946669543977	AC112484.1	lncRNA
ENSG00000231312.7	67.800664076946	0.290384105093336	0.168508410377479	1.72326179116426	0.0848411940255469	0.16386372459398	MAP4K3-DT	lncRNA
ENSG00000231341.1	56.9414602354725	0.314465726867567	0.185935774415716	1.69125994099707	0.0907871673138108	0.173145259883713	VDAC1P6	processed_pseudogene
ENSG00000231365.6	134.272032933674	0.395406116167262	0.162498448332855	2.43329164200589	0.014962244000159	0.0395594057070777	WARS2-AS1	lncRNA
ENSG00000231407.6	20.5755389440245	0.966360328162323	0.316853765309015	3.04986222025757	0.00228946369873538	0.00809323804447276	GORAB-AS1	lncRNA
ENSG00000231439.4	80.5597506806422	-1.48960932802568	0.157126740797598	-9.48030437380814	2.53542425303537e-21	7.98393427964193e-20	WASIR2	lncRNA
ENSG00000231500.7	33374.5115552696	0.024741218899964	0.0603465908479463	0.409985362094503	0.681816685407493	0.780458219701199	RPS18	protein_coding
ENSG00000231503.4	3571.95345719058	-0.131112425495903	0.0655846584689072	-1.99913254954376	0.0455940141618714	0.0989020177496021	PTMAP4	processed_pseudogene
ENSG00000231527.7	202.626955962686	-0.444048178541769	0.115810704135006	-3.8342585157251	0.000125943632372836	0.000629801845340841	FAM27C	lncRNA
ENSG00000231528.3	63.0509046357108	1.74639207948297	0.208224982228548	8.38704395981713	4.98518622279384e-17	1.18917627615678e-15	FAM225A	lncRNA
ENSG00000231566.2	109.609258390077	0.554414292646611	0.13898170544704	3.98911706302148	6.63196886965413e-05	0.000355246958811509	LINC02595	lncRNA
ENSG00000231579.3	47.4594004736265	-0.0743383128786482	0.201546599765059	-0.36883933028542	0.712247487029837	0.803622364205565	RPL7P21	processed_pseudogene
ENSG00000231584.8	255.924360448171	0.0224094688548772	0.0866237696076122	0.258698841627275	0.795867613393859	0.865180905915218	FAHD2CP	transcribed_unprocessed_pseudogene
ENSG00000231607.12	163.909320143406	-0.192928296999931	0.129618462116923	-1.48843223294764	0.136636941356718	0.239536366329061	DLEU2	lncRNA
ENSG00000231645.3	18.5975571647309	-4.6544811793308	0.626463052054666	-7.42977764461141	1.08780386159496e-13	1.94692315395093e-12	KRT17P6	transcribed_unprocessed_pseudogene
ENSG00000231650.1	28.127869811434	0.279992640186655	0.239268271298902	1.17020379955385	0.241918964159341	0.369831835113386	RFESDP1	processed_pseudogene
ENSG00000231686.1	392.962304575819	0.00716675388421628	0.086578728928343	0.082777305383495	0.934028614864748	0.959839063606897	ANKRD11P2	processed_pseudogene
ENSG00000231690.3	29.1951363044005	-0.0196992222038959	0.271661702231226	-0.0725137994870135	0.942193023977177	0.965016970393609	LINC00574	lncRNA
ENSG00000231711.2	69.2191461121435	-0.199074788603279	0.188501705052245	-1.05609012156205	0.290927043105617	0.423832157648639	LINC00899	lncRNA
ENSG00000231713.2	20.7628765467175	-0.494016777387709	0.319392797232425	-1.54673737688646	0.121926586295047	0.219421207187117	AF064860.2	lncRNA
ENSG00000231721.7	233.31053770938	0.70811017748651	0.0925861478606274	7.64812224991204	2.03935291119407e-14	3.91534949225678e-13	LINC-PINT	lncRNA
ENSG00000231767.4	25.4883774102192	-0.0960412524141882	0.277018989453277	-0.346695555433708	0.728820049619284	0.816599626832624	RPS27AP5	protein_coding
ENSG00000231770.6	35.9355937506624	0.735046387899574	0.272037314823132	2.70200574644502	0.00689225711778878	0.0206411170188931	TMEM44-AS1	lncRNA
ENSG00000231793.5	34.8710991947017	-0.482920149156964	0.252555990290467	-1.91213104310673	0.0558593880239618	0.117118750318522	DOC2GP	transcribed_unitary_pseudogene
ENSG00000231806.3	117.289030706825	-0.0372152778254213	0.17386163805883	-0.214051116973996	0.830507195247765	0.890178419491984	PCAT7	lncRNA
ENSG00000231856.2	54.2274649618391	0.667333142745796	0.169525047478476	3.93648698332041	8.26831029086933e-05	0.000431834165503696	AL162377.1	lncRNA
ENSG00000231871.5	22.6139356342934	0.495205026547769	0.258313293959358	1.91707139403241	0.055228862213899	0.116022207065119	IPO9-AS1	lncRNA
ENSG00000231887.7	163.255719182221	0.232731964422506	0.105150677165702	2.21331874121699	0.0268756784361257	0.0644570923869606	PRH1	protein_coding
ENSG00000231889.7	69.03575627957	0.226080574842605	0.152083320019394	1.48655733458327	0.137131763400475	0.240235952363122	TRAF3IP2-AS1	lncRNA
ENSG00000231890.8	36.6916041288729	1.32250455615806	0.228389847921874	5.7905575409396	7.01531589796524e-09	7.48366654118871e-08	DARS-AS1	lncRNA
ENSG00000231925.12	736.805386524443	0.0186701056217089	0.0803160464359181	0.232457976334844	0.816182323291607	0.879522933146138	TAPBP	protein_coding
ENSG00000231952.3	76.4927442738957	0.545851489787842	0.152601058551478	3.57698363936123	0.000347581919234394	0.0015529246210496	DPY19L1P2	unprocessed_pseudogene
ENSG00000231989.5	22.2275732648821	-0.0716340970855124	0.273796438531957	-0.261632684010064	0.793604643284244	0.863311064970245	PPP1R2B	protein_coding
ENSG00000231991.4	541.083370668942	0.173360215685987	0.116594443324607	1.48686516048916	0.137050427470022	0.240149363711149	ANXA2P2	processed_pseudogene
ENSG00000232000.3	67.4622094270902	0.216800264631158	0.174086311251396	1.24536078151532	0.212999162563241	0.336241572616875	CLCN3P1	transcribed_unprocessed_pseudogene
ENSG00000232024.2	524.764310608747	-0.606961801418418	0.0822531479321789	-7.37919236743234	1.59252595141349e-13	2.80918080458085e-12	LSM12P1	processed_pseudogene
ENSG00000232093.1	76.1034461546082	0.0663860745995074	0.14597731597678	0.454769798686169	0.649274859946506	0.754837815085719	DCST1-AS1	lncRNA
ENSG00000232098.3	301.157867406409	0.474253715889505	0.112382073690001	4.22001214533295	2.44289157367419e-05	0.000144197662615466	AC012313.1	lncRNA
ENSG00000232112.3	953.049197966704	0.138590102054227	0.0628919677205772	2.20362165594769	0.0275509629887654	0.0656893861724848	TMA7	protein_coding
ENSG00000232119.8	483.5771505868	0.232176336818563	0.0690848066820854	3.36074381574219	0.000777328889097626	0.00316911008632109	MCTS1	protein_coding
ENSG00000232160.7	23.0446282141853	1.00851731911255	0.34594800106634	2.91522805740725	0.00355428711623986	0.0117865454227015	RAP2C-AS1	lncRNA
ENSG00000232176.1	2941.20365605332	0.448200623385671	0.378179535982533	1.18515303114226	0.235956946692528	0.363114606033732	AL161909.1	processed_pseudogene
ENSG00000232187.1	39.9714161892202	-0.196156855560423	0.268463871732567	-0.730663885216655	0.464984479910485	0.596060840709643	FTH1P7	processed_pseudogene
ENSG00000232300.1	21.7627476864701	-0.333536178364412	0.258387331483528	-1.29083796968457	0.196759868490514	0.316550437914239	FAM215B	lncRNA
ENSG00000232320.6	67.9147686210455	0.456561598172005	0.190168923502977	2.40082127911324	0.016358323761783	0.0426364483571182	MXRA7P1	processed_pseudogene
ENSG00000232346.1	81.2028852675043	-0.0580471400183454	0.152390637262546	-0.380910146850682	0.703269922994282	0.796510073808121	Z74021.1	processed_pseudogene
ENSG00000232388.5	280.810177678246	-0.154777497962933	0.089515623371833	-1.72905569031244	0.0837991284120893	0.162397898913193	SMIM26	protein_coding
ENSG00000232434.2	236.402640797971	0.109602474746665	0.114117795698705	0.960432806080822	0.336837433784908	0.471591205779037	AJM1	protein_coding
ENSG00000232442.1	45.2996762797244	0.280818780573208	0.190910588607364	1.47094397760594	0.141306268089319	0.245548597007669	MHENCR	lncRNA
ENSG00000232456.1	33.261893268107	-0.68932470991861	0.294892004993561	-2.33754967325635	0.0194106212608856	0.0492280827664447	AL355994.2	unprocessed_pseudogene
ENSG00000232460.4	55.3172130784027	-0.110708943393315	0.191526348777695	-0.578035054183666	0.563240452946948	0.685691952261198	BMPR1AP2	processed_pseudogene
ENSG00000232472.1	168.155957583486	0.125326708272528	0.105674435181124	1.18596998467719	0.235634153181332	0.362766213939389	EEF1B2P3	processed_pseudogene
ENSG00000232527.8	31.0805240759955	0.261091550923848	0.238623518993453	1.0941568208581	0.273886205364933	0.405202984386963	LINC02802	lncRNA
ENSG00000232531.3	32.9818991609452	0.00983895139458814	0.224219013259219	0.0438809860572053	0.964999271628334	0.978389400279515	KMT5AP2	processed_pseudogene
ENSG00000232533.1	103.134478263817	0.117084867636537	0.124585729167318	0.939793573622644	0.347323455830563	0.482814246136094	AC093673.1	lncRNA
ENSG00000232545.1	30.7346860003568	-0.273434489064904	0.282866822302158	-0.966654508434439	0.333716775707667	0.468402347963831	AC253536.3	lncRNA
ENSG00000232546.1	21.9429919450027	0.317393117421897	0.296377053573377	1.07090988858663	0.284209949140173	0.416505515963186	AC027644.1	unprocessed_pseudogene
ENSG00000232573.1	1592.88863483667	-0.068448318217668	0.0542828049421142	-1.26095765115048	0.207324105333799	0.329424937557727	RPL3P4	processed_pseudogene
ENSG00000232586.1	39.3649810528694	-0.168493293317893	0.19796120651552	-0.85114299050649	0.394689926804101	0.530387713441239	KIAA1614-AS1	lncRNA
ENSG00000232593.7	201.260463534834	-0.31204955562833	0.116281012860698	-2.68358133414403	0.00728382557363033	0.0216330194424396	KANTR	protein_coding
ENSG00000232611.1	32.3285429264306	-0.376660172660255	0.254081905758622	-1.48243603390665	0.138224311974371	0.24181222034382	AL683813.2	lncRNA
ENSG00000232624.8	76.1349034449032	-0.416585891973129	0.160236711414735	-2.59981553724536	0.00932738835311385	0.0266658783458822	LINC01517	lncRNA
ENSG00000232653.8	58.9394209208813	0.486511692164193	0.23846395970687	2.04018960669039	0.0413314445244585	0.091340611214528	GOLGA8N	protein_coding
ENSG00000232702.3	218.521066732669	0.393763580488216	0.097957145706458	4.01975351209378	5.82590620818071e-05	0.000316119467359539	AL158050.1	processed_pseudogene
ENSG00000232742.3	20.7366483204102	0.439654913551922	0.267145080903956	1.64575335643177	0.0998145489333249	0.186866740117464	RHOQP2	processed_pseudogene
ENSG00000232774.8	919.826994007104	0.960295887846599	0.0662390573893969	14.4974268308401	1.25777195390879e-47	1.15438923477044e-45	AL355916.1	lncRNA
ENSG00000232838.4	323.466089436701	-0.371705617266661	0.0920686686906605	-4.03726503872394	5.40779622216586e-05	0.000295241743692566	PET117	protein_coding
ENSG00000232859.10	92.6626526851926	0.0400613730260257	0.18035164451263	0.222129236105858	0.824213279201527	0.885893907350856	LYRM9	protein_coding
ENSG00000232882.1	20.255177776017	-1.24090878677793	0.301106415020597	-4.12116356502416	3.76963662717947e-05	0.000214277078973963	PHKA1P1	processed_pseudogene
ENSG00000232888.4	33.4460268495325	0.131154589788174	0.241070356618674	0.544051087938757	0.586406317554788	0.704392369956853	RPS11P5	processed_pseudogene
ENSG00000232931.6	561.622428270474	-0.479072201891059	0.194805067940803	-2.45923890458865	0.013923193121021	0.0373036494940563	LINC00342	lncRNA
ENSG00000232938.2	38.0762739918301	0.0333269766498961	0.219093950736457	0.152112719396732	0.879098032322003	0.923712641012969	RPL23AP87	transcribed_processed_pseudogene
ENSG00000232956.9	1549.20842648774	0.203295302448944	0.0672525972153077	3.02286173124434	0.00250396622890082	0.00874673930782435	SNHG15	lncRNA
ENSG00000232995.7	24.7288982381729	0.328229881772589	0.297495093404232	1.10331191690142	0.269891733253347	0.400948516475461	RGS5	lncRNA
ENSG00000233006.8	35.916589278427	-0.0704457617080378	0.234720134005513	-0.300126625295737	0.764080570767031	0.842621492503872	MIR3936HG	lncRNA
ENSG00000233013.10	267.37911481703	-0.271658220134741	0.109987802665084	-2.46989405690692	0.0135153072036525	0.0363922010786006	FAM157B	transcribed_unprocessed_pseudogene
ENSG00000233016.7	3726.13837524338	-0.108642731201353	0.0757121530376542	-1.43494441569138	0.151302937575343	0.258649837181609	SNHG7	lncRNA
ENSG00000233024.7	5045.6232348609	0.181495294340396	0.0744998661525736	2.43618282439191	0.0148431803180333	0.0392929212358491	NPIPA9	protein_coding
ENSG00000233045.1	199.398868355998	0.227482487960492	0.102767234296421	2.2135702056975	0.0268583587775872	0.0644345389748237	RPL15P5	processed_pseudogene
ENSG00000233080.3	48.2633606062277	0.847243221967676	0.183415958262421	4.61924485739397	3.85139145485062e-06	2.65071532594474e-05	LINC01399	transcribed_processed_pseudogene
ENSG00000233084.2	26.0759402693634	-0.0675642224020249	0.250715623864465	-0.269485488620963	0.787556107714122	0.859255909924106	RPL23AP25	processed_pseudogene
ENSG00000233087.7	106.913764274658	0.172150514527636	0.14047867503952	1.2254565647007	0.220403245886721	0.344876670435024	RAB6D	protein_coding
ENSG00000233101.10	145.216558508924	-0.0799889962411364	0.114581818780703	-0.698095012736941	0.485117776823904	0.615111850455177	HOXB-AS3	lncRNA
ENSG00000233175.2	89.5836627381263	0.44955868211172	0.176709124393649	2.54406037975862	0.0109572142193202	0.0304970392805486	AC008105.1	lncRNA
ENSG00000233184.7	95.8361477021869	-0.0369701906500141	0.167213408223197	-0.221095850164516	0.825017801398359	0.886189106304724	AC093157.1	lncRNA
ENSG00000233198.4	19.2387186197213	1.19030079098507	0.300159839253401	3.96555646466813	7.32249148537086e-05	0.00038686606471675	RNF224	protein_coding
ENSG00000233203.6	35.0491203702293	0.735114692838616	0.224185482097543	3.2790468230176	0.00104158352334153	0.00408309953366664	DHCR24-DT	lncRNA
ENSG00000233223.3	436.397142855261	0.223815703766526	0.084086589110713	2.66172889319887	0.00777404647085684	0.0228099312825219	AC016876.2	lncRNA
ENSG00000233225.3	32.3669514672629	-0.193674453023077	0.281571563626072	-0.68783385129145	0.491557416254743	0.620714952136443	SSBP3P1	processed_pseudogene
ENSG00000233232.7	26.1597396262526	-0.00690832923537856	0.25576211226938	-0.0270107607967453	0.978451151289072	0.986758967089994	NPIPB7	protein_coding
ENSG00000233247.3	70.7903884980064	0.166814132483834	0.159457359469497	1.0461363027634	0.295498106482072	0.428418175570039	AC002524.1	processed_pseudogene
ENSG00000233276.6	3700.03025723781	0.355055181400402	0.0686036259588475	5.17545795047897	2.27352632629997e-07	1.95326017485543e-06	GPX1	polymorphic_pseudogene
ENSG00000233297.4	124.390153518757	-0.452887204176383	0.1354180103132	-3.34436463162418	0.000824712657873451	0.00333160894425958	RASA4DP	unprocessed_pseudogene
ENSG00000233325.3	32.6111709008049	-0.342125229127332	0.220934792648293	-1.54853486418484	0.12149357445247	0.218762779272977	MIPEPP3	transcribed_unprocessed_pseudogene
ENSG00000233327.11	168.553214169494	0.0902815326197323	0.112790968430285	0.800432285281195	0.423460381688769	0.557941672372142	USP32P2	transcribed_unprocessed_pseudogene
ENSG00000233369.7	8150.28904063923	-0.150264625362363	0.0653577769472719	-2.29910857408126	0.0214987747558862	0.0536212851006378	GTF2IP4	transcribed_processed_pseudogene
ENSG00000233381.3	76.6080413212257	-0.0865425786126372	0.162064662141126	-0.534000302529097	0.593341324760591	0.710442575793208	AK4P3	processed_pseudogene
ENSG00000233382.7	34.6837394952846	0.248240949941635	0.222363123086267	1.11637643192	0.264261037425567	0.394647994377382	NKAPP1	transcribed_processed_pseudogene
ENSG00000233396.8	50.2327623564388	0.855012444488804	0.195916476881957	4.36416812968703	1.27607409569477e-05	7.95669730256737e-05	LINC01719	lncRNA
ENSG00000233426.3	526.310438548955	0.163329108982164	0.076876734368244	2.12455836378023	0.0336234811894422	0.0773854187864654	EIF3FP3	processed_pseudogene
ENSG00000233429.9	143.309193170712	-0.372184440653386	0.1286962914421	-2.8919593290754	0.00382847503707208	0.0125622917125077	HOTAIRM1	lncRNA
ENSG00000233448.2	80.8739625372595	0.310238164480873	0.177425257885283	1.74855693140073	0.0803676365040419	0.157156427513928	PMS2P9	transcribed_unprocessed_pseudogene
ENSG00000233461.6	43.7880600659898	0.218357063132168	0.200664621462667	1.08816921259233	0.276520413482364	0.407897419025533	AL445524.1	lncRNA
ENSG00000233476.3	34716.6729585864	0.108030775491628	0.0593091449097424	1.82148597245891	0.0685330170860658	0.13838998835249	EEF1A1P6	processed_pseudogene
ENSG00000233483.3	22.4528319288385	0.423455699882943	0.263956206331989	1.60426498686053	0.1086556553773	0.199961477532598	AC008105.2	transcribed_unitary_pseudogene
ENSG00000233487.6	32.1977396662756	0.152055254569336	0.290109930528579	0.524129781742707	0.600188275676434	0.716531878607367	RPSAP69	transcribed_processed_pseudogene
ENSG00000233493.4	217.097007341173	-0.025046893053205	0.241928617796545	-0.103530096114006	0.91754226458186	0.949590633009225	TMEM238	protein_coding
ENSG00000233532.6	70.7483118218098	3.71842171301605	0.242698325100644	15.3211675913876	5.52166474343562e-53	5.69260943275294e-51	LINC00460	lncRNA
ENSG00000233588.1	37.7801430305165	-0.154049699283999	0.216444994069645	-0.711726782807604	0.476633979322275	0.606962322906843	CYP51A1P2	processed_pseudogene
ENSG00000233673.7	43.5584974397752	0.171359218890612	0.207168854680345	0.827147590090284	0.408153413115629	0.543165241031929	ANAPC1P1	transcribed_unprocessed_pseudogene
ENSG00000233680.4	23.5325931960302	0.281224702723498	0.316705835532601	0.887968174790862	0.374557870663091	0.510567724412926	HNRNPA1P27	processed_pseudogene
ENSG00000233762.3	568.433510180646	0.142182773797786	0.0988466897278115	1.4384171507342	0.150315729231776	0.257342169744846	RPS15P4	processed_pseudogene
ENSG00000233786.1	21.0369467742025	-0.267225111397231	0.310021987521353	-0.861955352050074	0.388712087539963	0.524838028494037	CDC27P1	processed_pseudogene
ENSG00000233799.1	73.541942956306	0.166767821843463	0.184200708816228	0.905359283985401	0.365275078646935	0.501516052521542	AC139887.1	lncRNA
ENSG00000233822.4	51.196256664103	-0.31717374347822	0.195831643818426	-1.61962457799875	0.10531294664246	0.194882035021184	H2BC15	protein_coding
ENSG00000233830.2	90.1665473778128	0.045749908492977	0.141546419424611	0.323214876638711	0.746532515132737	0.829291804306811	EIF4HP1	processed_pseudogene
ENSG00000233837.1	80.7567232535659	0.307935406113654	0.154832462441134	1.98882974060255	0.0467199989013256	0.100980675396719	EIF3LP2	processed_pseudogene
ENSG00000233845.1	27.3783547828468	-0.287995383044227	0.281034024502533	-1.02477051863744	0.305471480130253	0.438861956563956	AC093732.1	lncRNA
ENSG00000233913.7	434.02079579097	0.203260178634204	0.101124186400789	2.01000557699041	0.0444305986021202	0.0968809749614825	RPL10P9	processed_pseudogene
ENSG00000233927.5	7977.57090845185	0.171708294741295	0.0623912496373416	2.75212142310621	0.00592105623690633	0.0181625715259658	RPS28	protein_coding
ENSG00000233937.7	273.383135868399	0.317332532033351	0.0972578947293906	3.26279458255079	0.00110319451666181	0.00429409978401694	CTC-338M12.4	lncRNA
ENSG00000233954.6	412.787405252076	0.00227154788985161	0.0846594960038543	0.0268315782289585	0.978594066495046	0.986768415603489	UQCRHL	protein_coding
ENSG00000233966.1	500.405869065083	0.0258388259111927	0.108246061054478	0.23870453723197	0.811334698247732	0.876055227978828	UBE2SP1	processed_pseudogene
ENSG00000233967.7	32.4321789043195	-0.116504442047243	0.244220813075927	-0.477045508856865	0.633329715746307	0.74266741051834	AL359715.1	lncRNA
ENSG00000233994.2	54.583902241586	0.00142874418660306	0.227456126382952	0.00628140560258017	0.99498819640725	0.996709858400235	GDI2P2	processed_pseudogene
ENSG00000234009.1	239.152717915777	0.0148832534136788	0.0996076101462974	0.149418838498577	0.881223147619977	0.924912545706429	RPL5P34	processed_pseudogene
ENSG00000234028.3	37.0244193761472	0.279882544502455	0.282001462936441	0.99248614382379	0.320960435371501	0.455291346075943	EIF2AK3-DT	lncRNA
ENSG00000234062.8	43.2791934021324	0.525924871276795	0.231439715998325	2.27240544695709	0.0230620330315294	0.0568599051909224	AL390879.1	transcribed_unprocessed_pseudogene
ENSG00000234072.1	145.963973896275	0.408212918922364	0.154015983670249	2.65045814852797	0.00803826855547915	0.0234844756011398	AC074117.1	lncRNA
ENSG00000234127.9	1150.74602956563	0.131878202185701	0.0574000533423456	2.29752751968979	0.0215886950278712	0.0537823630518897	TRIM26	protein_coding
ENSG00000234129.8	21.9525664416709	0.577151378918777	0.281030908720447	2.05369360098712	0.0400053562839928	0.0890375015210201	AC073529.1	lncRNA
ENSG00000234160.1	62.0253091076814	-0.430401478851283	0.170364627069714	-2.52635471490899	0.0115253047540467	0.031842673854242	AL513165.1	lncRNA
ENSG00000234171.3	113.8691128948	0.586830646974509	0.15586823177406	3.76491502017649	0.000166605734111076	0.000808690586855825	RNASEH1-AS1	lncRNA
ENSG00000234184.6	52.9953780955903	0.150592162624463	0.191495597828429	0.786400127899474	0.431633108570151	0.565492344868824	LINC01781	lncRNA
ENSG00000234231.4	1116.62229057529	0.169573401485467	0.0654609447020217	2.59045148610924	0.00958501306403396	0.0272935332273627	ANAPC1P4	transcribed_unprocessed_pseudogene
ENSG00000234268.1	27.5818635557069	0.131750711830561	0.241881760427302	0.544690561197397	0.58596635763026	0.704132653285221	AP000936.3	processed_pseudogene
ENSG00000234287.1	123.578789015189	0.0997526004515382	0.140248415224958	0.711256525013386	0.476925286848025	0.60726525360116	AC099560.2	processed_pseudogene
ENSG00000234289.6	30.0042842186115	-0.32229084599706	0.221859272973966	-1.4526814303357	0.14631222517668	0.252093820210553	H2BS1	protein_coding
ENSG00000234327.8	25.4986248689662	0.947699255863504	0.268646606932504	3.52767997587853	0.000419218660965542	0.0018321949143012	AC012146.1	lncRNA
ENSG00000234350.5	74.1698141042763	3.85228684329132	0.247008068521202	15.5957935558719	7.77512300853651e-55	8.48051822641243e-53	AC007405.1	lncRNA
ENSG00000234353.2	106.027781370978	-0.480291626951477	0.137188968257364	-3.50094933326169	0.000463603974572951	0.0020034932601987	AP000346.2	transcribed_unprocessed_pseudogene
ENSG00000234354.3	579.054745569132	0.0897754007905723	0.117652760991553	0.763053922695598	0.4454312380603	0.578179056567638	RPS26P47	processed_pseudogene
ENSG00000234420.7	1321.64914628707	-0.287566927189164	0.107766758301971	-2.66841957316169	0.00762090219102556	0.0224481056319602	ZNF37BP	transcribed_processed_pseudogene
ENSG00000234424.2	18.2698301179276	-0.839644079846172	0.323037206735785	-2.59921786821579	0.00934364500753251	0.0267022108702068	AL353743.4	unprocessed_pseudogene
ENSG00000234494.7	42.9891372584027	0.0222270678617974	0.188006149643557	0.118225217121557	0.90588920969943	0.942064694237655	SP2-AS1	lncRNA
ENSG00000234498.3	43.2294875067926	0.184505263831975	0.220335506357594	0.837383256480378	0.402377174199865	0.537502771215511	RPL13AP20	processed_pseudogene
ENSG00000234518.2	25.8718192209398	0.370203455751167	0.249662278279155	1.48281694096067	0.138123053804113	0.241691258528193	PTGES3P1	processed_pseudogene
ENSG00000234545.8	1017.38385306224	0.102808281891926	0.0710073824476012	1.44785342520957	0.147658047579155	0.253948726310215	FAM133B	protein_coding
ENSG00000234585.6	305.257383825172	0.178878670643955	0.0865135077344579	2.06763863040902	0.038674016672925	0.0867041629961795	CCT6P3	transcribed_unprocessed_pseudogene
ENSG00000234602.9	351.128170621773	-0.224348522231894	0.0860850324500089	-2.6061269403851	0.00915725171012409	0.0262793046216945	MCIDAS	protein_coding
ENSG00000234608.8	243.518983394884	-0.157744597186225	0.0969230986692763	-1.62752325660249	0.103626013371653	0.192327836408153	MAPKAPK5-AS1	lncRNA
ENSG00000234616.9	1190.14502461137	-0.0317719146410611	0.0675126834829016	-0.47060660311492	0.637921691376002	0.746264068848248	JRK	protein_coding
ENSG00000234618.1	599.47249380753	0.155721576933153	0.0817965727892862	1.90376652252048	0.0569405983503991	0.118855898817114	RPSAP9	processed_pseudogene
ENSG00000234648.1	2682.27345161136	-0.0175491558102429	0.0865601105676702	-0.202739526268551	0.839338627184341	0.895881790978492	AL162151.2	processed_pseudogene
ENSG00000234664.1	276.732703121874	0.226858950802376	0.0880736833170191	2.57578589038683	0.0100012555565345	0.0282914675130535	HMGN2P5	processed_pseudogene
ENSG00000234665.9	44.361039341852	0.0632828808347602	0.218551311430584	0.289556170679214	0.772155801807545	0.848706433183237	LERFS	lncRNA
ENSG00000234667.2	44.1472993404326	-0.86643750208623	0.201481156791683	-4.30034012055064	1.70536168771385e-05	0.000103462733266702	ACTBP13	unitary_pseudogene
ENSG00000234684.7	83.648436023469	0.359521404765626	0.22657264429698	1.58678204900316	0.112562015829109	0.206142287657835	SDCBP2-AS1	lncRNA
ENSG00000234694.1	68.6440591144734	0.727436097345155	0.157800607587515	4.60984345032844	4.02972300053387e-06	2.76586368463455e-05	AL139289.1	lncRNA
ENSG00000234719.9	257.576625777144	0.0559748612252457	0.112699746892603	0.496672466164337	0.619420041896893	0.731927149824679	NPIPB2	protein_coding
ENSG00000234741.8	6502.6367339668	0.350497313994837	0.0820569110064844	4.27139298440249	1.94255741279169e-05	0.000116695845076641	GAS5	lncRNA
ENSG00000234742.1	46.5420277461196	0.494391152698031	0.197890887762982	2.49830175753304	0.0124789917906824	0.0340463629569243	AC144530.1	processed_pseudogene
ENSG00000234745.11	8902.10806944317	0.176744537111293	0.0529616251853948	3.33721891072242	0.000846212689736624	0.00340384644733182	HLA-B	protein_coding
ENSG00000234764.2	68.8131079457776	0.0315966730405172	0.150943231269263	0.20932818765588	0.834192048605498	0.892388877521856	E2F6P1	processed_pseudogene
ENSG00000234769.7	837.31272318412	-0.202206576215752	0.224829449000277	-0.899377626529265	0.368451552251438	0.504404980853902	WASH4P	unprocessed_pseudogene
ENSG00000234771.3	153.724681583601	-0.474786752174571	0.137245901523693	-3.45938747098111	0.00054140545016263	0.00229814857186912	SLC25A25-AS1	lncRNA
ENSG00000234797.5	4493.17419027164	-0.033289611451657	0.0578335228290633	-0.575610992089312	0.564878149589437	0.687129942429303	RPS3AP6	processed_pseudogene
ENSG00000234807.7	19.0025839342215	1.49038215772555	0.356341409362437	4.18245569717011	2.88377224469446e-05	0.00016817721746277	LINC01135	lncRNA
ENSG00000234814.8	26.0986281695571	-0.357510054858992	0.261642244629331	-1.36640799487665	0.171810940818401	0.286199455643933	SVIL2P	transcribed_unprocessed_pseudogene
ENSG00000234825.3	27.0198668301568	0.434808001391999	0.236331363728737	1.83982351953537	0.065794151262189	0.133846947533244	XRCC6P2	processed_pseudogene
ENSG00000234851.4	10540.8836608213	0.165835266719924	0.061215100799431	2.70905813360134	0.00674745159105721	0.0202598526528213	RPL23AP42	processed_pseudogene
ENSG00000234857.2	5108.50458380556	0.14406294376063	0.0458489457307523	3.14212118652933	0.00167728597651755	0.00621223142680663	HNRNPUL2-BSCL2	protein_coding
ENSG00000234899.11	21.5252586035414	-0.473211765328148	0.296819552881849	-1.59427423407148	0.11087462604724	0.203522545275983	SOX9-AS1	lncRNA
ENSG00000234912.12	352.635604107473	-0.0132331467373713	0.0806325751596057	-0.164116632901497	0.869639328186061	0.916781843945692	SNHG20	lncRNA
ENSG00000234949.2	17.2711760605011	0.778529389188291	0.322935008272371	2.41079278878201	0.015917889141125	0.0416978885054322	AC104667.2	lncRNA
ENSG00000234964.4	333.58072530286	-0.0395123473572834	0.0843261928647331	-0.468565531242052	0.639380219907785	0.74725918705272	FABP5P7	processed_pseudogene
ENSG00000234975.6	85.4096184103019	-0.354779298872714	0.178738303698284	-1.98490917465342	0.0471545774515946	0.101700917008368	FTH1P2	processed_pseudogene
ENSG00000235001.3	34.309466599822	-0.136966168383378	0.228546060821719	-0.599293498609986	0.548977182561607	0.672844601572942	EIF4A1P2	processed_pseudogene
ENSG00000235007.3	1137.71767619473	0.146336823179808	0.0587478634306909	2.49093013148389	0.0127409171852994	0.0346855282100067	AL158151.3	protein_coding
ENSG00000235036.4	47.7625880868242	-0.0979550801942585	0.201212731471287	-0.486823470254597	0.626383436339432	0.737682770032168	AL035456.1	processed_pseudogene
ENSG00000235043.3	323.252828782769	0.140705426757182	0.097277116793749	1.44643911533184	0.14805407741322	0.254396115664816	TECRP1	processed_pseudogene
ENSG00000235092.6	220.094864221069	-1.46729271724104	0.103272704349368	-14.2079431974323	8.17926994480548e-46	7.09128033375061e-44	ID2-AS1	lncRNA
ENSG00000235106.10	505.456064622773	0.0533420988908144	0.0717158147046823	0.743798269746655	0.456998527096095	0.588832548352202	BRD3OS	protein_coding
ENSG00000235109.7	107.160283681961	0.283334991124505	0.163738539314853	1.73041113173533	0.0835568463927424	0.161990939194173	ZSCAN31	protein_coding
ENSG00000235119.1	19.7626906619465	-0.599238132066821	0.325867057481039	-1.83890368268259	0.0659293540553971	0.134085750201572	AL138895.1	lncRNA
ENSG00000235162.9	330.708093961347	0.131540128477143	0.0894632441813164	1.47032593866761	0.141473499164263	0.245640686286825	C12orf75	protein_coding
ENSG00000235173.7	1417.21150140416	0.124873005994171	0.0816724874298277	1.52894824100295	0.126277275713281	0.224937935388912	HGH1	protein_coding
ENSG00000235174.1	4957.07483544067	-0.0709781411955437	0.0660593334360194	-1.07446045098666	0.28261636125884	0.414735446004491	RPL39P3	processed_pseudogene
ENSG00000235194.9	379.604132314323	0.060488244111156	0.0855630727086024	0.706943336609211	0.479601691391687	0.609560341509751	PPP1R3E	protein_coding
ENSG00000235238.1	136.290931535804	0.102240539876391	0.117256443167017	0.871939631758764	0.383241311569651	0.519221262083384	SUMO2P1	processed_pseudogene
ENSG00000235244.4	29.5495076364089	-0.134015419683677	0.228600695113367	-0.586242397982281	0.557712633732718	0.680463382371903	DANT2	lncRNA
ENSG00000235245.1	46.3303281400671	0.414030618507698	0.216893908622869	1.90890846652409	0.0562739006466036	0.117807336930831	AL360181.2	lncRNA
ENSG00000235254.3	40.3922894573033	-0.118596740974818	0.198477393643255	-0.597532740620248	0.550151754561578	0.673954928758922	TMEM185AP1	unprocessed_pseudogene
ENSG00000235257.9	308.100667201908	-0.0583123408663562	0.0968690122001952	-0.60197104875855	0.547193408917338	0.671266817966784	ITGA9-AS1	lncRNA
ENSG00000235272.2	60.7675307687442	0.192781411757826	0.167416495399352	1.15150786843297	0.24952336006574	0.378752966950015	RAMACL	protein_coding
ENSG00000235280.2	225.158242779624	0.184577695606131	0.110828870242071	1.66542973146779	0.0958270518742428	0.180614673780504	MCF2L-AS1	lncRNA
ENSG00000235288.3	615.469536662792	0.198271630447821	0.074728889974088	2.65321257302994	0.00797296418446489	0.0233117826154945	AC099329.1	lncRNA
ENSG00000235290.1	531.106995971016	0.441264752186045	0.197640774037602	2.23266051418162	0.0255713402124945	0.0619507183129675	HLA-W	unprocessed_pseudogene
ENSG00000235314.1	31.9387837901671	-0.0939044522975995	0.258412759597002	-0.363389379239805	0.716314034457018	0.806459240473993	LINC00957	lncRNA
ENSG00000235316.1	85.07778933408	-0.0386967914958081	0.139524315252679	-0.277348012249536	0.781512896481776	0.855266258386193	DUSP8P5	processed_pseudogene
ENSG00000235333.3	670.794834831679	-0.0892838987524387	0.0763687402508686	-1.16911577248943	0.242356990024052	0.370351006481425	PVRIG2P	transcribed_unprocessed_pseudogene
ENSG00000235363.1	49.6080227650665	0.354916291183271	0.226270999813929	1.56854520232434	0.116753949455439	0.211965677471812	SNRPGP10	processed_pseudogene
ENSG00000235374.2	36.2043801356823	0.156630058204704	0.201358430863286	0.777866899007815	0.436647484015807	0.570225397310943	SSR4P1	transcribed_processed_pseudogene
ENSG00000235381.1	41.9292636834875	0.462818474145715	0.213267399674092	2.17013230738959	0.029996824344907	0.0704827037214392	AL596202.1	lncRNA
ENSG00000235408.6	18.9950379633823	-0.189682414359516	0.322725825963636	-0.587750961030584	0.556699464159378	0.679597756247117	SNORA71B	snoRNA
ENSG00000235437.8	659.420362968025	0.382891593571352	0.103980399295485	3.68234394333565	0.000231099335105038	0.00108229844181737	LINC01278	lncRNA
ENSG00000235453.10	24.0004224877607	-0.22246556569415	0.259949078228156	-0.855804402964233	0.392105979401467	0.52820221055825	SMIM27	protein_coding
ENSG00000235454.1	37.2736894213776	-0.28013596412767	0.220480609206302	-1.27056962122936	0.203881800079482	0.325059801681338	HAUS6P3	processed_pseudogene
ENSG00000235459.5	106.241943572368	0.125057818782977	0.183704645632558	0.680754797203741	0.496026656699472	0.625131326379099	RPS26P31	processed_pseudogene
ENSG00000235486.1	30.6860204074331	0.440642120543342	0.232779516772009	1.89295916863218	0.058363299652797	0.121268442257192	ANAPC1P6	unprocessed_pseudogene
ENSG00000235499.1	35.5180996858817	-0.15888439891591	0.206245957750491	-0.770363698997307	0.441084180466382	0.574312338146766	AC073046.1	lncRNA
ENSG00000235508.3	207.050879532037	0.217384254748491	0.1199369331396	1.8124880223131	0.0699108230139791	0.140625111319847	RPS2P7	processed_pseudogene
ENSG00000235529.1	24.1778920951718	0.245889133442029	0.261371123508668	0.940766256582565	0.346824656598215	0.482299032808235	AGAP1-IT1	lncRNA
ENSG00000235552.4	4287.59367310312	0.0600312120814189	0.053589059985436	1.1202139410121	0.262622604550085	0.39313728927776	RPL6P27	transcribed_processed_pseudogene
ENSG00000235554.1	25.4495090670025	-0.357650630346735	0.260236598074282	-1.37432871853269	0.169339654484337	0.282928236130341	AC005822.1	processed_pseudogene
ENSG00000235558.3	108.684140675351	-0.0967586668382903	0.188678634549171	-0.512822594192954	0.608075423392789	0.723251779763592	AC146949.1	unprocessed_pseudogene
ENSG00000235560.4	36.1000943984241	0.304559278260702	0.237104811069814	1.28449219097046	0.198969794189058	0.319080901569753	AC002310.1	lncRNA
ENSG00000235587.2	33.0796530895324	0.508008525662595	0.257488250101369	1.97293866987174	0.0485025502085034	0.104140636735312	GAPDHP65	processed_pseudogene
ENSG00000235605.1	24.6477385587509	-0.0910101817113723	0.246580819483201	-0.369088649725948	0.712061648830313	0.803622364205565	AL355472.1	processed_pseudogene
ENSG00000235609.7	31.7009573745831	0.129355646103199	0.243920589188692	0.530318685000929	0.595890993846288	0.712815007500145	AF127577.4	lncRNA
ENSG00000235636.1	190.17294524357	0.00748903352729135	0.103578077947389	0.0723032679858692	0.942360564029112	0.965067794199266	NUS1P1	processed_pseudogene
ENSG00000235652.9	31.6693132745179	0.208065192741934	0.233106832818894	0.892574405588465	0.372085130565304	0.508039312887241	FBXO30-DT	lncRNA
ENSG00000235655.3	3364.13549087831	0.12783548458136	0.0608368114319185	2.10128508665216	0.0356159480922223	0.0810540143157136	H3P6	processed_pseudogene
ENSG00000235703.6	47.8037503908508	-0.208962446650124	0.207671485440556	-1.00621636238037	0.314311502898388	0.448522633828834	LINC00894	lncRNA
ENSG00000235706.8	51.2827967680401	-0.0015394287348939	0.185336155352667	-0.00830614367695603	0.9933727324052	0.995742224474069	DICER1-AS1	lncRNA
ENSG00000235720.1	56.9321494820754	-0.133564049399851	0.163249807916251	-0.818157467409526	0.413267278031878	0.548061591976725	GABPAP	processed_pseudogene
ENSG00000235721.1	22.6994219667437	0.901683414984885	0.28988812583127	3.11045308392422	0.0018680056782119	0.00681629611356255	AC013268.3	processed_pseudogene
ENSG00000235734.4	152.607250996863	0.167035331901658	0.114706712159884	1.45619492317796	0.14533874257816	0.250646053309631	HMGN1P36	processed_pseudogene
ENSG00000235750.10	545.041024337436	-0.0502136070241458	0.0625693911821712	-0.802526699963382	0.422248350016181	0.557125014414758	KIAA0040	protein_coding
ENSG00000235823.3	145.20891447885	0.575829230298399	0.139999125426697	4.11309162498948	3.90395346266629e-05	0.000220994010981771	OLMALINC	lncRNA
ENSG00000235859.5	39.1830781612628	-0.0910583240345247	0.213457740654072	-0.426587125655439	0.669680076553895	0.771351738008052	AC006978.1	processed_pseudogene
ENSG00000235863.4	25.1421719316221	0.256734488963142	0.246777700296019	1.04034719772159	0.298178623802775	0.431224504753975	B3GALT4	protein_coding
ENSG00000235884.4	103.426307698784	1.87780772685387	0.143941402904662	13.0456400240701	6.72895297958616e-39	4.66747466584013e-37	LINC00941	lncRNA
ENSG00000235919.4	33.2005340793174	0.318154095926751	0.216216768637034	1.47145893416269	0.141167045454716	0.245427549537327	ASH1L-AS1	lncRNA
ENSG00000235934.2	17.1937048470186	2.27698048080623	0.367873880650035	6.18956822045314	6.03292390647771e-10	7.32319118066955e-09	AC007405.2	lncRNA
ENSG00000235944.8	93.6320155974827	0.0445262975816634	0.149556777700781	0.297721696510119	0.76591558253228	0.843946576415662	ZNF815P	transcribed_unprocessed_pseudogene
ENSG00000235954.7	200.518321730802	0.287850396438796	0.120747085426511	2.38391175589897	0.0171297093699278	0.0443627641837841	TTC28-AS1	lncRNA
ENSG00000236008.3	73.6982065445937	-0.189505927284961	0.17594770888195	-1.07705822649904	0.281454253812621	0.413473494865076	LINC01814	lncRNA
ENSG00000236017.8	43.7577074118638	0.172826746689466	0.245909273440066	0.702806951001738	0.482176064803588	0.612247765667991	ASMTL-AS1	lncRNA
ENSG00000236017.8_PAR_Y	43.7577074118638	0.172826746689466	0.245909273440066	0.702806951001738	0.482176064803588	0.612247765667991	ASMTL-AS1	lncRNA
ENSG00000236039.3	20.9159043487209	0.947901080699131	0.311537691198167	3.04265296777904	0.00234502597348548	0.0082741047709572	AC019117.1	lncRNA
ENSG00000236058.3	31.1885698714111	0.939317875287668	0.228822267871749	4.10501077549908	4.04296034558028e-05	0.000227749397910458	RPL17P36	processed_pseudogene
ENSG00000236060.2	35.3224649921165	0.873793634203907	0.222981821682416	3.91867654327633	8.90365031223067e-05	0.000461017352940131	HSPB1P1	processed_pseudogene
ENSG00000236081.1	443.539499815406	0.352317477099294	0.107262084928023	3.28464132816094	0.0010211227145236	0.00401094444128635	ELFN1-AS1	lncRNA
ENSG00000236088.10	202.188142991742	-0.32211631880747	0.107134971211083	-3.00664027036345	0.00264152151555754	0.00917541559303751	COX10-AS1	lncRNA
ENSG00000236104.3	292.187219486225	0.0805379242494318	0.0901227555227695	0.893646935030564	0.371510825685259	0.507623542866242	ZBTB22	protein_coding
ENSG00000236137.1	21.7234938019876	-0.684575884826737	0.302738232164579	-2.26127991807318	0.0237419289760971	0.0582120076475343	AL445231.1	lncRNA
ENSG00000236144.8	314.512641663882	0.318351274164721	0.124615699133813	2.55466427085462	0.0106290262320791	0.0297707671837095	TMEM147-AS1	lncRNA
ENSG00000236204.6	65.1903831277052	0.378419068529863	0.209686094474003	1.8046931985601	0.0711227047321127	0.142605428483783	LINC01376	lncRNA
ENSG00000236242.1	138.36136409286	-1.03200990436615	0.134450939506475	-7.67573590898153	1.64471663657031e-14	3.17388138636619e-13	MYO16-AS1	lncRNA
ENSG00000236253.7	49.7615230216177	0.0366985616204955	0.193289277791074	0.189863411151874	0.849416164571523	0.90342085636918	SLC25A3P1	transcribed_processed_pseudogene
ENSG00000236255.2	56.8767541712547	-0.813241613404438	0.178274427712587	-4.56174014321078	5.07314093172248e-06	3.41965594734826e-05	AC009404.1	lncRNA
ENSG00000236287.8	1074.35637794134	-0.324040433942256	0.0636148797198453	-5.09378364573357	3.50987286968474e-07	2.91238183211106e-06	ZBED5	protein_coding
ENSG00000236305.1	30.6192959345049	0.182872601025381	0.24303814911525	0.752444016262903	0.451784084899182	0.583963421717689	SLC12A9-AS1	lncRNA
ENSG00000236318.2	74.1774777275337	-0.140084174132616	0.225397183982216	-0.621499220432444	0.534271207259756	0.659971021112523	AC019117.2	lncRNA
ENSG00000236397.3	32.5835672733584	0.514302803740413	0.238729043408293	2.15433696879861	0.0312137557011159	0.0727402772585845	DDX11L2	unprocessed_pseudogene
ENSG00000236438.7	1087.78688406138	0.0896648207720923	0.0903425232582529	0.992498521607335	0.320954400277996	0.455291346075943	FAM157A	transcribed_unprocessed_pseudogene
ENSG00000236439.4	130.95832700502	0.110929564354141	0.137336612636702	0.807720259182335	0.419251638310353	0.554069074474687	AC099336.2	processed_pseudogene
ENSG00000236451.3	46.055247726995	0.190589231921545	0.221804937782638	0.85926505436194	0.390194299382642	0.526272813109994	AC067956.1	lncRNA
ENSG00000236529.2	50.7493421175697	0.253658606222112	0.304425690635439	0.833236530375083	0.404711343935724	0.539854231559777	AC093582.1	lncRNA
ENSG00000236534.1	235.989959662779	0.156789709443607	0.0943847040686503	1.66117710481527	0.0966778823944355	0.181944921955619	H3P36	processed_pseudogene
ENSG00000236552.2	2246.9160369982	0.237043756481027	0.0861079201595302	2.75286821516374	0.00590756714014566	0.0181359780937125	RPL13AP5	processed_pseudogene
ENSG00000236603.2	127.66544869406	-0.0730378071275272	0.121920905764759	-0.599058928158314	0.549133589087809	0.672926224258154	RANP1	processed_pseudogene
ENSG00000236618.2	70.2758559112129	0.310054997727691	0.154565597630356	2.00597676637714	0.0448587268962675	0.0976306473745832	PITPNA-AS1	lncRNA
ENSG00000236675.1	412.973508547218	0.195623714206246	0.0805944993093195	2.42725888097459	0.0152133957233469	0.0400896415314807	MTX1P1	unprocessed_pseudogene
ENSG00000236698.1	152.022707916398	-0.105862564022005	0.14681243418821	-0.721073556251313	0.470864259789364	0.601753170177408	EIF1AXP1	processed_pseudogene
ENSG00000236751.2	40.4136883731927	0.121793400049486	0.223588170050986	0.544722021839139	0.585944716547856	0.704132653285221	LINC01186	lncRNA
ENSG00000236753.7	31.7435389204068	-0.0341921914737966	0.246573230532032	-0.138669519801561	0.889711305024803	0.930661103760006	MKLN1-AS	lncRNA
ENSG00000236761.6	194.506942980039	-0.47439061264358	0.119878909184742	-3.9572483255792	7.58181011820168e-05	0.000398747050660977	CTAGE9	protein_coding
ENSG00000236778.8	27.3307908655493	0.132109484092985	0.250163856723293	0.528091810797079	0.597435614426833	0.714208630637177	INTS6-AS1	lncRNA
ENSG00000236801.1	41.8201479680533	0.132301896206135	0.23649723171408	0.559422599779458	0.575873341183066	0.696141203826423	RPL24P8	processed_pseudogene
ENSG00000236824.2	1880.26676723148	0.394933103383057	0.25008746593459	1.57917991574336	0.114294795348994	0.208579687147558	BCYRN1	scRNA
ENSG00000236829.9	22.0961241173262	0.675581762758016	0.268113525860259	2.51976009263378	0.0117434844088797	0.0323555103334058	Z97634.1	transcribed_processed_pseudogene
ENSG00000236830.7	37.3121718490045	-0.00182364289204196	0.211001726943496	-0.00864278657079571	0.993104139883838	0.995742224474069	CBR3-AS1	lncRNA
ENSG00000236859.7	46.249670981533	0.495323076770456	0.192976446405504	2.5667540572782	0.0102655394048823	0.0289032733113148	NIFK-AS1	lncRNA
ENSG00000236871.7	38.2672078879342	0.0508509580357294	0.316212178102075	0.160812775589289	0.872240862737035	0.918647844636717	LINC00106	lncRNA
ENSG00000236871.7_PAR_Y	38.2672078879342	0.0508509580357294	0.316212178102075	0.160812775589289	0.872240862737035	0.918647844636717	LINC00106	lncRNA
ENSG00000236901.6	77.7737435832734	-0.0678280959296807	0.147161404320649	-0.460909545154178	0.644863503295467	0.751392278340561	MIR600HG	lncRNA
ENSG00000236908.2	94.352134901559	0.962919780549503	0.187295255936618	5.14118617545423	2.73009359664468e-07	2.2995729612029e-06	LINC02827	lncRNA
ENSG00000236992.2	25.601347942367	0.233834925560857	0.276177567502234	0.846683268578522	0.397171687040629	0.532866408176803	RPL12P12	processed_pseudogene
ENSG00000237004.4	125.864424559654	0.262114164114672	0.122614965287348	2.13770124633977	0.0325409982974124	0.0753085956907521	ZNRF2P1	transcribed_processed_pseudogene
ENSG00000237009.2	21.7636006552174	-1.19146765632833	0.303074035394436	-3.93127591671684	8.44962303647944e-05	0.000439691817300219	GLIS3-AS1	lncRNA
ENSG00000237036.5	120.399755393344	0.319037649162414	0.142577619251395	2.23764186018481	0.0252444194649658	0.0612968223562937	ZEB1-AS1	lncRNA
ENSG00000237037.9	313.805081265799	-0.197226619914158	0.0972270048347535	-2.02851687398335	0.0425075229037782	0.0934867379818335	NDUFA6-DT	lncRNA
ENSG00000237039.1	130.325061487886	0.0948337523703641	0.142758581175705	0.664294584531098	0.506501786424864	0.634796886995863	RPS28P4	processed_pseudogene
ENSG00000237094.12	1253.04236854776	-0.00816002242400967	0.19312552811772	-0.0422524277527708	0.966297468544392	0.979507677050992	AL732372.2	transcribed_unprocessed_pseudogene
ENSG00000237149.5	38.1182459532095	0.115986143601181	0.215981607396504	0.537018614683474	0.591254756006546	0.708620637583449	ZNF503-AS2	lncRNA
ENSG00000237172.4	28.9332182449828	-0.101852130877648	0.237718097083669	-0.428457623240183	0.668317979693544	0.770581837898592	B3GNT9	protein_coding
ENSG00000237187.9	76.9355022920771	3.47095558987887	0.215667425425162	16.0940187561302	2.80990959773826e-58	3.25344302039664e-56	NR2F1-AS1	lncRNA
ENSG00000237188.5	1703.73203520165	-0.308939789802293	0.0523112162161062	-5.90580399671863	3.50931011476584e-09	3.90119171694648e-08	AC242426.2	lncRNA
ENSG00000237190.4	392.838424496654	0.272135669464182	0.0732614347678011	3.71458285422206	0.000203539174362602	0.000967678980576719	CDKN2AIPNL	protein_coding
ENSG00000237214.3	37.9460166797544	-0.190218524385127	0.211024071840121	-0.901406757657691	0.367372089731037	0.503430871688963	AL080243.2	processed_pseudogene
ENSG00000237289.10	850.952835858394	-0.685438580612618	0.061696576718351	-11.109831648224	1.12371167853759e-28	5.18837674397174e-27	CKMT1B	protein_coding
ENSG00000237296.9	932.071112926843	0.0446672253349201	0.0692138297116464	0.645351160613557	0.518699645586729	0.646527580769414	SMG1P1	transcribed_unprocessed_pseudogene
ENSG00000237298.10	190.27861729771	-0.0647423897494256	0.106124881272631	-0.610058536443541	0.541823031999467	0.666681948635329	TTN-AS1	lncRNA
ENSG00000237299.1	45.2939420492346	-0.0499291679618494	0.198712572684169	-0.251263255703534	0.801610581732524	0.868858823089073	AP000534.2	unprocessed_pseudogene
ENSG00000237310.2	21.9978164621478	0.735762130231317	0.274780023783957	2.67764053623419	0.00741427413486817	0.0219684358815031	GS1-124K5.4	lncRNA
ENSG00000237350.1	62.1940928528212	0.171392469987849	0.172248197288282	0.995032010123151	0.319720696119055	0.454260517083633	CDC42P6	processed_pseudogene
ENSG00000237356.7	81.0131557484391	0.599606223852002	0.145930308872714	4.10885324977282	3.97628634393574e-05	0.000224497607085224	AL365295.1	lncRNA
ENSG00000237357.2	64.3715373782388	0.00914885081786447	0.182142310232174	0.0502291357027511	0.959939793918301	0.975757278366982	BX088651.4	lncRNA
ENSG00000237380.7	36.4867681964862	-0.610509906342572	0.239776213951336	-2.54616542767865	0.0108913560603356	0.0303417900092859	HOXD-AS2	lncRNA
ENSG00000237399.7	28.8192412656525	-0.75560811353169	0.240279440941866	-3.14470564177193	0.00166254019268953	0.00616368349270021	PITRM1-AS1	lncRNA
ENSG00000237424.1	195.10403667232	0.223323613356176	0.115466693622671	1.93409550710758	0.0531013862382258	0.112242952627128	FOXD2-AS1	lncRNA
ENSG00000237441.10	372.309536159333	-0.0453190970335966	0.0798231355112507	-0.567743884568517	0.570208888319937	0.691323736366628	RGL2	protein_coding
ENSG00000237489.5	62.8527187936092	0.509852200823465	0.179132710328113	2.84622612972015	0.00442407661387661	0.0142046077628137	C10orf143	protein_coding
ENSG00000237491.10	114.591438272899	0.0931623581688286	0.144857793709957	0.643129760455719	0.520139905136716	0.648000815437664	LINC01409	lncRNA
ENSG00000237493.3	43.3197365846099	0.498234186116911	0.202314371710159	2.46267322437525	0.013790553886889	0.0370273665903414	AC034102.1	processed_pseudogene
ENSG00000237506.3	1661.65241506538	0.169676527568709	0.0544825612980876	3.11432729163312	0.00184364855847838	0.00674704549044895	RPSAP15	processed_pseudogene
ENSG00000237512.6	125.336737827428	-0.198973662683044	0.154422089301677	-1.28850518460692	0.197570165253266	0.317512932670528	UNC5B-AS1	lncRNA
ENSG00000237517.10	311.153818886599	-0.558660306309504	0.0908364460401334	-6.15017793697781	7.73960674674855e-10	9.27520388153337e-09	DGCR5	transcribed_unprocessed_pseudogene
ENSG00000237523.2	88.7166731103673	0.267694715518159	0.138054772775539	1.93904716321108	0.0524955955332959	0.111274989996785	LINC00857	lncRNA
ENSG00000237550.5	5739.76208941968	0.0464818822482055	0.0487058389374814	0.95433901277975	0.339912066309936	0.474791798635593	AC243919.1	transcribed_processed_pseudogene
ENSG00000237649.8	986.974215581686	-0.251893671494393	0.0701177609555498	-3.5924374660805	0.000327599284668035	0.0014745886461792	KIFC1	protein_coding
ENSG00000237669.1	20.7749181157278	-0.0168517025685586	0.283049012861646	-0.0595363410675299	0.952524920814519	0.971351635564772	AL671277.2	unprocessed_pseudogene
ENSG00000237686.7	24.328334892342	0.551968658105796	0.353264695753622	1.56247897041701	0.118175196184796	0.213820537681638	AL109615.3	lncRNA
ENSG00000237753.2	29.3544109117749	-0.142730072537149	0.226990495115811	-0.628793168032557	0.529484473348123	0.656075243329039	AC079922.2	lncRNA
ENSG00000237765.8	249.119474891456	0.214781235048633	0.114166041079059	1.88130579827935	0.0599303327328824	0.123944953049649	FAM200B	protein_coding
ENSG00000237840.6	27.8309185684517	0.325817797000053	0.272584042478605	1.19529299674843	0.231972575018558	0.358265052244956	FAM21FP	transcribed_unprocessed_pseudogene
ENSG00000237854.3	200.853019518708	-0.38975251875102	0.108657309970681	-3.58698847648803	0.000334519100936908	0.00150214245444581	LINC00674	transcribed_unprocessed_pseudogene
ENSG00000237886.1	23.683728182313	0.13931095428487	0.269541044153108	0.51684504941569	0.605264329514965	0.720762554419244	NALT1	lncRNA
ENSG00000237943.7	92.1623973601788	-0.318370146002248	0.141399830256305	-2.25155960530619	0.0243501161939799	0.0594818721384231	PRKCQ-AS1	lncRNA
ENSG00000237945.7	91.3444916362912	0.150141194855118	0.149370328828977	1.00516077076474	0.314819441492866	0.448925778943956	LINC00649	lncRNA
ENSG00000237950.3	21.2111522492298	-0.365274338928159	0.303522796852718	-1.20344943679932	0.228802446876189	0.355178272451312	AL357079.1	lncRNA
ENSG00000237973.1	105192.901559268	-0.105297325535229	0.057700874229469	-1.82488267190676	0.0680187366476309	0.137517531768991	MTCO1P12	unprocessed_pseudogene
ENSG00000237975.7	34.851352423821	-0.299782153531795	0.226779447462649	-1.32191059148413	0.186197925099796	0.303777494970967	FLG-AS1	lncRNA
ENSG00000237984.3	198.108251351681	-0.384737989804633	0.0965026225947364	-3.98681382391382	6.69665324363612e-05	0.000358329273456136	PTENP1	transcribed_processed_pseudogene
ENSG00000237991.3	21.9183704102252	0.165105531351827	0.305333291825719	0.540738713307647	0.588687690781233	0.706371838445008	RPL35P1	processed_pseudogene
ENSG00000238009.6	68.6307428911203	-0.0617549084614855	0.186792070456957	-0.330607762473064	0.740940782048463	0.825387851642501	AL627309.1	lncRNA
ENSG00000238035.8	476.718170477029	0.127507419886525	0.136688219126898	0.932834012331008	0.35090567711521	0.486311780861628	AC138035.1	lncRNA
ENSG00000238045.9	27.7408402486087	0.845522667626528	0.263364019439839	3.21047145857247	0.00132517427786172	0.0050382731069398	AC009133.1	lncRNA
ENSG00000238058.2	48.6205405005673	0.397953160964599	0.192465420568375	2.06766056878889	0.0386719522332987	0.0867041629961795	AL355574.1	lncRNA
ENSG00000238062.6	120.334614872126	-0.548660665976224	0.119154127605819	-4.6046299612153	4.13199914028818e-06	2.83218811746893e-05	SPATA3-AS1	lncRNA
ENSG00000238072.1	55.7309793910519	0.0180610384299304	0.169306065694489	0.106676853873158	0.91504534573865	0.947658080642504	AC009244.1	processed_pseudogene
ENSG00000238083.7	787.114498724525	0.16691559144214	0.110955626945686	1.50434544003655	0.132492444705825	0.233685994576058	LRRC37A2	protein_coding
ENSG00000238103.4	1653.69788349375	0.0671708942501739	0.0719148522527642	0.934033682139589	0.35028651885892	0.485856310529346	RPL9P7	processed_pseudogene
ENSG00000238105.7	154.176650799377	0.152375207940789	0.145308355233073	1.04863349183452	0.294346835149011	0.42724287007357	GOLGA2P5	transcribed_unprocessed_pseudogene
ENSG00000238227.8	1414.43050770764	0.101175924517604	0.0665228200850979	1.52092055610656	0.128279774764075	0.227911611160158	TMEM250	protein_coding
ENSG00000238251.2	21.2356092790879	-0.576205874273877	0.286365871396634	-2.01213179302291	0.0442060460508474	0.096503176962633	NSA2P7	processed_pseudogene
ENSG00000238286.1	33.2157518972285	0.510187293010153	0.258351543171497	1.97477935199127	0.0482931932233689	0.103770042026859	SLC35E1P1	processed_pseudogene
ENSG00000238578.1	35.9580786191229	0.358368659866451	0.217037555440029	1.65118271416153	0.0987012716527764	0.185104851846199	SNORD4A	snoRNA
ENSG00000238597.1	24.4378033789397	0.0652424277364206	0.248023116318161	0.263049786265601	0.792512206012559	0.862724649229843	SNORD4B	snoRNA
ENSG00000238795.1	29.3847293131512	0.328401370484979	0.228678976145456	1.43608029045964	0.150979495772121	0.258272914008633	SCARNA12	snoRNA
ENSG00000238917.1	30.6358324588813	0.420337917227143	0.241531679565961	1.74030138813468	0.0818061104444777	0.159480064034487	SNORD10	snoRNA
ENSG00000238942.1	28.2658031900784	-0.110463597636714	0.248839109982121	-0.443915739952015	0.65710350425598	0.761469085076681	SNORD2	snoRNA
ENSG00000239195.1	32.5483945400916	-0.485893173024283	0.24439294576251	-1.98816365794965	0.0467935928576157	0.101125220343551	SNORD5	snoRNA
ENSG00000239213.6	39.3134248169756	0.358495865343688	0.233261622506675	1.53688318503156	0.124321917908204	0.222534606773015	NCK1-DT	lncRNA
ENSG00000239246.3	74.4406705806159	0.69360493881001	0.166001222613085	4.17831223102893	2.93680307902084e-05	0.000171004874063527	AC008026.1	processed_pseudogene
ENSG00000239264.9	5777.3086405919	0.319908656582437	0.0681145848620667	4.69662491858766	2.64495502378144e-06	1.87614811583215e-05	TXNDC5	protein_coding
ENSG00000239282.8	84.1013550144256	-0.127471675724338	0.139925068592195	-0.910999558598386	0.362295606243399	0.498288876569412	CASTOR1	protein_coding
ENSG00000239305.7	518.729931343353	-0.0196604993039093	0.0707769503554792	-0.277781102536404	0.781180398490317	0.855026713065463	RNF103	protein_coding
ENSG00000239306.5	1248.85649709751	0.310234875471928	0.0649422688184026	4.77708711316254	1.77852738016427e-06	1.30142898037105e-05	RBM14	protein_coding
ENSG00000239322.1	64.6434541540231	0.289280736001621	0.158186410289847	1.82873317291649	0.0674395903898824	0.136566758314074	ATP6V1B1-AS1	lncRNA
ENSG00000239332.6	25.8297135732031	0.324970230328946	0.243500112195044	1.3345793864302	0.182014048379772	0.299221871582824	LINC01119	lncRNA
ENSG00000239345.2	21.1976451034547	0.312483625624419	0.355455338808178	0.879107982094627	0.379342730226788	0.51521623576436	HNRNPA1P26	processed_pseudogene
ENSG00000239382.10	207.733840763422	0.225442424469289	0.0918067994926756	2.4556179467652	0.0140642591439393	0.0375946063993207	ALKBH6	protein_coding
ENSG00000239389.8	184.484695867325	1.02967504276255	0.126987123495369	8.1084996212242	5.12486243987027e-16	1.12776943632935e-14	PCDHA13	protein_coding
ENSG00000239407.5	51.0853073838231	-0.275463149357693	0.183459693706768	-1.50149138370403	0.133228513609999	0.234846654978066	Z68871.1	lncRNA
ENSG00000239415.1	118.456946739554	-0.140065078598496	0.124057964161486	-1.12902931742595	0.258885466404968	0.389362913701796	AP001469.3	lncRNA
ENSG00000239467.6	500.079947387975	1.14955230909425	0.0916899587402854	12.5373849534647	4.6612448075185e-36	2.79526122879556e-34	AC007405.3	lncRNA
ENSG00000239470.3	94.1208254926827	-0.0653948900192192	0.152612435006694	-0.428503024778753	0.668284931829146	0.770581837898592	AC011979.1	processed_pseudogene
ENSG00000239521.9	280.334209008591	0.185239820846876	0.12814810932652	1.44551349076002	0.148313706409411	0.254667797042488	CASTOR3	transcribed_unprocessed_pseudogene
ENSG00000239523.6	23.5245335351777	0.486368629013013	0.266416802500342	1.82559292224967	0.0679116027221346	0.137319377239867	MYLK-AS1	lncRNA
ENSG00000239528.1	21.3104498987118	0.395335786895783	0.280173403117457	1.41103967220631	0.158232916568683	0.268272342891621	RPS14P8	processed_pseudogene
ENSG00000239556.4	285.60427145681	0.181640912233594	0.0984302601432079	1.84537673647638	0.06498275481111	0.132527697297865	AC004951.2	transcribed_unprocessed_pseudogene
ENSG00000239569.3	46.7873023054937	0.452626260258776	0.204656431834494	2.2116395570935	0.0269915799052323	0.0646640629803088	KMT2E-AS1	lncRNA
ENSG00000239605.11	114.727801732957	0.110030976390931	0.132266226863971	0.831890188446157	0.405470930477894	0.540457105498011	STPG4	protein_coding
ENSG00000239650.4	43.961536477486	-0.0970346842489372	0.193965246134362	-0.500268404689982	0.616886098165491	0.730085964348267	GUSBP4	transcribed_unprocessed_pseudogene
ENSG00000239653.1	21.5334888748261	-0.719526860219639	0.287198062093018	-2.50533327062144	0.0122336060953525	0.0335288126269566	PSMD6-AS2	lncRNA
ENSG00000239665.8	172.552556916602	-0.227405463762755	0.14548851914969	-1.56304748369032	0.118041426590328	0.213655549908323	AL157392.3	lncRNA
ENSG00000239672.8	2395.25692651357	0.238360297721057	0.0666018449068104	3.57888430950482	0.000345064167155642	0.00154350842318773	NME1	protein_coding
ENSG00000239697.11	205.645211528527	0.591794787199494	0.108201455258148	5.46937918522063	4.51614639606832e-08	4.30779692988722e-07	TNFSF12	protein_coding
ENSG00000239704.11	255.510702779384	-0.0696634088228313	0.0949495672874394	-0.733688533955509	0.463138588269635	0.594164970820075	CDRT4	protein_coding
ENSG00000239779.7	947.185954780564	0.696790391731728	0.0921447118663557	7.56191405473528	3.9718079904394e-14	7.45432093168253e-13	WBP1	protein_coding
ENSG00000239789.6	569.901340089224	-0.0344318065434747	0.066469559696476	-0.518008644869964	0.604452237741746	0.720023352523643	MRPS17	protein_coding
ENSG00000239797.1	393.751069076551	-0.108431232060822	0.0889927005332533	-1.21842838132893	0.223061225313681	0.347968990580124	RPL21P39	processed_pseudogene
ENSG00000239827.8	21.487710351905	-0.0080811144009215	0.28097609341283	-0.0287608611208362	0.977055316257748	0.986096058757652	SUGT1P3	transcribed_unprocessed_pseudogene
ENSG00000239857.7	1336.44523058014	0.0183847002998676	0.0484322250143679	0.379596442129462	0.704245002252487	0.797254495630599	GET4	protein_coding
ENSG00000239883.8	157.24900701221	-0.0734909965320656	0.116336700772584	-0.631709478126994	0.52757673349288	0.654662195321643	PARGP1	transcribed_unprocessed_pseudogene
ENSG00000239887.6	306.266296622172	-0.513583536092653	0.0951379741067336	-5.39830221228458	6.72744778054067e-08	6.24685650787774e-07	C1orf226	protein_coding
ENSG00000239900.13	1645.52331450003	0.288832410024817	0.050350527647054	5.73643263581006	9.66914821202354e-09	1.01280458515921e-07	ADSL	protein_coding
ENSG00000239906.1	55.0167475688111	-0.226247347426741	0.499703489106388	-0.452763193291558	0.650719269946422	0.755991544553376	AL627309.2	lncRNA
ENSG00000239911.2	129.626555596813	-0.993691388939313	0.121306234616055	-8.19159371391281	2.57789577904817e-16	5.8614029103071e-15	PRKAG2-AS1	lncRNA
ENSG00000239920.2	77.0199265816388	0.0419551444713291	0.189063829767961	0.22190994714759	0.824383986878143	0.886014121420193	AC104389.5	protein_coding
ENSG00000239969.5	182.702237716104	-0.273988570599372	0.0963959154781608	-2.84232552012483	0.00447857378445103	0.0143276286086199	AC091390.4	transcribed_unprocessed_pseudogene
ENSG00000240024.5	76.6124913529351	0.384350644810105	0.155651395828519	2.46930419585535	0.0135376082991367	0.0364457306597398	LINC00888	transcribed_unprocessed_pseudogene
ENSG00000240036.4	23.7223110312327	0.166278873991615	0.306638235590295	0.542263992849814	0.587636656803058	0.70574538882946	AC104563.1	processed_pseudogene
ENSG00000240038.6	50.8705502107517	-0.370171582385963	0.192003175900526	-1.9279451011672	0.0538619550623191	0.113595368866194	AMY2B	protein_coding
ENSG00000240053.8	146.636714034613	-0.0921662282167001	0.146673318030529	-0.628377604422342	0.529756604613958	0.656341790488871	LY6G5B	protein_coding
ENSG00000240065.8	42.7166468327114	0.567956145207151	0.199016637756504	2.85381238277194	0.00431980346099848	0.0139173120066244	PSMB9	protein_coding
ENSG00000240087.3	2034.1134190111	0.224845955997975	0.0687854780192915	3.2687997884512	0.00108004695228998	0.00421489933260792	RPSAP12	processed_pseudogene
ENSG00000240089.2	49.4473765159925	-0.277153271607993	0.191557817623479	-1.44683874062899	0.147942093647527	0.254232719897543	BMS1P3	transcribed_unprocessed_pseudogene
ENSG00000240184.7	38.8981674231559	0.761810764318762	0.226300352615482	3.36637020452722	0.00076164416168816	0.00311613697247355	PCDHGC3	protein_coding
ENSG00000240204.3	125.313165023602	-0.22277447245402	0.128198788736678	-1.7377268120029	0.0822589619986577	0.160124243676171	SMKR1	protein_coding
ENSG00000240207.7	65.2142047209403	0.147838585923581	0.196446885474626	0.752562635780124	0.451712777574279	0.583951437050365	AC080013.1	lncRNA
ENSG00000240230.6	1767.13269125424	-0.434190890720052	0.0682921658201995	-6.35784332661517	2.04605995178981e-10	2.62551529363514e-09	COX19	protein_coding
ENSG00000240240.9	57.9538515901496	-0.471174331625591	0.193106582181644	-2.43997033297594	0.0146884681179909	0.0389930903195766	BX664727.3	lncRNA
ENSG00000240280.7	67.5170775433748	-0.837762309486358	0.190759058064168	-4.39173016468005	1.12452207214845e-05	7.0999606669373e-05	TCAM1P	transcribed_unitary_pseudogene
ENSG00000240303.8	418.34685466897	-0.107722469491981	0.100531271597707	-1.07153195000906	0.283930312692452	0.416176752034939	ACAD11	protein_coding
ENSG00000240342.3	7308.45959299682	0.104097959930082	0.0481140228542383	2.16356799441707	0.0304975200917346	0.0714139191693823	RPS2P5	processed_pseudogene
ENSG00000240344.9	329.659014983672	-0.0697007790522535	0.0992503107495253	-0.702272653111939	0.482509144264903	0.612371639078863	PPIL3	protein_coding
ENSG00000240356.6	129.726984635521	-0.251762030940653	0.12096525082154	-2.08127564925301	0.0374086826969968	0.0843358281585764	RPL23AP7	transcribed_processed_pseudogene
ENSG00000240370.6	33.5437059466726	0.39440815495381	0.242415012739675	1.62699558289056	0.103738035920469	0.192512010439513	RPL13P5	transcribed_processed_pseudogene
ENSG00000240376.1	30.4890908166163	0.266527051500645	0.280027155519717	0.951790018385837	0.34120348524453	0.476286270972889	AC010343.1	processed_pseudogene
ENSG00000240409.1	1338.64946789561	0.0228671712550289	0.246072098288863	0.0929287449249332	0.925960169404063	0.954561500573245	MTATP8P1	unprocessed_pseudogene
ENSG00000240445.5	758.14377836689	-0.0837294185357764	0.0636571088341778	-1.31531921680398	0.188402642372428	0.306345886058058	FOXO3B	protein_coding
ENSG00000240476.1	13.2498208403887	6.02336655294813	0.955205939511322	6.30583029668937	2.8665298696456e-10	3.60459545512996e-09	LINC00973	lncRNA
ENSG00000240489.1	140.670754161682	0.168376071467288	0.125917161741821	1.33719716310414	0.181158287690188	0.298108073282247	SETP14	processed_pseudogene
ENSG00000240553.1	61.4101010081893	0.0138410146362373	0.165059380730633	0.0838547592688777	0.933171909687693	0.959367774374643	AL031428.1	lncRNA
ENSG00000240583.13	21.8207447351256	-0.810540400174865	0.296040739826604	-2.73793532825791	0.00618262326735125	0.0188267945418109	AQP1	protein_coding
ENSG00000240682.10	545.806160952528	0.0368949784107839	0.0644296403997067	0.572639831324464	0.566888584582195	0.6885182744397	ISY1	protein_coding
ENSG00000240694.9	165.484049980696	-1.72341623037548	0.121859616182902	-14.1426362921475	2.07367927570081e-45	1.77346707146867e-43	PNMA2	protein_coding
ENSG00000240758.2	171.770447797332	0.184353070264244	0.107361755362081	1.71712049269787	0.0859571586221588	0.165662887526343	AC010655.2	lncRNA
ENSG00000240764.4	38.6875482679265	0.749478332745538	0.22612156265764	3.31449298305217	0.000918094841475009	0.00365586337404281	PCDHGC5	protein_coding
ENSG00000240849.11	819.411966023727	0.207986107308728	0.0728157972301751	2.85633221389133	0.00428566451693935	0.0138132381817925	TMEM189	protein_coding
ENSG00000240857.2	222.977538115488	0.0470311708479206	0.0945295472557462	0.497528785583617	0.618816208958186	0.731460780370552	RDH14	protein_coding
ENSG00000240859.3	301.444357505324	0.0097767438993697	0.122513689156616	0.0798012366346387	0.936395340770726	0.961499602243056	AC093627.4	lncRNA
ENSG00000240889.1	39.7334910198936	0.633981599301378	0.208526537728442	3.04029216716288	0.00236348750073597	0.00832983179024282	NDUFB2-AS1	lncRNA
ENSG00000240891.8	70.221725158587	-0.788009695748047	0.158370413319229	-4.97573807652853	6.49994898539994e-07	5.1439133611062e-06	PLCXD2	protein_coding
ENSG00000240914.1	31.0411173153273	0.26392460257742	0.231318392889111	1.14095813688253	0.253887344358657	0.383878684810297	RPL15P2	processed_pseudogene
ENSG00000240963.1	233.102321569075	-1.17785761045332	0.0973012945382688	-12.1052614566198	9.90532646964314e-34	5.40199181235755e-32	AL645465.1	lncRNA
ENSG00000240972.2	5019.84606432188	0.326392072283126	0.0790407526381008	4.12941503451464	3.63687371063418e-05	0.000207908177335608	MIF	protein_coding
ENSG00000240990.10	54.9459005036252	-0.247460370527077	0.180687043480323	-1.36955238051712	0.170826673116755	0.284812038519428	HOXA11-AS	lncRNA
ENSG00000241014.2	69.2995570100395	-0.0321420195824052	0.172043710355878	-0.186824729110517	0.851798057248991	0.904881385963146	AC114490.1	transcribed_unitary_pseudogene
ENSG00000241015.2	69.2387775541042	-0.0349123469661191	0.163641275332486	-0.213346827658146	0.831056451027407	0.890359573347164	TPM3P9	transcribed_processed_pseudogene
ENSG00000241020.1	34.1860835729072	-0.0732820272473147	0.215580050410274	-0.339929539434889	0.733909590605914	0.819785111411034	AP000873.1	processed_pseudogene
ENSG00000241057.2	39.9373530137402	-0.0142359530162473	0.222010412893862	-0.064122906807318	0.948872362383074	0.969088532948164	AC004951.3	transcribed_unprocessed_pseudogene
ENSG00000241058.4	150.744204258908	-0.0739831388480564	0.107927288500844	-0.68549057310448	0.493034407259309	0.622283342865723	NSUN6	protein_coding
ENSG00000241061.3	20.3816088188177	0.327117173024309	0.317879176348107	1.02906134583061	0.303450848690419	0.436836604459038	RPL5P1	processed_pseudogene
ENSG00000241073.1	49.035932027612	-0.0169247090142992	0.176637465969134	-0.0958160768523287	0.923666648626568	0.95337750302757	AC093019.2	lncRNA
ENSG00000241095.1	23.5516233750162	-0.0782578090821976	0.278052251577613	-0.281450010342224	0.778365264897876	0.853497047223925	CYP51A1P1	processed_pseudogene
ENSG00000241106.8	23.9888220976862	-0.653093547498752	0.278150645604015	-2.34798501395003	0.0188752807206092	0.0481543602384085	HLA-DOB	protein_coding
ENSG00000241127.8	195.220644347208	-0.012523324294296	0.0968004433546326	-0.129372592317746	0.897062833566294	0.935665565161102	YAE1	protein_coding
ENSG00000241258.7	1635.43561126351	-0.0156042074780083	0.055140263426224	-0.282991166679612	0.77718360832524	0.852636127734075	CRCP	protein_coding
ENSG00000241322.11	40.5831992593009	-1.82952545702238	0.239838449431815	-7.62815745914214	2.38132602356772e-14	4.53717965908118e-13	CDRT1	protein_coding
ENSG00000241326.1	33.8240568352901	-0.105081226260875	0.252544199050949	-0.416090437459131	0.677343827048394	0.777205312146091	AL603962.1	lncRNA
ENSG00000241343.10	10161.3561962521	-0.0713241589656956	0.0466662455538901	-1.52838862692159	0.126416076883643	0.22510526313174	RPL36A	protein_coding
ENSG00000241350.1	100.621976975264	0.164364468411613	0.142243650794367	1.15551356769678	0.24788017981225	0.376954179282076	PMS2P11	transcribed_unprocessed_pseudogene
ENSG00000241360.2	624.288789921379	0.128769717568222	0.0967068074086489	1.33154760268413	0.183008892662422	0.300308403870766	PDXP	protein_coding
ENSG00000241370.6	690.399720421949	0.0883918656365802	0.110383777173128	0.800768626516054	0.423265604881443	0.557782689955829	RPP21	protein_coding
ENSG00000241399.7	414.282972420712	-0.213035778933658	0.0815860182993511	-2.61117999596448	0.00902303888740364	0.0259336989370249	CD302	protein_coding
ENSG00000241404.7	111.509994249929	-0.332199389190533	0.140452523898469	-2.36520768705214	0.0180199623673137	0.0462466280567443	EGFL8	protein_coding
ENSG00000241429.1	241.359431845978	0.304298380986944	0.133317337542095	2.28251168675538	0.0224591483019403	0.055592024377702	EEF1A1P25	processed_pseudogene
ENSG00000241458.1	28.5959142006653	0.0154649608275711	0.226337263392248	0.0683270646458686	0.945525279996682	0.966850986040086	RPL7P19	processed_pseudogene
ENSG00000241468.8	1948.22629276066	0.251832923884759	0.0716391917199585	3.5152954386921	0.00043926502197182	0.00191081582142542	ATP5MF	protein_coding
ENSG00000241484.9	807.851683062733	-0.478851243849944	0.0731918945295199	-6.54240810308323	6.05360349918071e-11	8.27600725428411e-10	ARHGAP8	protein_coding
ENSG00000241489.8	2468.24497927139	0.0295098693709546	0.0398556904242498	0.740417969349731	0.459046418710822	0.590460322546171	AC244197.3	protein_coding
ENSG00000241506.1	979.257996752134	0.214754005045305	0.0600901963115569	3.5738609328524	0.000351755801278765	0.00156908996503929	PSMC1P1	processed_pseudogene
ENSG00000241547.1	21.4889969184593	-0.692659341479436	0.298946429270135	-2.31700155499611	0.0205036470605103	0.0514968956373772	ACTG1P20	processed_pseudogene
ENSG00000241549.8	164.224943633459	0.0924350233967361	0.136115662336688	0.679091750426884	0.497079729201978	0.626038841104094	GUSBP2	transcribed_unprocessed_pseudogene
ENSG00000241553.12	2094.81247766326	0.275402380504886	0.0724067224004714	3.80354712068962	0.000142638846205088	0.000700946755820759	ARPC4	protein_coding
ENSG00000241556.1	151.91808292522	-0.010763876807231	0.111791569827707	-0.0962852281600504	0.923294042795206	0.953314716158145	AC018475.1	processed_pseudogene
ENSG00000241563.4	22.9695411931805	0.160471147061462	0.278884720462886	0.575403151506887	0.565018673240068	0.687245338958343	CORT	protein_coding
ENSG00000241627.3	183.956564603177	-0.0595110695137761	0.123205498804397	-0.483022836572066	0.629079521461583	0.739527097550746	UBQLN4P1	processed_pseudogene
ENSG00000241685.10	2637.98999925762	0.169714298076614	0.0415294057210553	4.08660550590467	4.37730475233771e-05	0.000244117047544228	ARPC1A	protein_coding
ENSG00000241697.5	43.8284956925403	0.058475457823432	0.196652171261585	0.297354753056087	0.766195683995064	0.844029508152447	TMEFF1	protein_coding
ENSG00000241728.5	90.4200240748692	-0.431598357449488	0.13287205041876	-3.24822531216505	0.00116127274397425	0.0044830667715569	AP001062.3	lncRNA
ENSG00000241741.1	135.913525653569	0.368494962132831	0.130477960331448	2.82419315259649	0.00473998104109228	0.0150487649505423	RPL7AP30	processed_pseudogene
ENSG00000241749.4	30.0696640718145	0.939657991914823	0.232751901035245	4.03716570191421	5.41008573958403e-05	0.000295259646672294	RPSAP52	transcribed_processed_pseudogene
ENSG00000241769.7	66.969348327801	-0.0012988063743021	0.199150266454795	-0.00652174058023126	0.994796440768749	0.996650427745688	LINC00893	lncRNA
ENSG00000241772.2	98.8922047274451	0.0147245905747648	0.131423300170095	0.112039421896326	0.910792149180922	0.945139154048344	AC092620.1	lncRNA
ENSG00000241837.7	1732.77194772017	-0.0173234500095894	0.0561934481058987	-0.30828238154994	0.757867471121552	0.838299681810062	ATP5PO	protein_coding
ENSG00000241839.10	223.394643315011	0.192801590452729	0.0922735929359342	2.08945576213329	0.0366667161555679	0.0830060778423233	PLEKHO2	protein_coding
ENSG00000241852.10	149.10590972426	0.0683323907585969	0.109820711932421	0.62221769970537	0.533798729101767	0.65963615302641	C8orf58	protein_coding
ENSG00000241860.7	482.131704566634	-0.288463827247272	0.124080676592456	-2.32480862588084	0.0200821955654744	0.0506921361146269	AL627309.5	lncRNA
ENSG00000241878.11	1035.11138991411	0.231104033148133	0.0621058132566834	3.72113367540941	0.000198330412252511	0.000945459632749269	PISD	protein_coding
ENSG00000241945.8	1544.20328432544	-0.0207628823888358	0.0720841368469826	-0.288036776148273	0.773318587724438	0.849510391360987	PWP2	protein_coding
ENSG00000241962.9	790.261248356893	-0.067696777761632	0.0621582969499483	-1.08910284038418	0.27610853749438	0.407529486797942	AC079447.1	protein_coding
ENSG00000241973.11	2932.76707409752	-0.182436641066021	0.0427412900758029	-4.26839341401405	1.9688586421222e-05	0.000118162919781592	PI4KA	protein_coding
ENSG00000241975.1	22.9828994140436	-0.119340654876567	0.273046443568294	-0.437070900162512	0.662059930394632	0.766105076401745	ELOCP19	processed_pseudogene
ENSG00000241990.5	53.0773219687028	0.320579709254859	0.168126852644566	1.9067727981121	0.0565500152916527	0.118237370491729	PRR34-AS1	lncRNA
ENSG00000242028.8	565.968719604417	0.167134961605598	0.0765278631885553	2.18397528222888	0.0289640644124135	0.0684729224965679	HYPK	protein_coding
ENSG00000242071.3	2240.97049736457	0.215829245430071	0.0760651520810396	2.83742606864346	0.00454788778993289	0.0145092850814052	RPL7AP6	processed_pseudogene
ENSG00000242073.2	286.171589094067	0.0400932429927647	0.0942005551797418	0.42561578237266	0.670387838166573	0.771989728412766	AC211429.1	transcribed_unprocessed_pseudogene
ENSG00000242086.8	795.832101199793	-0.0841228250575007	0.0843760671311279	-0.996998650420224	0.318765165020661	0.453416486854186	MUC20-OT1	lncRNA
ENSG00000242110.8	185.373979722317	-0.0240242842946089	0.113655426824608	-0.211378241812272	0.832592133685119	0.891398875896466	AMACR	protein_coding
ENSG00000242114.6	512.327303302709	-0.0309345821832678	0.0979463457425663	-0.31583191745176	0.752130090531722	0.83377979987358	MTFP1	protein_coding
ENSG00000242125.3	1528.66285860067	0.327040812392826	0.0633167916915501	5.16515135488886	2.40244440132374e-07	2.05230380980277e-06	SNHG3	lncRNA
ENSG00000242156.1	165.509129082344	0.37693263104834	0.116921955869162	3.22379683307844	0.00126503115396034	0.00484386897212187	AC000041.1	unprocessed_pseudogene
ENSG00000242193.11	67.8110079590854	-0.152398885397185	0.174746199385456	-0.872115593547316	0.383145320090432	0.519184673928807	CRYZL2P	transcribed_unitary_pseudogene
ENSG00000242220.9	22.5638612935839	0.22508087089828	0.259649552846211	0.866864080569372	0.386016486322805	0.521947552293466	TCP10L	protein_coding
ENSG00000242247.11	924.367691158638	-0.0812430920273552	0.0600527732099066	-1.35286161961881	0.17609984272378	0.29172956556002	ARFGAP3	protein_coding
ENSG00000242252.2	35.8967324620912	-0.392799271619175	0.234892456456347	-1.6722515381935	0.094474731478121	0.178635895712043	BGLAP	protein_coding
ENSG00000242259.8	2290.48678431753	0.0507080244502641	0.0456709042884194	1.11029166687908	0.266873362810965	0.397720579904024	C22orf39	protein_coding
ENSG00000242262.1	24.1111971045317	0.0539523926740307	0.25715201126993	0.209807391385313	0.833818003969307	0.892140218634206	AC092597.1	processed_pseudogene
ENSG00000242282.6	22.8556705132824	0.341689079314847	0.257562725049054	1.32662472510248	0.184632852709111	0.302206796322046	AC108488.1	lncRNA
ENSG00000242288.9	406.599898136415	-0.068999363330286	0.143106356103422	-0.482154428419801	0.629696247285073	0.739961681719694	BMS1P4-AGAP5	lncRNA
ENSG00000242294.6	506.194889078691	-0.219317178939843	0.0927079321464084	-2.36567868425204	0.0179970563393322	0.046195718284384	STAG3L5P	transcribed_unprocessed_pseudogene
ENSG00000242299.1	327.093948317428	0.12284738794672	0.0858101381730427	1.43161857750408	0.152253009998648	0.259978707487198	AC073861.1	processed_pseudogene
ENSG00000242338.6	165.226140153387	-1.5143431614576e-05	0.131596164045458	-0.000115075023078522	0.999908183415954	0.999908183415954	BMS1P4	transcribed_unprocessed_pseudogene
ENSG00000242372.9	2885.58848766248	0.233358893118509	0.0749503726615287	3.11351211250601	0.00184874921269685	0.00676242360863012	EIF6	protein_coding
ENSG00000242375.1	104.187695629914	-0.0233757005515608	0.123444580400838	-0.189361902123668	0.849809181924919	0.90342085636918	AL590705.3	lncRNA
ENSG00000242396.1	47.2269448401234	0.682111350274016	0.204042382807314	3.34298855408959	0.000828813183784524	0.00334368695854319	AC096536.2	lncRNA
ENSG00000242419.5	38.5863092473311	0.743416532136255	0.225742184053859	3.29321050583477	0.000990502852240285	0.00390391435766451	PCDHGC4	protein_coding
ENSG00000242435.1	35.7573700349161	-0.0834778207738202	0.223937982431352	-0.372772049955439	0.709318106796618	0.801731331643966	UPK3BP1	transcribed_unprocessed_pseudogene
ENSG00000242445.1	123.189102519131	0.410371032151831	0.145139947622398	2.82741615161299	0.00469253024599591	0.0149201447534285	RPL7AP11	processed_pseudogene
ENSG00000242474.3	134.070694670521	0.254562567939308	0.12703841827778	2.0038234999328	0.0450889705709825	0.0980183687224768	AC093627.5	lncRNA
ENSG00000242485.6	839.141695559948	0.181619892527963	0.0720847774859033	2.51953184656053	0.0117511009707404	0.0323595996728109	MRPL20	protein_coding
ENSG00000242498.8	761.679194434562	0.109286691008316	0.0750185338585777	1.45679587946012	0.145172733673862	0.250445843811916	ARPIN	protein_coding
ENSG00000242516.2	352.382726171251	-0.0644159035827893	0.0752587337467795	-0.855925955378511	0.392038737162393	0.52820221055825	LINC00960	lncRNA
ENSG00000242588.6	299.168204888528	-0.274108408706908	0.140589111004915	-1.94971293827532	0.0512103433389989	0.109011184830803	AC108010.1	lncRNA
ENSG00000242590.1	646.411170153747	-0.402081265813308	0.0779416016797855	-5.15875036113852	2.4860351624955e-07	2.11291932613678e-06	AL645608.5	lncRNA
ENSG00000242607.1	34.9653746808236	-0.00842873275966124	0.214609061463837	-0.0392748223312161	0.968671279993322	0.980989040332334	RPS3AP34	processed_pseudogene
ENSG00000242612.7	494.35719679057	0.106178603306375	0.0694639883116148	1.52854170754001	0.126378096474978	0.225089132379416	DECR2	protein_coding
ENSG00000242616.4	758.041660867435	0.0807694259251678	0.0706570321491984	1.14311942447025	0.252989010439503	0.382828047163506	GNG10	protein_coding
ENSG00000242622.2	36.1951152093123	0.0609299228556955	0.216193374705767	0.281830666358853	0.778073355309484	0.853425646295879	AC092910.3	lncRNA
ENSG00000242689.3	18.192881707265	-0.571540214779185	0.31123446529735	-1.83636543669141	0.0663036277991172	0.134628653127251	CNTF	protein_coding
ENSG00000242735.1	44.1537690196137	-0.0188570278445183	0.209020740912217	-0.0902160606752308	0.928115521796922	0.955997730383033	RPSAP26	processed_pseudogene
ENSG00000242802.9	1118.73999790962	-0.0148195178203496	0.0575083830516177	-0.257693175046289	0.79664371378664	0.865532061492458	AP5Z1	protein_coding
ENSG00000242852.7	62.5478381844552	0.00992616529346169	0.161495594294793	0.061464000530829	0.950989683592041	0.970658216411976	ZNF709	protein_coding
ENSG00000242861.1	56.9732616745258	0.114924612659318	0.185674507321611	0.618957412717165	0.535944414731627	0.661497788954155	AL591895.1	lncRNA
ENSG00000242866.10	27.9570604271823	-0.954569918195455	0.290853108716091	-3.28196567129436	0.00103086154285451	0.00404708605713251	STRC	protein_coding
ENSG00000243056.2	363.028005652306	-0.0572391775207953	0.085533199732783	-0.669204211927275	0.503365219826477	0.631808980055715	EIF4EBP3	protein_coding
ENSG00000243107.1	28.326625163904	0.0201480939935852	0.247042177763759	0.0815573040035796	0.934998754603395	0.960327618852972	AC000120.2	lncRNA
ENSG00000243147.8	362.446596717517	-0.0402932858147965	0.0732715057215942	-0.549917535036016	0.582375936564652	0.701386029538417	MRPL33	protein_coding
ENSG00000243155.1	268.501016478513	0.173029999472972	0.0859474710340177	2.01320640841762	0.0440929193492285	0.09632606996293	AL162431.1	lncRNA
ENSG00000243156.9	2386.69743218296	-0.27238870939236	0.0526863837822789	-5.17000199744167	2.34091492643112e-07	2.00543263930798e-06	MICAL3	protein_coding
ENSG00000243181.2	60.3423853943814	-0.330336334311116	0.169145643966634	-1.95296979907019	0.0508231739155971	0.108309558796201	AC087343.1	processed_pseudogene
ENSG00000243199.1	360.371090521861	0.154127378663123	0.072773602052175	2.11790229309554	0.0341833433751649	0.0784101926978029	AC115223.1	processed_pseudogene
ENSG00000243207.6	2059.52197192014	-0.094316313982257	0.0649567911464486	-1.4519854247359	0.14650565798017	0.252369325236613	PPAN-P2RY11	protein_coding
ENSG00000243224.1	15.5492426679668	1.29739923725118	0.335864973670386	3.86285959822782	0.000112067423624816	0.000565863421805009	AC006252.1	lncRNA
ENSG00000243232.6	242.693768399841	1.06560733364338	0.123264547045041	8.64488094256331	5.38614282740881e-18	1.40995168414187e-16	PCDHAC2	protein_coding
ENSG00000243279.4	962.242317673138	0.922135190135449	0.0709187894581651	13.0026921945617	1.18110908568552e-38	8.11783285741483e-37	PRAF2	protein_coding
ENSG00000243289.1	28.2828889697038	-0.252288893126075	0.242069136888735	-1.04221833633437	0.297310463682866	0.430258350096578	AGAP13P	unprocessed_pseudogene
ENSG00000243302.3	733.199645360324	0.0385028217071058	0.12484394085926	0.308407612272599	0.757772190338312	0.838299681810062	AC018638.4	processed_pseudogene
ENSG00000243317.8	585.94681760105	0.238269980199241	0.078999558683173	3.01609254748904	0.00256055094064634	0.00892575561801961	STMP1	protein_coding
ENSG00000243335.9	407.111485083902	0.0100206300362826	0.0877057334556824	0.114252850315037	0.909037357664266	0.944131833823766	KCTD7	protein_coding
ENSG00000243364.8	389.268234138926	-0.24349064460776	0.0783474964503286	-3.1078292943557	0.00188466894358447	0.00686755667383868	EFNA4	protein_coding
ENSG00000243403.1	54.2730634832542	0.262068512388892	0.184846019797691	1.41776659662847	0.156258919483323	0.265490146911164	AC090543.2	processed_pseudogene
ENSG00000243406.6	248.5692552031	0.212175890595795	0.091732333115636	2.31298914340628	0.0207232360504835	0.0519510747457097	MRPS31P5	transcribed_unprocessed_pseudogene
ENSG00000243414.6	85.302146524639	-0.176346385581262	0.152952920932158	-1.1529455240641	0.24893274497074	0.378096435650815	TICAM2	protein_coding
ENSG00000243449.6	117.250246724615	0.545508628113014	0.131181752241233	4.15841852081581	3.2045849617492e-05	0.000185307002859197	C4orf48	protein_coding
ENSG00000243477.6	291.989686368019	0.197802944309965	0.0834956427502052	2.36902115840625	0.0178352331132911	0.0458899023626083	NAA80	protein_coding
ENSG00000243479.3	199.771722408454	-0.120531154533494	0.0982056963432594	-1.22733363767617	0.219697217698149	0.344180112488815	MNX1-AS1	lncRNA
ENSG00000243509.6	53.025847302933	0.615965694666591	0.186173236297607	3.30856199804111	0.000937764193291677	0.00372433420512568	TNFRSF6B	protein_coding
ENSG00000243517.1	20.7515739749886	0.0442270869791183	0.299758045880832	0.147542618411319	0.882703743164163	0.925756461963976	AC024940.2	processed_pseudogene
ENSG00000243547.1	24.4324595631173	0.0316499750827725	0.273660267575942	0.115654257606065	0.907926560030283	0.943401255113614	HNRNPKP4	processed_pseudogene
ENSG00000243554.1	314.244615788453	0.095007780912135	0.0998880647302678	0.951142473014056	0.341532056425967	0.476700715256274	AC004967.1	transcribed_unprocessed_pseudogene
ENSG00000243629.2	21.4702422929031	1.00228040673952	0.288443283427564	3.47479197584166	0.000511249649313964	0.0021843115871342	LINC00880	lncRNA
ENSG00000243646.10	230.260656596386	0.033026576406944	0.094866830476297	0.348136184598218	0.727737910643161	0.815746272409427	IL10RB	protein_coding
ENSG00000243660.11	25.5421364397149	0.186244794527786	0.255646162261769	0.728525681277708	0.466291853825461	0.597380626758093	ZNF487	protein_coding
ENSG00000243667.7	112.793292184876	-0.056036758536447	0.128955261871863	-0.434544180074857	0.66389331978467	0.767328745250622	WDR92	protein_coding
ENSG00000243674.1	21.5672498738355	0.312567546948169	0.30255566767107	1.03309103198815	0.301561299772578	0.434738117438641	OR7E66P	unprocessed_pseudogene
ENSG00000243678.12	9244.34515643431	0.240895391717595	0.065208488374364	3.69423364538995	0.000220550940287471	0.00103936529530589	NME2	protein_coding
ENSG00000243679.1	287.793727754414	0.15358293386921	0.0991346200583665	1.54923611729976	0.121324970170396	0.218547564744471	AC018638.5	processed_pseudogene
ENSG00000243696.5	63.4910363095768	0.122420301155944	0.210328530926329	0.582043247374862	0.560537550816276	0.68300908401899	AC006254.1	protein_coding
ENSG00000243701.7	211.964220604292	0.008209251369601	0.130440165082566	0.0629349967811274	0.949818266669187	0.969791381759911	DUBR	lncRNA
ENSG00000243708.10	381.926043571241	-0.200975043238715	0.0873236394546852	-2.30149641601924	0.0213635877343143	0.0533098014882126	PLA2G4B	protein_coding
ENSG00000243716.10	9674.73592816196	0.127971326968988	0.0932219617157349	1.37275942936296	0.169827147086112	0.283601716472141	NPIPB5	protein_coding
ENSG00000243725.7	758.53956244193	0.0539523567812856	0.0667401570096129	0.808394214198726	0.418863681601093	0.553692354048742	TTC4	protein_coding
ENSG00000243742.5	21.1546770780725	-1.39816753160281	0.393080088646711	-3.55695333339423	0.000375180772637001	0.00165997089645272	RPLP0P2	transcribed_processed_pseudogene
ENSG00000243749.1	170.039103624843	-0.167193751702097	0.121253688824847	-1.37887558986854	0.167933115521102	0.281014925494568	TMEM35B	protein_coding
ENSG00000243753.5	1073.59162867835	0.334761451135472	0.076434677460289	4.37970646647125	1.18839278510169e-05	7.45631021315155e-05	HLA-L	transcribed_unprocessed_pseudogene
ENSG00000243789.11	276.028428585367	-0.110204004028702	0.0908545804143081	-1.21297136067503	0.225140770324996	0.350399364227709	JMJD7	protein_coding
ENSG00000243802.2	21.8620632123002	-0.0314987982475034	0.288994825335318	-0.108994333067921	0.913206985114136	0.946584554363135	AC090589.1	processed_pseudogene
ENSG00000243819.4	26.919444300934	1.17972067028741	0.277372045434177	4.25320680186342	2.10730797544146e-05	0.000126019863513488	RN7SL832P	lncRNA
ENSG00000243824.1	100.653169029702	0.104980263025504	0.127092691116728	0.826013377347449	0.408796503353321	0.5437015806257	RPL12P6	processed_pseudogene
ENSG00000243888.1	40.00408174236	-1.03399522287004	0.231910118030478	-4.45860332292251	8.24954288873799e-06	5.33385393304485e-05	AL355140.1	lncRNA
ENSG00000243896.4	133.196365159774	-0.0364484027400495	0.180670385175553	-0.201739774366638	0.840120166392855	0.896525256614339	OR2A7	protein_coding
ENSG00000243927.6	668.804353788319	0.187396368097996	0.064584238549397	2.90158051417865	0.00371285354075912	0.0122342100471774	MRPS6	protein_coding
ENSG00000243943.10	554.088243302094	-0.0278758671713384	0.0903828491287459	-0.308419876558999	0.757762859352939	0.838299681810062	ZNF512	protein_coding
ENSG00000243960.1	481.973527898173	-0.100273393407185	0.0908692317327615	-1.10349115421246	0.269813930885861	0.400872499032078	AL390195.1	lncRNA
ENSG00000243970.3	40.8582377114229	-0.843008788330241	0.215280775940172	-3.91585725501343	9.00835389614546e-05	0.000465957879191689	PPIEL	transcribed_unprocessed_pseudogene
ENSG00000243989.9	957.189221244166	0.381285743808294	0.0651517479679576	5.85227189907192	4.84903033662202e-09	5.29663313692559e-08	ACY1	protein_coding
ENSG00000244005.13	353.568115952339	-0.37404711485562	0.0997434119605273	-3.75009343979176	0.000176768689010503	0.000852795611213493	NFS1	protein_coding
ENSG00000244021.4	1484.97881075064	-0.14895034342218	0.0832705121597465	-1.78875257950176	0.0736546709896878	0.146666239944011	AC093591.1	processed_pseudogene
ENSG00000244026.6	354.144644212047	0.0923286551733555	0.0821449033194061	1.12397302136143	0.261024471268386	0.391484689271796	FAM86DP	transcribed_unprocessed_pseudogene
ENSG00000244038.11	6906.8708812366	0.13990893234512	0.0632544973505406	2.21184165878008	0.0269776075414209	0.0646500475582658	DDOST	protein_coding
ENSG00000244041.7	55.0495662975999	0.563899736084289	0.188248970504895	2.99549970749841	0.00273995564128591	0.00946999134618496	LINC01011	lncRNA
ENSG00000244045.13	290.670407098581	0.302471379458529	0.0901165240891023	3.35644747193603	0.000789507167022763	0.00321093268792938	TMEM199	protein_coding
ENSG00000244055.2	71.8816734374186	-0.316511569728132	0.206053377912669	-1.53606591134011	0.124522215796723	0.222787161793924	AC007566.1	lncRNA
ENSG00000244086.1	109.09815574275	0.0979735594054651	0.143154901124286	0.684388439627402	0.493729913971186	0.623009776734697	AC110749.1	processed_pseudogene
ENSG00000244115.1	811.119146228079	0.0862525248390981	0.0691998408201179	1.24642663649051	0.212607807336391	0.335764632885044	DNAJC25-GNG10	protein_coding
ENSG00000244144.1	41.5495240633703	-0.0313923482177699	0.208406009274644	-0.150630724742683	0.880267023082195	0.924387040816679	AC128688.1	processed_pseudogene
ENSG00000244165.2	826.841180824449	-0.16164137119882	0.0936281870297839	-1.72641782700973	0.0842722708983948	0.163104824683379	P2RY11	protein_coding
ENSG00000244187.8	492.693284354338	0.077319519783645	0.0972372784789365	0.795163346744571	0.426518489845416	0.560841819616773	TMEM141	protein_coding
ENSG00000244198.7	190.619561989373	0.471966412690484	0.122350308416303	3.85750080077115	0.000114552304119478	0.000577248504053026	ARHGEF35-AS1	lncRNA
ENSG00000244219.7	49.3815466509559	0.582101023110293	0.183816061621539	3.16675821457207	0.00154148425669864	0.00576314481664877	TMEM225B	protein_coding
ENSG00000244239.1	54.2467767715264	0.366568618354487	0.172562893194319	2.12426096693744	0.0336483277134828	0.0774189282701533	AC007009.1	lncRNA
ENSG00000244242.2	101.823038677672	-1.06550952642614	0.137831860823427	-7.73050236759945	1.07122997981923e-14	2.10401239705423e-13	IFITM10	protein_coding
ENSG00000244257.5	7092.58592518105	0.0135308605074686	0.0711824016216075	0.190087159174485	0.849240832126003	0.90342085636918	PKD1P1	unprocessed_pseudogene
ENSG00000244270.1	508.425401225144	0.513253469249345	0.0800676809209882	6.41024522435999	1.45285755512443e-10	1.90491393029032e-09	RPL32P29	processed_pseudogene
ENSG00000244274.8	1113.03240125103	-0.0872229596344104	0.0647392096795018	-1.34729725719879	0.177884515129631	0.293974277748267	DBNDD2	protein_coding
ENSG00000244289.1	34.6779076819987	-0.0499135331438754	0.213149300857771	-0.234171695346922	0.814851687994574	0.878655176423406	RPS3AP35	processed_pseudogene
ENSG00000244300.3	113.875254960061	-0.144654361398532	0.128231885812698	-1.12806858046072	0.259290957111544	0.389739113884857	GATA2-AS1	lncRNA
ENSG00000244306.11	4821.39787632621	-0.0935140182751625	0.0745232028762134	-1.25483090723427	0.209540150135815	0.332314649651701	DUXAP10	transcribed_processed_pseudogene
ENSG00000244313.3	867.131974942179	0.114536705308065	0.0774619231567692	1.47861943830472	0.139242054540023	0.24308413418423	AC024293.1	processed_pseudogene
ENSG00000244332.1	24.5136985336397	0.0287619166632999	0.24057754407954	0.119553621570726	0.904836760743326	0.941295384802581	AL138759.1	lncRNA
ENSG00000244342.5	282.572527828114	4.23374046686924	0.308912366558378	13.7053123319009	9.43603931954761e-43	7.39746165822034e-41	LINC00698	lncRNA
ENSG00000244355.7	23.2374392738392	0.0153446747666542	0.256687572030294	0.0597795781279323	0.952331190776405	0.971351635564772	LY6G6D	protein_coding
ENSG00000244363.3	74.6113346411857	0.160917858296115	0.15778771131347	1.01983771078615	0.307805435032069	0.441751278423217	RPL7P23	processed_pseudogene
ENSG00000244398.1	5200.14878765529	-0.112744526318988	0.0499885844338993	-2.25540546098224	0.0241078902855162	0.0589748032793092	AC116533.1	processed_pseudogene
ENSG00000244405.8	1384.55365109452	-0.0214376724667942	0.0752575672042219	-0.284857367347793	0.775753419251254	0.851501528955726	ETV5	protein_coding
ENSG00000244462.8	2443.45643594415	-0.00708536489704615	0.0515119549277203	-0.137547971281387	0.89059767744385	0.931173175313796	RBM12	protein_coding
ENSG00000244479.7	75.3573857780517	0.395376719144836	0.172793091319365	2.28815119936758	0.022128717499393	0.0549186242045942	OR2A1-AS1	lncRNA
ENSG00000244486.9	78.7268214017341	-0.475567655270275	0.15509426236215	-3.06631366001026	0.00216715842295272	0.00772038969788062	SCARF2	protein_coding
ENSG00000244490.1	22.6496899684436	-0.336226871363317	0.280293184781287	-1.19955421543936	0.230312517043629	0.356698461151442	RWDD4P1	processed_pseudogene
ENSG00000244509.4	35.0547117464371	-3.61916549830277	0.333041151077901	-10.867021947856	1.65515505453696e-27	7.30598061023177e-26	APOBEC3C	protein_coding
ENSG00000244528.1	36.2098119285248	-0.458574611258191	0.216783529271915	-2.11535725430042	0.0343995100947003	0.0787449833245877	SEPTIN14P2	processed_pseudogene
ENSG00000244560.7	189.659868092742	-0.206142486350992	0.135254469518888	-1.52410849773954	0.127481610281648	0.226814798813164	AC004890.2	transcribed_unprocessed_pseudogene
ENSG00000244563.1	249.285457117423	-0.0748306473715524	0.10001470672127	-0.748196438550755	0.454341678885265	0.58626240467904	RPS26P19	processed_pseudogene
ENSG00000244588.5	25.1328785691023	0.142432320159482	0.258916149544382	0.550109834439148	0.582244041760274	0.701283293316447	RAD21L1	protein_coding
ENSG00000244607.7	23.0079981987618	-0.495316468998096	0.280588197543982	-1.76527905782799	0.0775168773789922	0.152680455156843	CCDC13	protein_coding
ENSG00000244625.7	124.89685298264	0.311855109901464	0.11632764954569	2.68083393001917	0.00734389514990396	0.0217899289959303	MIATNB	lncRNA
ENSG00000244627.5	119.876148585422	-0.554264819902135	0.127074017923464	-4.36174781406507	1.29027542163318e-05	8.02861746441613e-05	TPTEP2	transcribed_unprocessed_pseudogene
ENSG00000244649.5	600.145099222719	0.160975418437987	0.0956817688068906	1.68240429128014	0.0924904698328135	0.175623382354423	LINC02086	lncRNA
ENSG00000244687.12	2949.14734332277	0.0891762903831212	0.0463652544269817	1.9233430612046	0.0544369800103376	0.114679555369573	UBE2V1	protein_coding
ENSG00000244693.1	318.094713274044	-0.609028841519337	0.0978794535125665	-6.22223377494793	4.90125999949527e-10	5.99299476136497e-09	CTAGE8	protein_coding
ENSG00000244701.1	27.8767889114352	-0.475042472436124	0.286501016531284	-1.65808302597856	0.0973007094504098	0.182910467991862	AC004918.1	lncRNA
ENSG00000244716.3	7220.00595099135	0.598891681403542	0.0607192996176555	9.86328375285478	6.0052612173572e-23	2.09724343024734e-21	BX679664.3	processed_pseudogene
ENSG00000244723.3	35.6520240014223	-0.186706503640338	0.211207626640361	-0.883995083938221	0.376698866630764	0.512155301285003	ASLP1	unprocessed_pseudogene
ENSG00000244731.8	68.9841737909041	0.111811329264488	0.153315820267891	0.729287617345153	0.465825745140953	0.596935902933903	C4A	protein_coding
ENSG00000244752.3	26.4514279562847	0.501059281685035	0.24450062008135	2.04931701816676	0.0404311256100431	0.0897806822717713	CRYBB2	protein_coding
ENSG00000244754.9	1390.74850428029	-0.258316752913468	0.0881756170003875	-2.9295712545151	0.00339429981463239	0.0113283815542897	N4BP2L2	protein_coding
ENSG00000244879.8	427.606015595828	0.498928851137281	0.19126628687255	2.60855616164986	0.00909250900001924	0.0261184056237194	GABPB1-AS1	lncRNA
ENSG00000244945.1	37.3713318048314	-0.17990873302841	0.280146786968629	-0.642194525859601	0.52074688687997	0.648587339266122	RUFY1-AS1	lncRNA
ENSG00000245025.3	56.6624882272397	0.0506858523117684	0.210091568609874	0.241256003975527	0.809356707582387	0.874860837524603	AC107959.1	lncRNA
ENSG00000245060.8	331.177738264897	0.0661238331884974	0.0872618652739957	0.757763233468292	0.448592736416963	0.581158685694044	LINC00847	lncRNA
ENSG00000245105.4	21.5593147263143	0.663792897843115	0.27970586649686	2.37318189338216	0.0176355767364922	0.0454694588964851	A2M-AS1	lncRNA
ENSG00000245149.4	77.0872721487527	-0.129637238692415	0.148174679921523	-0.874894676749594	0.381631215779098	0.517552307406702	RNF139-AS1	lncRNA
ENSG00000245205.3	214.87081670552	-0.00875503728303502	0.124569321388917	-0.0702824514528819	0.94396884967608	0.965915644141697	EEF1A1P4	processed_pseudogene
ENSG00000245248.8	39.2837632955678	-0.390344063709366	0.223041015316614	-1.750099922901	0.0801010730751256	0.156765225838875	USP2-AS1	lncRNA
ENSG00000245275.8	27.1511437399387	0.0317578065351127	0.237651774433034	0.133631682788304	0.89369382963465	0.933355382315986	SAP30L-AS1	lncRNA
ENSG00000245317.2	25.0464014329048	0.246854510705737	0.285418054894082	0.864887509647364	0.387100533741317	0.522990506585971	AC008393.1	lncRNA
ENSG00000245322.7	20.9703268606616	0.246251590897777	0.290305312830066	0.8482503764646	0.396298547223867	0.532074367390389	H2AZ1-DT	lncRNA
ENSG00000245498.7	39.7159338943079	0.741927178379419	0.236676732350385	3.13477024552225	0.0017198875602212	0.00634348139094572	AP000866.1	lncRNA
ENSG00000245522.2	84.1941656890917	0.0706894163556682	0.145968041315066	0.484280091167956	0.628187103171082	0.738824212918513	LINC02709	lncRNA
ENSG00000245532.9	9971.29133152133	0.134683650667797	0.141328083310679	0.952985758476072	0.34059728650105	0.475660638004621	NEAT1	lncRNA
ENSG00000245552.7	52.8543606594083	1.24847749778648	0.213511524148443	5.84735415460983	4.99453406597192e-09	5.4437166372925e-08	AP000787.1	lncRNA
ENSG00000245556.3	119.725866135533	0.405383679525194	0.131477728494522	3.08328782499529	0.00204727040817105	0.00736332477509931	SCAMP1-AS1	lncRNA
ENSG00000245571.7	113.088758437837	0.125666405813825	0.141068124455695	0.890820703108535	0.373025366550345	0.508999892785404	FAM111A-DT	lncRNA
ENSG00000245573.9	35.8576527672283	0.69908244016164	0.238497570857573	2.93119312556488	0.00337662792324912	0.0112769033726971	BDNF-AS	lncRNA
ENSG00000245614.4	22.5963793948387	0.0479544860971039	0.291162320062401	0.164700178535555	0.869179976449239	0.916621348668877	DDX11-AS1	lncRNA
ENSG00000245648.2	39.7507616499151	7.62374615292185	0.928742051636392	8.208679836871	2.23633665082327e-16	5.10794222582579e-15	AC022075.1	lncRNA
ENSG00000245694.10	373.307394364261	-0.377035839888123	0.0887027321477954	-4.2505549801996	2.13241481709442e-05	0.000127369475503592	CRNDE	lncRNA
ENSG00000245848.3	346.638854582971	-0.0134281353783231	0.0812288323955651	-0.165312426416906	0.868698078519485	0.916302976725669	CEBPA	protein_coding
ENSG00000245849.8	97.6045589470716	0.00639675949637825	0.161122027210572	0.039701334492386	0.968331237746237	0.980833814792698	RAD51-AS1	lncRNA
ENSG00000245864.3	15.2440151525219	-4.15876486395641	0.570942747520183	-7.28403133592548	3.2398970665204e-13	5.54169666423466e-12	MEF2C-AS2	lncRNA
ENSG00000245910.8	1437.84288072851	0.24551639580542	0.0610139886105393	4.0239361726142	5.72334346515318e-05	0.000311115080669865	SNHG6	lncRNA
ENSG00000245937.8	435.96614067749	0.0789378665843453	0.07027433718359	1.12328155266868	0.261317935976819	0.391807707174328	LINC01184	lncRNA
ENSG00000245958.6	397.25936350495	0.0449117202436303	0.0818244029569213	0.548879290537265	0.583088291215078	0.701978959052607	AC093752.1	transcribed_unprocessed_pseudogene
ENSG00000246067.8	92.6609159853901	0.251748328412435	0.140919984681608	1.78646292774747	0.0740243345883092	0.147188148510334	RAB30-DT	lncRNA
ENSG00000246082.2	91.9190382949099	0.420210179004528	0.145562612311824	2.88680020460443	0.00389181276987608	0.0127429988714759	NUDT16P1	transcribed_unitary_pseudogene
ENSG00000246089.3	68.9774300568797	0.695829167019789	0.157551110103453	4.416529763344	1.00298096022025e-05	6.40240433131263e-05	AC016065.1	lncRNA
ENSG00000246203.2	381.172198764804	0.0427375470047123	0.0806497486304568	0.529915439669117	0.596170560777928	0.713092759125029	AL353807.3	unprocessed_pseudogene
ENSG00000246228.6	44.8863948269163	0.790161784295754	0.207190535509551	3.81369632716321	0.000136903674471329	0.000677185050326139	CASC8	lncRNA
ENSG00000246273.8	346.093177965831	-0.13899329857125	0.0987159632700683	-1.40801238185753	0.159127403629688	0.269552908257969	SBF2-AS1	lncRNA
ENSG00000246334.2	79.26267632729	0.0692144413491008	0.166941965325887	0.414601812156623	0.678433421372857	0.77809965395491	PRR7-AS1	lncRNA
ENSG00000246465.1	79.9109621612968	0.191229552818088	0.159039771401665	1.20240082799871	0.229208268553059	0.3555645530517	AC138904.1	lncRNA
ENSG00000246528.3	31.1486348839928	-0.571006819484832	0.264851318837195	-2.15595233579271	0.0310873871990384	0.0724790137882217	AC079089.1	lncRNA
ENSG00000246582.3	141.284466609502	0.273807440976616	0.109546794449894	2.49945644098106	0.0124383989352412	0.0339848939504902	AC100861.1	lncRNA
ENSG00000246596.7	177.427775926224	-0.00734665172145582	0.115257165491557	-0.0637413881394991	0.949176148765127	0.969333020639982	AC139795.1	transcribed_unprocessed_pseudogene
ENSG00000246705.4	227.537523796045	-0.852999224865577	0.0907982019550877	-9.39445062235376	5.75171933340072e-21	1.7887371778171e-19	H2AJ	protein_coding
ENSG00000246859.3	23.2670202935479	0.510177766441547	0.270437542863523	1.88649017085253	0.0592289317077778	0.122696652912947	STARD4-AS1	lncRNA
ENSG00000246877.1	65.8121156592564	-0.212979474034343	0.193438644069672	-1.10101823272517	0.270888721900363	0.401934628666795	DNM1P35	lncRNA
ENSG00000246889.2	45.937995546991	0.158793227096635	0.193855196475226	0.81913319830417	0.412710422760921	0.547419570267658	AP000487.1	lncRNA
ENSG00000246898.1	27.3536017434659	0.84814302188426	0.301224224093278	2.81565343702777	0.00486781459500694	0.0153767776042066	LINC00920	lncRNA
ENSG00000246922.8	53.8104371994995	-0.413212043903653	0.247395860070558	-1.67024639695185	0.0948706237659824	0.179219704753219	UBAP1L	protein_coding
ENSG00000246985.8	15.5868646285914	-0.794727827444418	0.346546823439038	-2.29327690716583	0.0218320678646343	0.0542450124626075	SOCS2-AS1	lncRNA
ENSG00000247077.7	2268.87153586118	-0.173032714601484	0.0687461969096479	-2.5169787185304	0.0118365978460336	0.032553347483738	PGAM5	protein_coding
ENSG00000247081.8	51.2595784004727	0.515163570594435	0.218626887631378	2.35635962335539	0.0184550414243066	0.0472665107229306	BAALC-AS1	lncRNA
ENSG00000247092.7	141.072797238216	-0.116311077761544	0.11298306578643	-1.02945584767017	0.30326551724452	0.43673484171111	SNHG10	lncRNA
ENSG00000247137.9	54.6489064293045	0.240285725140496	0.205432811649185	1.16965602140922	0.242139422999971	0.370131267898401	AP000873.2	lncRNA
ENSG00000247157.7	22.3214102967865	0.309180708133574	0.283714660286137	1.08975936534881	0.275819157898547	0.407262111505683	LINC01252	lncRNA
ENSG00000247240.8	54.1448545161942	0.148879560519724	0.167797603058235	0.887256777249995	0.374940670445763	0.51077988700784	UBL7-AS1	lncRNA
ENSG00000247271.7	76.4865671117584	0.641934233462018	0.166254272532012	3.86115931750515	0.00011285028506767	0.00056911356422418	ZBED5-AS1	lncRNA
ENSG00000247315.4	581.202670775245	-0.101936770654262	0.0824898488043151	-1.23574927256904	0.216551776182617	0.340421653796423	ZCCHC3	protein_coding
ENSG00000247373.3	49.137699544189	0.231912870784419	0.219740797886487	1.05539286748299	0.291245683595008	0.424063047533132	TMED2-DT	lncRNA
ENSG00000247400.4	64.4169190350892	0.608787398598826	0.166338518531889	3.65993038757355	0.000252283775728099	0.00117239129121931	DNAJC3-DT	lncRNA
ENSG00000247498.10	129.370514624069	0.00927710972734703	0.118452428841767	0.0783192866373361	0.93757407606622	0.961988070412321	GPRC5D-AS1	lncRNA
ENSG00000247516.8	60.9895187537557	-0.056747638250157	0.166517115581016	-0.340791624045082	0.73326045646842	0.819595911030207	MIR4458HG	lncRNA
ENSG00000247556.6	2147.26631058751	0.712583736916305	0.0657047505997918	10.845239201297	2.10085590966805e-27	9.21926622516722e-26	OIP5-AS1	lncRNA
ENSG00000247572.8	108.623348621788	0.26303544704321	0.145475272708064	1.80811104283724	0.0705892198457924	0.141800259039374	CKMT2-AS1	lncRNA
ENSG00000247595.4	25.2049026762811	0.0172892903449696	0.249126210465212	0.0693997243914399	0.94467144829587	0.966328007392272	SPTY2D1OS	protein_coding
ENSG00000247596.9	1112.48307261939	0.315301728822522	0.0655666467666143	4.80887378524701	1.51782998725574e-06	1.12432957520538e-05	TWF2	protein_coding
ENSG00000247626.5	376.283011606911	-0.482544813593016	0.0914152975863072	-5.27860025984639	1.30174434555844e-07	1.16411697957277e-06	MARS2	protein_coding
ENSG00000247627.2	399.375865168075	0.22288814930788	0.138499183950309	1.60931019916946	0.107548530032722	0.198287662181838	MTND4P12	processed_pseudogene
ENSG00000247708.8	141.550354603571	0.124260329876673	0.13217023757643	0.94015363939115	0.347138758181019	0.482646645865573	STX18-AS1	lncRNA
ENSG00000247728.2	31.0844436127465	0.215485994338119	0.282074909872772	0.763931802496409	0.444907884299922	0.577654918871943	AC091057.3	lncRNA
ENSG00000247735.2	20.4412758323691	0.334633147917202	0.297146343767797	1.1261560336704	0.260099479720842	0.390603349172715	AC120114.1	lncRNA
ENSG00000247796.3	37.336272479977	0.658190209512134	0.233560329496232	2.81807364688938	0.00483127268694994	0.0152805876200821	AC008966.1	lncRNA
ENSG00000247828.8	445.988736629218	-0.244657896177415	0.194601150691675	-1.25722738692871	0.208671308977356	0.331111168324601	TMEM161B-AS1	lncRNA
ENSG00000247934.4	52.2755612763062	0.533273582890383	0.180507445259894	2.95430242294204	0.0031337674371799	0.0105841089394453	AC022364.1	lncRNA
ENSG00000248008.3	277.500180603266	0.231209329142089	0.104052219581824	2.22205090935394	0.0262798653069772	0.0632903252160993	NRAV	lncRNA
ENSG00000248049.7	336.926858827948	0.384953884379103	0.0832535708530341	4.62387235087675	3.76641699308871e-06	2.599363071067e-05	UBA6-AS1	lncRNA
ENSG00000248092.8	302.335815270808	0.155050561982957	0.108537189830629	1.42854778371277	0.1531342512948	0.261305605995842	NNT-AS1	lncRNA
ENSG00000248098.12	714.917068538999	-0.0855089554043672	0.07458366792504	-1.14648364425182	0.251595090901206	0.381228237560067	BCKDHA	protein_coding
ENSG00000248101.2	277.326602048158	0.435719366079756	0.0841972048051185	5.17498611846159	2.27927926459608e-07	1.95708565263549e-06	AC002116.1	lncRNA
ENSG00000248121.8	185.561730435318	-0.165052239619065	0.106945322614419	-1.54333294420126	0.122750014271908	0.220376099095988	SMURF2P1	transcribed_unprocessed_pseudogene
ENSG00000248124.8	323.427758744238	0.0962412306857276	0.0817270880263697	1.17759280319244	0.238958980355637	0.366635533643934	RRN3P1	transcribed_unprocessed_pseudogene
ENSG00000248167.7	824.293241308086	0.0796668524790963	0.0951759242739442	0.83704837212604	0.402565378626427	0.537673068161744	TRIM39-RPP21	protein_coding
ENSG00000248235.6	574.123997341222	-0.284367292172226	0.0940544145621907	-3.02343375902038	0.00249923736414863	0.00873224716925841	AC037459.1	protein_coding
ENSG00000248265.2	20.306500291866	-0.494758830520805	0.291110554944339	-1.69955648161024	0.0892143819634084	0.170589242155344	FLJ12825	lncRNA
ENSG00000248275.2	140.399037233299	0.532579844738732	0.112514019495772	4.73345319210418	2.20731885098713e-06	1.58817224402764e-05	TRIM52-AS1	lncRNA
ENSG00000248278.1	334.569009450394	0.0667227722902773	0.0831508306993417	0.802430615895284	0.422303909052154	0.557149481904901	SUMO2P17	transcribed_processed_pseudogene
ENSG00000248313.1	26.9767206467206	0.352957930703679	0.275751931828388	1.27998352854093	0.200550928897452	0.32096678168681	CYP4F27P	unprocessed_pseudogene
ENSG00000248323.7	17.2527652849061	1.06642968387796	0.326530170817619	3.26594532201317	0.00109099313125809	0.00425320606363553	LUCAT1	lncRNA
ENSG00000248333.8	1468.4538702602	0.123972188428995	0.0591963067893606	2.0942554553298	0.0362372301227217	0.0822813075587881	CDK11B	protein_coding
ENSG00000248383.5	186.380977521191	1.02074316459447	0.126604896190946	8.06243040596932	7.47923269388335e-16	1.62684119231694e-14	PCDHAC1	protein_coding
ENSG00000248405.10	1266.77481233936	-0.558127045883238	0.0841322458796009	-6.63392543546212	3.26874999863427e-11	4.57685813762261e-10	PRR5-ARHGAP8	protein_coding
ENSG00000248445.5	18.1900677096018	-0.211925935559771	0.338759012410708	-0.62559497399536	0.531580636230671	0.657951791509256	SEMA6A-AS1	lncRNA
ENSG00000248487.9	539.014624960017	0.356530544146162	0.0862641745677694	4.13300823815419	3.58045887613886e-05	0.000205150616686875	ABHD14A	protein_coding
ENSG00000248508.8	36.3411532983251	0.0223951522208895	0.236775775273608	0.0945837985115268	0.924645419051176	0.953728695097533	SRP14-AS1	lncRNA
ENSG00000248527.1	56061.3645303423	0.148450610042545	0.094447758848477	1.57177482930754	0.116002780972751	0.21110795057452	MTATP6P1	unprocessed_pseudogene
ENSG00000248569.1	22.5297167591254	0.114657692323548	0.272627902541087	0.4205647743861	0.674072920644476	0.774389350041114	AC026410.3	processed_pseudogene
ENSG00000248592.7	547.110366583505	0.120080070372957	0.0844923225123496	1.42119504828863	0.155260063838059	0.264109999233448	STIMATE-MUSTN1	protein_coding
ENSG00000248593.3	24.0609259477052	0.262751732393198	0.31506358345093	0.83396414626929	0.404301188102012	0.539546190558692	DSTNP2	transcribed_unprocessed_pseudogene
ENSG00000248643.5	1329.51523146071	0.214011379416328	0.0521726426678264	4.1019846508236	4.09621452193407e-05	0.000230318345103293	RBM14-RBM4	protein_coding
ENSG00000248663.6	70.6448028294354	0.0892930844400234	0.148693373188731	0.600518251251769	0.548160901074251	0.672063035185275	LINC00992	lncRNA
ENSG00000248672.5	114.266279420404	0.0471384541790639	0.127354220712588	0.370136568032917	0.711280736587784	0.803165614937683	LY75-CD302	protein_coding
ENSG00000248690.8	223.52390311426	0.912588930268547	0.102119640777962	8.93646827697703	4.01806403133922e-19	1.13046541681716e-17	HAS2-AS1	lncRNA
ENSG00000248710.1	346.071029871857	-0.143143679273708	0.0921258351530818	-1.55378433243891	0.120235868990792	0.217001235017913	AC079594.2	protein_coding
ENSG00000248751.6	260.662774389465	-0.0736214797194665	0.0975177364158808	-0.754954764387633	0.450276124641663	0.582714833471439	AC004997.1	protein_coding
ENSG00000248795.1	26.196350541093	-0.461635368216613	0.245958231046372	-1.8768852184889	0.0605338272070175	0.12496984873406	AC098859.1	processed_pseudogene
ENSG00000248866.1	25.8775563579458	0.132168786612613	0.278000706247767	0.475426082172675	0.634483307667457	0.743498851460534	USP46-DT	lncRNA
ENSG00000248871.1	90.2185753690971	0.326625771246343	0.141103956086281	2.31478819096058	0.0206245265182312	0.0517400621920692	TNFSF12-TNFSF13	protein_coding
ENSG00000248905.10	206.501829027746	0.111094980668046	0.0985912570140579	1.12682385875458	0.259816960908107	0.390334853337541	FMN1	protein_coding
ENSG00000248919.7	1945.71810425883	0.0532811911258833	0.0619764613163688	0.859700441009383	0.389954191620978	0.525996101109325	ATP5MF-PTCD1	protein_coding
ENSG00000248923.1	25.0288495094756	-0.0948994950033285	0.276070842713927	-0.343750517332489	0.731033916289452	0.817984129347966	MTND5P11	processed_pseudogene
ENSG00000248932.6	26.5173658724578	-0.112418709501199	0.275569399675842	-0.407950627440636	0.683309922804324	0.781517298723501	AC046134.2	lncRNA
ENSG00000248971.2	23.7697964249499	-0.136111731307789	0.28990999443798	-0.469496512431921	0.638714777135343	0.747003482940263	KRT8P46	processed_pseudogene
ENSG00000249042.6	158.258068249093	0.30782122810129	0.137504539505849	2.23862593342379	0.0251802653995111	0.0611805253903861	AC008771.1	lncRNA
ENSG00000249087.7	35.3688627197917	0.37218885543017	0.262245143531427	1.4192402208797	0.155828993569199	0.264962771134057	ZNF436-AS1	lncRNA
ENSG00000249115.9	879.234034477524	0.0480678946312121	0.0589092826948037	0.815964690662447	0.41452033086341	0.549152281533256	HAUS5	protein_coding
ENSG00000249129.1	23.8411657064625	-0.309332586964235	0.261959307092895	-1.18084213306665	0.237665442894708	0.365109231113609	SUDS3P1	processed_pseudogene
ENSG00000249141.1	731.271709088517	-0.0423073774272759	0.0722800580259343	-0.585325725832925	0.558328720015919	0.680897627993846	AL159163.1	protein_coding
ENSG00000249158.7	185.815958121023	1.0315383408975	0.129886022001919	7.94187338251273	1.99150180403298e-15	4.17494222204797e-14	PCDHA11	protein_coding
ENSG00000249209.2	1707.00048230831	-0.00391600460739578	0.0592559208181629	-0.0660863008004334	0.947309117385353	0.967951723228859	AP000311.1	protein_coding
ENSG00000249240.2	44.6400734196668	-0.00577473626565706	0.193760194153614	-0.0298035222914715	0.976223749633685	0.985764673589197	AC069368.1	protein_coding
ENSG00000249264.1	66.585374364583	0.334643594361411	0.170298969044014	1.96503593791529	0.049410078216218	0.105702174148737	EEF1A1P9	processed_pseudogene
ENSG00000249319.2	705.70834056495	-0.0627690644619367	0.0686168219706336	-0.91477661977409	0.360308911237311	0.49608337626763	AC068533.4	protein_coding
ENSG00000249348.1	93.0489928967781	0.427393650098279	0.150400653017286	2.8417007607617	0.00448735887451701	0.0143513241839041	UGDH-AS1	lncRNA
ENSG00000249353.2	546.039583986899	-0.0358745920970783	0.0974946819334936	-0.367964604690442	0.712899626758291	0.804088810937864	NPM1P27	processed_pseudogene
ENSG00000249395.4	35.2083557900632	0.0165568865708117	0.232894770810651	0.0710917059802634	0.943324769138921	0.965390254334421	CASC9	lncRNA
ENSG00000249437.8	427.162599233777	-0.0908965723920176	0.0945772119997692	-0.961083229988207	0.336510321013897	0.471308583967729	NAIP	protein_coding
ENSG00000249456.1	88.5392768746311	-0.274177929024909	0.141938713492364	-1.93166418293384	0.0534009683039115	0.112767967861685	AL731577.2	lncRNA
ENSG00000249459.11	286.851143518253	0.0856294044673442	0.0834192349253818	1.02649472323667	0.304658449618684	0.438101134458502	ZNF286B	transcribed_unprocessed_pseudogene
ENSG00000249471.8	249.148467903567	0.140926799279419	0.0970036132859703	1.45279948349925	0.14627943541601	0.252066177662482	ZNF324B	protein_coding
ENSG00000249550.7	280.179282999922	-0.514047104662431	0.0954864630085403	-5.38345529267802	7.30694024434402e-08	6.73097090317418e-07	LINC01234	lncRNA
ENSG00000249565.2	68.178930785685	-0.203411529206356	0.160229318525302	-1.26950255470402	0.204261879959593	0.32552142055604	SERBP1P5	processed_pseudogene
ENSG00000249590.7	598.360976560395	0.0147897042079362	0.0898775633884146	0.164553907008149	0.869295113398859	0.91667067773264	AC004832.3	protein_coding
ENSG00000249592.6	510.550806866907	0.0410190030568605	0.0955126864307981	0.429461306028494	0.667587547208205	0.770061135763499	AC139887.2	lncRNA
ENSG00000249602.1	97.2907962551182	-0.260912811727899	0.14856475683801	-1.75622278985311	0.0790503748087792	0.155172957957974	AL589765.4	lncRNA
ENSG00000249624.9	624.166228228903	-0.0120717155078681	0.0643209072059552	-0.18767949695135	0.851127903714601	0.904488647748671	AP000295.1	protein_coding
ENSG00000249637.2	21.0164800440403	-0.261652043943963	0.312290374411928	-0.837848571018809	0.402115755839102	0.537344314354596	AC008438.1	lncRNA
ENSG00000249673.7	479.4838860435	0.765091858653927	0.101855092980714	7.51157194268918	5.84215503193305e-14	1.08029628428325e-12	NOP14-AS1	lncRNA
ENSG00000249684.6	82.4085706163333	-0.227148685294264	0.151987696542521	-1.4945202175014	0.135039701649278	0.237399858587355	AC106795.2	lncRNA
ENSG00000249709.8	133.652712057911	0.252844298138932	0.113476223202787	2.2281698403646	0.0258691914311986	0.0624673990161432	ZNF564	protein_coding
ENSG00000249773.3	511.623466146155	-0.0856709323714766	0.0694515468027806	-1.2335352676126	0.217376127123894	0.341467904974833	AC092647.5	protein_coding
ENSG00000249839.1	1298.21162642037	-0.221887600338277	0.0636483001097994	-3.48615123978959	0.000490023879771415	0.00210377622313729	AC011330.1	unprocessed_pseudogene
ENSG00000249855.1	2502.22629995092	0.162708181934943	0.0842683907392099	1.93083290789882	0.0535037193426502	0.112950628828271	EEF1A1P19	processed_pseudogene
ENSG00000249858.2	18.9941294456982	-0.246163498731299	0.307162636797904	-0.801410944044149	0.422893781488041	0.55767918665577	SNX5P1	processed_pseudogene
ENSG00000249859.12	674.724854706753	0.464272080857348	0.0655319957944423	7.08466261753502	1.39383452744523e-12	2.23906054504862e-11	PVT1	lncRNA
ENSG00000249884.8	823.541672664808	0.152286964668388	0.0562284380311289	2.70836199618563	0.00676162263529699	0.0202945879039539	RNF103-CHMP3	protein_coding
ENSG00000249898.8	22.1163989966197	0.59327567034332	0.305072948201642	1.94470100951457	0.0518109739801152	0.109994186226896	MCPH1-AS1	lncRNA
ENSG00000249908.2	35.6477644941904	-0.289375154113268	0.226937306786555	-1.275132582698	0.202262318510192	0.323018315762383	BRD9P2	transcribed_unprocessed_pseudogene
ENSG00000249915.8	1181.74093991209	-0.0745506583065975	0.0460574693355357	-1.61864425862143	0.105523826588157	0.195200275015969	PDCD6	protein_coding
ENSG00000249936.3	432.48387260865	0.169415222228835	0.0749242858493058	2.26115231274379	0.0237498269134138	0.0582218883877368	RAC1P2	processed_pseudogene
ENSG00000249962.1	97.0618486222507	0.0476469875870609	0.129167336803275	0.368877990103863	0.712218669580909	0.803622364205565	AL157400.5	processed_pseudogene
ENSG00000249967.1	270.699941242319	0.234231750682554	0.105928971284457	2.21121519299529	0.0270209387826503	0.0646920901155483	AL355315.1	protein_coding
ENSG00000249992.2	303.12297054008	-0.00870413851485927	0.111517553682811	-0.078051734703726	0.937786900133498	0.962034538926244	TMEM158	protein_coding
ENSG00000250021.7	875.867776322386	0.340306827190837	0.0684701134956724	4.97015135241956	6.69006579686307e-07	5.28325657787948e-06	ARPIN-AP3S2	protein_coding
ENSG00000250067.12	120.535943244941	-0.204083094229581	0.168692723759847	-1.20979192036828	0.226358747320355	0.351796785200411	YJEFN3	protein_coding
ENSG00000250091.3	20.9884040979103	0.0637980894593267	0.352689451735089	0.180890268040243	0.856453707819167	0.9079048672508	DNAH10OS	lncRNA
ENSG00000250101.1	21.6702449838873	-0.0274536735862598	0.276608999280474	-0.0992508329724392	0.920939115190022	0.95205201857777	AC106795.3	lncRNA
ENSG00000250120.8	197.868611337939	0.943887936020388	0.126530470440678	7.45976785459688	8.66750556343766e-14	1.56995540001039e-12	PCDHA10	protein_coding
ENSG00000250132.6	36.1069358100257	0.41337490141486	0.257798534003969	1.60348041935916	0.108828628716867	0.200230842127647	AC004803.1	lncRNA
ENSG00000250135.1	273.709813313489	0.0620842956468748	0.0818603303811503	0.758417359883643	0.448201168562643	0.580778580337888	AL049795.2	lncRNA
ENSG00000250151.9	1056.3877259968	0.140029395039581	0.0620456098972261	2.25687837175796	0.0240156758500545	0.058790086420926	ARPC4-TTLL3	protein_coding
ENSG00000250182.3	2278.65627558313	0.184767092609443	0.0746660308036191	2.4745803496024	0.0133392811512144	0.0360193193010543	EEF1A1P13	processed_pseudogene
ENSG00000250251.6	1666.25119396978	-0.0352941447630702	0.0788856794650789	-0.447408769277245	0.654579945327105	0.759187651183818	PKD1P6	transcribed_unprocessed_pseudogene
ENSG00000250264.1	913.125951659218	0.146110825342121	0.0552484597087347	2.64461355325389	0.00817842605517852	0.0238107676948834	AL669918.1	protein_coding
ENSG00000250299.6	180.928507538608	-0.263730092157783	0.0980587204023852	-2.68951186672193	0.0071556602861294	0.0213028082727096	MRPS31P4	transcribed_unprocessed_pseudogene
ENSG00000250302.3	327.941899609284	0.157527566681323	0.140031375470761	1.12494479292046	0.260612429181775	0.39106153763773	LINC01618	lncRNA
ENSG00000250305.9	228.655032398761	1.19854507572684	0.241513072399445	4.96265093984038	6.95374879743723e-07	5.46853850047154e-06	TRMT9B	protein_coding
ENSG00000250312.8	52.4230860880917	0.140461220461363	0.180418508312815	0.778529995480436	0.436256630551825	0.569863299754064	ZNF718	protein_coding
ENSG00000250317.8	388.087397025807	0.295784389195715	0.0732396956970502	4.03858025870563	5.37756940563374e-05	0.000293911309708057	SMIM20	protein_coding
ENSG00000250321.1	22.2925191227262	-0.549441048863719	0.292951870530122	-1.87553350613347	0.0607193644314499	0.125249811350169	AC079140.2	processed_pseudogene
ENSG00000250327.1	56.395031319063	-0.270408417699747	0.170575072825104	-1.58527511213204	0.112903841122628	0.206521229139514	RPSAP70	processed_pseudogene
ENSG00000250328.6	94.4287250161685	-0.784065526681693	0.191483848216955	-4.0946823138489	4.22747647563186e-05	0.000236814201381506	MGC32805	lncRNA
ENSG00000250349.3	101.679365725939	0.051952073696421	0.13326514246985	0.389839929133566	0.696654915883719	0.791878099522862	AF241726.2	protein_coding
ENSG00000250424.4	51.2458893604725	0.0904665600734992	0.196796233039252	0.459696604332131	0.645734007213456	0.752115474470087	AC004691.2	protein_coding
ENSG00000250462.8	702.880819455658	-0.182021626747206	0.0802040943027689	-2.26948048387751	0.0232391227149808	0.0571841221359966	LRRC37BP1	transcribed_unprocessed_pseudogene
ENSG00000250471.2	48.9554758500975	-0.13076306920328	0.210768490954734	-0.620410900182246	0.534987297902733	0.660593011323374	GMPSP1	processed_pseudogene
ENSG00000250474.2	24.0850969411349	-1.1096497900404	0.265940624857906	-4.17254712638692	3.01213271843088e-05	0.000175052593350663	WBP1LP2	processed_pseudogene
ENSG00000250479.9	1714.31667747814	0.0273343909761453	0.08097618607675	0.337560859562311	0.735694142010124	0.821305957541822	CHCHD10	protein_coding
ENSG00000250506.7	110.869748023525	-0.0558179125957948	0.144885092869549	-0.385256422798802	0.70004744396321	0.794175017073729	CDK3	protein_coding
ENSG00000250519.7	23.9101347406049	-0.0207346076811852	0.253060505389652	-0.0819353760843041	0.934698102956103	0.960084335041303	AP002784.1	lncRNA
ENSG00000250539.1	22.4461056028973	0.11193474789526	0.268802993404205	0.416419275982322	0.67710322569946	0.776988469408269	KRT8P33	processed_pseudogene
ENSG00000250562.1	186.353398472474	0.253575971271769	0.102005834175702	2.48589674620956	0.0129225453344554	0.0351037993817401	RPL38P4	processed_pseudogene
ENSG00000250565.7	156.693012229184	0.204989749636214	0.132230311630144	1.55024779953316	0.121082051076684	0.218188319502723	ATP6V1E2	protein_coding
ENSG00000250571.7	414.71768168908	0.575450148525433	0.0858162201249026	6.70561052080696	2.00566021931157e-11	2.86425024867911e-10	GLI4	protein_coding
ENSG00000250575.1	874.994334777995	0.115285006362219	0.0745711117861912	1.54597408568565	0.122110826481624	0.219673976359675	AL732372.3	unprocessed_pseudogene
ENSG00000250616.2	24.7628867081023	0.713299954862709	0.255912121437744	2.78728475562356	0.0053151750985065	0.0165605496962782	AC012645.1	lncRNA
ENSG00000250634.6	24.6607968478612	5.62740083624515	0.676972160963086	8.31260302970125	9.36253028863431e-17	2.2088527571242e-15	LINC01182	lncRNA
ENSG00000250641.1	23.2322661976968	0.0389974408719676	0.259441919547178	0.150312798101527	0.880517836281385	0.924559084179101	LY6G6F-LY6G6D	protein_coding
ENSG00000250644.3	4988.52956801024	0.0216978430029675	0.0780259125324038	0.278085091205521	0.780947040043755	0.854894642610283	AC068580.4	protein_coding
ENSG00000250722.6	270.600967519429	-0.0544873195600255	0.129457411387638	-0.420889920291024	0.67383546593386	0.774182996201547	SELENOP	protein_coding
ENSG00000250741.6	108.218913559842	0.0586151694244353	0.148916804284582	0.393610175198369	0.693868867738821	0.789605670008674	NT5C1B-RDH14	protein_coding
ENSG00000250746.1	509.414569771562	-0.141959760357067	0.199089142762966	-0.713046218326846	0.475817157783903	0.606178574605442	AC105250.1	processed_pseudogene
ENSG00000250765.6	21.6021047631483	0.0154777449963719	0.32972893325726	0.0469408154251841	0.962560397925806	0.97683785798134	AC138035.2	lncRNA
ENSG00000250770.3	587.662522660011	-0.105789912544651	0.0985028043482055	-1.07397868765935	0.282832233720619	0.414930875434967	AC005865.1	transcribed_unprocessed_pseudogene
ENSG00000250802.7	92.8861156727152	0.260783083489955	0.16830714325404	1.54944750679021	0.121274181110102	0.218482223108229	ZBED3-AS1	lncRNA
ENSG00000250896.1	130.905457682984	0.214969705819801	0.127319732608352	1.68842410689841	0.0913298461178203	0.173990234624153	RNPS1P1	processed_pseudogene
ENSG00000250899.3	184.774435611299	-0.352865030059731	0.105631462799221	-3.34052961786998	0.000836187612366521	0.00336982488389314	AC125807.2	lncRNA
ENSG00000250903.9	69.7821409843212	0.104957357165438	0.19521914635557	0.537638644184364	0.590826545605104	0.708333027833375	GMDS-DT	lncRNA
ENSG00000250917.1	1534.24740394528	0.0999997395642215	0.0765936767594236	1.30558740349174	0.191692906293384	0.310287302454889	AL035458.2	lncRNA
ENSG00000250950.1	24.6542836852695	-0.297286664840712	0.260978859566394	-1.13912163358611	0.254652425488059	0.384687706588345	AC093752.2	lncRNA
ENSG00000250959.2	57.6609649129826	-0.134883731971972	0.197989762333178	-0.681266194688332	0.495703069658516	0.62490139066164	GLUD1P3	transcribed_unprocessed_pseudogene
ENSG00000250988.7	58.943866655451	-0.132532702933174	0.163601568960134	-0.810094327185027	0.417885964416083	0.552725794058953	SNHG21	lncRNA
ENSG00000250999.2	18.9921037618316	0.19770204094938	0.331929070284017	0.595615324624069	0.551432236734706	0.674923084019601	AC136604.2	lncRNA
ENSG00000251013.1	48.7673280916518	-0.132030857758744	0.182696503774735	-0.722678622911898	0.46987735199066	0.600644917381182	GAPDHP62	processed_pseudogene
ENSG00000251022.6	2186.66191571577	0.130698211972222	0.0595798079978443	2.19366621619443	0.028259414268312	0.067102737785422	THAP9-AS1	lncRNA
ENSG00000251026.2	67.5268128880881	0.608560775062391	0.178208603874712	3.41487875349853	0.000638104089861744	0.0026613307732333	LINC02163	lncRNA
ENSG00000251034.2	23.052947310142	-0.459666838589613	0.357408273272643	-1.28611135489571	0.198404201836076	0.318512322518469	AC087854.1	lncRNA
ENSG00000251079.6	132.292580372366	-0.209205911560857	0.151746286706002	-1.37865588741673	0.168000876419398	0.28109517151964	BMS1P2	transcribed_unprocessed_pseudogene
ENSG00000251102.1	21.401834026165	-0.242136903109544	0.267523947524417	-0.905103656514505	0.36541047519047	0.501610439814587	CTBP2P4	processed_pseudogene
ENSG00000251136.9	99.754283150277	0.189919462837498	0.141934307790628	1.3380800300774	0.180870349827721	0.297829614441184	AF117829.1	lncRNA
ENSG00000251143.1	30.4865814059392	-0.0438350542031137	0.272692346490518	-0.160749118071188	0.872291001821103	0.918647844636717	AP002490.1	lncRNA
ENSG00000251161.4	53.6403003384184	1.08220580215548	0.193425466741509	5.59494993284273	2.20685444919026e-08	2.20421852483157e-07	AC020661.1	lncRNA
ENSG00000251184.1	165.940994727817	-0.150995664345484	0.115211397670211	-1.31059658505058	0.189994093588251	0.30820035528509	AL672142.1	protein_coding
ENSG00000251192.7	89.4665048990088	-0.0459576836404861	0.150089798120305	-0.306201248959297	0.759451421518205	0.839395567551319	ZNF674	protein_coding
ENSG00000251201.8	776.505025819592	0.0563796470965834	0.0705622474019008	0.799005830631531	0.424287031127295	0.558688513037184	TMED7-TICAM2	protein_coding
ENSG00000251209.9	203.054654917345	0.0365774269612939	0.166307136627501	0.219939009852722	0.825918654607417	0.886840318815155	LINC00923	lncRNA
ENSG00000251246.1	413.058415109673	-0.609752769107602	0.0736316954143691	-8.28111814723486	1.22024049541548e-16	2.834422829783e-15	AL691442.2	protein_coding
ENSG00000251259.1	464.155767571072	0.25466452343784	0.0876604142978212	2.90512571127752	0.00367105623315864	0.0121202137472676	AC004069.1	lncRNA
ENSG00000251307.1	23.0123306993056	0.355799403240987	0.249773360222295	1.42448899644193	0.154304968113038	0.262915822960998	AC026704.1	lncRNA
ENSG00000251322.9	558.396382445347	-0.361589283829894	0.0751117701929002	-4.81401627070257	1.47926755682901e-06	1.09900963797583e-05	SHANK3	protein_coding
ENSG00000251333.3	23.2045212207057	-0.0110031116158215	0.25626787303336	-0.0429359774425927	0.965752569331287	0.979021260343113	RTN3P1	processed_pseudogene
ENSG00000251348.1	22.4694931766933	1.69652958347384	0.311200275062884	5.45156839315461	4.99275128152605e-08	4.73839169543065e-07	HSPD1P11	processed_pseudogene
ENSG00000251349.3	175.440273299657	0.168785105194308	0.109194145395928	1.54573401881858	0.122168817826467	0.219725779176005	MSANTD3-TMEFF1	protein_coding
ENSG00000251357.4	3701.28777713194	0.341927408828239	0.075112412976064	4.55220908609608	5.30855379466561e-06	3.56715855880834e-05	AP000350.4	protein_coding
ENSG00000251364.7	18.900322238674	0.33270724915918	0.321152931693367	1.03597761790587	0.300212584489159	0.433250222601229	AC107884.1	lncRNA
ENSG00000251432.7	23.1838504370554	-0.58460634359971	0.291817670817264	-2.00332742689112	0.0451421554717974	0.0980914860923192	LINC02615	lncRNA
ENSG00000251474.6	472.524359334044	-0.0323579104581657	0.0894313155086276	-0.361818567401528	0.717487616113369	0.807388127821354	RPL32P3	transcribed_unprocessed_pseudogene
ENSG00000251485.1	20.964598026641	-0.497303669070578	0.276163714394903	-1.80075673648948	0.0717412306485053	0.143596941984216	NRBF2P6	processed_pseudogene
ENSG00000251493.5	1842.08465641382	0.979836499850748	0.0749393676535305	13.0750569497845	4.57221393481614e-39	3.2009750765978e-37	FOXD1	protein_coding
ENSG00000251495.1	29.4586393878982	0.124264759076758	0.228083624106474	0.544821047822129	0.585876601176532	0.704132653285221	PPIAP11	processed_pseudogene
ENSG00000251503.8	220.012793594995	0.0814644945230168	0.0880191151365025	0.92553185062903	0.354689323934771	0.490291459625877	CENPS-CORT	protein_coding
ENSG00000251508.1	57.4820675241508	-0.10636531320012	0.162514417356609	-0.654497705066498	0.512791205201982	0.641020946823373	AL133380.1	unprocessed_pseudogene
ENSG00000251537.4	449.784319748211	-1.134558028745	0.115406684226979	-9.83095594804175	8.28287583285918e-23	2.87266928654831e-21	AC005324.3	protein_coding
ENSG00000251562.8	14080.8333681801	-0.253561168888154	0.0969021180756366	-2.61667313288486	0.00887913225577863	0.0255493593412311	MALAT1	lncRNA
ENSG00000251580.3	27.1470391142512	0.176596371774906	0.242845188947853	0.727197324929617	0.467105084707826	0.598167920284346	LINC02482	lncRNA
ENSG00000251584.2	77.5125639848408	0.567180151131641	0.161555060679095	3.51075446815164	0.000446836908697187	0.00193938556796714	AC096751.2	lncRNA
ENSG00000251595.7	247.19963642702	0.0357767934173046	0.0903830711383306	0.395835115655105	0.692226669647432	0.788631231572294	ABCA11P	transcribed_processed_pseudogene
ENSG00000251602.7	73.819563989393	0.348144820099299	0.153304353321336	2.2709389039303	0.0231506767357505	0.0570130867517207	AL928654.1	lncRNA
ENSG00000251615.3	36.8319538837392	0.46750545797444	0.238258676873061	1.96217600177272	0.0497419968945027	0.106366889793444	AC104825.1	lncRNA
ENSG00000251634.2	297.373826386302	-0.196743319958783	0.0938038889714848	-2.09738980031617	0.0359590832515235	0.0817237084556744	NAIPP4	unprocessed_pseudogene
ENSG00000251660.1	138.776529993889	0.442693872641473	0.130126989874586	3.4020142406132	0.000668911521847198	0.00277594766910819	AC007036.3	lncRNA
ENSG00000251661.3	64.5021365511611	-0.230018054141937	0.184136678900403	-1.24917021158153	0.211602824748179	0.334739434378306	AC136475.1	lncRNA
ENSG00000251664.5	186.523610112502	1.05351150156488	0.129389306175832	8.14218371441936	3.88211597293547e-16	8.65683105549996e-15	PCDHA12	protein_coding
ENSG00000251669.6	125.784241859762	0.170744559795837	0.121896505580349	1.40073383550187	0.161293680671411	0.272326694499841	FAM86EP	transcribed_unprocessed_pseudogene
ENSG00000251867.4	39.5618783954679	0.050143921549335	0.21186204374393	0.236681949551767	0.812903539308556	0.877038647190524	AC009812.1	lncRNA
ENSG00000252106.2	64.96333018118	0.0646462180509624	0.161743611116351	0.399683286435708	0.689389803849691	0.786232408512317	RNY3P15	misc_RNA
ENSG00000252464.1	26.5627448931761	-0.488223067381583	0.278620628523268	-1.75228614610928	0.0797246170246976	0.15617060586358	RN7SKP70	misc_RNA
ENSG00000252542.1	34.9959359591646	0.0916748279269888	0.225586935434018	0.406383586667424	0.684460777659349	0.782434133727134	SNORD36C	snoRNA
ENSG00000252558.1	30.5709894382618	-0.486242609321795	0.234997945288874	-2.0691355778625	0.038533365956338	0.0864516655797884	RNU6-914P	snRNA
ENSG00000252561.1	75.8528852129226	0.779668356334147	0.162920129042821	4.78558641534848	1.70488811022401e-06	1.25119336104787e-05	RNU1-125P	snRNA
ENSG00000252690.3	100.252508739504	-0.207715532332257	0.132164298392151	-1.57164631340859	0.116032599329802	0.211111167062997	AC105339.2	lncRNA
ENSG00000253051.1	21.8745244682309	0.313575757638479	0.287490257559883	1.09073524890895	0.275389395568246	0.406806651177974	SNORA31B	snoRNA
ENSG00000253106.1	27.4344601231494	-0.0400293984709248	0.238333074067168	-0.167955700767085	0.866618129587372	0.914890803532	AC090198.1	lncRNA
ENSG00000253159.3	40.1860577634825	0.685360364154346	0.221958857260192	3.08778109877783	0.0020165695318184	0.00727201835000733	PCDHGA12	protein_coding
ENSG00000253187.2	175.208490591413	0.282501375508005	0.132368001734222	2.13421198331022	0.0328254322149655	0.0759201606791119	HOXA10-AS	lncRNA
ENSG00000253200.1	37.6469834319324	0.142772466346533	0.218604814192897	0.653107603662152	0.513686910653747	0.641820816731153	AC037459.2	lncRNA
ENSG00000253203.6	276.070459812862	0.0771854924138105	0.136429361625311	0.565754259158615	0.571560844633914	0.692572358189477	GUSBP3	transcribed_unprocessed_pseudogene
ENSG00000253210.2	17.9484606417186	0.932728312194333	0.320194735376197	2.91300327314398	0.00357970849152442	0.0118525675790641	AC040970.1	lncRNA
ENSG00000253251.3	99.1093322048559	0.228962970235724	0.127795702627228	1.79163278207871	0.0731918083191715	0.145898966867987	SHLD3	protein_coding
ENSG00000253276.4	440.39245740886	-0.466192016340791	0.0864167441103868	-5.39469545097982	6.86398742917094e-08	6.36971262539341e-07	CCDC71L	protein_coding
ENSG00000253293.5	696.149427023111	0.205633810427793	0.0702907014322499	2.92547671651839	0.00343928911812614	0.011458207128383	HOXA10	protein_coding
ENSG00000253305.2	39.185833729561	0.732297979570256	0.227587198501344	3.21765892103079	0.00129241406783247	0.0049336587747944	PCDHGB6	protein_coding
ENSG00000253313.6	100.889341503792	0.187650270702264	0.136073788742722	1.37903318806723	0.167884521534412	0.280975546266472	C1orf210	protein_coding
ENSG00000253320.7	37.6246135062651	0.429168118272746	0.229894018446254	1.86680854583904	0.0619283286727433	0.127307457413566	AZIN1-AS1	lncRNA
ENSG00000253326.2	33.944069647826	0.342456993229276	0.308696421266773	1.10936496064309	0.267272771761406	0.398236959072727	AL606534.4	processed_pseudogene
ENSG00000253333.1	75.3421205066171	0.12882067469471	0.167402275925513	0.769527618322404	0.441580155498189	0.5745733489418	AC146944.2	unprocessed_pseudogene
ENSG00000253341.1	187.739903160947	-0.00728677621264811	0.105104746012538	-0.0693287076853683	0.944727975278683	0.966328007392272	AC115837.1	processed_pseudogene
ENSG00000253352.9	4497.38086424045	-0.235383096115666	0.0620178874983936	-3.79540654495468	0.000147401713361197	0.000722230009607013	TUG1	protein_coding
ENSG00000253366.3	131.185245269544	0.0863157445356561	0.165244866128011	0.522350536862	0.601426288421859	0.717270302933668	GUSBP16	unprocessed_pseudogene
ENSG00000253368.4	380.827689946616	0.302054288677328	0.0886778101280252	3.40619923114078	0.000658740885706314	0.00273602864559918	TRNP1	protein_coding
ENSG00000253438.4	158.02817085387	-0.623138726257985	0.109943613325157	-5.66780286195489	1.44640242768664e-08	1.47601690451113e-07	PCAT1	lncRNA
ENSG00000253485.2	40.8083730451875	0.676747657536094	0.21813762869338	3.10238843976501	0.00191965886952182	0.00696593666924842	PCDHGA5	protein_coding
ENSG00000253537.3	39.2660111808396	0.753139851564007	0.224143042815078	3.36008578319052	0.000779182748114427	0.00317494821998331	PCDHGA7	protein_coding
ENSG00000253540.5	151.950024181951	0.26560981845618	0.130648437739595	2.03301182204402	0.0420513286332448	0.0926323135647007	FAM86HP	transcribed_unprocessed_pseudogene
ENSG00000253552.8	162.440520777036	-0.701887708215849	0.102190370182009	-6.86843297431777	6.49109580132009e-12	9.81949487451959e-11	HOXA-AS2	lncRNA
ENSG00000253582.1	30.5252935112562	-1.92527833062239	0.307916968951095	-6.25258925216353	4.03702891189514e-10	4.99715124850705e-09	AC090579.1	lncRNA
ENSG00000253626.3	585.485002145222	0.49179370258069	0.0919618081079453	5.34780375352581	8.90279192519323e-08	8.12150448836415e-07	EIF5AL1	protein_coding
ENSG00000253636.1	18.3201667436693	-0.0672561168490412	0.324015933038472	-0.207570400067504	0.835564418281815	0.893184513928756	AC022893.1	lncRNA
ENSG00000253669.4	26.7084608957155	0.114250795459792	0.25286780717192	0.45182024844355	0.651398481409889	0.756297680546613	GASAL1	lncRNA
ENSG00000253671.3	167.580278953997	0.453152098622279	0.177771164871427	2.54907537423194	0.0108008953402543	0.0301343978983331	AC027117.1	lncRNA
ENSG00000253683.1	78.8620501067712	0.145618564884162	0.158223574760717	0.920334186004723	0.357398149625122	0.493265812227887	AC027309.2	processed_pseudogene
ENSG00000253710.4	772.48725285094	-0.109726696137978	0.0672839687542866	-1.63079999841696	0.102932527795058	0.191418385022389	ALG11	protein_coding
ENSG00000253716.6	85.3752183256643	0.454066182076647	0.158482935349101	2.86507932905486	0.00416904787126365	0.0135009699996258	MINCR	lncRNA
ENSG00000253719.4	2271.10714687197	0.0236005086192004	0.0447189732467408	0.527751576248912	0.597671770570973	0.714384387782975	ATXN7L3B	protein_coding
ENSG00000253729.8	15144.3624188308	0.0249632532443188	0.0381817112193509	0.653801321289843	0.513239815130741	0.6414751886862	PRKDC	protein_coding
ENSG00000253731.3	45.7579910603735	0.591823635080525	0.220209268929044	2.68755097348433	0.00719781153986536	0.0214071249353988	PCDHGA6	protein_coding
ENSG00000253738.2	269.143363233268	-0.0191140362121202	0.116055874017558	-0.164696844290953	0.86918260095342	0.916621348668877	OTUD6B-AS1	lncRNA
ENSG00000253741.2	73.4704435417517	1.02158447251478	0.21850849535955	4.67526203424627	2.93578522638974e-06	2.06492706671114e-05	LNCOC1	lncRNA
ENSG00000253767.2	39.3559577710493	0.712883833945292	0.222487558565475	3.20415145252043	0.00135461197773181	0.00513721831413939	PCDHGA8	protein_coding
ENSG00000253771.6	46.6750748945302	-0.120716894063932	0.219941088993253	-0.548860127120837	0.583101443332098	0.701978959052607	TPTE2P1	transcribed_unprocessed_pseudogene
ENSG00000253797.2	607.008792068007	-0.12559605948802	0.0700471742214825	-1.79302107306852	0.0729695545833599	0.145533024458557	UTP14C	protein_coding
ENSG00000253816.3	448.418609343712	0.125128951780277	0.122844331258204	1.01859768781085	0.308394002449048	0.442385068604123	AC138866.1	unprocessed_pseudogene
ENSG00000253846.2	69.946606515641	0.498179962498194	0.178939014243863	2.78407682418134	0.00536803179501982	0.0166980567904551	PCDHGA10	protein_coding
ENSG00000253861.1	214.629228882722	-0.290514451345379	0.0902515934686286	-3.21893985668365	0.00128665468755841	0.00491541278099727	SLC2A3P1	processed_pseudogene
ENSG00000253873.6	41.3674623837158	0.665504118861122	0.219831064564223	3.02734338379504	0.00246713522979668	0.00864617450032588	PCDHGA11	protein_coding
ENSG00000253910.2	51.5087181802402	0.668480306167149	0.197564361547988	3.3836077566286	0.000715401281144364	0.00294696772955253	PCDHGB2	protein_coding
ENSG00000253919.1	83.6468100272141	-0.217473083905693	0.147283582047129	-1.47656025799335	0.139793551459096	0.243792438484801	THAP12P7	processed_pseudogene
ENSG00000253944.1	32.958657668533	0.530058861649972	0.271080862092245	1.95535331250939	0.0505413826695439	0.107815886046198	AC027117.2	lncRNA
ENSG00000253953.3	39.2690032805228	0.737606310208406	0.226590289746031	3.25524236292357	0.00113295637340407	0.00439090927907878	PCDHGB4	protein_coding
ENSG00000253954.3	62.4083941921685	-0.116797376519152	0.191032786956386	-0.611399636575567	0.5409350431891	0.666024889168289	HMGN1P38	processed_pseudogene
ENSG00000253982.2	105.991944278682	0.555288690623164	0.134921406240076	4.11564559025643	3.86097190726112e-05	0.000218725439021808	AC100810.1	lncRNA
ENSG00000254087.8	801.478815420962	-0.0299027110793828	0.0644739301366174	-0.463795382350979	0.642794351998873	0.749503492624296	LYN	protein_coding
ENSG00000254093.9	395.373526992028	0.0201166059775722	0.0786890090580392	0.255646960336413	0.798223453864588	0.866483350661423	PINX1	protein_coding
ENSG00000254122.3	41.8362487738933	0.579146968307486	0.208957357359613	2.77160362107175	0.00557809152223434	0.0172618078932301	PCDHGB7	protein_coding
ENSG00000254154.8	22.9331620632529	-0.272533881965799	0.254117798287473	-1.07247065653187	0.283508686912264	0.415720677584354	CRYZL2P-SEC16B	lncRNA
ENSG00000254166.3	2452.02285953863	0.379011983230377	0.0809344953843579	4.68294738146508	2.82779121784921e-06	1.99736806246205e-05	CASC19	lncRNA
ENSG00000254206.5	2065.68440440289	-0.101136024708645	0.11374530382382	-0.889144617920183	0.373925362410181	0.509904380775325	NPIPB11	protein_coding
ENSG00000254221.2	39.2065036381273	0.74851024144883	0.222244232563319	3.36796250150417	0.000757258949530078	0.00309903798486317	PCDHGB1	protein_coding
ENSG00000254245.3	38.7748237242787	0.739465441092293	0.224417687290308	3.29504082330069	0.000984073827940247	0.00388366000476052	PCDHGA3	protein_coding
ENSG00000254285.3	94.6849540143932	-0.0710956756672978	0.206347169596172	-0.344543982873302	0.730437224883647	0.817741993971637	KRT8P3	processed_pseudogene
ENSG00000254363.6	39.022276355427	-0.375293465325267	0.291750278608194	-1.28635169472886	0.198320348709568	0.318480517313179	AC011379.2	lncRNA
ENSG00000254369.6	18.6842523401114	-0.0459168746687267	0.31726792566883	-0.144725864021488	0.88492731761078	0.927394319290145	HOXA-AS3	lncRNA
ENSG00000254389.3	22.4728892946502	0.605156306606653	0.282420560952242	2.14274875939003	0.0321332778129384	0.0745713995745217	RHPN1-AS1	lncRNA
ENSG00000254402.7	434.868322666936	0.0688792774204347	0.104615144055103	0.658406371683193	0.510277042207341	0.63835522268159	LRRC24	protein_coding
ENSG00000254413.8	790.599136525903	0.225151378304928	0.0887392356514907	2.53722467465434	0.0111735219227338	0.0309902067405546	CHKB-CPT1B	protein_coding
ENSG00000254438.1	13.6821504065293	2.66369795183935	0.43184399026555	6.16819502385892	6.90739190968786e-10	8.32426445353256e-09	LINC02683	lncRNA
ENSG00000254468.2	19.5768816733544	0.148988638982411	0.342662215748052	0.434797395613521	0.663709495494652	0.767234108454459	AC069287.1	lncRNA
ENSG00000254469.7	26.5725178144013	0.294738680555735	0.266787587563157	1.10476909082572	0.269259656949859	0.400325598222963	AP002495.1	protein_coding
ENSG00000254470.3	1195.86743892791	-0.239023467985742	0.0545578706121659	-4.38109965260341	1.18081846640169e-05	7.42116056629573e-05	AP5B1	protein_coding
ENSG00000254505.11	512.535807262808	0.0559623621841428	0.0825565463965649	0.67786704539849	0.49785599638409	0.626632181369901	CHMP4A	protein_coding
ENSG00000254531.1	159.285872027617	2.08580058042627	0.118510883721641	17.6000761695897	2.4599317788276e-69	3.7026893134913e-67	FLJ20021	lncRNA
ENSG00000254536.2	605.499264478429	0.0508006898705414	0.0605767319333988	0.838617209102569	0.401684150468203	0.537053635889801	AL360181.3	protein_coding
ENSG00000254548.1	26.9973281823138	-0.262030724770087	0.25318616095097	-1.03493304604761	0.300700180469499	0.433745962283363	AC105219.1	lncRNA
ENSG00000254553.1	320.758414138579	-0.200536883276116	0.0745773424557462	-2.68897867197552	0.00716709982180273	0.0213294759695736	AL033529.1	protein_coding
ENSG00000254560.6	121.374528224815	0.475102221364259	0.124206424776397	3.82510181916565	0.000130718050238753	0.000650689220523601	BBOX1-AS1	lncRNA
ENSG00000254574.1	21.8753232690661	-0.599690935304307	0.289071540817466	-2.07454159481919	0.0380290399201005	0.0854864218839741	AC105219.2	lncRNA
ENSG00000254598.3	294.095840131822	-0.166978837075202	0.0825722321682504	-2.02221537059775	0.0431541070406066	0.0946140220165557	CSNK2A3	protein_coding
ENSG00000254612.2	189.895868836375	0.0927118188673683	0.0945283776268546	0.980782926724321	0.326699799427077	0.461389133137209	DNAJB6P1	processed_pseudogene
ENSG00000254614.2	123.689177860156	-0.0242664164732967	0.118202718323662	-0.205294910450795	0.837341720248977	0.894535631356537	AP003068.2	lncRNA
ENSG00000254615.3	90.9490095348147	-0.827087548938526	0.157417570171783	-5.25409932344885	1.48750594946429e-07	1.31396358869346e-06	AC027031.2	lncRNA
ENSG00000254634.4	777.322748048638	0.15442429661218	0.062671914064416	2.46401117498117	0.0137391827768647	0.0369026015626994	SMG1P6	unprocessed_pseudogene
ENSG00000254635.6	558.267593848407	0.0258900095749473	0.0698229333527469	0.370795214863725	0.710790065698033	0.802674055219329	WAC-AS1	lncRNA
ENSG00000254673.1	576.372027204105	-0.220903738714895	0.0692854585782656	-3.1883131503757	0.00143105464249928	0.00539314834223814	AC110275.1	protein_coding
ENSG00000254681.6	5190.63203509779	0.0379419261813863	0.0746098055895245	0.508538065226021	0.611076051099478	0.725447597613249	PKD1P5	transcribed_unprocessed_pseudogene
ENSG00000254682.1	117.163326077138	0.0649834735724412	0.116747258127572	0.556616700166374	0.577789341149086	0.69753650649471	AP002387.1	lncRNA
ENSG00000254685.6	125.114241768591	-0.0247443856015779	0.141539117869231	-0.174823652811228	0.861218202292473	0.910902704019837	FPGT	protein_coding
ENSG00000254690.1	33.322327229975	-0.586211052135539	0.224841696906013	-2.60721681166009	0.00912815413995235	0.02621079284902	AC233992.1	lncRNA
ENSG00000254692.1	1199.61768517048	0.133159038952093	0.0587384693033162	2.26698176734026	0.023391339542314	0.0575116698449707	AL136295.1	protein_coding
ENSG00000254694.1	21.0321895659158	-0.534835207111745	0.289839322528307	-1.84528173212077	0.0649965664467041	0.132528897067975	AP001893.1	lncRNA
ENSG00000254701.3	411.009882825587	0.138180391967677	0.127625430633038	1.08270265010888	0.278940427364914	0.410742644560427	AC138866.2	unprocessed_pseudogene
ENSG00000254706.3	93.7425284408337	-0.239455015292761	0.13006728395553	-1.84100880721574	0.0656202680721365	0.133619625949919	AL512785.2	protein_coding
ENSG00000254719.1	42.79569702194	0.252118900777714	0.19909733547762	1.26630976839996	0.2054022010412	0.326888764016933	AC080023.2	processed_pseudogene
ENSG00000254726.3	561.961526136705	0.132673183329925	0.0858825464349266	1.54482125690639	0.122389504135672	0.219912476572774	MEX3A	protein_coding
ENSG00000254732.2	630.857310485202	-0.00560081546699011	0.0633018899568072	-0.0884778554133488	0.929496884123287	0.956835333487331	AP001931.1	protein_coding
ENSG00000254772.10	64497.1704549247	0.124953079349645	0.0452008995937668	2.76439363978666	0.00570286956514978	0.0176081215783866	EEF1G	protein_coding
ENSG00000254788.7	305.511654352026	0.33054708780195	0.0979722253843607	3.37388567530401	0.000741151419109761	0.00304221738763025	CKLF-CMTM1	protein_coding
ENSG00000254806.5	1208.56117854677	-0.060938771886836	0.066228825108207	-0.92012461020216	0.35750764508373	0.493326464411469	SYS1-DBNDD2	protein_coding
ENSG00000254815.6	93.672223578459	-0.183875278259586	0.151617620673049	-1.21275665350334	0.22522287247519	0.350465695905774	LMNTD2-AS1	lncRNA
ENSG00000254837.2	39.2384607073395	0.912917960850144	0.238665916269747	3.82508728149661	0.000130725764208303	0.000650689220523601	AP001372.2	lncRNA
ENSG00000254838.5	25.3671577081347	0.462872756019702	0.28549155660701	1.62131854798377	0.104949339154816	0.194280832979742	GVINP1	transcribed_unprocessed_pseudogene
ENSG00000254851.1	104.953549486508	-0.152540960970399	0.142619322297449	-1.06956728242094	0.284814128584559	0.417228444131853	AP005018.2	unprocessed_pseudogene
ENSG00000254852.8	1216.57257953741	0.308169083311273	0.0899668298182015	3.42536336929954	0.000613977660208237	0.00257211014234745	NPIPA2	protein_coding
ENSG00000254858.10	300.576623171208	0.432313291205964	0.10302637811466	4.19614179511226	2.71500308680945e-05	0.000159260430485799	MPV17L2	protein_coding
ENSG00000254860.6	20.7705077401507	-0.181457864015612	0.298536462499815	-0.607824794653769	0.543303682698224	0.667957774399548	TMEM9B-AS1	lncRNA
ENSG00000254870.5	6523.69488108553	-0.00284918568555607	0.0406277861938864	-0.070128991817546	0.944090991369853	0.965974957657469	ATP6V1G2-DDX39B	protein_coding
ENSG00000254893.6	125.541056771726	0.0933070575767883	0.131795310256886	0.707969482335303	0.478964209170275	0.609053753183322	AC113404.3	translated_processed_pseudogene
ENSG00000254901.8	309.621814891855	0.079289942343237	0.0920739751911732	0.861154763640945	0.389152810755989	0.525326715136301	BORCS8	protein_coding
ENSG00000254910.1	38.0099000216079	-0.776757528827992	0.210715567637722	-3.68628449020649	0.000227551966994598	0.00106801129005385	AC136475.2	lncRNA
ENSG00000254929.6	154.932685490377	-0.245146022495193	0.134036098214409	-1.82895522744215	0.0674063157327319	0.136529775571124	AL591684.2	lncRNA
ENSG00000254959.6	201.798051925469	0.0729231812057446	0.097826938729583	0.745430472963298	0.456011527762099	0.587812410368683	INMT-MINDY4	protein_coding
ENSG00000254979.5	1278.46123105193	-0.16467076234209	0.0787731927141937	-2.09044164224182	0.0365781454869979	0.0828554169857476	AP000781.2	protein_coding
ENSG00000254986.7	1285.775112679	0.174356055305007	0.0690102573487924	2.5265237662247	0.0115197593840335	0.031833195933261	DPP3	protein_coding
ENSG00000254995.4	1928.22914657369	-0.0853288148427314	0.0577862559258408	-1.47662819602358	0.139775329282229	0.243788905719132	STX16-NPEPL1	protein_coding
ENSG00000254996.5	4539.07872813996	-0.0834055123417589	0.0357414295930148	-2.33358075744289	0.019617685147212	0.0496862522018906	ANKHD1-EIF4EBP3	protein_coding
ENSG00000254999.4	1599.13201817222	0.195893084741418	0.0614228746277399	3.18925296037754	0.00142640998317661	0.00537699050006869	BRK1	protein_coding
ENSG00000255031.5	80.7533806173442	-0.326505120576912	0.150378149256947	-2.17122715095411	0.0299140059367007	0.0703430116168129	AP002807.1	lncRNA
ENSG00000255054.3	427.70563895683	0.0668639380986399	0.0834589412851078	0.801159672877026	0.423039214019348	0.55767918665577	AL020996.2	protein_coding
ENSG00000255072.1	265.149963210462	-0.0168013016815103	0.0943072058882734	-0.178155015019901	0.858601237293773	0.90899086530704	PIGY	protein_coding
ENSG00000255073.8	714.230620375944	-0.279550252286441	0.0624135908244789	-4.47899645884178	7.49947776420414e-06	4.90365505242401e-05	ZFP91-CNTF	protein_coding
ENSG00000255104.8	278.723632946069	0.0294055959803863	0.0926871923165762	0.31725630311414	0.75104913101182	0.832949566754341	AC005324.4	protein_coding
ENSG00000255112.3	877.067069622492	0.176448086142955	0.0573810964681696	3.07502116556511	0.00210487615659333	0.00753356817577929	CHMP1B	protein_coding
ENSG00000255121.2	51.2660005269956	0.600851719568166	0.214567868353308	2.80028749961201	0.00510571111383639	0.0160039220939763	CCDC84-DT	lncRNA
ENSG00000255135.4	46.0288763295401	0.345345307583321	0.205854947980949	1.67761480095821	0.0934223214862142	0.177057766684777	AP002360.1	lncRNA
ENSG00000255152.8	386.237433581319	0.141186691571184	0.0841163465951222	1.67846913574075	0.0932555508532917	0.176763953084466	MSH5-SAPCD1	protein_coding
ENSG00000255153.1	45.7405435154189	0.699001978348527	0.196374276586778	3.55953941879775	0.000371505770021146	0.00164564592417843	TOLLIP-AS1	lncRNA
ENSG00000255154.8	540.037795078697	-0.0317695602432774	0.0666459704095391	-0.476691389562694	0.633581895144025	0.742904500624347	HTD2	protein_coding
ENSG00000255181.3	22.0603405260896	-0.845780632608646	0.275051743287449	-3.07498735510556	0.00210511478523304	0.00753356817577929	CCDC166	protein_coding
ENSG00000255182.2	123.739103377746	0.388911749778006	0.155488028579133	2.50123275297735	0.0123761810583865	0.0338456172403405	AC084125.2	lncRNA
ENSG00000255185.6	209.163481470082	-0.0746539086196	0.0952376739291492	-0.783869508143781	0.433116683160165	0.566696133077782	PDXDC2P	transcribed_unprocessed_pseudogene
ENSG00000255198.4	44.4180913049219	-0.105638017380458	0.208172189196601	-0.507454995732842	0.611835606137729	0.726074777158101	SNHG9	lncRNA
ENSG00000255224.1	23.0306380855407	1.15863188569973	0.297840165407672	3.89011295408677	0.000100197571864852	0.000510725991097104	AC109322.1	lncRNA
ENSG00000255248.9	2301.88907691859	0.896905852448064	0.0652366323979425	13.7485001827953	5.19962791365786e-43	4.14099467494064e-41	MIR100HG	lncRNA
ENSG00000255284.2	78.5163933309928	0.182683190307751	0.166659756340832	1.09614459014419	0.273015503634267	0.404073683451622	AP006621.3	lncRNA
ENSG00000255292.9	503.327861136718	-0.262246295174168	0.0779280012454125	-3.36523830950439	0.000764775744504651	0.00312724925462755	AP002884.2	protein_coding
ENSG00000255339.6	1084.00459249872	-0.0862266654880156	0.0616677618010737	-1.39824541980562	0.162039381738923	0.273340443117144	AL133352.1	protein_coding
ENSG00000255343.1	39.4884760686915	-0.102441653632615	0.253101327219944	-0.404745620095438	0.685664504936934	0.783345691998272	AC234917.1	lncRNA
ENSG00000255389.1	13.6068097633835	-1.53058330994615	0.400106773473802	-3.8254371368356	0.000130540243174892	0.000650195810810219	Z97989.1	lncRNA
ENSG00000255408.4	184.103134338445	1.03922109936949	0.128385398341344	8.09454278130962	5.74798392027338e-16	1.26120486833754e-14	PCDHA3	protein_coding
ENSG00000255423.1	35.070212361251	-0.249991410155704	0.22150904978935	-1.12858328087922	0.259073666872451	0.389529201255032	EBLN2	protein_coding
ENSG00000255432.1	587.113082789395	0.28044991604134	0.0645607074319033	4.34397216506883	1.39929252999243e-05	8.63556833187618e-05	AP001458.2	protein_coding
ENSG00000255439.6	1169.05863684513	0.281217513376371	0.0581116436614808	4.83926276486954	1.30321650101401e-06	9.80800738663143e-06	AC135050.2	protein_coding
ENSG00000255448.1	80.2562684145709	-0.118639399804638	0.142458814069532	-0.832797890250099	0.404958724803694	0.540088492445969	AC055860.1	lncRNA
ENSG00000255455.2	34.5462108306527	0.674691600060098	0.240167503479412	2.80925433410243	0.00496564007740105	0.0156229846366392	AP003486.1	lncRNA
ENSG00000255468.7	45.4666137746228	-0.357422897695624	0.212844158797958	-1.6792704094591	0.09309935519381	0.17653457979053	AP001107.9	lncRNA
ENSG00000255474.1	1607.51534217362	0.228835782465845	0.0918016021448757	2.49272101051908	0.0126768409298981	0.0345423261543856	GAU1	lncRNA
ENSG00000255508.7	64820.6861449878	0.12581119977219	0.0451080865508117	2.78910522241884	0.00528538898895304	0.0164745651401369	AP002990.1	protein_coding
ENSG00000255513.1	39.1112006936184	-0.155146501018154	0.204280337580849	-0.759478385709791	0.447566438906235	0.580255817262416	AC005363.1	transcribed_processed_pseudogene
ENSG00000255517.6	44.1229442393603	0.696037168948379	0.210080570793737	3.31319153560263	0.000922377896041118	0.00367194712806424	AP002748.4	lncRNA
ENSG00000255524.7	28.3953191961669	-0.260006932547412	0.258820106643138	-1.00458552436156	0.315096470467536	0.449046778401568	NPIPB8	protein_coding
ENSG00000255526.6	528.480513535214	0.285908485859623	0.0726590623638347	3.93493222397997	8.32201771791872e-05	0.000433886424281651	NEDD8-MDP1	protein_coding
ENSG00000255529.9	1098.13562881729	-0.0852640405275652	0.0581113906029618	-1.46725176669958	0.142307579414876	0.246662101030944	POLR2M	protein_coding
ENSG00000255549.2	16.7200384398508	-1.03402196446685	0.366239073867653	-2.82335238986682	0.00475243043590528	0.0150814436318414	ENPP7P6	transcribed_unprocessed_pseudogene
ENSG00000255561.7	118.327049260903	0.0773421869491337	0.127759650148678	0.605372563709498	0.544931476675389	0.669303026268295	FDXACB1	protein_coding
ENSG00000255587.9	18.6531657108733	0.694420370239499	0.308708171122716	2.24943955229309	0.0244845445791579	0.0597408599457747	RAB44	protein_coding
ENSG00000255639.3	2498.65516731485	-0.675117289992199	0.0552364701039463	-12.222310526392	2.36272560807358e-34	1.34202814538579e-32	AC005833.1	protein_coding
ENSG00000255641.1	45.5483176129323	8.9791806526985	0.930815126938621	9.64657792168712	5.08234599116136e-22	1.68130707382331e-20	AC068775.1	protein_coding
ENSG00000255650.6	120.190498056208	-0.0549123415210593	0.13266041784212	-0.41393161889789	0.678924186811879	0.778413547261778	FAM222A-AS1	lncRNA
ENSG00000255663.1	482.489673363292	0.0276568566958132	0.0656355192958543	0.421370273177073	0.673484722719287	0.77401634316032	AP002373.1	protein_coding
ENSG00000255717.7	5098.12597522753	0.146504769098707	0.0405337949383845	3.61438570756597	0.000301060587150281	0.00136781284569454	SNHG1	lncRNA
ENSG00000255723.1	227.552473418371	0.00599517112703331	0.0933531700465084	0.0642203272159534	0.948794792024918	0.969075063415829	AC108516.2	lncRNA
ENSG00000255730.5	719.589828916343	-0.0835258179862575	0.0756908711917763	-1.10351244041874	0.269804692106165	0.400872499032078	AC011462.1	protein_coding
ENSG00000255737.2	563.767361818104	0.310924165178034	0.0694722444090595	4.47551634214207	7.62268677724367e-06	4.97773021132632e-05	AGAP2-AS1	lncRNA
ENSG00000255769.7	1783.2775982304	-0.169650136244396	0.0636755738345232	-2.66428908336616	0.00771512304736385	0.0226723998650763	GOLGA2P10	transcribed_unprocessed_pseudogene
ENSG00000255819.7	191.660481056876	8.93094148727644	0.72647452965833	12.2935369688415	9.81171315981902e-35	5.68022717236907e-33	KLRC4-KLRK1	protein_coding
ENSG00000255835.1	840.907121593476	0.0165068837768809	0.0774181804878581	0.213217149678036	0.831157592306739	0.890359573347164	AL117348.2	protein_coding
ENSG00000255857.6	50.4137353972201	0.0627280146460574	0.189319634937304	0.331333908745549	0.740392280966355	0.825021069966359	PXN-AS1	lncRNA
ENSG00000255872.3	1828.02125384748	0.0630911260068818	0.0952430011836792	0.662422700070198	0.507700359659166	0.63576587467469	AL138752.2	protein_coding
ENSG00000256008.3	70.6161524949583	-0.747204692141018	0.153303832997878	-4.87401180733271	1.09354449571121e-06	8.32576213932483e-06	AC125616.1	lncRNA
ENSG00000256028.2	1399.72512266245	0.130411851852323	0.0568189249745992	2.29521857216804	0.021720601363873	0.0540600757749906	AC026362.1	lncRNA
ENSG00000256029.6	31.320594622424	0.151887173322852	0.355395881139534	0.427374602192474	0.669106503177565	0.770927058008933	AL590560.2	protein_coding
ENSG00000256043.3	150.2888933794	-0.633709138651813	0.277407163412128	-2.28440077342324	0.0223479881642719	0.055371509110884	CTSO	protein_coding
ENSG00000256053.9	715.388276533314	0.000148060038253166	0.0709646336315175	0.00208639192054404	0.998335301306562	0.99892298902857	COA8	protein_coding
ENSG00000256073.3	107.54782956742	0.732811742945329	0.13586514863103	5.39366975511453	6.90330450487011e-08	6.40225134980314e-07	URB1-AS1	lncRNA
ENSG00000256087.7	86.7694522745906	0.0222960430785962	0.147887104666205	0.150763943407509	0.880161930081609	0.924378828606502	ZNF432	protein_coding
ENSG00000256100.1	1105.66707233202	0.207744418924436	0.0763478732242618	2.7210243082242	0.00650799757187129	0.0196270044984586	AP000721.1	protein_coding
ENSG00000256167.1	57.1260848010108	-0.0267861915266319	0.182396037399434	-0.146857310655121	0.883244647659624	0.926194679989735	ATF4P4	transcribed_processed_pseudogene
ENSG00000256206.2	2724.81243063974	0.121548355855687	0.0527241577374945	2.30536363351422	0.0211462164400554	0.052898928013248	AC018523.2	protein_coding
ENSG00000256235.2	1165.69800143322	1.56516257090741	0.0825312513882311	18.9644836904848	3.35303502171003e-80	6.23084977120733e-78	SMIM3	protein_coding
ENSG00000256238.1	101.114612176408	0.0586922161805743	0.148537091934514	0.395135083205008	0.692743198469393	0.788921133643135	SUPT16HP1	processed_pseudogene
ENSG00000256269.10	593.091812387469	0.0945362686487324	0.0711283486732739	1.32909410118576	0.183816926165699	0.30116603599065	HMBS	protein_coding
ENSG00000256338.2	230.012943828968	-0.248453145674524	0.167606360212885	-1.48236108318892	0.138244243181585	0.241817295278201	RPL41P2	processed_pseudogene
ENSG00000256349.1	632.717567622099	-0.155240489380531	0.0716360032616216	-2.16707357072362	0.0302292447894871	0.070884965348397	AP002748.5	protein_coding
ENSG00000256393.1	2276.08768080266	-0.0142407514259122	0.0680458227617593	-0.209281787594392	0.834228268376962	0.892388877521856	RPL41P5	processed_pseudogene
ENSG00000256407.2	54.853367425693	-0.096823143333015	0.180636862742965	-0.536009881165775	0.591951721378639	0.709106483888488	AL357673.1	protein_coding
ENSG00000256433.3	24.2207060811081	0.341963067332247	0.261245094769091	1.30897411733032	0.190543118296306	0.308788118708796	AC005840.2	lncRNA
ENSG00000256500.6	2460.96821074568	0.0424667888945466	0.0535313620149343	0.793306713972627	0.427599146059253	0.561929119134633	AL139300.1	protein_coding
ENSG00000256514.1	433.318734576184	0.420369110104996	0.0808011899361356	5.20251137931572	1.96613316537419e-07	1.70768819418421e-06	AP003419.1	protein_coding
ENSG00000256525.8	263.88648938413	-0.153260160636214	0.106359664003507	-1.44096130870779	0.1495956138752	0.256430153746671	POLG2	protein_coding
ENSG00000256537.5	530.089099722478	0.24478469299187	0.0679656504709762	3.60159420671478	0.000316271772636091	0.00142787124226708	SMIM10L1	protein_coding
ENSG00000256542.2	174.724120048174	-0.871668991562805	0.128075985968882	-6.80587375508934	1.00437760887222e-11	1.49386282299848e-10	AC148477.2	lncRNA
ENSG00000256546.2	89.3272456001801	0.116503647050136	0.136189759532991	0.855450860987195	0.392301596965428	0.52835751946346	AC156455.1	lncRNA
ENSG00000256566.1	1099.88800477085	-0.0409530574590804	0.0712888607903069	-0.574466431432282	0.565652210051974	0.687849173186485	AL049650.1	protein_coding
ENSG00000256576.2	65.6153740406757	-0.586733809628977	0.173131158809923	-3.38895559679779	0.00070159370586604	0.00289563708820829	LINC02361	lncRNA
ENSG00000256591.5	275.151970691537	-0.00253701301242599	0.0924399915321011	-0.0274449723585811	0.978104828988459	0.98662604784441	AP003108.2	protein_coding
ENSG00000256594.8	54.7289580311082	0.297488199483233	0.178939128924683	1.66251060498036	0.0964104387828562	0.18150968412252	AC010186.2	transcribed_unprocessed_pseudogene
ENSG00000256616.3	21.0516041775058	-0.0431938008229593	0.295850312672211	-0.145998834453882	0.883922308539553	0.926711610234544	AP002414.2	transcribed_processed_pseudogene
ENSG00000256625.1	27.6807443207044	-0.103103091826542	0.244737263922082	-0.421280724374559	0.673550103923204	0.774032383894645	AC092747.2	unprocessed_pseudogene
ENSG00000256628.3	71.3401263796038	0.155210777379422	0.149637576368247	1.03724466237986	0.299621848259467	0.432646590560389	ZBTB11-AS1	lncRNA
ENSG00000256632.3	445.153488209064	-0.210653080325931	0.0848753753648055	-2.48191044128543	0.0130680115021907	0.0354289739406843	AC135586.2	lncRNA
ENSG00000256646.7	2213.39615106794	0.129572437662337	0.0579397194599398	2.23633180950979	0.0253300442668412	0.0614452580668	AC010132.3	protein_coding
ENSG00000256663.1	378.360893931043	0.120992212225725	0.074084337197424	1.63316858600353	0.10243354492201	0.190608198561762	AC112777.1	processed_pseudogene
ENSG00000256664.1	225.441981523178	0.408658622560189	0.104856829081128	3.89730097830831	9.72707013124316e-05	0.000497154022463403	AC025423.2	processed_pseudogene
ENSG00000256667.6	28.592874573518	-0.431612114677912	0.300902338981427	-1.43439268747111	0.151460233248821	0.258853704959592	KLRA1P	transcribed_unprocessed_pseudogene
ENSG00000256671.6	209.981828723272	-0.200832824729112	0.0951925013276596	-2.1097546752956	0.0348794923482467	0.0796670893514126	LIMS4	protein_coding
ENSG00000256673.1	21.7535959752911	-0.635373305786037	0.316537571099552	-2.00726031851117	0.0447219519994158	0.0973892970913204	AC141557.1	unprocessed_pseudogene
ENSG00000256747.1	20.8373565137813	2.34379073671	0.327254040363035	7.16199174839813	7.95132093541051e-13	1.30373946317864e-11	AC009511.2	lncRNA
ENSG00000256771.4	132.58348705571	0.0736866762330223	0.130104529081483	0.566365189230833	0.571145553693583	0.692124859044828	ZNF253	protein_coding
ENSG00000256802.2	43.2495996234998	-0.511390237317269	0.195205736028899	-2.61975005304947	0.00879942350203896	0.0253587827977581	AC022613.1	lncRNA
ENSG00000256806.6	18.2757398170186	0.509202364051225	0.324419846556164	1.56957833947767	0.116513240987633	0.21170416505865	C17orf100	protein_coding
ENSG00000256861.1	1203.44411900879	0.142143009337084	0.0559085313028326	2.54242073659842	0.011008756729285	0.0306178503860306	AC048338.1	protein_coding
ENSG00000256940.2	41.536942967646	-0.431207667299401	0.20644673726417	-2.08871146627823	0.0367337040660055	0.083132718929712	PPP1R14B-AS1	lncRNA
ENSG00000256943.1	102.669856718643	-0.752811995902949	0.14042114931473	-5.36110122710682	8.27161477414512e-08	7.568653226774e-07	AC148477.3	lncRNA
ENSG00000256950.2	458.240740142443	0.112929452992243	0.0789439988202331	1.43050079397928	0.15257333810332	0.260437047531319	AC069503.2	protein_coding
ENSG00000256966.6	585.178296332028	0.168694354998035	0.0751607743042709	2.24444674179533	0.024803671966314	0.0604117913328413	AL513165.2	protein_coding
ENSG00000256977.12	209.708585770855	-0.191441794454961	0.0948790241447252	-2.01774624244598	0.0436176961434676	0.0954402620077736	LIMS3	protein_coding
ENSG00000256982.2	21.3007459397018	1.11194153039886	0.28625186319635	3.88448661253303	0.000102546342727256	0.000522167642331073	AC135782.1	lncRNA
ENSG00000257046.5	1039.49307940751	-0.235840885969706	0.0845432069409909	-2.7895900156037	0.00527748236391117	0.0164567359729834	SLCO1B3-SLCO1B7	protein_coding
ENSG00000257062.6	62.3302446128226	-0.354429394205323	0.174981352160183	-2.02552666229753	0.0428133135310373	0.0940493279727341	AC022335.1	protein_coding
ENSG00000257065.1	202.018731604798	-0.101531002057012	0.0963083506111448	-1.0542284382686	0.291778342996447	0.424579236154537	AL049844.1	protein_coding
ENSG00000257084.1	66.3036528509725	0.133272653376553	0.156603836508665	0.851017806126215	0.394759461609037	0.530400363644079	MIR200CHG	lncRNA
ENSG00000257086.1	93.8703975281617	0.176833129204875	0.137441429446358	1.28660717454115	0.198231241755864	0.31842209834685	AP001453.3	lncRNA
ENSG00000257093.7	1198.37676961988	-0.46285617326254	0.0532524739012263	-8.69173090664397	3.56958756720234e-18	9.5096339931911e-17	DENND11	protein_coding
ENSG00000257103.8	2150.41592500201	-0.11851843065879	0.0443557417644123	-2.6719974899367	0.00754012124512192	0.0222755456293572	LSM14A	protein_coding
ENSG00000257122.5	294.773848252442	-0.183128120634627	0.0904312587111597	-2.02505331944504	0.0428618894967229	0.0941285615267979	RRN3P3	transcribed_unprocessed_pseudogene
ENSG00000257135.7	31.8017305670536	1.32120886405106	0.25158512341158	5.25153811217064	1.50834314481327e-07	1.33080779693607e-06	ODC1-DT	lncRNA
ENSG00000257139.1	27.9739175935618	0.198660989998044	0.27097562440373	0.733132326699821	0.463477725284227	0.59443308801791	LINC02821	lncRNA
ENSG00000257167.2	83.0914219049573	0.0776861871376925	0.136614500227368	0.568652573543799	0.569591938997852	0.690853977904566	TMPO-AS1	lncRNA
ENSG00000257176.3	32.7014293069077	0.742908902117303	0.251180038296223	2.95767492972977	0.00309968816355776	0.0104869647646373	AC009318.1	lncRNA
ENSG00000257178.5	34.1343159387413	0.415002651987967	0.238659114576861	1.73889295082553	0.082053594395654	0.159786310092966	AC103702.1	lncRNA
ENSG00000257184.3	1249.06943803229	0.130041072612666	0.067830765484124	1.91713998337676	0.0552201502370384	0.116020896338345	AC004080.3	protein_coding
ENSG00000257207.5	209.279447765045	-0.20593510735866	0.0952094456986262	-2.16296929204401	0.0305435415463543	0.0714934950700307	AC112229.3	protein_coding
ENSG00000257218.6	1443.10359297824	0.0317555227782464	0.0515481544907204	0.616036075238406	0.537870710494804	0.663119824258153	GATC	protein_coding
ENSG00000257267.3	346.871336235259	-0.0974735501935752	0.0879374014080435	-1.10844246740113	0.267670772946185	0.398672122935482	ZNF271P	transcribed_unitary_pseudogene
ENSG00000257303.2	24.901687122499	-0.17867067856302	0.250334068266874	-0.713728977442034	0.475394784358794	0.605794301910647	AC073896.2	lncRNA
ENSG00000257315.3	3422.37437291997	-0.106633638207317	0.0490568001644747	-2.17367699992258	0.0297294011552172	0.0700170444485474	ZBED6	protein_coding
ENSG00000257337.7	233.949088265844	0.0337301784482336	0.101845352786008	0.331190157680592	0.740500854151962	0.825080972440249	AC068888.1	lncRNA
ENSG00000257341.5	141.316309513637	-0.122694202155725	0.114336962779747	-1.07309306783036	0.283229360980643	0.415472989131725	AL928654.3	protein_coding
ENSG00000257354.2	38.5573277925003	-0.130707479052692	0.226877900230812	-0.57611375510668	0.564538294668201	0.686994131404783	AC048341.1	lncRNA
ENSG00000257355.1	22.3081435809048	0.00449501356312105	0.292841418711928	0.015349650957479	0.987753231403037	0.992298533211262	AC008770.1	protein_coding
ENSG00000257365.8	957.353797839264	-0.237684430541683	0.083573786377182	-2.84400696492289	0.00445500740628745	0.01426882245129	FNTB	protein_coding
ENSG00000257379.1	12938.1737949902	-0.0553362000439028	0.0543419337466893	-1.01829648355629	0.3085370790325	0.442548133561768	AC023509.1	lncRNA
ENSG00000257390.5	1086.01151569458	-0.131552243391067	0.0572552249871456	-2.29764608244228	0.021581940598634	0.0537750938291024	AC023055.1	protein_coding
ENSG00000257411.2	3407.60242615841	0.047640132826977	0.0672684489038357	0.708209176862119	0.478815368158005	0.608915927806209	AC034102.2	protein_coding
ENSG00000257446.4	22.2272971053859	-0.218963432761076	0.262896638319098	-0.832887914280984	0.404907946374521	0.540068622847079	ZNF878	protein_coding
ENSG00000257453.1	29.772485602327	1.60496061057988	0.29043933010587	5.52597545929764	3.27659933445362e-08	3.1860060195217e-07	AC011611.3	lncRNA
ENSG00000257489.6	50.306477967015	0.348838002637889	0.184305709187648	1.89271403569341	0.0583959088419065	0.121304888198782	AC010203.1	transcribed_unprocessed_pseudogene
ENSG00000257511.1	27.8299354877464	0.168922106759838	0.251827196694579	0.670785796677514	0.502356996914671	0.630859128780212	AC084824.1	processed_pseudogene
ENSG00000257524.6	1182.12605271044	0.170998116396318	0.0640775616867713	2.66861147482803	0.00761654989210846	0.0224481056319602	AL157935.2	protein_coding
ENSG00000257529.5	10218.5522367994	-0.0760518462572103	0.0462998577064698	-1.64259352025143	0.100467062331032	0.187744305168559	RPL36A-HNRNPH2	protein_coding
ENSG00000257556.2	328.068444226575	-0.501059461380517	0.118754498850635	-4.21928824785603	2.45074778982955e-05	0.000144604687308955	LINC02298	lncRNA
ENSG00000257594.4	209.583250684994	0.26069354941564	0.0975433682917056	2.67259121743705	0.00752679079845984	0.0222488124950387	GALNT4	protein_coding
ENSG00000257599.3	43.261474442039	0.429473319183052	0.197421190664416	2.17541651804282	0.0295989177930812	0.0697874233429602	OVCH1-AS1	lncRNA
ENSG00000257621.8	981.456213162863	0.115455070338758	0.08987732028948	1.28458514302492	0.198937293130142	0.319062774234938	PSMA3-AS1	lncRNA
ENSG00000257622.1	1171.36750403486	-0.614484528448738	0.0658817561309672	-9.32708179829323	1.08825869921242e-20	3.33614459074242e-19	AL512356.1	lncRNA
ENSG00000257662.1	27.6444745791009	3.23935013293659	0.342410980957665	9.46041544542957	3.06722118286229e-21	9.63837437253512e-20	EIF4A1P12	processed_pseudogene
ENSG00000257672.2	41.1543912109675	-0.0400738259269308	0.200417001037104	-0.199952228201996	0.841517942925438	0.897507835110444	CR383656.6	processed_pseudogene
ENSG00000257702.3	434.942308467478	0.547084740653975	0.0911620023413396	6.00123655254428	1.95820460190515e-09	2.24143693291835e-08	LBX2-AS1	lncRNA
ENSG00000257704.4	298.159089914914	0.0983903929759801	0.118286247806051	0.831799087391013	0.405522359121348	0.540457105498011	INAFM1	protein_coding
ENSG00000257727.6	1110.16466834593	0.0954187752377696	0.0560846201522559	1.70133585604629	0.0888799386323141	0.170110421666761	CNPY2	protein_coding
ENSG00000257767.3	581.936424676786	-0.0565224125804431	0.0673033179097568	-0.839816138874918	0.401011483138348	0.536440174564381	AC002996.1	protein_coding
ENSG00000257800.1	83.1270294255041	-0.135800936375777	0.150067668863734	-0.904931338002518	0.365501763696757	0.501644255235122	FNBP1P1	processed_pseudogene
ENSG00000257815.7	29.0224199194266	-0.358976788751311	0.246209426960768	-1.45801398907651	0.144836687159196	0.250147871901129	PRANCR	lncRNA
ENSG00000257829.1	89.0497954654228	-0.331748258092953	0.201785279544056	-1.6440657060939	0.100162630790766	0.187315654517868	AC121757.1	lncRNA
ENSG00000257839.1	20.4326701623299	2.11549360288629	0.347882014067459	6.08106633094307	1.19385887367585e-09	1.4050010763541e-08	AC011611.4	lncRNA
ENSG00000257913.2	21.8198458464024	0.223085872779303	0.266085454206164	0.838399353489105	0.401806452431741	0.537121733748008	DDN-AS1	lncRNA
ENSG00000257921.6	625.668046274038	-0.414918117716829	0.0869310613694586	-4.77295584777712	1.81541601069931e-06	1.32713170437329e-05	AC025165.3	protein_coding
ENSG00000257923.11	5664.53225666591	-0.320691612783425	0.0492123422900931	-6.51648748789556	7.19728101398872e-11	9.75977241644668e-10	CUX1	protein_coding
ENSG00000257949.7	329.37236204329	0.0643268302906859	0.0921814001571042	0.697828739648716	0.485284303528601	0.615271170545191	TEN1	protein_coding
ENSG00000257950.3	1436.36117451667	0.408339881970112	0.0650219256930019	6.28003365969304	3.3849973593591e-10	4.22484898214599e-09	P2RX5-TAX1BP3	protein_coding
ENSG00000258017.2	77.5663564570727	0.147416972595409	0.151080845719726	0.975748923651687	0.329188901417106	0.463512754362047	AC011603.3	lncRNA
ENSG00000258052.1	93.3298870964758	0.148106254457307	0.132054278216641	1.12155589699512	0.262051312423977	0.392623459879844	AC025263.2	protein_coding
ENSG00000258056.2	30.2748618085082	0.598360467196745	0.254255694500134	2.35338079004728	0.0186035719471576	0.0476145153798022	AC009779.2	lncRNA
ENSG00000258064.1	98.902370872887	0.0710727063025837	0.142364531798614	0.499230429129088	0.617617060105582	0.730444880074583	AC073612.1	protein_coding
ENSG00000258077.2	22.652960899944	1.93981372100827	0.311167650590143	6.23398260496981	4.54723598081339e-10	5.59191143653621e-09	AC078923.1	lncRNA
ENSG00000258088.1	15.1567421103429	2.51707588364265	0.402935424746297	6.24684683712655	4.18821386009489e-10	5.17577955846866e-09	AC078820.1	lncRNA
ENSG00000258102.5	46.2379668444734	0.314030372863	0.185682452035585	1.69122267301176	0.0907942822390476	0.173145259883713	MAP1LC3B2	protein_coding
ENSG00000258186.2	308.064040859984	-0.00759830544294876	0.102073203756578	-0.0744397663961742	0.940660467552405	0.964103320005366	SLC7A5P2	transcribed_processed_pseudogene
ENSG00000258199.1	132.029805269425	0.215022124415327	0.131279719219903	1.63789293344807	0.101444030346174	0.189305175399283	AC073896.4	lncRNA
ENSG00000258210.1	671.74406586154	0.201238175020998	0.0618706655908495	3.25256198715858	0.00114369647028501	0.00442770557374743	AC144548.1	lncRNA
ENSG00000258289.8	620.08838028663	-0.00389088512384837	0.0652378726508939	-0.0596415083102048	0.952441158340986	0.971351635564772	CHURC1	protein_coding
ENSG00000258301.3	209.935345065247	-0.113687971305115	0.101737767997085	-1.11746083625868	0.263797335863309	0.394229204844663	VASH1-AS1	lncRNA
ENSG00000258311.5	392.725258976491	0.488012002063594	0.0934387814194672	5.2227992986424	1.76238375575167e-07	1.5413945550014e-06	AC009779.3	protein_coding
ENSG00000258315.5	743.95846630073	0.245855111715928	0.0667682342600696	3.68221676730727	0.000231214681739128	0.00108250183189342	C17orf49	protein_coding
ENSG00000258366.9	1106.16121983563	-0.00176654680382017	0.057411258244582	-0.0307700415882608	0.975452932451256	0.985472383007159	RTEL1	protein_coding
ENSG00000258388.7	311.013493239751	-0.130817469889245	0.097869414025517	-1.33665324546786	0.181335850070868	0.298302427898001	PPT2-EGFL8	protein_coding
ENSG00000258427.3	29.507904466616	0.315949952475049	0.238559133976606	1.32440937057573	0.185367124176628	0.303046155436798	RBM8B	processed_pseudogene
ENSG00000258429.2	745.113596101771	-0.0520875401464331	0.0757437058380479	-0.687681432669858	0.491653414910084	0.620784095396912	PDF	protein_coding
ENSG00000258441.1	133.429031871472	-0.515332138947484	0.155831499441659	-3.30698312468215	0.000943065730558368	0.0037414405314614	LINC00641	lncRNA
ENSG00000258461.5	25.3489860423849	0.508308679877274	0.301598225119946	1.68538352530132	0.0919146000949569	0.174816598512673	AC012651.1	protein_coding
ENSG00000258465.8	1053.47033675356	-0.158373596728365	0.064578340291398	-2.45242593745415	0.0141896586649959	0.037842441925145	AL139011.2	protein_coding
ENSG00000258466.5	1211.03008458455	0.00152892247287915	0.0555936104532576	0.0275017661276856	0.978059531215236	0.98662604784441	AL049779.1	protein_coding
ENSG00000258472.9	367.352890931209	-0.340637997515118	0.0932339919561463	-3.6535816001029	0.000258607550792955	0.00119550394795318	AC005726.1	protein_coding
ENSG00000258512.1	20.7450824483403	0.948624289918699	0.294315162943583	3.2231580610087	0.00126785571529725	0.0048534497015906	LINC00239	lncRNA
ENSG00000258529.5	715.22999775937	-0.00315457067846435	0.0646627148429085	-0.048785002085484	0.961090634544519	0.976136047986781	AP001781.2	protein_coding
ENSG00000258539.1	519.953701128528	-0.286577202601296	0.0773788183954776	-3.70356136916721	0.000212593721557126	0.0010053285255664	AC068896.1	protein_coding
ENSG00000258555.6	1259.4472665111	-0.163768716197992	0.0651625297365212	-2.51323447478444	0.0119629794712007	0.0328648963315409	SPECC1L-ADORA2A	protein_coding
ENSG00000258559.2	77.8270890847968	0.0357275998814495	0.184219100887634	0.19394080043438	0.846222236042472	0.901503085633187	AC005519.1	lncRNA
ENSG00000258561.2	30.8332549604032	0.729880804878703	0.260812737679991	2.79848603780328	0.00513427891247131	0.0160701114973005	AL359232.1	lncRNA
ENSG00000258568.1	51.68126798326	0.092745900288834	0.175102836577066	0.529665321829409	0.596343995604134	0.713243529744412	RHOQP1	processed_pseudogene
ENSG00000258634.3	382.496873816332	0.0912949020345478	0.0911218613720606	1.0018990027188	0.316392374332496	0.45063758690885	AL160006.1	lncRNA
ENSG00000258643.5	1790.77122960529	0.154126267616143	0.0688409577996115	2.23887453839309	0.0251640805997355	0.0611510721968388	BCL2L2-PABPN1	protein_coding
ENSG00000258644.6	306.06750507342	0.272341328082763	0.0886405236967948	3.07242462842772	0.00212327446567693	0.00758953390106131	SYNJ2BP-COX16	protein_coding
ENSG00000258653.3	1501.48623239179	0.145465394438231	0.0652437275072901	2.22956903285418	0.0257760676075797	0.0622963021241634	AC005520.1	protein_coding
ENSG00000258655.2	62.9838161609975	0.20862543070441	0.163328384193494	1.27733725974569	0.201483204568998	0.322116324500538	ARHGAP5-AS1	lncRNA
ENSG00000258656.1	21.4905739079533	-0.0516928378752014	0.312016934967891	-0.165673180144921	0.86841415348513	0.916067687872884	AL160236.1	processed_pseudogene
ENSG00000258657.5	46.4529458941687	4.10840181767136	0.319250283379014	12.8689057819688	6.73495004026481e-38	4.42683266402034e-36	AL136018.1	lncRNA
ENSG00000258674.5	1298.53460116023	0.155616569514947	0.066150818088137	2.3524511716183	0.018650138205772	0.0477012540821206	AC011448.1	protein_coding
ENSG00000258677.2	226.100901536762	0.0728669860925397	0.087723744531242	0.830641538182274	0.406176161625159	0.541079190305997	AC022826.2	protein_coding
ENSG00000258701.1	60.2332051654543	-0.125022213419745	0.179344899811781	-0.697104927717227	0.485737130567327	0.615767197319377	LINC00638	lncRNA
ENSG00000258704.6	23.5201109952829	-0.14601170044791	0.307843155948366	-0.474305494946265	0.635282073625643	0.744318967246297	SRP54-AS1	transcribed_unitary_pseudogene
