## Supplemental File S1 for "KRAS G12 mutant alleles differentially control glutamine metabolism via FOXO1": sw_de2_G12A_LN___G12G_LN.csv (part 3 of 3)

GeneID	baseMean	log2FoldChange	lfcSE	stat	pvalue	padj	gene_name	gene_type
ENSG00000258724.1	203.357338523535	0.00403587037868564	0.0988484378401507	0.0408288736460571	0.967432320704321	0.98019596736951	PINX1	protein_coding
ENSG00000258725.2	27.7709777261075	0.0328304648026527	0.252601587598855	0.129969352586925	0.896590674078774	0.935302711638624	PRC1-AS1	lncRNA
ENSG00000258727.1	122.556542438144	-0.227799768260868	0.127630519299729	-1.78483774500596	0.074287639012987	0.147633686615194	AL135999.1	lncRNA
ENSG00000258728.1	194.969391449856	0.359567862910369	0.110014060286749	3.26838098669537	0.00108164657025483	0.00421895417866695	AL162231.3	protein_coding
ENSG00000258738.1	57.5925695975474	-0.184470066779851	0.169303420503666	-1.08958263354081	0.275897036449839	0.407297194256863	AL121603.2	lncRNA
ENSG00000258744.2	27.0781351662612	1.5612058467845	0.288943244761666	5.4031574542338	6.54779344834274e-08	6.10640563720291e-07	AL132800.1	lncRNA
ENSG00000258748.1	21.7550267009956	-1.7514798734447	0.309260647559653	-5.6634424304077	1.48365962249739e-08	1.51198677304202e-07	AL359399.1	lncRNA
ENSG00000258782.3	29.1593660381315	0.17753368580126	0.241459128164327	0.735253569210429	0.462185079743083	0.593418018108906	AL121694.1	lncRNA
ENSG00000258790.1	2638.28747607703	0.098566534949971	0.0559746347168816	1.76091430428297	0.0782529084786167	0.153928747833264	AL121594.1	protein_coding
ENSG00000258818.4	180.605018697949	0.363309694832575	0.13936225981126	2.60694462994939	0.00913541315114453	0.0262236492235923	RNASE4	protein_coding
ENSG00000258824.2	33.1437755985632	-0.406597227411942	0.224850476540234	-1.80830049225707	0.070559745310595	0.141778839462699	AL122035.1	lncRNA
ENSG00000258830.1	1199.78651742562	0.0481314627887686	0.0897203308379022	0.536461048897912	0.591639948931286	0.708856524024017	AC137834.1	protein_coding
ENSG00000258839.4	245.469843004222	0.630329957888974	0.0972136612887238	6.48396480014161	8.93430743364797e-11	1.1964341235878e-09	MC1R	protein_coding
ENSG00000258864.1	406.970034650978	0.0221128344444772	0.0726797631565015	0.304250227079876	0.760937261718941	0.840430507025969	AC008575.1	protein_coding
ENSG00000258881.6	339.278284928461	0.236959228904624	0.0813347604619434	2.91338202213674	0.00357536908892641	0.0118434101070687	AC007040.2	protein_coding
ENSG00000258890.7	892.779259326364	-0.109598444925168	0.0817715705034347	-1.34030010981096	0.180147795812445	0.296802169720767	CEP95	protein_coding
ENSG00000258891.1	19.2646267781211	0.0163214451546293	0.328724386161596	0.0496508498965023	0.960400624213936	0.975896185490323	AC005480.1	lncRNA
ENSG00000258892.1	200.539013737918	0.194228250660254	0.101906582331068	1.90594411290584	0.0566574569296969	0.1183962295857	AL160236.2	lncRNA
ENSG00000258900.1	23.2379953762539	-0.0816604715808997	0.264615900413592	-0.308600017811723	0.75762580730949	0.838299681810062	HNRNPCP1	processed_pseudogene
ENSG00000258910.3	39.0433460793667	-0.511548940826814	0.242106423821554	-2.11290940881376	0.0346085224079344	0.0791562800918141	LINC01956	lncRNA
ENSG00000258920.1	31.2890450136018	0.176588829318837	0.254840699084404	0.692938098009024	0.488348399558134	0.617906868707888	FOXN3-AS1	lncRNA
ENSG00000258924.4	103.063640805299	0.44074519556014	0.127470476183391	3.45762570876446	0.000544957930319863	0.00231127268728503	AC002094.1	lncRNA
ENSG00000258938.1	31.1786904118286	0.146851837863122	0.220984131453684	0.664535670037017	0.506347526873495	0.634758305530094	AL162311.3	lncRNA
ENSG00000258947.7	17465.8086392435	0.199311465584667	0.0836241691287262	2.38341938295206	0.0171526409355466	0.0443992349719427	TUBB3	protein_coding
ENSG00000258964.1	414.540562155997	0.269876437089375	0.0716597386253748	3.76608179524969	0.000165829484277362	0.00080540996960148	AL137129.1	lncRNA
ENSG00000258982.1	44.4739987002674	0.424615661257237	0.209136261120625	2.03033017317035	0.0423229891533529	0.0931353264234309	AL133523.1	lncRNA
ENSG00000258984.5	518.924445438675	-0.00790617616815427	0.0756074935657072	-0.104568684865652	0.91671806429569	0.948998645376804	UBE2F-SCLY	protein_coding
ENSG00000258989.1	180.386090545499	0.918939815600724	0.100946630029464	9.10322430112336	8.76890796146685e-20	2.56290490555338e-18	AL355916.3	protein_coding
ENSG00000259001.3	18.3329610001973	-0.680683001649878	0.396072150209852	-1.71858334722406	0.085690266064229	0.16521197448428	AL355075.4	lncRNA
ENSG00000259024.6	388.283565001124	-0.00997842498828941	0.0805915197174442	-0.12381482596772	0.901461892719713	0.938909113781506	TVP23C-CDRT4	protein_coding
ENSG00000259030.7	34.6396144607643	-0.0884771509127447	0.209109121126127	-0.423114737588986	0.672211550294802	0.773438943207258	FPGT-TNNI3K	protein_coding
ENSG00000259032.2	115.856252849706	0.301305989231346	0.119291100313135	2.52580442665404	0.011543372203692	0.0318750391506094	ENSAP2	processed_pseudogene
ENSG00000259040.5	5650.03826602905	0.317781566508636	0.0676336558053118	4.69857148375052	2.61987492972364e-06	1.86186767904628e-05	BLOC1S5-TXNDC5	protein_coding
ENSG00000259052.1	258.011218726975	-0.232491224285642	0.0825757952922476	-2.81548876959431	0.0048703099131202	0.0153803128571483	AL157871.6	lncRNA
ENSG00000259053.1	95.6655626683193	-0.337517602570154	0.132591897661538	-2.54553715968166	0.010910975014634	0.0303851981351101	AL137230.2	lncRNA
ENSG00000259065.2	39.4392710793944	0.0262297246966278	0.244140290130519	0.107437099720842	0.914442223502113	0.947351469149627	AC005520.2	lncRNA
ENSG00000259066.5	341.670997080446	-0.0442212715508232	0.08174129483841	-0.540990592799416	0.588514066766758	0.706338345724164	AL110118.2	protein_coding
ENSG00000259071.1	30.791482241223	-0.379713200366231	0.223306192451681	-1.70041500505362	0.0890528913646455	0.170342371434826	AL359397.2	lncRNA
ENSG00000259075.6	253.916851405278	0.229365019463529	0.089090796610967	2.5745085709032	0.0100382599411271	0.0283801443714961	POC1B-GALNT4	protein_coding
ENSG00000259080.1	491.542711112543	-0.0365731796654697	0.0745824880824946	-0.490372212107172	0.623870536362201	0.735654922671874	AC074091.2	lncRNA
ENSG00000259086.3	22.1145968102029	0.2319877542939	0.293074641091992	0.791565429985745	0.428614110827552	0.562565364159078	KIAA1143P1	processed_pseudogene
ENSG00000259112.2	535.486287269994	0.360548333596162	0.0800302326545155	4.50515163629002	6.63255635000655e-06	4.39045795205351e-05	NDUFC2-KCTD14	protein_coding
ENSG00000259115.1	165.563777557709	-0.0566593741919537	0.107922480559568	-0.525000666202073	0.59958272781609	0.716036117033306	AL357153.3	lncRNA
ENSG00000259132.1	542.569799889341	0.310115013190341	0.0624454678405108	4.96617326948999	6.82869483392219e-07	5.38708148009418e-06	AL132780.3	protein_coding
ENSG00000259146.4	23.9517425484503	0.150824732604868	0.266705159548526	0.565511116695987	0.571726165133962	0.692716915205377	AC005476.2	lncRNA
ENSG00000259153.2	43.4911464597035	0.773649049666008	0.214104303504455	3.61342129514884	0.00030218311020359	0.00137130896990731	AC004816.1	lncRNA
ENSG00000259164.1	47.9933014560428	-0.512172540611651	0.191540496889679	-2.67396476947977	0.00749603258968134	0.0221714054902503	AC007375.2	protein_coding
ENSG00000259171.1	184.64777598554	0.351184301239307	0.139976743586677	2.50887606212846	0.0121115971012493	0.0332246691394213	AL163636.2	protein_coding
ENSG00000259240.1	47.8154360052746	0.0501733481125677	0.181755985449113	0.276047845074213	0.782511318291483	0.855861093076835	MIR4713HG	lncRNA
ENSG00000259244.1	51.5667851816013	-0.189213994980897	0.21260199105238	-0.889991641396619	0.373470374283276	0.509422390005607	AC048382.2	lncRNA
ENSG00000259248.7	41.006106019001	0.456464514292481	0.223832677274425	2.03931132777742	0.0414189658055595	0.0915080207699119	USP3-AS1	lncRNA
ENSG00000259275.4	29.3126250265065	0.267357132292503	0.29689150802361	0.900521318620004	0.367842885388675	0.503800829014589	AC087477.2	lncRNA
ENSG00000259288.7	330.076972600526	-0.191355653834702	0.0867372526364811	-2.20615304287629	0.027373285829557	0.0653485643626474	BUB1B-PAK6	protein_coding
ENSG00000259305.6	275.402765986936	0.0183856346417822	0.100930836368558	0.182160728111332	0.855456591728027	0.907167297357353	ZHX1-C8orf76	protein_coding
ENSG00000259316.12	1067.97091536301	-0.0932781511290488	0.0670263946269339	-1.39166296573508	0.164024481935891	0.275760075587649	AC087632.2	protein_coding
ENSG00000259319.1	62.4197259372476	0.562945280216095	0.168673843443661	3.33747822853237	0.000845423449630135	0.00340158079760299	AF111167.2	lncRNA
ENSG00000259330.3	321.914244349475	-0.261304893629331	0.0975958092996519	-2.67741919970187	0.0074191745007738	0.0219786291252996	INAFM2	protein_coding
ENSG00000259332.3	197.04650824756	0.0893779748993296	0.0933678819323979	0.957266814342461	0.338432600870147	0.473208314751273	ST20-MTHFS	protein_coding
ENSG00000259343.7	54.5951613340811	-0.21823023451895	0.178799268597617	-1.2205320314261	0.222263254512559	0.347008246750652	TMC3-AS1	lncRNA
ENSG00000259345.7	35.8848410560802	1.29487590914689	0.242610087965134	5.3372715042788	9.43556971842201e-08	8.57634030203431e-07	AC013652.1	lncRNA
ENSG00000259371.2	867.057740675658	0.108385402535823	0.0737338900806076	1.46995367282716	0.141574301482499	0.245691156213068	AL136295.3	protein_coding
ENSG00000259399.1	798.459412541167	0.0965104755567647	0.0793117197644398	1.21685011803308	0.223661247341698	0.348648414973823	TGIF2-RAB5IF	protein_coding
ENSG00000259423.3	21.846506907469	1.57592880560096	0.307457843021728	5.12567443429826	2.96474530804931e-07	2.48332478446067e-06	AC113146.1	lncRNA
ENSG00000259429.5	239.509572980034	-0.449145199192913	0.0990919256833721	-4.5326114725842	5.8258913617887e-06	3.89739185678416e-05	UBE2Q2P2	transcribed_unprocessed_pseudogene
ENSG00000259431.6	179.774655806308	0.0575214524974615	0.105400804771744	0.545740164147987	0.58524455917752	0.703634793181764	THTPA	protein_coding
ENSG00000259439.2	216.969678606062	0.19440368403347	0.128770908932023	1.50968635420671	0.131123474842712	0.231855087453346	LINC01833	lncRNA
ENSG00000259479.6	1456.19370024208	-0.101701793680479	0.0555335305900757	-1.83135832711947	0.0670470770531478	0.135973134438693	SORD2P	transcribed_unprocessed_pseudogene
ENSG00000259488.2	23.9734189965995	0.348914701453294	0.323867903928473	1.07733646101082	0.281329978929084	0.413373849506067	AC023355.1	lncRNA
ENSG00000259494.2	379.946042114132	-0.213727708433829	0.0797941317147166	-2.67848905478359	0.00739551491695049	0.0219256995876842	MRPL46	protein_coding
ENSG00000259522.3	4407.12313657847	0.125078518008238	0.0545542126718719	2.29273802851028	0.0218630917527405	0.0543131303948259	AL136295.4	protein_coding
ENSG00000259529.2	1649.86242412002	0.166153945490261	0.0581277064336957	2.85842940801023	0.00425743824968344	0.013728140645723	AL136295.5	protein_coding
ENSG00000259539.1	37.3386512635916	-0.136935023285697	0.21285132841988	-0.643336474816695	0.520005793553211	0.64788736069555	AC051619.5	lncRNA
ENSG00000259546.1	33.7381095441042	0.633600094290968	0.237849782248358	2.66386661489299	0.00772481860809241	0.0226964609972686	AC027808.1	lncRNA
ENSG00000259570.1	22.8374942930043	0.331669221694112	0.370061836836251	0.896253514087359	0.370117380412167	0.506179066869339	AC243562.1	unprocessed_pseudogene
ENSG00000259571.2	19.214640246948	1.01248829071922	0.2945438145108	3.43747938621911	0.000587155409785294	0.00247365485469174	BLID	protein_coding
ENSG00000259583.3	137.702987208791	-0.301086329959604	0.129645848695352	-2.32237540183112	0.0202127306758399	0.0509703504997054	AC015712.2	lncRNA
ENSG00000259591.2	21.9314360745151	0.173203542630572	0.297197224191715	0.582789906943555	0.56003474027218	0.682451660506546	AC022898.1	lncRNA
ENSG00000259605.3	84.8208963043391	-0.0041307205356713	0.144556240132581	-0.0285751796801215	0.977203407744911	0.986111838826338	AC074212.1	lncRNA
ENSG00000259612.1	49.7082162631457	0.310869286636596	0.196349911163471	1.5832412899733	0.113366478720825	0.207136712515884	EEF1A1P22	processed_pseudogene
ENSG00000259623.1	219.18441173797	0.103104435223381	0.110685516968706	0.931507915823639	0.351590891824616	0.487126850491911	AC125257.1	lncRNA
ENSG00000259628.1	27.9919085967355	0.429566774742444	0.239073382795499	1.79679883105135	0.0723675620230865	0.14456224864917	AC007000.4	lncRNA
ENSG00000259642.2	52.9682920515399	0.264380292686283	0.18410879581897	1.43600033616125	0.151002245608613	0.258282477375096	ST20-AS1	lncRNA
ENSG00000259673.6	94.1414809172323	0.321588754208419	0.203167574414772	1.58287440864892	0.113450092723954	0.20726432767095	IQCH-AS1	lncRNA
ENSG00000259768.6	105.838544457243	0.553209680698228	0.142788312135813	3.87433447754493	0.000106916483401746	0.000541854177832687	AC004943.2	lncRNA
ENSG00000259775.1	49.5687039451429	1.13351188408554	0.204716428022821	5.53698545364998	3.07722098076695e-08	2.99989185249379e-07	AL138976.2	lncRNA
ENSG00000259781.1	1550.10843934325	0.109218486140901	0.0671396832724653	1.62673520066623	0.103793349243128	0.192567175250532	HMGB1P6	processed_pseudogene
ENSG00000259784.1	1066.1633120352	0.309776030471824	0.074541490209923	4.15575311949676	3.24217775295709e-05	0.000187193170454585	AC093525.1	protein_coding
ENSG00000259820.1	205.541295679248	0.0491706677021992	0.167416547482585	0.293702554744859	0.768985201966553	0.846436038775656	AC083843.2	lncRNA
ENSG00000259827.1	833.789786856386	0.386664506551736	0.0817251143972023	4.73128131301793	2.23107083905464e-06	1.60372866616287e-05	AC026461.1	lncRNA
ENSG00000259856.1	41.0218586026052	0.135907663100104	0.211803197390554	0.641669553502997	0.521087761891823	0.648913129146663	RAB43P1	processed_pseudogene
ENSG00000259865.1	29.468956960466	-0.909848263381657	0.2610369380492	-3.48551538407246	0.000491189978285965	0.00210758026030797	AL390728.6	lncRNA
ENSG00000259877.2	24.2472885091324	0.851241561435673	0.323536945809901	2.63104901143449	0.00851217593033682	0.0246442146765589	AC009113.1	lncRNA
ENSG00000259891.1	70.4787123549527	0.80365816754068	0.172378240664413	4.66217873232182	3.12879276993149e-06	2.19146527561697e-05	AC107375.1	lncRNA
ENSG00000259900.5	107.041587897553	0.118058964152302	0.131709308180746	0.896360065837473	0.370060488311674	0.506147248529516	AC026464.1	protein_coding
ENSG00000259917.1	39.282595981572	0.23729553812699	0.192441599306886	1.23307818570233	0.21754659528151	0.341700026315066	HNRNPLP2	unprocessed_pseudogene
ENSG00000259933.6	96.2035399378358	-0.0300745191884119	0.132645414883539	-0.226728675203865	0.820634728118501	0.882867123696639	AC009065.2	lncRNA
ENSG00000259939.1	18.2752264496846	0.579554290417114	0.323790762607557	1.78990371976593	0.0734693907626883	0.146355382445736	AC022167.1	lncRNA
ENSG00000259943.1	78.4308717593252	0.463333306132213	0.154144261885615	3.00584206291142	0.0026484652130557	0.00919388800436216	AL050341.2	lncRNA
ENSG00000259956.2	3111.88720796597	0.0482325280013691	0.050809543691519	0.94928087318013	0.342477778792269	0.477861454614222	RBM15B	protein_coding
ENSG00000259959.1	45.3782468146388	-0.163197076242122	0.183822790916972	-0.887795661397796	0.374650677134398	0.510569668829965	AC107068.1	lncRNA
ENSG00000259970.1	23.2218625513059	0.84778494935169	0.276175258494429	3.0697353339086	0.0021424853928443	0.0076473061733679	AC099668.1	lncRNA
ENSG00000259972.3	289.344159151624	-0.0186842810366212	0.0828334193908154	-0.225564526661239	0.821540133415383	0.883525442138349	AC009120.2	lncRNA
ENSG00000259976.3	71.9847937616077	1.03100700746445	0.200529671625996	5.14141871925749	2.72671610857875e-07	2.29813303613814e-06	AC093010.2	lncRNA
ENSG00000259984.1	22.7953154591832	-0.37617494150666	0.287254418961035	-1.30955319283596	0.190347031799108	0.308573346541752	AL928711.1	unprocessed_pseudogene
ENSG00000259985.1	49.1389113552363	0.0789126800996749	0.183486362666182	0.430073815585091	0.667141946578687	0.769783103097155	AC017100.1	lncRNA
ENSG00000259992.1	300.501318670642	-0.0248330830154622	0.0778252483340706	-0.319087745263136	0.749659976191442	0.831776644672976	AC025287.1	lncRNA
ENSG00000259994.1	27.3866998638475	0.0469477091395018	0.251957130201438	0.186332131589082	0.852184311307776	0.905018473958429	AL353796.1	lncRNA
ENSG00000260007.3	1592.11091287931	-0.105935733775121	0.0649566124415843	-1.63086912622467	0.102917937522555	0.191414901221981	AC107871.1	protein_coding
ENSG00000260018.1	21.9677012798523	0.519545887271092	0.268447371526326	1.93537334456687	0.0529444978533872	0.11203719691961	AC040169.1	lncRNA
ENSG00000260027.5	904.556002877645	0.550295311545637	0.0823711444729455	6.68068065663916	2.37834988503787e-11	3.37725683675377e-10	HOXB7	protein_coding
ENSG00000260032.2	6622.16123564365	0.0362168111741007	0.0580839572527639	0.623525201915841	0.532939446318642	0.65882100410547	NORAD	lncRNA
ENSG00000260075.1	843.842554721323	-0.0448610019410657	0.0576992055225455	-0.77749774082308	0.436865166822239	0.570311751171582	NSFP1	unprocessed_pseudogene
ENSG00000260077.1	30.2306071535838	-0.203258243984142	0.231689245669729	-0.877288211615505	0.380330113542881	0.515973760166511	AC104794.3	lncRNA
ENSG00000260083.2	85.5255559595881	-0.128029783578517	0.152266306401164	-0.840828063703121	0.400444262940394	0.535919538168295	MIR762HG	lncRNA
ENSG00000260092.1	164.598621016712	-0.0810564802349699	0.113592488535013	-0.713572537060717	0.475491544479435	0.605815026875271	AC009163.3	protein_coding
ENSG00000260108.1	66.2833066372352	0.12062639081258	0.182933798321108	0.659399148323822	0.509639488892038	0.637716650328619	AC026464.2	lncRNA
ENSG00000260170.1	193.498250900952	-0.12396905073707	0.0978965291238408	-1.26632733403905	0.20539591474549	0.326888764016933	AC090527.3	protein_coding
ENSG00000260196.1	276.873173131326	-0.0414147171713698	0.0906970840548902	-0.456626776956858	0.647939329368301	0.753811575122224	AC124798.1	lncRNA
ENSG00000260219.2	120.569531718355	0.254154252486606	0.130588041951973	1.94622913926589	0.0516272211348542	0.109716896774528	CD2BP2-DT	lncRNA
ENSG00000260220.7	463.013370949728	-0.445469325233592	0.0774392375517673	-5.75250143618473	8.79325210681637e-09	9.2751247870918e-08	CCDC187	protein_coding
ENSG00000260231.2	369.2792652577	0.370039938691168	0.133323561337217	2.77550295671462	0.00551163981786049	0.0170948284645448	KDM7A-DT	lncRNA
ENSG00000260233.3	59.6711468342559	0.114114712730929	0.171784522813144	0.664289837420659	0.506504824131034	0.634796886995863	ZNRD2-AS1	lncRNA
ENSG00000260236.1	31.1548715411979	0.244563153453369	0.232828105478056	1.05040219672457	0.293533236108795	0.426390877235049	AC099778.1	lncRNA
ENSG00000260238.6	472.874873975107	-0.00602461642713083	0.0776020402983437	-0.0776347684154822	0.938118584637926	0.962218803132542	PMF1-BGLAP	protein_coding
ENSG00000260257.2	37.2378642259428	0.267139120226714	0.211693840506803	1.26191257897336	0.206980245142354	0.329052244389809	AL035071.1	lncRNA
ENSG00000260260.1	351.152270316515	0.103585944784951	0.0922491511875508	1.1228932022838	0.261482854904573	0.39197688796172	SNHG19	lncRNA
ENSG00000260261.2	145.866770500503	-0.138531587368027	0.159334811912801	-0.86943704081341	0.384608130468313	0.520651279774175	AC124944.2	transcribed_unprocessed_pseudogene
ENSG00000260267.1	171.960082922785	0.553817202858944	0.149014247670183	3.71653859626043	0.000201970799605903	0.000962045720148119	AC026471.1	lncRNA
ENSG00000260269.5	294.042395276781	-0.13081819899805	0.0853057329587144	-1.53352177468966	0.125147345766955	0.223454074553286	AC105036.3	lncRNA
ENSG00000260272.1	4450.31041119967	0.40141597211187	0.0683400232260338	5.87380502907047	4.25904254002642e-09	4.68619212810509e-08	AC093525.2	protein_coding
ENSG00000260274.1	66.3424492818543	0.973118712477429	0.185191563517523	5.25466006114989	1.4829812569029e-07	1.31073598819157e-06	AC068338.2	lncRNA
ENSG00000260276.2	883.463868314548	-0.0426393559829944	0.067235292116153	-0.634181166482215	0.525962597110294	0.653146523529753	AC022167.2	lncRNA
ENSG00000260279.4	60.4315240028894	-0.0104166169796214	0.175555272113792	-0.0593352558097459	0.95268508049568	0.971351635564772	AC137932.1	lncRNA
ENSG00000260280.5	625.862071527653	0.304487652477309	0.0677124429674225	4.49677546893121	6.89917770540535e-06	4.55267088214648e-05	SLX1B-SULT1A4	lncRNA
ENSG00000260285.1	113.116945127351	0.479492368761275	0.170320760507978	2.81523149222208	0.00487421092940642	0.0153840685488416	AL133367.1	lncRNA
ENSG00000260287.4	320.818084800123	-0.231108885609473	0.0851355778130619	-2.71459819203829	0.00663562256983187	0.0199718838074604	TBC1D3G	protein_coding
ENSG00000260290.2	77.971645645175	0.21408190380375	0.149506012540528	1.43192838980785	0.152164316406957	0.259886223823615	AC092115.1	processed_pseudogene
ENSG00000260328.1	165.120830892295	0.127121502794348	0.101827482250326	1.24840072625816	0.211884343192674	0.335008569823614	AC104024.2	lncRNA
ENSG00000260342.2	14235.827747776	-0.041295332648379	0.0603414485279332	-0.684360976671991	0.493747251306683	0.623009776734697	AC138811.2	protein_coding
ENSG00000260345.1	328.57922666809	-0.0746295885070811	0.0959861886022586	-0.77750340537352	0.436861826114739	0.570311751171582	AC009052.1	lncRNA
ENSG00000260371.1	193.542487391693	0.0561356957212108	0.0959519428951689	0.5850396982846	0.558521024000083	0.680992989327602	AC026464.3	protein_coding
ENSG00000260404.3	626.707882622825	0.211584099457425	0.123435123152235	1.71413204000675	0.0865044786358103	0.166419403428709	AC110079.1	transcribed_unprocessed_pseudogene
ENSG00000260428.3	96.0530937386289	0.632792349494911	0.131700321249985	4.80478971872654	1.54914231916262e-06	1.14302402882528e-05	SCX	protein_coding
ENSG00000260456.7	73.8007067249204	0.0780294287062177	0.172620465938358	0.452028838423375	0.651248207265467	0.756255825934255	C16orf95	protein_coding
ENSG00000260459.2	31.0421761491691	0.920328393523531	0.244896840236782	3.7580247774275	0.000171259926268782	0.000828077227818085	FTLP14	processed_pseudogene
ENSG00000260482.3	265.133894238559	-0.212912983668572	0.138043446111829	-1.54236213065915	0.122985618609603	0.220717860305181	AC008870.1	lncRNA
ENSG00000260526.1	37.3189817863823	0.248329408348012	0.217721308831594	1.14058384859376	0.254043141649753	0.384074961772011	AC109347.1	lncRNA
ENSG00000260528.5	501.420833668945	-0.140217455498789	0.108282663423515	-1.29492063702174	0.195347608570952	0.314882437803595	FAM157C	lncRNA
ENSG00000260532.1	17.3861886535273	-2.30222091177683	0.364198094677313	-6.32134254797966	2.59300500313189e-10	3.28811384221915e-09	AL031598.1	lncRNA
ENSG00000260534.1	27.8651817769878	0.173720031230668	0.242701696369877	0.715775925051296	0.474129720324214	0.604642934026948	AC100827.3	lncRNA
ENSG00000260537.2	1838.34977768754	0.185831647250987	0.0487867164293309	3.80906240165127	0.000139494752588968	0.000688192401169828	AC012184.2	protein_coding
ENSG00000260552.1	21.2773529891268	0.920901640075937	0.333045552617597	2.76509214081389	0.00569067190909036	0.0175776715730819	AC023043.1	lncRNA
ENSG00000260563.3	34.4526730328167	0.465205796073116	0.224529970518889	2.07190957624956	0.0382738747410305	0.0859591707851374	AC132872.1	lncRNA
ENSG00000260565.7	645.081011832874	-0.210599447399154	0.0903752827889991	-2.33027705031745	0.0197915129113128	0.0500339019719651	ERVK13-1	lncRNA
ENSG00000260566.2	106.013615987356	0.0771171263169684	0.130694293858969	0.590057331808113	0.55515221339936	0.678278902983108	AC127459.1	lncRNA
ENSG00000260589.1	21.5085361198591	-0.116218228823696	0.283205056633929	-0.410367774520072	0.681536181990134	0.780351878331715	STAM-AS1	lncRNA
ENSG00000260597.1	36.0232867844171	-0.0505022392776215	0.277043038485109	-0.18229023026087	0.855354965356494	0.907123436803068	AC012531.1	lncRNA
ENSG00000260630.7	60.4048522728038	0.23362384419401	0.178353900436374	1.30988917888764	0.190233328376245	0.308422238121417	SNAI3-AS1	lncRNA
ENSG00000260643.2	376.446999352891	0.1844981808606	0.077010219807559	2.39576229390908	0.0165858426266896	0.0431472698266387	AC092718.3	protein_coding
ENSG00000260669.2	580.916798718705	0.0770141764906013	0.0707487370664285	1.08855902852782	0.276348392736249	0.407803530143727	AL096870.2	lncRNA
ENSG00000260691.6	49.5012404914623	-0.745889182898668	0.209763803802885	-3.5558526751335	0.000376755168736069	0.00166546807630406	ANKRD20A1	protein_coding
ENSG00000260708.1	77.0637425338438	0.519098258112511	0.155185147256277	3.34502539250911	0.000822750375057058	0.00332546687576768	AL118516.1	lncRNA
ENSG00000260727.2	58.3306929110383	0.0454126764973832	0.189942283754267	0.239086714131197	0.811038343659666	0.875864835404272	SLC7A5P1	transcribed_unprocessed_pseudogene
ENSG00000260729.1	724.503380908526	0.211984516856889	0.0660706256709373	3.20845329833368	0.00133450980690896	0.00506992468793379	AC009690.1	protein_coding
ENSG00000260747.1	24.7489160787277	-0.411913913864626	0.266160169474672	-1.54761666509919	0.121714616655207	0.219092132252353	AC022968.1	processed_pseudogene
ENSG00000260772.1	452.601442837216	0.116924020783616	0.0871336046501789	1.34189353525587	0.179630518181627	0.296209307588721	AC012321.1	lncRNA
ENSG00000260774.1	21.4770558132663	0.33914706749819	0.313141798994351	1.08304630230571	0.27878787160427	0.410598340840262	AC021087.3	lncRNA
ENSG00000260793.2	25.6908901126482	0.749371734847266	0.26265919475074	2.85301923490022	0.00433060002160477	0.0139431425722342	AC003102.1	lncRNA
ENSG00000260803.1	56.1256247273248	-0.0739111274622283	0.189804685368103	-0.389406232616897	0.696975662221989	0.792003447664607	Z84723.1	lncRNA
ENSG00000260804.3	88.0880625538509	0.231895109965672	0.164551252575731	1.40925764061837	0.158758999305952	0.269073354076476	LINC01963	lncRNA
ENSG00000260805.2	22.6572086640792	0.0941245653620438	0.276685786946934	0.340185762343102	0.733716639495521	0.819751660777551	AC092803.1	lncRNA
ENSG00000260806.1	29.6132045599263	0.567952297432622	0.23467107691148	2.42020578295151	0.0155117261771788	0.0407758474360629	AL163051.1	lncRNA
ENSG00000260807.7	553.648942188796	-0.793104681429937	0.0741511430148136	-10.6957849762544	1.0651388764743e-26	4.52894643183368e-25	CEROX1	lncRNA
ENSG00000260836.2	28862.4433003946	-0.00726663687493192	0.0536469495700665	-0.135452936898886	0.89225377215298	0.932394041824956	AC245033.1	protein_coding
ENSG00000260851.6	52.3065257874172	0.0976841654736022	0.181014045574333	0.539649645217661	0.589438672555552	0.707007004486905	AC010542.3	protein_coding
ENSG00000260852.1	85.4226081107403	0.204513002999548	0.166831051231467	1.22586893440958	0.220248000910393	0.344692703284635	FBXL19-AS1	lncRNA
ENSG00000260899.1	166.61646448449	-0.105435866336285	0.118795799648606	-0.887538672648029	0.374788954899912	0.510665642179186	AC106886.2	lncRNA
ENSG00000260912.1	55.3679587039531	-0.690815212079228	0.190363323605081	-3.628930189895	0.000284598182560911	0.00130205831121788	AL158206.1	lncRNA
ENSG00000260914.3	1158.09991166754	0.00777753865627419	0.0594648906338784	0.1307921123434	0.895939762832768	0.934893982750094	AC026464.4	protein_coding
ENSG00000260916.7	2066.36936390656	0.0582690254977959	0.0900097427600667	0.647363537668583	0.517396688614531	0.645285213121309	CCPG1	protein_coding
ENSG00000260917.1	222.203555662893	-0.19129721290386	0.096146869704966	-1.98963537233059	0.0466311166592885	0.100832002292144	AL158212.3	lncRNA
ENSG00000260920.2	65.4359277766359	0.313384687099829	0.157478207737575	1.99001939126753	0.0465887994421759	0.100754972586729	AL031985.3	lncRNA
ENSG00000260923.7	85.8608702914241	-0.117359350975913	0.167014356304841	-0.702690197252887	0.482248838012204	0.612247765667991	LINC02193	lncRNA
ENSG00000260924.2	65.6619510908436	0.160432024949258	0.184847837834419	0.867913992550822	0.385441418274855	0.521519418545054	LINC01311	lncRNA
ENSG00000260942.1	60.1040790768715	0.130273731584962	0.164456235948377	0.792148323435146	0.428274196233354	0.562202712536899	CAPN10-DT	lncRNA
ENSG00000261008.7	92.9453358623258	0.177975417717504	0.149978738020503	1.1866709912786	0.235357421657062	0.362451392549836	LINC01572	lncRNA
ENSG00000261011.1	184.269241123798	-0.318716143941702	0.110831851465664	-2.8756728298493	0.00403167360975867	0.0131380712652279	AL136982.4	transcribed_unprocessed_pseudogene
ENSG00000261052.6	314.936460377676	0.218263623179059	0.0969250740873567	2.25187986941689	0.0243298645944768	0.0594563503603128	SULT1A3	protein_coding
ENSG00000261061.1	181.744775699182	-0.316179197136035	0.110446509180815	-2.86273599302637	0.00420000358506289	0.0135778466414018	AC092718.4	lncRNA
ENSG00000261067.7	692.553084741458	0.238178120887039	0.0676449343274716	3.52100454017754	0.000429915255593092	0.00187350446646995	AC109460.3	lncRNA
ENSG00000261068.2	73.6972807227211	0.341493535360406	0.145753197213485	2.34295742315841	0.0191315661930657	0.0486844183158114	AL512274.1	lncRNA
ENSG00000261071.1	51.5948224846287	0.930313660284526	0.207209164917467	4.48973220202436	7.13127716053712e-06	4.68324536738241e-05	AL441883.1	lncRNA
ENSG00000261094.2	43.8129450172657	-0.166018210962939	0.207545961753771	-0.79991058154097	0.423762606564273	0.558193292553202	AC007066.2	lncRNA
ENSG00000261098.1	31.9095670825634	-0.219763759785419	0.283473159746198	-0.775254207425424	0.438189462521217	0.571746067445551	AP000766.1	lncRNA
ENSG00000261114.1	44.1440447761285	-0.112025804879974	0.188648157259145	-0.593834609929871	0.552622738019233	0.676156515417452	AC012181.1	lncRNA
ENSG00000261116.1	94.9299884199946	-1.67496220569058	0.192605463167179	-8.69633798620101	3.42766480807203e-18	9.14773239203906e-17	AL049555.1	lncRNA
ENSG00000261126.7	36.9492593584494	0.275731967408476	0.227631477359821	1.21130860549932	0.22577715186047	0.351129183013308	RBFADN	lncRNA
ENSG00000261135.1	67.0532551918919	0.214735861289826	0.167359749733507	1.28307948375734	0.199464230730924	0.319669463475497	AL137802.2	lncRNA
ENSG00000261136.1	49.3327102071576	0.462351630479061	0.261781279990429	1.76617529907396	0.0773664437312263	0.152443999351017	AC023908.3	lncRNA
ENSG00000261140.1	25.4726767169526	0.250523763907668	0.288771010181646	0.86755164152413	0.38563982953621	0.521625693222415	AC093525.4	lncRNA
ENSG00000261147.1	1232.88972279828	0.127197737993089	0.0529890158471869	2.40045481048204	0.0163747124292919	0.0426698249304858	AC091167.2	protein_coding
ENSG00000261150.3	2521.8751968059	0.18281928733984	0.0646055884690723	2.82977512738481	0.00465807309908101	0.0148287453655838	EPPK1	protein_coding
ENSG00000261183.5	94.2206709582132	0.208863726818198	0.140910498414769	1.48224390068801	0.138275409278466	0.241817295278201	SPINT1-AS1	lncRNA
ENSG00000261188.1	47.7073214128037	0.372679193133599	0.184009862329142	2.02532184099448	0.0428343272363699	0.0940817588737546	Z95115.1	lncRNA
ENSG00000261189.1	31.2773447607046	1.09505989601163	0.248899636329127	4.39960424274626	1.08448473417244e-05	6.8644508909855e-05	AL031058.1	lncRNA
ENSG00000261211.1	18.21796133122	0.965457644445377	0.30934613539155	3.12096235895549	0.0018026107373891	0.00661294097469675	AL031123.2	lncRNA
ENSG00000261221.3	890.31473734736	0.0825962513258883	0.0709277391990027	1.16451267527571	0.244216309660951	0.372405825267309	ZNF865	protein_coding
ENSG00000261236.8	2948.05556103353	0.0851762170443672	0.0774921124141193	1.09915982918602	0.271698357140522	0.402797564432103	BOP1	protein_coding
ENSG00000261270.1	87.7717613690314	0.158078939205421	0.138688446379876	1.13981332498623	0.254364081120164	0.384433317448772	AC012181.2	lncRNA
ENSG00000261305.2	658.836574276057	0.471852910355055	0.0752392953707606	6.27136269724324	3.57901824325197e-10	4.45586291128443e-09	AC005586.2	lncRNA
ENSG00000261324.2	65.1277313598391	-0.692773159463765	0.189084930758851	-3.66382004469352	0.000248481393739003	0.00115614897637078	AC010168.2	lncRNA
ENSG00000261326.4	113.114406876485	-0.037731170654039	0.162804768362803	-0.231757159409218	0.816726632975996	0.879857520723926	LINC01355	lncRNA
ENSG00000261341.6	21.0191183773402	-0.905231491773281	0.326456436795075	-2.77290134224407	0.00555589618424562	0.0172037336690527	AC010325.1	protein_coding
ENSG00000261351.2	50.803983222055	0.127632227418886	0.183562292445919	0.695307438789417	0.486862653440692	0.616833718461889	AC116913.1	lncRNA
ENSG00000261373.1	1161.26711600142	0.0643500062954421	0.078955853966486	0.815012479286924	0.4150651668797	0.549622670174473	VPS9D1-AS1	lncRNA
ENSG00000261377.5	44.0248308402466	-0.0865780605279059	0.206435026956062	-0.419396174208039	0.674926619653818	0.775022541885052	PDCD6IPP2	transcribed_unprocessed_pseudogene
ENSG00000261379.1	55.6582544551898	-0.580022679765031	0.180545060842529	-3.21262003545434	0.00131530172584642	0.00500579559480158	AC010735.1	lncRNA
ENSG00000261408.7	433.733864449307	0.0397006873211363	0.0787122782497612	0.504377311950779	0.613996258231951	0.727935702497426	TEN1-CDK3	protein_coding
ENSG00000261423.1	23.5558549040883	-0.265613736288599	0.262711289975887	-1.01104804560542	0.311993434844176	0.446145276579378	TMEM202-AS1	lncRNA
ENSG00000261427.6	155.169438430942	-0.109651737378041	0.121394015794685	-0.903271356995851	0.366381894417407	0.502485674238798	AC099518.3	lncRNA
ENSG00000261437.1	35.5566177581176	0.619563588570518	0.210099845100598	2.94890073942636	0.00318906384908736	0.0107386552699022	AC108860.2	lncRNA
ENSG00000261455.1	350.773836823854	0.208173691211084	0.085148385813758	2.44483426457919	0.0144918720103673	0.0385323542660392	LINC01003	lncRNA
ENSG00000261459.1	331.975915316555	-0.188770755310919	0.087660006191938	-2.15344218545447	0.0312839432008645	0.0728812742701459	AC002310.4	protein_coding
ENSG00000261474.1	30.9635531786013	0.476055344671517	0.232139047668773	2.05073359890222	0.0402928970777705	0.0895715089077835	AC026471.4	lncRNA
ENSG00000261485.1	29.971830116319	0.670500344885466	0.243526139727053	2.75329927882473	0.00589979357088021	0.0181195047600263	PAN3-AS1	lncRNA
ENSG00000261487.1	152.355115495062	0.288159005637519	0.118293621063827	2.4359640278662	0.0148521614324998	0.0393097826414608	AC135048.1	lncRNA
ENSG00000261490.1	23.1099280160421	-0.618065800049586	0.254613792519278	-2.42746394032362	0.0152047982669502	0.0400850649412725	AC005674.2	lncRNA
ENSG00000261499.2	253.592524009087	-0.333944038429038	0.0904896973540585	-3.6904094962592	0.000223893337661287	0.00105215189462307	AC233699.1	unprocessed_pseudogene
ENSG00000261512.2	275.948717242468	0.365011073339989	0.11334622398648	3.22031965867277	0.00128047729180347	0.00489429766283032	AC092368.3	lncRNA
ENSG00000261526.2	104.283268839636	-0.247932424845818	0.122348890989094	-2.02643786013491	0.0427199345075448	0.0938578972715756	AC012615.1	lncRNA
ENSG00000261534.1	35.843950212699	-0.346770848663808	0.279449358296501	-1.24090765775128	0.21463986353666	0.338051608868244	AL596244.1	lncRNA
ENSG00000261553.5	1091.43634010948	0.15775390727059	0.0783645024396043	2.01307865627261	0.0441063552359581	0.0963414394154175	AL137782.1	lncRNA
ENSG00000261556.10	159.12033596536	0.0157640826852567	0.14029146510787	0.112366655185586	0.910532693157576	0.945065377010608	SMG1P7	transcribed_unprocessed_pseudogene
ENSG00000261572.1	59.7215285144252	0.75153609050854	0.17928575213172	4.19183388290883	2.7670858119471e-05	0.000161873982283046	AC097639.1	lncRNA
ENSG00000261573.1	182.829412715401	0.0900124734790973	0.14394921754598	0.625307139653924	0.531769494954826	0.658036106098783	AL157402.2	lncRNA
ENSG00000261578.1	136.85871964292	-0.87954104391862	0.123567692389697	-7.11788839711275	1.09593050823144e-12	1.7775803889978e-11	AP003119.3	lncRNA
ENSG00000261582.1	1394.05471889004	0.233586666988694	0.0681090189398612	3.42959964222868	0.000604472440571103	0.00253511261506722	AL121753.1	protein_coding
ENSG00000261584.1	34.4933038506089	-0.0924767056913677	0.217925245382282	-0.424350586501101	0.671310151924891	0.772745006696879	AL513548.1	lncRNA
ENSG00000261587.2	29.5996449411371	-0.525491163826134	0.233022182833694	-2.25511218475356	0.0241262880177315	0.0589972333999232	TMEM249	protein_coding
ENSG00000261609.8	388.178155330418	-0.125436857075667	0.0838753245200545	-1.49551560954825	0.134779929189288	0.237053925468236	GAN	protein_coding
ENSG00000261611.6	169.083381218986	0.0978631353032977	0.0998043270486833	0.980550024204475	0.326814689441625	0.461464794134647	AC010547.4	protein_coding
ENSG00000261613.2	114.625513273947	0.174640584571088	0.129225318445783	1.35144247792556	0.176553734441259	0.292288474572132	AC093525.6	lncRNA
ENSG00000261652.3	30.8366857713235	0.327245497542108	0.243726641929029	1.3426742967123	0.179377461049521	0.29588926506492	C15orf65	protein_coding
ENSG00000261659.2	152.029804373267	0.163849119037724	0.133150182660445	1.23055872522208	0.218487950438109	0.342758459402591	Z92544.1	lncRNA
ENSG00000261716.2	303.052797334723	-0.212639623587641	0.0909185423576192	-2.33879270469652	0.0193461644716195	0.0490894247516549	H2BC20P	transcribed_unprocessed_pseudogene
ENSG00000261717.5	196.678623087466	-0.135880940231613	0.0909119427686782	-1.49464345490182	0.135007518796269	0.237371004896792	AC009163.5	protein_coding
ENSG00000261732.1	1375.82341663188	-0.0314913286924402	0.0522618734674745	-0.602567925775547	0.54679616302674	0.670936320687901	AL031708.1	protein_coding
ENSG00000261740.6	1203.32655502271	0.278786237458424	0.069235731329969	4.02662371153073	5.65834749596e-05	0.000307915569447542	BOLA2-SMG1P6	protein_coding
ENSG00000261754.2	33.6380403026647	-0.742226767312353	0.228991415389939	-3.24128643009804	0.00118991558074273	0.00458189033546677	AC008555.1	lncRNA
ENSG00000261771.5	1607.22942967921	0.0437224134533037	0.0933622517454428	0.468309328833619	0.639563398139434	0.747299198012324	DNAAF4-CCPG1	lncRNA
ENSG00000261793.1	178.487444821954	-0.0114638477923918	0.146932278534404	-0.0780213027847901	0.93781110747175	0.962034538926244	AL929554.2	protein_coding
ENSG00000261796.1	910.233099615163	0.214812103297956	0.0693279575962464	3.0984917304067	0.00194508398433108	0.00704461119637906	ISY1-RAB43	protein_coding
ENSG00000261799.1	43.5591176882156	0.120555751867784	0.187163469266979	0.64412009640523	0.519497559632381	0.647307720826705	AC007406.5	lncRNA
ENSG00000261801.6	247.912415274388	0.0493762260437275	0.109295154743302	0.451769578987247	0.651434987263277	0.756297680546613	LOXL1-AS1	lncRNA
ENSG00000261804.2	82.9462875435566	0.13758328242582	0.14744410831027	0.93312160114462	0.350757187268673	0.486268719882344	AC007342.4	lncRNA
ENSG00000261812.6	36.5546714220274	-0.486083576632614	0.209571732385648	-2.31941384030808	0.0203726079171846	0.0512447350216349	TUBB8P7	transcribed_unprocessed_pseudogene
ENSG00000261819.1	178.218190455958	0.0793679472479063	0.132030617688039	0.601132893549254	0.547751476203129	0.671720621741895	AC138932.3	processed_pseudogene
ENSG00000261832.6	875.141392910135	0.10248312715362	0.07027602308903	1.45829434633471	0.144759427914994	0.250076771373406	AC138894.1	protein_coding
ENSG00000261840.3	28.8619613989866	0.610277450015708	0.267318601130831	2.28295916346288	0.0224327739331853	0.0555450095809024	AC093249.6	lncRNA
ENSG00000261864.1	116.689739915131	-0.166805125875068	0.126578551154636	-1.3177992981709	0.187570842940871	0.305223386804972	AC130462.3	lncRNA
ENSG00000261879.7	23.4416235706878	0.116064173526546	0.268548452520617	0.432190811144724	0.665602737261488	0.768537312155563	AC087500.1	lncRNA
ENSG00000261884.2	164.920101425161	-0.0328082610728272	0.103493599041908	-0.317007635028155	0.751237808910494	0.833036061567758	AC040162.1	protein_coding
ENSG00000261915.6	1858.42431404359	0.230607506762259	0.056892022802317	4.05342428346329	5.04733410160743e-05	0.000277677167022643	AC026954.2	protein_coding
ENSG00000261934.2	41.8739347377228	0.636638382949538	0.223796988339972	2.84471380813407	0.00444513419987006	0.0142541684468207	PCDHGA9	protein_coding
ENSG00000261971.8	394.043920880337	0.14429309325923	0.116924062082094	1.23407526808229	0.217174858401284	0.341222961237592	MMP25-AS1	lncRNA
ENSG00000262001.1	445.449707917811	0.794836533103252	0.0810107156736123	9.81149871957192	1.00465183117508e-22	3.45251583626652e-21	DLGAP1-AS2	lncRNA
ENSG00000262049.1	223.490465003978	0.598319205627726	0.110697362014319	5.40499967425	6.480851072304e-08	6.05147458686848e-07	AC139530.1	lncRNA
ENSG00000262074.7	27.3505306858131	0.114455802772637	0.289953747579574	0.394738139196582	0.693036152707362	0.789135348403904	SNORD3B-2	snoRNA
ENSG00000262089.1	22.293246843154	-0.21637825357528	0.261222787382268	-0.828328400227338	0.407484543214558	0.542399835909579	AC040977.1	lncRNA
ENSG00000262160.1	269.606402607323	-0.331485874160869	0.103574827810665	-3.20044822827825	0.0013721401764193	0.00519322452488389	AC020978.5	lncRNA
ENSG00000262202.4	38.7804598972766	0.299381443974543	0.332820016540861	0.899529562813381	0.368370656483357	0.504385983934094	AC007952.4	lncRNA
ENSG00000262209.3	40.2570498127045	0.67520100784025	0.222056943926197	3.04066603773788	0.00236055498170704	0.00832304370687617	PCDHGB3	protein_coding
ENSG00000262246.6	274.77485395444	-0.327852383634508	0.119285196152638	-2.74847503469742	0.00598731943023687	0.0183247523513472	CORO7	protein_coding
ENSG00000262302.1	1559.56126135774	0.0806744809813526	0.0673055676722328	1.19863012483936	0.230671799104715	0.357165679472584	AC003688.1	protein_coding
ENSG00000262304.2	684.803858693636	0.0699728850745228	0.0625371733034556	1.11890066944641	0.263182517355524	0.393662252930076	AC027796.3	protein_coding
ENSG00000262454.4	58.9552843029809	-0.362707474968756	0.17199089040922	-2.10887608120268	0.0349552792959598	0.0798038622725294	MIR193BHG	lncRNA
ENSG00000262468.6	28.4613885942513	0.388891359892621	0.254154256708884	1.53013907745826	0.125982307362067	0.224552036261704	LINC01569	lncRNA
ENSG00000262481.5	2204.83127222364	0.181702833002562	0.0742345084222651	2.44768688935056	0.0143776539131774	0.0382827607820884	TMEM256-PLSCR3	protein_coding
ENSG00000262526.2	3418.10286889232	0.235560279983927	0.053316455987917	4.41815337533522	9.95477710916866e-06	6.36260318671791e-05	AC120057.2	protein_coding
ENSG00000262560.1	118.569354663255	0.309743739486038	0.167219624611464	1.85231691678372	0.0639803279095035	0.130828949285946	AC018512.1	protein_coding
ENSG00000262576.3	39.4613985044561	0.749238007325529	0.219686750469031	3.41048336199569	0.00064847840550437	0.00270085693404864	PCDHGA4	protein_coding
ENSG00000262580.5	38.5649251214816	0.863729681959773	0.246456887167026	3.50458732108555	0.000457315566833185	0.00197915868659376	AC087741.1	lncRNA
ENSG00000262583.1	40.0628595575255	0.108179672766104	0.21168123618353	0.511049891414615	0.609316121942719	0.724057677476932	TMEM231P1	transcribed_unprocessed_pseudogene
ENSG00000262585.1	47.6609047164419	-0.274612825471493	0.213597335348198	-1.2856566072036	0.198562931509625	0.318598149992844	LINC01979	lncRNA
ENSG00000262633.2	387.708798578671	0.219652740266424	0.0860490315347489	2.55264628025154	0.0106908006602597	0.029910396196697	AC005670.2	protein_coding
ENSG00000262655.4	88.24092389879	1.97033744908938	0.168686153928444	11.680493052946	1.60362628497937e-31	8.07283707073896e-30	SPON1	protein_coding
ENSG00000262660.1	2432.04366419247	0.0190909890971823	0.0694713695113354	0.274803695845773	0.783467058506866	0.856222040560905	AC139530.2	protein_coding
ENSG00000262664.3	1158.44038085889	-0.091819154185836	0.075211402925183	-1.22081427303216	0.222156348438129	0.346986661414182	OVCA2	protein_coding
ENSG00000262712.1	64.1163195974513	-0.386993208358174	0.166667652316944	-2.32194551839158	0.0202358694138015	0.0510201518285662	AC012676.1	lncRNA
ENSG00000262714.1	66.3237682364591	0.000766092385760289	0.167688109135228	0.00456855521665221	0.996354833007599	0.997589918126922	AC007342.5	lncRNA
ENSG00000262728.6	27.8133403777271	0.455411135621783	0.296828985558207	1.53425426012676	0.1249671135863	0.223291191085112	AC123768.2	lncRNA
ENSG00000262730.1	677.28014975154	0.520883539036575	0.0658983524566315	7.90434843389104	2.69338670043802e-15	5.56879898557598e-14	AC104581.2	protein_coding
ENSG00000262772.2	85.61658284653	-0.135042949740816	0.167329986778946	-0.80704572049729	0.419640142526562	0.554510001344026	LINC01977	lncRNA
ENSG00000262814.8	1148.9657905528	-0.126549278914132	0.0860296996668937	-1.47099524238873	0.141292403516457	0.245548597007669	MRPL12	protein_coding
ENSG00000262877.5	45.8365015256622	0.54161593601287	0.206829875969576	2.61865426101469	0.00882773680238304	0.0254246513646377	AC110285.2	lncRNA
ENSG00000262879.6	438.146523991216	0.13165217876717	0.0893798983532797	1.47295064318384	0.140764344990183	0.245002881682728	AC005670.3	lncRNA
ENSG00000262880.1	280.311537635485	-0.0979278183818588	0.0921720654414751	-1.06244574115612	0.288033377787931	0.420471186350881	AC113189.2	lncRNA
ENSG00000262898.3	27.3999331994048	-0.104943668286427	0.239326520877437	-0.438495775151349	0.661026932102994	0.765073231988794	AC139099.2	lncRNA
ENSG00000262902.1	72.8593503329393	0.211227091343396	0.180809281774331	1.16823146063392	0.242713413451282	0.370745108511133	MTCO1P40	processed_pseudogene
ENSG00000262919.8	415.089442528123	-0.179596434838013	0.0758346151567709	-2.36826460405631	0.0178717490425153	0.0459387363432853	CCNQ	protein_coding
ENSG00000263001.6	11751.1761553841	-0.27537454741407	0.0584588901756031	-4.71056748745794	2.47027980712149e-06	1.76223120999846e-05	GTF2I	protein_coding
ENSG00000263006.6	194.331135164146	0.249732237817203	0.119771995545096	2.08506368020875	0.037063520533977	0.0837070607743435	ROCK1P1	transcribed_unprocessed_pseudogene
ENSG00000263020.6	3864.304734958	0.100021822500509	0.0640740706471784	1.56103430748572	0.118515656367368	0.214307743830084	AL662899.2	protein_coding
ENSG00000263069.6	63.9798229598505	-0.288633541705079	0.192813144864757	-1.49695987743747	0.134403698352145	0.236502743464635	RNF213-AS1	lncRNA
ENSG00000263072.8	154.438071116369	0.30816080563267	0.124684085138495	2.47153279659048	0.0134535210344748	0.03625177203919	ZNF213-AS1	lncRNA
ENSG00000263126.1	780.475529469418	0.0781551729030364	0.066685768310708	1.17199178899595	0.241200352768625	0.369108144558088	AC040162.3	lncRNA
ENSG00000263142.5	656.418240583603	0.122428806386414	0.131686355021099	0.929700016123908	0.35252642613588	0.488108524164959	LRRC37A17P	transcribed_unprocessed_pseudogene
ENSG00000263212.2	268.281857258541	0.117584641154693	0.094570773394849	1.2433507407596	0.213738613835285	0.337020072852369	AC004224.2	lncRNA
ENSG00000263235.1	22.3136394859519	0.749015662332695	0.267107233530738	2.80417588259174	0.00504453783935099	0.0158452386389631	AC006111.2	lncRNA
ENSG00000263244.2	1259.83292072118	-0.311625021830422	0.0788675217142353	-3.95124653415063	7.77451842987578e-05	0.000407742339395437	AC087190.3	lncRNA
ENSG00000263266.2	2418.95559332595	-0.133880382445518	0.0690974827221351	-1.93755802919619	0.052677167204202	0.111575603725097	RPS7P1	processed_pseudogene
ENSG00000263272.1	154.569313511824	-0.0595076976027832	0.117311034207487	-0.50726428255276	0.611969396266498	0.726074777158101	AC004148.1	lncRNA
ENSG00000263276.1	294.611883102414	-0.100514105373148	0.0863414818558642	-1.16414616951957	0.24436478091652	0.372570646936425	AC020978.7	lncRNA
ENSG00000263327.6	25.8731764560166	0.518201730710317	0.268268384211838	1.93165412403245	0.0534022106642369	0.112767967861685	TAPT1-AS1	lncRNA
ENSG00000263335.1	31.2276252252959	-0.521349725484922	0.233588897862805	-2.23191140612825	0.0256208188827685	0.0620401696757372	AF001548.2	lncRNA
ENSG00000263412.1	21.3814303776558	0.41401865577397	0.280469224162979	1.47616429934354	0.139899790924342	0.243865477856772	NFE2L1-DT	lncRNA
ENSG00000263465.4	1554.52328868943	0.254345394725986	0.0483394859284996	5.26164872961612	1.42769331962533e-07	1.2648404854032e-06	SRSF8	protein_coding
ENSG00000263513.5	185.387744086331	-0.178951947846536	0.109848347183651	-1.6290818426913	0.103295694470869	0.191967676384172	FAM72C	protein_coding
ENSG00000263528.8	120.559719382035	0.374319214549977	0.133674850812996	2.80022167425965	0.0051067524460117	0.0160039220939763	IKBKE	protein_coding
ENSG00000263535.2	144.716913338947	-0.138620552523855	0.11870024247663	-1.16782029784941	0.242879258784774	0.370960791803999	AK4P1	processed_pseudogene
ENSG00000263563.6	39.0208523499806	0.0842716023945978	0.218835937673131	0.385090325157069	0.700170495738117	0.794176560784577	UBBP4	transcribed_unprocessed_pseudogene
ENSG00000263590.2	150.324010689528	0.271549641383051	0.136079624854727	1.99552020864951	0.0459861723222173	0.0996808562491382	LINC02591	lncRNA
ENSG00000263620.1	335.649538508158	-0.403410463509905	0.0854598565679245	-4.7204673598916	2.35303366436728e-06	1.68496016727195e-05	AC129492.3	protein_coding
ENSG00000263647.1	63.1168067449821	-0.136087738249474	0.21232204536658	-0.640949638623322	0.521555403691702	0.649321185095092	BPTFP1	unprocessed_pseudogene
ENSG00000263715.7	102.579456893518	-0.127027061750949	0.153383064384273	-0.828168756836841	0.407574934992514	0.542472183350192	LINC02210-CRHR1	protein_coding
ENSG00000263731.1	43.6025446820485	0.421232478449626	0.217769278057317	1.93430626306598	0.0530754836475618	0.112240683150506	AC145207.5	lncRNA
ENSG00000263740.2	947.431032643909	-0.262055523898071	0.110537802204642	-2.37073217190368	0.017752890177605	0.0457092889075112	RN7SL4P	misc_RNA
ENSG00000263776.1	54.1542669641282	-0.183922443215161	0.183978856921857	-0.999693368533535	0.317458922289894	0.451857370998344	SNORA4	snoRNA
ENSG00000263786.1	19.9900975034628	-0.317108217926408	0.31148277755837	-1.01806019713878	0.308649349380459	0.442624810106199	AC022211.1	lncRNA
ENSG00000263798.2	2393.69471048809	-0.177549761732225	0.0467472753653066	-3.7980772215014	0.000145822897236751	0.000715545194338141	AC018521.1	lncRNA
ENSG00000263809.1	10748.3715781879	0.00801096772659277	0.0703561720246989	0.113863041380086	0.909346363679132	0.944289856233066	AC135178.3	protein_coding
ENSG00000263823.1	20.462235972906	0.203696585114165	0.28436190502198	0.71632866961705	0.473788428062292	0.604361306711324	AC009831.1	lncRNA
ENSG00000263843.1	62.3626606328093	0.347668225144352	0.167870534046934	2.07104973554888	0.0383541484298835	0.0861266063205441	AC022211.2	lncRNA
ENSG00000263887.7	84.3256376602346	-0.108414335428419	0.145949312110639	-0.74282183218674	0.457589555761337	0.589240995236517	AC053481.2	transcribed_unprocessed_pseudogene
ENSG00000263917.1	140.002925653025	-0.266306716246063	0.127139757548457	-2.09459827028981	0.0362067191143565	0.0822244321227057	AC011825.3	lncRNA
ENSG00000263934.5	43.2925152273029	-0.20748760135821	0.217081671309279	-0.955804329802676	0.339171100423685	0.473932733343604	SNORD3A	snoRNA
ENSG00000263956.6	1657.7073081655	0.0804375566135476	0.0790440514093051	1.01762947596179	0.308854073958001	0.442876204745721	NBPF11	protein_coding
ENSG00000264058.2	2384.29730495027	0.0525282687101174	0.0557188575710018	0.942737719329246	0.345815074981798	0.481206296443194	AC073508.2	protein_coding
ENSG00000264063.1	36.5377336808209	0.112902022492115	0.219361259531866	0.514685331097462	0.606772925555638	0.722159095078948	CR392039.1	miRNA
ENSG00000264070.1	24.6387936376772	-0.0990915443785822	0.253182051804214	-0.391384553811934	0.695513007874395	0.790998246658511	DND1P1	processed_pseudogene
ENSG00000264112.1	89.4847675708039	0.544607102995832	0.177975895186578	3.06000485304431	0.00221333404978939	0.00786289924886238	AC015813.1	lncRNA
ENSG00000264187.1	529.075135069501	-0.187956341086702	0.0768281104875094	-2.44645273577643	0.0144269711809673	0.0383869135965919	AC055811.2	protein_coding
ENSG00000264204.2	237.920430060485	-0.145495055296991	0.106011993554281	-1.37243957423075	0.169926637583543	0.283719994332501	AGAP7P	unprocessed_pseudogene
ENSG00000264247.2	221.657720794666	0.93642579081207	0.101202704099963	9.25297203409813	2.18335568764969e-20	6.55965465279504e-19	LINC00909	lncRNA
ENSG00000264281.3	7201.10043475543	-0.0140777246256995	0.0835341430566125	-0.168526594163524	0.866169023745357	0.914660877326723	AC016596.2	processed_pseudogene
ENSG00000264294.1	35.9957408788475	0.312200800437463	0.210680572049913	1.48186801184259	0.138375417980391	0.241907873570366	SNORD55	snoRNA
ENSG00000264324.1	1665.40448197808	0.211984694549516	0.0580098217973538	3.65428970442357	0.000257894941896661	0.00119257593407943	AC006030.1	protein_coding
ENSG00000264343.6	230.59368602682	0.0781105529776404	0.128869090307989	0.606123258812187	0.544432907200591	0.669057657547517	NOTCH2NLA	protein_coding
ENSG00000264364.3	1647.72449143258	0.169798089156153	0.0655535907374817	2.59021797655803	0.00959151769663544	0.0273068894211758	DYNLL2	protein_coding
ENSG00000264462.1	79.7582366989725	-0.0436549853244779	0.216787769369285	-0.201371993685282	0.840407712448422	0.896661218840527	MIR3648-2	miRNA
ENSG00000264522.6	720.35043309104	0.0668944302227822	0.0630387651150125	1.06116339843801	0.288615650034775	0.421198639162637	OTUD7B	protein_coding
ENSG00000264538.6	301.787279624828	0.0175779072013849	0.088717686391808	0.198133065866424	0.842940954804849	0.898622688713695	SUZ12P1	transcribed_unprocessed_pseudogene
ENSG00000264545.2	473.900991533512	0.369218190302312	0.0865340743791516	4.26673761695967	1.98352213402775e-05	0.000118995516785116	AL359922.1	protein_coding
ENSG00000264549.1	23.3745680633087	0.517365108739499	0.262186818910573	1.97326894955754	0.0484649285779071	0.104079626901792	SNORD95	snoRNA
ENSG00000264635.1	19.8527595382661	0.397517810287968	0.333460215858256	1.19209966101906	0.2332221699185	0.359715145159674	AP001020.2	lncRNA
ENSG00000264668.2	472.82091085443	0.488283962656066	0.101233207159717	4.82335763486868	1.41161532699696e-06	1.05447314649917e-05	AC138696.1	protein_coding
ENSG00000264772.6	22159.1276237669	-0.0642692306236085	0.0631615222288062	-1.01753770896764	0.3088977030055	0.44289657321764	AC016876.3	lncRNA
ENSG00000264801.1	64.6206338034021	0.449639704149344	0.164342777246347	2.73598701253139	0.00621934805714317	0.0189156651760192	ERVFRD-3	transcribed_processed_pseudogene
ENSG00000264813.6	162.243121805685	-0.763914284001888	0.120278955784352	-6.35118819431313	2.1365812630379e-10	2.73700605712736e-09	AC113554.1	protein_coding
ENSG00000264860.1	79.5952489875415	0.0293449826770262	0.154566508999819	0.189853435048213	0.8494239821757	0.90342085636918	AC097641.1	lncRNA
ENSG00000264920.2	29.9299217502161	0.333266806092295	0.25384372194882	1.31288181379364	0.189222775892679	0.307272003015057	AC018521.5	lncRNA
ENSG00000264940.5	43.2498358394509	0.129028398959832	0.446265064301795	0.289129509077086	0.772482272505601	0.848901450372659	SNORD3C	snoRNA
ENSG00000265018.6	201.903424845095	-0.0458555347571193	0.122076006995003	-0.375631017805131	0.707191227835948	0.799867926163712	AGAP12P	transcribed_unprocessed_pseudogene
ENSG00000265185.6	23.6831478487199	-0.0718999978873801	0.25207510207449	-0.285232445789641	0.775466064211092	0.851310276311382	SNORD3B-1	snoRNA
ENSG00000265241.7	1301.79851597625	0.124551905723881	0.060352840929892	2.06372896130217	0.0390434218113604	0.0873358568176293	RBM8A	protein_coding
ENSG00000265257.5	1528.48925760991	-0.0193077929965346	0.0562077227257806	-0.343507832379744	0.731216449521835	0.818066745815568	AP005263.1	lncRNA
ENSG00000265303.1	206.448270330583	0.0428539728395553	0.0922250442174006	0.46466741440141	0.642169647082031	0.749239402207482	AC099850.2	protein_coding
ENSG00000265354.4	846.00730339026	0.0917940950023425	0.0738482066825858	1.24301048225709	0.213863970784778	0.337147097638509	TIMM23	protein_coding
ENSG00000265393.1	28.3842042268647	0.311595138296966	0.254170447642254	1.22592984820776	0.220225075321427	0.344692703284635	AC084125.4	lncRNA
ENSG00000265408.1	209.525883842177	0.252665133338865	0.103584444855417	2.4392188778106	0.0147190500504389	0.0390406838679976	AC009084.1	lncRNA
ENSG00000265458.2	46.7269840736926	0.850071132938421	0.219936947757985	3.86506742775127	0.000111058514515226	0.000560957302175562	AC132938.4	lncRNA
ENSG00000265479.7	665.058386486958	0.16241600252268	0.0622292008814108	2.60996445755736	0.00905516302574623	0.026016093503251	DTX2P1-UPK3BP1-PMS2P11	lncRNA
ENSG00000265491.5	946.344072145719	0.123792301616005	0.0514958120562695	2.40392949781504	0.0162199010834033	0.0423295231533091	RNF115	protein_coding
ENSG00000265590.10	804.849775415177	0.117562535403771	0.0572783500170516	2.05247768779605	0.0401232612803852	0.0892603261367037	CFAP298-TCP10L	protein_coding
ENSG00000265660.1	25.654753543002	0.396243010996688	0.253287889469978	1.56439777608733	0.117724182663291	0.213235186215146	MIR4664	miRNA
ENSG00000265681.7	33334.5571617218	0.549621549614574	0.058871909669736	9.33588790813618	1.0014827400585e-20	3.08899963183616e-19	RPL17	protein_coding
ENSG00000265688.2	298.239208672278	0.232990484061377	0.0946158779445873	2.46248821152227	0.013797670856772	0.0370367744031415	MAFG-DT	lncRNA
ENSG00000265690.7	146.067926607425	0.0202821165788314	0.12416705832776	0.163345390089644	0.87024649766297	0.917229205435406	AC074143.1	protein_coding
ENSG00000265693.1	28.9052178785496	0.155802783664838	0.237830514361755	0.655100057631178	0.51240333498913	0.640642495079025	AC026271.3	transcribed_processed_pseudogene
ENSG00000265728.1	28.9850005630893	-0.605664425651073	0.304480097681912	-1.98917574666508	0.0466818079350899	0.10091261999698	AP001099.1	lncRNA
ENSG00000265735.2	392.377001241186	-0.422580734056566	0.11115190378697	-3.80183082483653	0.000143630791084255	0.000705360739771685	RN7SL5P	misc_RNA
ENSG00000265750.1	88.3477936251676	-0.206136752881526	0.139069988174485	-1.48225189048621	0.138273284123471	0.241817295278201	AC090772.3	lncRNA
ENSG00000265763.4	73.0991332616406	-0.448632020053275	0.163345956793791	-2.74651438492371	0.00602322445748825	0.0184195215745358	ZNF488	protein_coding
ENSG00000265778.3	66.6673510712649	1.13373592129016	0.163907041839914	6.91694455932813	4.61488583205541e-12	7.09532804331951e-11	AC018413.1	lncRNA
ENSG00000265794.5	896.465659995118	-0.0996564114800034	0.0802710679690701	-1.24149851249522	0.214421647336971	0.337813966476459	AC005899.4	lncRNA
ENSG00000265806.1	20.2281638632471	-0.375450854218754	0.291151292022393	-1.28953868489059	0.197210876440922	0.317140383798307	MIR4292	miRNA
ENSG00000265808.4	1283.15049486678	0.153710233455564	0.0576508356892296	2.66622732555255	0.00767078045330146	0.0225554267391495	SEC22B	protein_coding
ENSG00000265817.4	344.051432033315	-0.0650377544291528	0.0881155044895571	-0.738096601794531	0.460455748625845	0.591716889636832	FSBP	protein_coding
ENSG00000265818.1	528.791905999201	0.170646574597462	0.0754287629491904	2.26235414615524	0.0236755315480627	0.0580681278900831	EEF1E1-BLOC1S5	protein_coding
ENSG00000265972.6	165.420430278801	-0.345850603167325	0.106315311866352	-3.25306484170493	0.00114167441967545	0.00442101450088883	TXNIP	protein_coding
ENSG00000266028.7	1115.00101402715	0.243487292536467	0.0728822545644406	3.34083096072696	0.000835280614368048	0.00336707118571715	SRGAP2	protein_coding
ENSG00000266066.1	124.438731549605	-0.0486257746447669	0.1203986160441	-0.403873202553725	0.686305962938197	0.783825767482718	POLRMTP1	processed_pseudogene
ENSG00000266074.9	1353.9892327472	-0.0765168538820632	0.0747366584794384	-1.02381957447448	0.305920503001576	0.439423171216692	BAHCC1	protein_coding
ENSG00000266076.1	3819.32903796798	-0.302972235842162	0.0503343532271198	-6.01919397821769	1.75287709565274e-09	2.01406916364619e-08	AC004805.1	protein_coding
ENSG00000266086.3	4545.44261606985	-0.0878994175812193	0.0590232208011617	-1.48923451462156	0.136425625063067	0.239305268435996	AC015813.2	protein_coding
ENSG00000266094.8	79.8779068679065	-0.294437971133184	0.177295419882135	-1.66071955682174	0.0967697837488316	0.182095110012178	RASSF5	protein_coding
ENSG00000266173.7	342.68958549667	0.114460018403172	0.115284849782078	0.992845275155711	0.320785362168286	0.455171688476342	STRADA	protein_coding
ENSG00000266202.1	21.8061512553228	-0.151157891900458	0.308470363295045	-0.490024034353922	0.62411689163146	0.735783353675103	AC005697.1	protein_coding
ENSG00000266208.1	193.070587317105	-0.00591716946508791	0.122136390910715	-0.048447227079221	0.961359821702217	0.976343569007609	AC080112.1	lncRNA
ENSG00000266258.1	24.4134879878374	0.229424771700738	0.25425184763916	0.902352426662966	0.366869684081527	0.502879745450792	LINC01909	lncRNA
ENSG00000266302.6	34.0074390910605	-0.145861581344642	0.246441856983411	-0.591870160085916	0.553937537011509	0.67734770828277	AC098850.3	protein_coding
ENSG00000266338.6	1750.21114132976	0.0651178061909644	0.0854567161088178	0.761997525250625	0.446061481180382	0.578653573621228	NBPF15	protein_coding
ENSG00000266402.3	44.882539943335	0.0904345647691593	0.184834636685828	0.489272824567372	0.624648557801757	0.736127781125409	SNHG25	lncRNA
ENSG00000266412.5	2734.65897156694	-0.00919810832236948	0.0415891758345208	-0.221165919684676	0.824963244339399	0.886189106304724	NCOA4	protein_coding
ENSG00000266472.6	569.529249617967	0.171494788047368	0.06424482855676	2.669394438431	0.00759881548559789	0.022409359461054	MRPS21	protein_coding
ENSG00000266490.1	22.2008945546359	0.10076118649137	0.286374377199476	0.351851263638662	0.724949810830038	0.813687405213705	AC127024.5	lncRNA
ENSG00000266680.1	24.1405436076562	0.519076179647137	0.266581414800079	1.94715816943359	0.0515157749455445	0.109506488416938	AL135905.1	lncRNA
ENSG00000266714.9	446.147171767048	-0.338238308248747	0.0818926156475766	-4.13026627094621	3.62343314624396e-05	0.000207376105388837	MYO15B	protein_coding
ENSG00000266728.5	44.4748064066778	0.242585324465544	0.192575740024603	1.25968787363638	0.207781981575303	0.329908690577159	AC015688.4	protein_coding
ENSG00000266777.1	52.4552816898514	0.159975085595183	0.192905021969173	0.82929456144873	0.40693774758288	0.541863674506149	SH3GL1P1	transcribed_processed_pseudogene
ENSG00000266780.1	208.379152723714	-0.0519445837059294	0.0951762982415852	-0.545772263322103	0.58522249149903	0.703634793181764	MIR4444-2	miRNA
ENSG00000266820.1	81.068222423266	-0.229680917362053	0.167829820120842	-1.36853460962227	0.171144796325618	0.285279233033577	KPNA2P3	transcribed_unprocessed_pseudogene
ENSG00000266904.6	21.6571480833146	0.0694160658606887	0.292962473962103	0.236945247361845	0.812699266978738	0.876962460861994	LINC00663	lncRNA
ENSG00000266910.2	40.9132821321445	0.285434572756616	0.240298711839996	1.18783230493002	0.234899484238595	0.362042498132227	AC008507.1	processed_pseudogene
ENSG00000266929.1	164.395921409355	0.618819584601364	0.119844355091946	5.16352717761801	2.42339376943358e-07	2.06627089586995e-06	AC067852.1	lncRNA
ENSG00000266931.2	109.546360403194	0.217458791611502	0.129007790798723	1.68562526545997	0.0918679996754618	0.174772134872984	AC092651.1	unprocessed_pseudogene
ENSG00000266947.1	22.5274373567448	0.792081085853224	0.326818054477155	2.42361483707012	0.015366893898258	0.0404304294627825	AC022916.1	lncRNA
ENSG00000266953.6	3234.43885395431	0.209856677188712	0.0650344591624233	3.22685357718738	0.00125159489990157	0.00479974686199197	AC092073.1	protein_coding
ENSG00000266962.2	523.775785104997	0.42681811016957	0.0730504655737764	5.84278425629622	5.13354843311584e-09	5.57804089779296e-08	AC067852.2	lncRNA
ENSG00000266967.7	669.739797991538	-0.106763742957429	0.072178757448409	-1.47915739660302	0.139098252989068	0.242917612715101	AARSD1	protein_coding
ENSG00000266992.1	202.188464933078	0.047158192460671	0.103292061276195	0.456551954506684	0.647993119482466	0.753813465835851	DHX40P1	transcribed_unprocessed_pseudogene
ENSG00000266994.1	42.8055510765358	-0.0283914248609482	0.209812788857769	-0.135317894659866	0.892360537312581	0.932440875225891	AC020663.1	lncRNA
ENSG00000266997.2	1325.22437731678	-0.53292067036679	0.0543797429222347	-9.79998509976205	1.12602255245437e-22	3.83459082795095e-21	AC090227.2	protein_coding
ENSG00000267001.1	201.675774724465	0.180447345413937	0.106777217716275	1.68994237978194	0.0910389787107437	0.17352395942182	AC006538.2	protein_coding
ENSG00000267002.4	533.045729622898	-0.538031429385734	0.0792196857079846	-6.79163801998656	1.10867444758215e-11	1.6376612154079e-10	AC060780.1	lncRNA
ENSG00000267009.6	545.603932822626	-0.0314909282018933	0.0661054058337573	-0.476374478073504	0.633807613801783	0.742996277487884	AC007780.1	lncRNA
ENSG00000267040.6	55.3157267821774	0.943273081616831	0.203410446898143	4.63728926415058	3.5300822232673e-06	2.44635348179647e-05	AC027097.1	lncRNA
ENSG00000267047.1	22.2923653749848	-0.158870218200234	0.295676981096995	-0.53731006590641	0.591053453548966	0.708435784585048	AC040977.2	lncRNA
ENSG00000267048.1	492.538647226596	0.070270327813092	0.0736552894115761	0.954043197365374	0.340061776891529	0.474956840101261	AC092143.3	lncRNA
ENSG00000267059.2	1662.93970663925	0.136635536959189	0.0510357276601077	2.67725264679613	0.00742286387863565	0.0219852316216497	AC005943.1	protein_coding
ENSG00000267073.1	173.418474545705	0.779102910401166	0.124312567421302	6.26728999780642	3.67385581489684e-10	4.57015518395267e-09	AC005256.1	lncRNA
ENSG00000267080.6	358.009927935351	0.0149442623097758	0.0823322993786681	0.181511538273008	0.85596607734553	0.907579698239287	ASB16-AS1	lncRNA
ENSG00000267100.1	312.065392821797	0.646578260752783	0.11395080462089	5.67418775939253	1.39348229537314e-08	1.4297679284224e-07	ILF3-DT	lncRNA
ENSG00000267104.2	355.559128774711	0.101352408570401	0.0779128272676482	1.30084367522992	0.193311968846462	0.312303504891804	TBC1D3P1-DHX40P1	lncRNA
ENSG00000267106.8	92.8507673398065	0.711227504159612	0.153939277781489	4.62018215499994	3.83403283717894e-06	2.64118362769874e-05	ZNF561-AS1	lncRNA
ENSG00000267110.1	116.109603384969	0.00284469254449948	0.15227831500549	0.0186808774735714	0.985095683159412	0.990557834385428	AC010327.2	protein_coding
ENSG00000267120.3	418.242306499375	0.464342348424355	0.0938923083360535	4.94547803385992	7.59572356853518e-07	5.92699564411538e-06	AD000671.2	protein_coding
ENSG00000267127.7	595.330291758515	0.22939300741526	0.0889644630406508	2.57847908676122	0.00992363064264044	0.0281194443586265	AC090360.1	protein_coding
ENSG00000267140.1	95.4089235143096	-0.434510253501611	0.164297284774741	-2.64465876047401	0.00817733361350555	0.0238107676948834	AC007998.2	protein_coding
ENSG00000267149.2	418.631421634386	-0.459811582277215	0.0963607638146676	-4.77177187139757	1.8261227208264e-06	1.33366323114405e-05	AC011476.2	lncRNA
ENSG00000267157.1	336.097687631468	-0.0739078211257261	0.0885827455536132	-0.834336536577483	0.404091368574306	0.539313998916515	AC011499.1	protein_coding
ENSG00000267168.1	207.837793841932	0.0617303383771157	0.0967493943335173	0.638043667377566	0.523445254947059	0.650888216827044	AC005837.2	protein_coding
ENSG00000267169.2	28.1215914136132	-0.0407750595775147	0.234744728655012	-0.173699574900525	0.862101571626423	0.911516778317008	AC022098.1	lncRNA
ENSG00000267174.5	45.237771108545	-1.04841155803414	0.197316920884364	-5.31333832564999	1.07634932589189e-07	9.71878227553969e-07	AC011472.2	lncRNA
ENSG00000267179.1	63.8360009526264	0.212351432093283	0.166284838040835	1.27703424193813	0.201590158533472	0.322253086899514	AC008770.2	protein_coding
ENSG00000267216.1	505.179432934164	0.266483596453473	0.0723829763907698	3.68157831773625	0.000231794562254738	0.00108454204260439	ZNF8-ERVK3-1	lncRNA
ENSG00000267221.3	102.727504192896	-0.0926886314370019	0.129586108910606	-0.715266722769975	0.474444246910128	0.604761663859862	C17orf113	protein_coding
ENSG00000267225.1	50.8451036297086	0.602631836242593	0.207510799201429	2.90409867130637	0.0036831206349148	0.0121495357871439	WDR7-OT1	lncRNA
ENSG00000267228.7	974.802906141584	0.803831470348169	0.0593207903040357	13.5505859957075	7.86001487993189e-42	5.91544719863674e-40	AC012254.2	protein_coding
ENSG00000267246.1	30.8456616978978	0.416875344035353	0.317811081921394	1.31170801696104	0.189618670742823	0.30782157055682	AC091132.5	lncRNA
ENSG00000267248.3	33.9410412639694	-0.153897210401702	0.211952961623809	-0.726091342261361	0.467782776188303	0.598730131563464	AC025048.2	lncRNA
ENSG00000267251.2	45.4454651761422	0.392887684470386	0.223724090904502	1.75612596248337	0.0790669029445669	0.155185164052891	AC139100.1	lncRNA
ENSG00000267261.5	2333.28948263228	0.128165439303275	0.0545651983702213	2.34884950722035	0.0188315163297053	0.0480671500414997	AC099811.2	protein_coding
ENSG00000267270.6	299.657331498127	0.69928087398105	0.0815264495245749	8.57734978107028	9.70840465676354e-18	2.48521950499328e-16	PARD6G-AS1	lncRNA
ENSG00000267278.6	117.450794860437	0.472064994897371	0.181496722766222	2.6009560266574	0.00929643694141865	0.026607714174222	MAP3K14-AS1	lncRNA
ENSG00000267281.2	276.815956767164	-0.138526657500924	0.108405232994005	-1.27785950617886	0.20129896822509	0.321890159324769	ATF7-NPFF	protein_coding
ENSG00000267283.1	27.0417680213231	0.468610487353162	0.239312128183584	1.9581560320824	0.0502117065718429	0.107234195136121	AC005306.1	lncRNA
ENSG00000267295.1	28.6132946862809	0.0555147191626097	0.231342995221338	0.23996714968394	0.810355723361429	0.875437762724196	AC025048.3	unprocessed_pseudogene
ENSG00000267296.2	79.7923270352563	0.333628324201966	0.145726271078963	2.28941783613736	0.022055086796302	0.0547449153129845	CEBPA-DT	lncRNA
ENSG00000267303.1	2027.97784479627	0.214722030809164	0.064215890173499	3.34375230537217	0.000826534978062004	0.00333538994364324	AC011511.4	protein_coding
ENSG00000267317.2	443.415658760448	0.0537134359886186	0.0718830520838794	0.747233658442063	0.454922530181336	0.586710129748048	AC027307.2	lncRNA
ENSG00000267318.1	142.841934775175	0.0435512597947849	0.109330266910385	0.398345865472756	0.690375256079812	0.786998512156417	AC005702.1	protein_coding
ENSG00000267321.3	54.8951387222396	0.220671388241883	0.173667367675047	1.27065545586426	0.203851248904947	0.325059801681338	SNHG30	lncRNA
ENSG00000267335.2	15.4069836951358	0.0534097163756271	0.440746412244399	0.121180150063277	0.903548346195753	0.940540090383021	AC008687.1	protein_coding
ENSG00000267343.2	32.6405358519323	0.164271275151688	0.229438712677242	0.71597017449611	0.474009765564893	0.604541178722486	ZNF833P	transcribed_unprocessed_pseudogene
ENSG00000267348.3	37.872821785716	0.499357088676545	0.230587511232209	2.1655860111768	0.0303428363002585	0.0711180896903599	GEMIN7-AS1	lncRNA
ENSG00000267368.1	3525.92950587322	0.02862595708975	0.0495922457338555	0.577226472932395	0.563786475974567	0.686245676562282	UPK3BL1	protein_coding
ENSG00000267374.2	138.385890567931	0.131752649823237	0.109697105643013	1.20105857899296	0.229728478975953	0.3561587353753	MIR924HG	lncRNA
ENSG00000267395.5	39.5521434797761	0.175626421598148	0.197942232387975	0.887260992661298	0.374938401440216	0.51077988700784	DM1-AS	lncRNA
ENSG00000267419.2	67.0238633876423	-0.128693451376117	0.155905865456855	-0.825456123789843	0.409112682843919	0.5437015806257	ZNF56	transcribed_unprocessed_pseudogene
ENSG00000267426.5	1894.36062458219	-0.121107970568543	0.0635258636545281	-1.90643564056308	0.0565937083464717	0.118312291393207	AC087289.3	protein_coding
ENSG00000267475.1	28.3592701507311	0.191221477732806	0.250812486139928	0.762408126787291	0.445816457388027	0.578469340678448	AC008736.1	lncRNA
ENSG00000267477.1	59.1902420859426	0.0384619434349818	0.169734672108225	0.226600393173988	0.82073448653615	0.882911341576768	AC008481.3	protein_coding
ENSG00000267500.1	24.2389079358971	0.0704757839315742	0.25743984456007	0.273756317915774	0.784271894848472	0.856604060754604	ZNF887P	transcribed_unprocessed_pseudogene
ENSG00000267519.6	327.027352387915	-0.107201397196418	0.0906066794539588	-1.18315115223809	0.236749248268445	0.364036130854697	AC020916.1	lncRNA
ENSG00000267520.2	304.630357292553	-0.229163141328086	0.0851910027816387	-2.68999229784248	0.00714536681890609	0.0212805819861841	AC010733.1	lncRNA
ENSG00000267534.4	223.64496309939	0.066548514087791	0.106709285082364	0.623643144422015	0.532861969613962	0.658779331961343	S1PR2	protein_coding
ENSG00000267561.2	209.589955631807	-0.283847827936554	0.104650437644348	-2.71234248347057	0.00668095255703804	0.020084221667373	AC093155.3	protein_coding
ENSG00000267618.5	368.803046892902	0.0641918946737882	0.0759072662331	0.845662053968119	0.397741297396582	0.533583066703507	AC004223.3	protein_coding
ENSG00000267631.4	18.8868860670868	0.187723665190953	0.387629220005853	0.484286672681998	0.628182432941336	0.738824212918513	CGB1	protein_coding
ENSG00000267645.5	5606.45213882921	0.0746609759241362	0.0530888897330579	1.40633899671941	0.159623485480062	0.270203857787437	AC105052.3	protein_coding
ENSG00000267673.6	224.786516307665	0.204904515760543	0.0905569613674754	2.26271412673677	0.0236533174219011	0.058032556452234	FDX2	protein_coding
ENSG00000267680.5	225.584087654774	0.0920725100545894	0.109882268847127	0.83791962998766	0.402075843168044	0.537344314354596	ZNF224	protein_coding
ENSG00000267681.1	63.6448277191141	0.115007447637755	0.223415887310764	0.514768439353571	0.606714842103152	0.722147066529863	AC135721.1	transcribed_processed_pseudogene
ENSG00000267699.2	632.147291293729	0.372157711213575	0.0670800895920973	5.54796085510027	2.8902056206157e-08	2.83040826294779e-07	AC091551.1	protein_coding
ENSG00000267740.5	753.885669726763	0.124661379556464	0.0911589468284175	1.36751667163406	0.17146341527993	0.285715413128918	AC024592.3	protein_coding
ENSG00000267748.4	2195.37534047621	0.045094604407436	0.0668535414087466	0.674528281631707	0.499975511543116	0.628392735449815	AC011479.1	protein_coding
ENSG00000267751.5	144.781538450295	0.816876164825883	0.127910735497245	6.38629870784754	1.69948882786291e-10	2.2052332618097e-09	AC009005.1	lncRNA
ENSG00000267757.4	35.2998490226804	0.659067952271486	0.221580402059582	2.97439640936415	0.00293565558344201	0.0100107584598933	EML2-AS1	lncRNA
ENSG00000267767.3	38.8581375115247	-0.377178449382877	0.217981797801187	-1.7303208487476	0.0835729666140113	0.162001325624481	LINC01801	lncRNA
ENSG00000267787.7	83.7361459732203	0.855780037634355	0.150230675871106	5.69644004243574	1.2233488546758e-08	1.26729848317826e-07	AC027097.2	lncRNA
ENSG00000267796.8	157.330228243623	0.206238400275118	0.103826432452338	1.98637664228512	0.0469915182188085	0.101465547587076	LIN37	protein_coding
ENSG00000267801.1	23.8004473250966	-0.140079249878294	0.283248651799404	-0.494545160191964	0.620921220949992	0.733257980365548	AC087289.5	lncRNA
ENSG00000267809.1	33.0748217784707	-0.10355918077623	0.223224565482252	-0.463923764629137	0.642702365836568	0.749503492624296	NDUFV2P1	processed_pseudogene
ENSG00000267827.5	39.474453741716	0.408482767023685	0.214527666278546	1.90410297240312	0.0568967746796587	0.118797371685147	AC011468.2	lncRNA
ENSG00000267855.6	524.826529768218	0.234575258684878	0.0874091806517459	2.68364554999627	0.00728242683871661	0.0216330194424396	NDUFA7	protein_coding
ENSG00000267858.6	171.573200939225	0.752911863738578	0.136632885990226	5.51047325306762	3.57870190511384e-08	3.45964168758982e-07	MZF1-AS1	lncRNA
ENSG00000267868.1	41.8838479013305	0.178408099672052	0.235738044268112	0.756806565634962	0.449165758732553	0.581697035695069	AL356740.1	lncRNA
ENSG00000267881.2	23.9878885672577	3.65555582481478	0.422711606971731	8.64787189309246	5.24686837354469e-18	1.37588611077691e-16	AC243967.1	protein_coding
ENSG00000267904.1	30.1653947202104	-0.261229863499123	0.252774815946563	-1.033448931694	0.301393857606262	0.434603083878619	AC024075.1	lncRNA
ENSG00000267952.1	571.083679979591	0.286321628367085	0.092140653756062	3.10744081678765	0.00188714767353115	0.00686949136202924	AC008878.1	protein_coding
ENSG00000267980.1	23.6088445105217	-0.10587628313351	0.251858593970976	-0.420379870562253	0.674207970765719	0.774389350041114	AC007292.1	lncRNA
ENSG00000268006.1	37.3621649853275	0.761641054563663	0.245715026530275	3.09969262083294	0.00193721568778179	0.00701949218403743	PTOV1-AS1	lncRNA
ENSG00000268034.1	48.4042912513882	-0.108383072780459	0.187215145193759	-0.578922568835378	0.562641421085348	0.685184358428532	AC243960.2	processed_pseudogene
ENSG00000268041.2	44.3746473152572	-1.36883517912386	0.225534129496964	-6.06930393274376	1.28465822406928e-09	1.50246119570247e-08	ERFL	protein_coding
ENSG00000268043.7	2456.80516711123	0.015991406848461	0.0945733140178907	0.169090054784756	0.865725807425351	0.914256988238714	NBPF12	protein_coding
ENSG00000268061.5	81.1895882592239	0.257581714008332	0.145163440300396	1.77442552667049	0.0759927905988574	0.150505721591316	NAPA-AS1	lncRNA
ENSG00000268069.2	24.9913984351868	-0.264091136170312	0.251179213516655	-1.05140521969506	0.293072519538354	0.425803818927733	AC004466.1	lncRNA
ENSG00000268083.5	2766.62787243601	0.185377451422229	0.0751035117884645	2.46829272037718	0.013575925211103	0.0365056190031022	AC008982.1	protein_coding
ENSG00000268173.3	3185.85617139745	0.276108267756984	0.0562021804136276	4.91276789841475	8.97995588331694e-07	6.91034232902283e-06	AC007192.1	protein_coding
ENSG00000268193.5	1000.51614242278	-0.040444465626359	0.0840552204631472	-0.481165422010776	0.630398934094104	0.740499824877826	AC002985.1	protein_coding
ENSG00000268205.1	161.921823033184	0.376175571369381	0.135543818904166	2.77530598156859	0.00551497941850737	0.0171016625890756	AC005261.1	lncRNA
ENSG00000268230.5	42.6109123669183	0.304221955525188	0.222335273878779	1.36830269987233	0.171217346046283	0.285368563026094	AC012313.3	lncRNA
ENSG00000268279.4	838.620855285425	-0.397257398144244	0.0562893007436187	-7.05742286537961	1.69618861890621e-12	2.70455837836613e-11	AC090004.1	protein_coding
ENSG00000268350.7	753.403740171847	-0.135109611733992	0.0637032741792249	-2.12092099620924	0.0339284514330229	0.0779442995985745	FAM156A	protein_coding
ENSG00000268357.1	28.7634940547254	-0.043376890893249	0.237613856009434	-0.18255202630745	0.855149529127821	0.90703338118751	VN1R81P	unprocessed_pseudogene
ENSG00000268361.1	162.200581873811	-0.0971198414766542	0.104513959664259	-0.929252339004686	0.352758328843602	0.488312243669593	L34079.1	protein_coding
ENSG00000268400.5	988.855987005733	0.18637670837624	0.0648948356056486	2.87198059193507	0.00407908017955913	0.0132552493226952	AC008763.2	protein_coding
ENSG00000268403.2	33.823856604888	-0.120305712847235	0.231758618933155	-0.519099196401123	0.603691568698593	0.719288014885714	AC132192.2	lncRNA
ENSG00000268412.2	26.9438958204265	0.433330711168421	0.253399361421281	1.71007025723321	0.0872528819826671	0.167666332133679	TRMT112P6	processed_pseudogene
ENSG00000268434.5	196.276886865578	0.232248233957975	0.107369298430379	2.16307862073412	0.0305351331465616	0.0714908732496571	AC011530.1	protein_coding
ENSG00000268465.1	307.543316436032	0.0972992259068572	0.0930630010962059	1.04551996777185	0.295782716828063	0.428665651232043	AC008403.1	protein_coding
ENSG00000268471.6	220.520569921456	0.432739457897197	0.147850275604633	2.92687623426816	0.0034238510274856	0.0114118258781473	MIR4453HG	lncRNA
ENSG00000268516.2	27.8292201225885	0.7933052260589	0.262573379689802	3.02127057585232	0.00251716314640693	0.00878468344069491	AC020915.2	lncRNA
ENSG00000268543.1	29.8187124346413	0.18990856795543	0.22701985905049	0.836528437422709	0.402857685579699	0.537905959668733	AC012313.4	TEC
ENSG00000268573.1	44.4495440686503	0.307771708320463	0.188059896058949	1.63656215264518	0.101721989139236	0.189659281620684	AC011815.1	lncRNA
ENSG00000268575.1	1080.34267500496	0.110731350895182	0.0654863160580868	1.69090823183522	0.0908543308546047	0.173237824679948	AL031282.2	lncRNA
ENSG00000268584.1	24.6586118781709	0.596607346236913	0.328622108106454	1.81548146494042	0.0694499518367477	0.139848883601157	AC073389.1	lncRNA
ENSG00000268614.1	286.117881045143	0.282217378594379	0.103724261725081	2.72084249047143	0.00651157797070873	0.0196338685126418	AC008878.2	protein_coding
ENSG00000268643.1	537.916360015184	-0.285408455830432	0.0843848371683068	-3.3822244067519	0.000719013824864363	0.00295861019460317	AC006486.1	protein_coding
ENSG00000268713.1	28.9549786872552	0.351043182254396	0.234908677318029	1.49438150289842	0.135075933390644	0.23743582265514	AC005261.3	lncRNA
ENSG00000268750.7	92.2400600259179	-0.246779645997912	0.142226715871982	-1.73511456328668	0.0827205152914178	0.16066714723603	AC010522.1	protein_coding
ENSG00000268751.1	20.218184224492	0.405148210829206	0.307392832703537	1.31801450042249	0.187498793854478	0.305172128578892	SCGB1B2P	lncRNA
ENSG00000268790.5	504.791145856125	0.226025265613235	0.0665678663478644	3.39541099953681	0.000685256487835235	0.00283520633724463	AC008764.4	protein_coding
ENSG00000268797.1	107.322362869876	-0.175057459615994	0.135602062294476	-1.29096458161407	0.196715959357875	0.316545715229286	AC008537.1	protein_coding
ENSG00000268798.1	34.0126231672303	-0.0438784685258621	0.235846485806641	-0.186046734492521	0.852408112231507	0.905018473958429	AC027307.3	lncRNA
ENSG00000268858.2	500.67573137398	-0.152014346640561	0.0786398378420452	-1.9330450165207	0.0532306525041787	0.112468807059643	AL118506.1	lncRNA
ENSG00000268861.7	602.664343471937	-0.0650680918717526	0.0741126649457057	-0.877961842546357	0.379964426395411	0.515663560193285	AC008878.3	protein_coding
ENSG00000268870.1	32.7625577212881	0.953074560914382	0.240730939560037	3.95908628386627	7.52370537497028e-05	0.000396244973072263	AC008758.5	protein_coding
ENSG00000268903.1	698.676311783793	0.109365688027081	0.0744085232438719	1.46980054514236	0.141615781483407	0.245717664886253	AL627309.6	processed_pseudogene
ENSG00000268942.2	88.9426579489303	0.131405039814037	0.141895370309191	0.926069959348953	0.354409624491661	0.489949822543027	CKS1BP3	processed_pseudogene
ENSG00000268975.2	132.867650832073	0.138947891233283	0.122011820104284	1.13880680670547	0.254783742167155	0.384847454801809	MIA-RAB4B	protein_coding
ENSG00000268995.1	30.6295979643412	0.665887841850648	0.235592918019271	2.82643403481331	0.00470694376273749	0.014956495148137	VN1R82P	unprocessed_pseudogene
ENSG00000268996.3	126.161732141491	0.818009677975521	0.156832912249702	5.21580366162635	1.83021958480534e-07	1.59423988370891e-06	MAN1B1-DT	lncRNA
ENSG00000269026.2	53.1575284021937	0.0605760888502441	0.186535269284055	0.324743353269022	0.745375320217946	0.828660864592918	AC003006.1	protein_coding
ENSG00000269028.3	26.0269904989087	-0.348799196957365	0.241194379235983	-1.44613318959685	0.148139848263684	0.254467553389617	MTRNR2L12	protein_coding
ENSG00000269038.1	19.0762847606221	0.683317719600476	0.30352022655134	2.25130867673787	0.0243659936322152	0.0595094817705829	AP001462.1	lncRNA
ENSG00000269044.2	54.7216595865769	-0.491460966054394	0.186053412007065	-2.64150472035273	0.00825386569917695	0.0239886438509387	AC024075.2	lncRNA
ENSG00000269069.1	50.750199794148	-0.498804685864539	0.180123451793656	-2.76923788045077	0.00561875950207685	0.0173698024286837	AC007842.1	processed_pseudogene
ENSG00000269091.6	16.7692816986202	-0.517434512354832	0.39771905368984	-1.30100508777322	0.193256713229851	0.312281271877157	AC010624.3	lncRNA
ENSG00000269095.1	316.056933183376	-0.014118597409021	0.115634416963027	-0.122096844346396	0.902822321028809	0.939965869489211	AC010646.1	protein_coding
ENSG00000269106.1	33.8012448149067	-0.516400791750906	0.232541128122064	-2.22068584564465	0.0263722467937122	0.0634721871984261	AC012313.7	lncRNA
ENSG00000269113.4	91.2658994925014	-0.920928042203567	0.147301395628972	-6.25199807694446	4.05234385877105e-10	5.01198683337895e-09	TRABD2B	protein_coding
ENSG00000269176.2	24.782806069765	0.475624638243481	0.310846100650321	1.53009684615128	0.125992758804245	0.224552036261704	AP001160.3	lncRNA
ENSG00000269179.1	573.592852614891	0.143891295024714	0.0652441152354935	2.20542947828091	0.0274239713873028	0.065438430139772	AC011452.2	protein_coding
ENSG00000269242.1	1143.16319813278	0.10880078046621	0.0812023138038584	1.33987290964411	0.180286666806914	0.296965956311848	AC010422.3	protein_coding
ENSG00000269293.3	27.3273178942954	0.888634751072975	0.256214038069102	3.46832967377575	0.000523704391986852	0.00223245497258173	ZSCAN16-AS1	lncRNA
ENSG00000269307.1	1021.69653367559	0.29329239582936	0.067237729824446	4.36202109433394	1.28866441569851e-05	8.02522829337775e-05	AC010463.1	protein_coding
ENSG00000269335.5	446.860809084691	0.0846927050132583	0.0880695516629514	0.961657047345755	0.336221905116158	0.471079969822992	IKBKG	protein_coding
ENSG00000269343.9	483.196590625075	-0.266490626131112	0.0721905418444164	-3.69148948494454	0.000222944615190257	0.00104872508978045	ZNF587B	protein_coding
ENSG00000269352.1	206.729047592815	0.1658202772223	0.0992943970825383	1.66998624388103	0.0949220852982464	0.179245669038917	PTOV1-AS2	lncRNA
ENSG00000269374.1	57.1956811866759	0.244137592728023	0.169440734218005	1.44084357197079	0.149628880672329	0.25645797220222	AC011497.2	processed_pseudogene
ENSG00000269378.1	857.663472796027	-0.0821702003039838	0.0817166591332595	-1.00555016780587	0.314632005328267	0.448724743623373	AC022149.1	processed_pseudogene
ENSG00000269386.5	127.328256021234	0.308444417188636	0.12752728402974	2.41865432589865	0.0155780359999385	0.0409225821072858	RAB11B-AS1	lncRNA
ENSG00000269399.2	27.3485565786413	0.226933505480428	0.254145032368156	0.892929141151543	0.371895120242538	0.50787201505087	AC008764.6	lncRNA
ENSG00000269403.1	199.070360603472	0.248798062211031	0.101555210438306	2.44987983518751	0.0142903896763276	0.0380773491605741	AC008750.7	protein_coding
ENSG00000269425.1	42.7710682336145	-0.0478729040920721	0.198780424156089	-0.240833091564795	0.80968448097522	0.874934977118833	AC104521.1	lncRNA
ENSG00000269439.6	73.0763091089149	-0.2533163325459	0.193990470536518	-1.30581843451023	0.191614309525834	0.310193438049349	AC010618.3	lncRNA
ENSG00000269469.1	206.547290755224	0.224884415420666	0.0983776622203943	2.28592965460859	0.0222583742567004	0.0551858094732095	AC010619.1	protein_coding
ENSG00000269473.1	48.7550305897918	-0.311274979561836	0.190086709091691	-1.63754205146288	0.101517259916519	0.189418345886134	AC012313.8	lncRNA
ENSG00000269533.5	57.1510479993704	-0.0429234359077128	0.171777559427395	-0.249878016958643	0.802681683978092	0.86955183446036	AC003002.3	protein_coding
ENSG00000269547.1	820.966984542649	-0.0987372605011919	0.0677520023702158	-1.4573334668644	0.145024352970743	0.250275918472325	AC011455.2	protein_coding
ENSG00000269556.8	320.390145628509	-0.188567227120016	0.0841985782629589	-2.23955357691558	0.0251199193904144	0.0610536132188789	TMEM185A	protein_coding
ENSG00000269590.1	643.141184429542	0.270228999391554	0.0657197668290843	4.11183746427968	3.92522605355848e-05	0.000222031200895011	AC010422.5	protein_coding
ENSG00000269609.6	682.251210206961	-0.163848454505325	0.0856474721824656	-1.91305651328808	0.0557408180629627	0.116893537735533	RPARP-AS1	lncRNA
ENSG00000269693.1	200.418540245065	0.300712136676007	0.0916673337424906	3.28047216384366	0.00103633490669396	0.00406645281948838	AC010422.6	protein_coding
ENSG00000269711.1	600.176457768071	0.181377220976562	0.079742095003214	2.27454797832	0.0229330598416886	0.0566068246535088	AC008763.3	protein_coding
ENSG00000269713.7	1901.83980205826	-0.02631853275268	0.0684885511651338	-0.384276383496899	0.700773610004442	0.794639473993285	NBPF9	protein_coding
ENSG00000269743.3	49.9081384403622	-0.0251759657832099	0.1799074394488	-0.139938436455679	0.888708632168487	0.930045354334983	SLC25A53	protein_coding
ENSG00000269749.1	48.8477831489525	0.0997688215629804	0.190803878405028	0.522886758890701	0.60105305955295	0.71707042316686	AC005614.2	lncRNA
ENSG00000269821.1	393.763185535138	-0.284945644351512	0.145676710609007	-1.95601371804927	0.0504635381270172	0.107726163081529	KCNQ1OT1	lncRNA
ENSG00000269858.6	814.059208954732	-0.084354378100447	0.0637819445823683	-1.32254321583926	0.185987328705674	0.303664309760039	EGLN2	protein_coding
ENSG00000269891.2	351.825931725817	-0.268156207411489	0.082554230121275	-3.24824308842271	0.0011612001911473	0.0044830667715569	ARHGAP19-SLIT1	protein_coding
ENSG00000269893.8	1433.05857989389	0.208058302396911	0.0705491462391507	2.94912572990785	0.00318674301363118	0.0107356436529043	SNHG8	lncRNA
ENSG00000269896.2	21.3582301180041	-0.313015414203435	0.335743062593558	-0.932306424399194	0.351178188552954	0.486644641327477	AL513477.1	transcribed_processed_pseudogene
ENSG00000269897.5	2178.25339916207	-0.519301579831476	0.0425852685096589	-12.1943948695238	3.32968251234091e-34	1.86313684668236e-32	COMMD3-BMI1	protein_coding
ENSG00000269899.1	20.6911181105279	-0.089137663371701	0.297917533766811	-0.299202474740785	0.764785561170293	0.843213614615825	AC025857.2	lncRNA
ENSG00000269906.1	34.2423009142064	0.172247024298713	0.223638399277025	0.770203260511393	0.441179330117882	0.574312338146766	AL606834.1	lncRNA
ENSG00000269911.1	43.8021254666193	0.141188823033515	0.187509158965809	0.75297027522405	0.4514677763901	0.583755087211046	FAM226B	lncRNA
ENSG00000269929.3	154.552559953885	-0.188847587491508	0.117833354729705	-1.60266664667828	0.109008270968041	0.200487841472501	MIRLET7A1HG	lncRNA
ENSG00000269937.1	271.442618171704	0.0725713305278706	0.138850516639685	0.522657979848878	0.601212284796454	0.717128719451322	AC093525.7	lncRNA
ENSG00000269939.1	22.507283862438	-0.300747556177353	0.282369133397059	-1.06508651480136	0.286836781117145	0.419293700046156	PCF11-AS1	lncRNA
ENSG00000269940.1	107.593318144276	-0.108372960211124	0.139060052231456	-0.77932489217496	0.435788355042501	0.569398940100684	AL049840.5	lncRNA
ENSG00000269954.2	17.4773040483308	-2.3095185123487	0.373685009915397	-6.18038843161404	6.39440731137633e-10	7.73702723881322e-09	AC022239.1	lncRNA
ENSG00000269955.2	2509.10367611152	-0.0460209604756713	0.066862114181612	-0.688296519470929	0.491266073065972	0.620542554822629	FMC1-LUC7L2	protein_coding
ENSG00000269958.1	168.647761716796	0.106512324006058	0.108924289900266	0.977856491913643	0.328145306217649	0.462711435438453	AL049840.6	lncRNA
ENSG00000269968.1	101.111622539439	1.15006500820857	0.216230972685906	5.3186876695927	1.04518376614406e-07	9.46007579555046e-07	AC006064.4	lncRNA
ENSG00000269973.1	33.212293670486	-0.265224839913351	0.227450103650139	-1.16607922202276	0.243582416571462	0.37180839004499	AC010969.2	lncRNA
ENSG00000269981.1	360.971403111654	-0.0364892560994704	0.0937613156790815	-0.389171758471935	0.697149093427402	0.792140722750001	AL627309.7	processed_pseudogene
ENSG00000269982.1	71.0089632318385	-0.399743845175354	0.195036861389876	-2.04958099882602	0.0404053362017195	0.0897684310713332	AC018809.2	lncRNA
ENSG00000269994.3	37.7309219370548	0.253336848901082	0.230083152562108	1.10106648870215	0.270867720666263	0.401934628666795	AL513318.2	lncRNA
ENSG00000270008.1	29.7807384310498	0.244460388012332	0.238041616586218	1.02696491276679	0.304436986192449	0.43791910513845	AL137247.2	lncRNA
ENSG00000270011.7	34.0836842852175	0.534913911440033	0.216210744745095	2.47403944734883	0.01335949448668	0.0360500378295997	ZNF559-ZNF177	protein_coding
ENSG00000270012.1	71.5965976601953	0.0081466573414499	0.165950804586833	0.0490907974910552	0.960846937105084	0.975980190607941	AC232271.1	lncRNA
ENSG00000270021.1	46.3671559932598	0.945589168319842	0.227385083333495	4.15853649877724	3.20293061026013e-05	0.000185282519391374	AC026691.1	lncRNA
ENSG00000270025.2	73.8715289651233	-0.0375093828594798	0.180055931294179	-0.208320728952806	0.834978547316185	0.892810761824481	BMS1P7	transcribed_unprocessed_pseudogene
ENSG00000270049.3	37.2844130390441	0.114739700837436	0.213069012448428	0.538509563258092	0.590225304627657	0.707837724902836	AC009061.2	lncRNA
ENSG00000270055.1	212.34657291884	-0.23160917066504	0.0954257673675444	-2.42711352556347	0.0152194925844989	0.0400916700003286	AC127502.2	lncRNA
ENSG00000270060.1	44.8332044145525	0.414309360437973	0.19570426894243	2.11701749111998	0.0342583633513484	0.0785583310732016	AC090589.3	lncRNA
ENSG00000270062.1	21.2031551105238	-0.629068099345406	0.338943640293753	-1.85596666985759	0.0634583089548327	0.130022893434479	AL606834.2	lncRNA
ENSG00000270069.1	245.977196395516	0.309405855896864	0.113273287247381	2.731498868053	0.00630469575599233	0.0191173006686536	MIR222HG	lncRNA
ENSG00000270087.5	57.1031743116492	-0.121070103698594	0.175416882733442	-0.690185014190271	0.490077846138647	0.619418233275582	AC010997.3	lncRNA
ENSG00000270106.6	189.106873470682	-0.171236974708518	0.093184678568095	-1.83760868567451	0.066120088015498	0.134382873995311	TSNAX-DISC1	protein_coding
ENSG00000270127.2	22.7596359320045	-0.316193890813422	0.275371187941976	-1.14824609348763	0.250866985842607	0.380420095799206	AC027020.2	lncRNA
ENSG00000270136.6	673.248747888858	-0.00722483272111112	0.106758647730931	-0.0676744495614093	0.946044788966428	0.967185095668184	MICOS10-NBL1	protein_coding
ENSG00000270149.5	978.537341338952	0.0576209030537046	0.0588429832309272	0.979231505438353	0.327465605002894	0.462137403272487	AL591806.3	protein_coding
ENSG00000270157.1	86.2370340694575	-0.370078831040458	0.145248166551719	-2.54790707398487	0.0108371334163311	0.030229898477134	AC004918.3	lncRNA
ENSG00000270170.2	356.334592495802	0.258584679976595	0.0866903310874304	2.98285491280224	0.00285573333729298	0.00979368835564682	NCBP2AS2	protein_coding
ENSG00000270175.1	22.782713115485	0.928333789681559	0.294479805435042	3.15245314805241	0.00161904801332536	0.00601577652346909	AC023509.3	lncRNA
ENSG00000270181.3	1623.4685437501	-0.195560943389941	0.0576404284951009	-3.39277393481838	0.000691887129530635	0.00286106732793822	BIVM-ERCC5	protein_coding
ENSG00000270194.1	47.9493514881278	0.133453443160313	0.200636036859962	0.665151910139948	0.505953335436894	0.634391441496428	AC097359.2	lncRNA
ENSG00000270231.4	1172.15718315559	0.0391050642268518	0.0825031030149309	0.473982950917311	0.635512065026979	0.744472535044446	NBPF8	transcribed_unprocessed_pseudogene
ENSG00000270249.2	4819.14983105301	0.0927912469214663	0.0606414962730744	1.53016090671013	0.125976905303768	0.224552036261704	AC093668.1	protein_coding
ENSG00000270276.2	43.4593083379096	0.0252306400590724	0.193414585744283	0.130448486922441	0.896211607270537	0.9351016991984	H4C15	protein_coding
ENSG00000270299.1	3192.71954892219	-0.376280652633292	0.231102490060968	-1.62819817533781	0.103482871576299	0.192170736415686	AL121758.1	protein_coding
ENSG00000270316.1	92.4044600198565	-0.14191133999366	0.141186571656022	-1.00513340843351	0.314832615103136	0.448925778943956	BORCS7-ASMT	protein_coding
ENSG00000270344.3	56.7956912665789	0.607746497914907	0.209380167442928	2.90259820372224	0.00370081109172222	0.0121971991575658	POC1B-AS1	lncRNA
ENSG00000270362.1	67.1453276681151	0.899157525470036	0.16481311065204	5.45561892444572	4.88025555917624e-08	4.64040471741761e-07	HMGN3-AS1	lncRNA
ENSG00000270441.1	21.4106467773438	0.406211076099152	0.269694718747991	1.50618847111621	0.132018798167454	0.232959783120342	AC135506.1	unprocessed_pseudogene
ENSG00000270580.5	1611.37264771409	0.0923266580417587	0.0753974859453002	1.22453231542416	0.220751483412105	0.345233634301977	PKD1P6-NPIPP1	lncRNA
ENSG00000270604.5	23.8132483434689	0.324422954457867	0.25656866782879	1.26446832812164	0.206061981614426	0.3276962437676	HCG17	lncRNA
ENSG00000270617.1	1662.57230554925	-0.107175668679085	0.0723553974232098	-1.48123944440813	0.138542778662896	0.242116092468815	URGCP-MRPS24	protein_coding
ENSG00000270629.6	2714.5628746233	-0.0339003181263653	0.0617371009301983	-0.549107710203205	0.582931534300411	0.701942836343182	NBPF14	protein_coding
ENSG00000270647.6	2865.0380875726	-0.0759780179386373	0.0661409217252015	-1.14872934874277	0.250667600046804	0.380232663096291	TAF15	protein_coding
ENSG00000270696.1	72.1503205651165	-0.0128979206716769	0.153137116843401	-0.0842246539411237	0.932877816817914	0.959130935706506	AC005034.3	lncRNA
ENSG00000270726.6	318.680002037383	-0.0637657639320291	0.0807645948338331	-0.789526203446229	0.429804520876687	0.563636317148972	AJ271736.1	lncRNA
ENSG00000270726.6_PAR_Y	318.680002037383	-0.0637657639320291	0.0807645948338331	-0.789526203446229	0.429804520876687	0.563636317148972	AJ271736.1	lncRNA
ENSG00000270757.1	1136.4214323006	0.0824083229968908	0.0843518342887621	0.976959466166223	0.328589219854841	0.462950248809167	HSPE1-MOB4	protein_coding
ENSG00000270800.3	17238.5970761317	0.0650711261993219	0.0694583820405902	0.936836192949262	0.34884282489974	0.484300147610301	RPS10-NUDT3	protein_coding
ENSG00000270804.1	69.797454118781	-0.414321247104455	0.155029471515931	-2.67253215181011	0.00752811600034759	0.0222488124950387	AC010326.4	transcribed_processed_pseudogene
ENSG00000270872.2	211.775090776762	0.261688849203124	0.105779735728107	2.47390341261356	0.0133645823175911	0.0360573029296256	SRGAP2D	unprocessed_pseudogene
ENSG00000270882.2	44.0510569968894	0.0383136784738788	0.192157551806235	0.199386795438116	0.841960188828575	0.897852267959455	H4C14	protein_coding
ENSG00000270885.2	905.928540186493	-0.0629801321626458	0.100750544765213	-0.625109594289672	0.531899131424441	0.658063902994046	RASL10B	protein_coding
ENSG00000270959.1	27.7065201220011	0.341817149780893	0.291803412396304	1.17139531362527	0.241439915118088	0.36936208988286	LPP-AS2	lncRNA
ENSG00000270977.2	43.6351326165923	0.0694034500021033	0.238481633598536	0.291022201394923	0.771034339780999	0.84774352683591	AC015849.5	transcribed_processed_pseudogene
ENSG00000271013.1	27.119481551808	-0.62329669529171	0.262429260355081	-2.3751036544033	0.0175440226736448	0.0452721805732387	LRRC37A9P	processed_pseudogene
ENSG00000271079.1	134.820037012237	-0.677503893985896	0.121913886359904	-5.55723317675089	2.74084506195222e-08	2.69641829232058e-07	CTAGE15	protein_coding
ENSG00000271092.5	151.602264479442	0.0861014556379291	0.111060351750608	0.775267269378678	0.438181745737087	0.571746067445551	TLCD4-RWDD3	protein_coding
ENSG00000271109.2	39.2415895396072	0.281418472506329	0.206339763932231	1.36385962232057	0.172611751001801	0.287163454279617	AC008555.4	lncRNA
ENSG00000271121.2	258.714190229253	-0.411323943239324	0.09975111150309	-4.12350235542571	3.73154642405133e-05	0.000212513192488916	NUDT4P2	processed_pseudogene
ENSG00000271122.1	462.756171891564	0.313169214465864	0.112602939784815	2.78118151323877	0.00541614449852159	0.0168402823779688	AC018647.2	lncRNA
ENSG00000271127.2	291.073487818559	0.0951358611975168	0.125674674985024	0.757001052191732	0.449049232082518	0.581627144075902	AP000526.1	transcribed_unprocessed_pseudogene
ENSG00000271147.8	185.260417077038	-0.11949014416612	0.0975867965287397	-1.22444990937815	0.220782551407842	0.345233634301977	ARMCX5-GPRASP2	lncRNA
ENSG00000271155.1	23.6962093738207	0.359584534338198	0.266405942937798	1.34976168464138	0.177092438792683	0.292976332236399	AL161729.1	lncRNA
ENSG00000271254.6	2726.78333426334	0.0459064065432966	0.0827385634920339	0.55483688144666	0.579006237861048	0.698557381555345	AC240274.1	protein_coding
ENSG00000271270.7	36.8512245481625	-0.436648007702267	0.230797512194816	-1.89190950781867	0.0585030387733736	0.121427666834765	TMCC1-AS1	lncRNA
ENSG00000271303.2	3253.90876376314	-0.37786799134462	0.231126716047668	-1.63489534142253	0.10207098923862	0.19012158520229	SRXN1	protein_coding
ENSG00000271321.1	125.889705969292	-0.689793090295923	0.118831050358001	-5.80482195703723	6.4434435482751e-09	6.90788549064364e-08	CTAGE6	protein_coding
ENSG00000271335.6	32.0958226089427	-0.236090877982219	0.25415247367599	-0.928934015740498	0.352923283231903	0.488433019203518	AL117336.2	lncRNA
ENSG00000271380.1	33.6442682130088	0.38189988264392	0.226965091002724	1.68263710051929	0.0924453649680181	0.175591821455372	AL451085.2	lncRNA
ENSG00000271383.7	1542.57625696022	0.135216179486791	0.0762445036246626	1.77345478111359	0.0761533784719224	0.150665175178677	NBPF19	protein_coding
ENSG00000271425.9	2323.56506634302	0.0456345404107492	0.0751886831215881	0.606933630383622	0.543894958541906	0.668575493341999	NBPF10	protein_coding
ENSG00000271533.1	76.8797339435681	-0.193088903009268	0.222141923094344	-0.869214150663774	0.384730008913694	0.520722605356436	Z83843.1	lncRNA
ENSG00000271614.1	20.8584360043924	0.564583159933976	0.271985935669926	2.0757807147026	0.0379142368088604	0.0852787047888473	ATP2B1-AS1	lncRNA
ENSG00000271643.2	204.36265134671	-0.0109189049880717	0.120326399497559	-0.0907440514605711	0.927695966997749	0.955827208929435	AC112220.2	lncRNA
ENSG00000271646.1	41.6710988830219	0.759408442320481	0.229297878950993	3.31188603136965	0.000926692896323952	0.00368620017850638	AC099343.3	lncRNA
ENSG00000271672.1	408.159873755455	-0.0740173281442851	0.0945869624484558	-0.78253203431308	0.433901966666589	0.567526277569125	DUXAP8	transcribed_processed_pseudogene
ENSG00000271698.1	330.547524185134	-0.0648361023702993	0.121753195579336	-0.532520744624325	0.594365378002419	0.711385787984448	AC233992.2	protein_coding
ENSG00000271723.5	783.539009363066	0.00178557380421759	0.0598903420955065	0.0298140525123425	0.976215351465014	0.985764673589197	MROH7-TTC4	protein_coding
ENSG00000271741.1	469.682311662267	-0.161395235896824	0.0742269863849207	-2.1743471445799	0.0296790743386562	0.0699418148932248	AC114490.2	protein_coding
ENSG00000271780.1	53.2090622058312	0.769964684213396	0.193579794223082	3.97750543802152	6.96420306327386e-05	0.000370276172760149	AL118558.3	lncRNA
ENSG00000271781.1	25.511356034383	0.251119549645197	0.24599317548717	1.02083949746929	0.307330487858915	0.441241006581764	AC026740.1	lncRNA
ENSG00000271793.1	640.090542846213	-0.0165169449193571	0.0602352614812938	-0.274207241957212	0.783925363067488	0.85647416454176	AL589666.1	protein_coding
ENSG00000271810.5	314.568705698754	0.655498961974592	0.0826128184700367	7.93459143646501	2.11189383051034e-15	4.40280137629385e-14	AL603832.3	protein_coding
ENSG00000271816.1	164.477269751722	-0.040490255815902	0.133713642717907	-0.302813198360943	0.762032224542016	0.841231544491059	BMS1P4	lncRNA
ENSG00000271833.1	24.6068009742753	-0.12030594500431	0.256428931865877	-0.469159014659214	0.638955978779099	0.747086971487628	AL445222.2	lncRNA
ENSG00000271851.1	26.7334033119491	0.324275918004172	0.233199180471457	1.39055342025038	0.164360889505691	0.276155406699598	AC087501.4	lncRNA
ENSG00000271853.5	237.285741117794	0.260083400798159	0.105929151201638	2.45525804604142	0.014078348914241	0.0376255873325916	AL162258.1	lncRNA
ENSG00000271857.1	94.7113678332705	-0.522869463745621	0.146144453798671	-3.57775782901709	0.000346554309834071	0.00154879319228695	AL096865.1	lncRNA
ENSG00000271858.5	53.5475918648755	0.336458101609755	0.182811427793071	1.84046536735439	0.0656999442954716	0.133727594528119	CYB561D2	lncRNA
ENSG00000271880.1	267.313045997626	-0.300077916018409	0.0972151976215522	-3.08673873386113	0.00202365374991807	0.00729406998174493	AGAP11	lncRNA
ENSG00000271895.2	44.1592512873895	0.00611637581537014	0.197536359687494	0.0309632911381294	0.975298815054522	0.985472383007159	AL109811.2	lncRNA
ENSG00000271918.1	24.200522882739	0.133044522475461	0.27726202574945	0.479851224183465	0.631333186093944	0.741423665216981	AC034236.2	lncRNA
ENSG00000271936.1	54.1556893010895	-0.0293381905136102	0.177974329925775	-0.164845067970453	0.86906593014181	0.916621348668877	AC012073.1	lncRNA
ENSG00000271943.2	21.9099563919535	0.278214342597543	0.276859207835313	1.00489467109592	0.314947570704531	0.448981014183837	AC098614.2	transcribed_processed_pseudogene
ENSG00000271949.1	229.40288447578	-0.0102439927309305	0.110198370110885	-0.0929595666489684	0.925935683218439	0.954561500573245	AC093423.3	protein_coding
ENSG00000271971.1	21.6474445259787	0.0236975341756585	0.29823419567986	0.0794594802304183	0.936667159758991	0.961571846080682	AC120053.1	lncRNA
ENSG00000271976.1	42.5572050915356	0.107501140099812	0.222902732336779	0.482278251921071	0.629608294554086	0.739961681719694	AC012467.2	lncRNA
ENSG00000271978.1	20.1367162464407	-0.585585482510494	0.309134823027061	-1.89427213917997	0.0581888970992001	0.120958331602977	AL359643.2	lncRNA
ENSG00000271982.1	396.885031761508	0.531856217120006	0.0772784883615469	6.88233204862548	5.88805667301098e-12	8.95222515577386e-11	SNORD58B	snoRNA
ENSG00000272030.1	85.77420859239	-0.0434156359672403	0.146510786716255	-0.296330645274075	0.766977584788132	0.844640518454124	AL162258.2	lncRNA
ENSG00000272031.3	34.6784135847617	0.739152212988265	0.240250908945208	3.07658446011057	0.00209386973593626	0.00750045865428665	ANKRD34A	protein_coding
ENSG00000272047.3	108.519446814693	0.32099994629189	0.126413482040579	2.5392856925565	0.0111079075224008	0.0308466874257293	GTF2H5	protein_coding
ENSG00000272068.1	524.873187591464	0.468517449090808	0.121754913441863	3.84803730581699	0.000119067924835775	0.00059760266909906	AL365181.2	lncRNA
ENSG00000272077.1	21.1335949857333	0.344984207102597	0.305593077562999	1.12890059504531	0.258939769743522	0.389405676309271	AC124045.1	lncRNA
ENSG00000272084.1	452.694584572289	0.412551390728753	0.0763960562018449	5.40016607190765	6.65792334998693e-08	6.19759197674726e-07	AL137127.1	lncRNA
ENSG00000272086.1	34.4421054023234	0.767506623507373	0.214765685400016	3.57369298581307	0.000351981606268676	0.00156932083458416	AC025181.2	lncRNA
ENSG00000272104.1	73.5899992350748	0.203401074724492	0.151042265065047	1.34665005610778	0.17809296460702	0.294254149644881	Z84492.1	protein_coding
ENSG00000272106.1	142.21739373313	0.257200518410299	0.117302012109072	2.19263517978826	0.0283336743552124	0.0672209291072683	AL691432.2	lncRNA
ENSG00000272140.2	77.2032306871427	0.01365872257811	0.176737071650455	0.0772827254098893	0.93839863292905	0.962374887432586	AC022400.4	lncRNA
ENSG00000272141.1	140.622816287849	0.413389613766464	0.153071936057975	2.70062314760229	0.00692097096548566	0.0207147454707676	AL390719.2	lncRNA
ENSG00000272142.4	32.3206198405111	0.353880929876867	0.248730909050394	1.422746096285	0.154809772539392	0.263529234571606	LYRM4-AS1	lncRNA
ENSG00000272145.1	72.06839280137	0.148100407062574	0.164428381674024	0.900698562831935	0.367748613030097	0.503717546940488	NFYC-AS1	lncRNA
ENSG00000272150.5	1231.01859186517	0.14038553198532	0.0636980336820211	2.20392253685759	0.0275297923030879	0.0656493082614193	NBPF25P	transcribed_unprocessed_pseudogene
ENSG00000272162.1	161.704454115172	0.0589109911046734	0.12330722132842	0.477757835023858	0.632822575107576	0.742477621055361	AL024498.2	protein_coding
ENSG00000272189.1	45.9852450337874	0.193153259987541	0.204339848573235	0.945254982501932	0.344528715229198	0.479859926124723	AL024508.1	lncRNA
ENSG00000272196.2	246.248578174296	-0.40212939240143	0.102197200881781	-3.93483763676271	8.32529574412164e-05	0.000433907034420079	H2AC19	protein_coding
ENSG00000272221.1	45.4267328149318	-0.137307025161961	0.185039777628799	-0.742040586740259	0.458062745268704	0.589562976810878	AL645933.2	lncRNA
ENSG00000272235.1	13.6515560884627	-3.80553773520064	0.583253821132006	-6.52466833018714	6.81521728490256e-11	9.27510403005003e-10	AL590438.1	lncRNA
ENSG00000272269.1	30.6160181252683	-0.105648522613849	0.236917429257069	-0.445929718827119	0.655648014131142	0.760016473523446	AL138724.1	lncRNA
ENSG00000272275.1	35.7650840398715	-0.456462142715988	0.225145225946608	-2.02741204392331	0.0426202912512966	0.0936799976510684	AC092687.3	lncRNA
ENSG00000272288.6	22.1685501944238	0.244020454654241	0.282601997469411	0.863477458897489	0.387875007609358	0.523895783788232	AL451165.2	lncRNA
ENSG00000272296.1	41.4299351173381	0.150731704531133	0.209728031429917	0.718700802670252	0.4723252886521	0.603021341905897	SNORD96A	snoRNA
ENSG00000272305.5	147.634857474267	-0.2306866776739	0.111199020818371	-2.07453875021701	0.0380293038091344	0.0854864218839741	AC096887.1	protein_coding
ENSG00000272316.1	67.2846697188668	-0.361578282125992	0.166570374982112	-2.17072382868095	0.0299520548325279	0.0703994892784524	AL021368.2	lncRNA
ENSG00000272325.2	1975.85339012732	-0.198413390091746	0.0438426696672206	-4.52557728801108	6.02308639482123e-06	4.0203767811463e-05	NUDT3	protein_coding
ENSG00000272328.1	214.187675293274	-0.300813978174415	0.118632883972958	-2.53567112338754	0.011223207959869	0.031110815140322	AC007128.2	lncRNA
ENSG00000272333.7	2719.4182924959	-0.0774930586068667	0.0535369848215242	-1.44746774337787	0.147765964408293	0.254017050739336	KMT2B	protein_coding
ENSG00000272335.1	42.3926294338089	-0.374047526167222	0.229138437647137	-1.63240846890664	0.102593466250285	0.190858590285415	AC093297.2	lncRNA
ENSG00000272341.1	98.6353282828225	0.525087064823306	0.152783471442883	3.43680543362707	0.00058861827157806	0.0024782887339281	AL137003.1	lncRNA
ENSG00000272347.1	34.0879481280643	-1.84950513177477	0.251312142411329	-7.35939423391504	1.84746667855473e-13	3.24103361836898e-12	AC116351.2	lncRNA
ENSG00000272368.2	73.1601355830891	0.11285947945481	0.153476911300022	0.735351516386649	0.462125441200802	0.593418018108906	AC074032.1	lncRNA
ENSG00000272391.6	8274.91581877166	0.132706130287302	0.0628487048661426	2.11151734263966	0.0347278688609516	0.0793689465677261	POM121C	protein_coding
ENSG00000272398.6	1268.9211049319	-0.277351265956886	0.0669561643597892	-4.14228127624722	3.43868252000568e-05	0.000197780088999333	CD24	protein_coding
ENSG00000272405.1	1356.84052822209	0.491955551995884	0.0681019264062437	7.22381256972462	5.05499184300291e-13	8.4448099024284e-12	AL365181.3	lncRNA
ENSG00000272410.5	1238.91190060165	-0.226299536246782	0.0619121013438082	-3.65517453510587	0.000257007070238818	0.00118920086727165	AC022384.1	protein_coding
ENSG00000272414.6	146.391079236096	0.260404487531416	0.117053033366388	2.22467098922866	0.0261033331764086	0.0629356673027874	FAM47E-STBD1	protein_coding
ENSG00000272419.6	295.523951323781	0.304072077066277	0.109492402983062	2.77710661910779	0.00548451848749491	0.0170282533568014	LINC01145	transcribed_unprocessed_pseudogene
ENSG00000272447.1	103.789836787511	0.303376524942348	0.123623197392683	2.45404205149854	0.0141260461335486	0.0377195753773592	AL135925.1	lncRNA
ENSG00000272455.1	176.367262492097	-0.0679676590315932	0.108680631765941	-0.62538888417553	0.531715855903478	0.658036106098783	MRPL20-DT	lncRNA
ENSG00000272462.3	157.586057611366	-0.0189035717868494	0.134765407055206	-0.140270208801474	0.888446501514048	0.929965002836541	U91328.1	lncRNA
ENSG00000272501.1	43.7956887193119	0.741162333283713	0.253015006055251	2.92932164316715	0.00339702704211425	0.0113349703032373	AL662844.4	lncRNA
ENSG00000272502.1	106.555625919456	0.560602740306442	0.128621706458796	4.35853912796617	1.30933515355486e-05	8.12705679641554e-05	AC104958.2	lncRNA
ENSG00000272505.1	21.5495427053875	0.322337818325581	0.318468751724729	1.01214896777124	0.311466832173119	0.445561562238147	AC104964.3	lncRNA
ENSG00000272508.1	57.8384337238818	-0.267716888528999	0.18495457812673	-1.4474737053849	0.147764295733	0.254017050739336	AL136982.6	lncRNA
ENSG00000272512.1	170.295517828834	-0.339619165794204	0.159448240360705	-2.12996496559582	0.0331745058826393	0.0765322189526667	AL645608.7	lncRNA
ENSG00000272540.1	27.9119076832094	0.0673784888548895	0.256098703119946	0.263095783125977	0.792476754066629	0.862724649229843	AL662797.1	lncRNA
ENSG00000272556.2	267.750093353886	0.65789284355493	0.146345591752626	4.49547427890411	6.94150492511843e-06	4.57458546991605e-05	GTF2IP13	transcribed_unprocessed_pseudogene
ENSG00000272572.1	21.4969253907688	0.63769723357762	0.284347842005781	2.24266598641763	0.0249183615863725	0.0606224630027604	AL138762.1	lncRNA
ENSG00000272578.5	591.629197380336	-0.550769691974259	0.079806016599539	-6.90135550478584	5.15086479276565e-12	7.86316601021385e-11	AP000347.1	transcribed_unprocessed_pseudogene
ENSG00000272588.1	52.9811639764	-0.203813013078994	0.184006729928431	-1.10763890624145	0.268017793798241	0.399034115338447	AC139887.4	lncRNA
ENSG00000272589.1	39.8525749313622	-0.216540334722424	0.219218908663194	-0.987781282385245	0.323259776387512	0.4575612332316	ZSWIM8-AS1	lncRNA
ENSG00000272599.2	51.2994071294341	0.223109635303271	0.197129421663453	1.13179267417612	0.257721608367879	0.388233151436481	AC016394.1	lncRNA
ENSG00000272601.1	41.9373459838216	-0.0409665049919511	0.227238418470537	-0.180279836779724	0.856932884241568	0.908044329607001	AC010655.3	transcribed_unprocessed_pseudogene
ENSG00000272602.6	145.318788803461	0.115462961381414	0.116077334658278	0.994707207236689	0.319878688115022	0.454337572303724	ZNF595	protein_coding
ENSG00000272604.1	27.1116927581694	-0.45269953648472	0.250973660404539	-1.80377309616883	0.0712668850985623	0.142837437350674	AC073073.2	lncRNA
ENSG00000272617.3	524.589634501817	0.0208901019048444	0.0867556126971711	0.240792511923849	0.809715933514838	0.874934977118833	AC026464.6	protein_coding
ENSG00000272622.2	177.102882049573	-0.337603464866578	0.126358426110153	-2.67179225999755	0.00754473401515617	0.0222847991358184	AC010735.2	lncRNA
ENSG00000272631.1	51.1656846287847	0.564335206802463	0.202555487265228	2.78607711112519	0.0053350178899955	0.0166120581878801	AC067750.1	lncRNA
ENSG00000272645.3	224.708762189566	0.41854985113237	0.1307014466942	3.20233525885635	0.00136318246097649	0.00516451608422305	GTF2IP20	transcribed_unprocessed_pseudogene
ENSG00000272647.3	219.816489884549	0.270613185982852	0.0896318733015042	3.01916244763246	0.0025347457854212	0.00884194520559906	AC005020.2	protein_coding
ENSG00000272655.2	484.535434986368	0.304971706541921	0.0709426703268458	4.29884729651225	1.71688707694041e-05	0.000104078067990765	POLR2J4	transcribed_unprocessed_pseudogene
ENSG00000272657.1	284.508922188683	0.112552817973889	0.0861184581743044	1.30695347269317	0.19122851375972	0.309602193085006	AP000317.2	lncRNA
ENSG00000272667.1	83.4696580668124	0.324062505466432	0.154559217685881	2.0966883135048	0.0360211757020955	0.081840111195161	AC012306.2	lncRNA
ENSG00000272668.2	56.2346140718026	-0.224528523897512	0.237140736528982	-0.946815495236819	0.343732804506166	0.479017329268291	AL590560.3	lncRNA
ENSG00000272674.3	32.2094900849477	1.71550133084576	0.281746005267483	6.08882219720242	1.13744354399572e-09	1.33965572959495e-08	PCDHB16	protein_coding
ENSG00000272679.1	437.160781012829	-0.109951140590747	0.0850634829412823	-1.29257745849232	0.196157240013365	0.315781687345579	AL355987.2	lncRNA
ENSG00000272686.1	94.4326150985637	0.133957631862086	0.137665014661673	0.973069535432093	0.330518743833269	0.464819969371052	WASL-DT	lncRNA
ENSG00000272693.4	45.3403850428293	0.395985517039728	0.19110696566922	2.0720621859756	0.0382596422171865	0.0859473685355276	AC073107.1	transcribed_unprocessed_pseudogene
ENSG00000272711.1	48.755009885388	0.0906601693468694	0.185180552229711	0.489577162694752	0.62443313996333	0.736019390973222	AC019069.1	lncRNA
ENSG00000272720.1	26.8379512068888	0.00528266817114212	0.262634247157794	0.0201141634356932	0.983952301643643	0.990143724477977	AL022322.1	lncRNA
ENSG00000272734.1	794.854814108253	0.037836105058671	0.0683945802402386	0.5532032644366	0.580124231886407	0.699569775545121	ADIRF-AS1	lncRNA
ENSG00000272741.1	150.769535055813	0.312726647637341	0.115994932667961	2.69603714959282	0.00701698404099097	0.0209550128904	AC069257.3	protein_coding
ENSG00000272752.6	2287.32767578641	-0.116307695773122	0.0706770646862884	-1.64562147974555	0.099841714015369	0.186875882191456	STAG3L5P-PVRIG2P-PILRB	lncRNA
ENSG00000272758.6	57.189167716723	0.000162860603286905	0.174123851039502	0.000935314733246725	0.999253726923659	0.999452926948961	AC083798.2	lncRNA
ENSG00000272760.1	23.9154230702129	0.242479572711453	0.281590295725709	0.861107702900553	0.389178727111673	0.525326715136301	AC093726.1	lncRNA
ENSG00000272762.5	378.277408017018	0.395608474175198	0.0960913172458453	4.11700542269654	3.83827045293871e-05	0.000217603189670936	AC115284.1	lncRNA
ENSG00000272763.1	274.573727752265	0.187735036446674	0.107839136102268	1.74088038194814	0.081704548169816	0.159323339688052	AC103702.2	lncRNA
ENSG00000272772.1	1104.36614212785	-0.239950147723314	0.0508407254907542	-4.71964444659529	2.36257230998149e-06	1.69018243392782e-05	AC104109.3	protein_coding
ENSG00000272779.1	398.261844268073	-0.0812963408351798	0.0724358564591256	-1.12232180040632	0.261725640231693	0.392272011259514	AC245060.4	transcribed_unprocessed_pseudogene
ENSG00000272791.1	22.7779147851265	0.718290945754935	0.309952228808832	2.31742468352423	0.0204806090302088	0.0514683739631187	AC073389.3	lncRNA
ENSG00000272801.1	72.9712736137536	-0.0832661104198921	0.168840251806992	-0.493165045235047	0.621895974074112	0.734005975202974	AC004080.5	lncRNA
ENSG00000272812.1	22.344211282027	0.328926796171382	0.280385688337562	1.17312263019423	0.240746632653939	0.368601191608899	AC004908.2	lncRNA
ENSG00000272821.1	69.1665198150179	0.014818818782394	0.167847370651314	0.0882874645273921	0.929648201906788	0.956921612193187	U62317.1	lncRNA
ENSG00000272822.2	1751.67209938298	0.423927040960848	0.0547755775269843	7.73934406719869	9.99310144736074e-15	1.96879794483866e-13	AC073610.2	protein_coding
ENSG00000272831.1	41.466485526562	0.311466444075576	0.195231833162881	1.59536710294433	0.1106301679891	0.203123357961934	AC027644.3	lncRNA
ENSG00000272841.1	18.02881642529	1.02352972090621	0.351230078680714	2.91412889451488	0.00356682604214064	0.0118203138675255	AL139393.3	lncRNA
ENSG00000272848.2	35.7653270715599	-0.369471435706363	0.290088832207108	-1.27364929182306	0.202787734881528	0.323548970260415	AL135910.1	lncRNA
ENSG00000272870.3	20.3789461383437	0.0861971838318296	0.29999371430584	0.287329966333737	0.773859679764262	0.849980728240782	SAP30-DT	lncRNA
ENSG00000272872.1	133.633494333211	-0.107317171878705	0.175072621535007	-0.612986604860123	0.539885196828696	0.66512258768353	AP000525.1	lncRNA
ENSG00000272884.1	527.666089543869	-0.148377102548196	0.0904526903285818	-1.64038351992844	0.100925449719088	0.188501038487619	AC113189.4	lncRNA
ENSG00000272886.6	1122.96361894266	-0.149126755012189	0.0577287539248243	-2.58323183636331	0.00978795255033821	0.0277925413672309	DCP1A	protein_coding
ENSG00000272888.7	1010.1212319908	0.218509471997624	0.0755232675506057	2.89327354449022	0.00381249101862193	0.012521408425114	LINC01578	lncRNA
ENSG00000272894.5	21.8147890524746	0.0882441556993935	0.346321299363226	0.254804298383167	0.798874255202982	0.866829245192855	AC004982.2	lncRNA
ENSG00000272896.1	350.366662982488	0.0464586385445503	0.0931206289000461	0.498908126945943	0.617844108488279	0.7306068030689	AL355987.3	protein_coding
ENSG00000272897.5	673.894880055432	-0.0281281314151582	0.0621558353934954	-0.452542086146618	0.65087850936428	0.756020776808959	AL109827.1	protein_coding
ENSG00000272899.4	44.5605294070797	0.560191814706508	0.210505209929641	2.66117791048376	0.00778678008217327	0.0228428403424035	ATP6V1FNB	protein_coding
ENSG00000272902.2	17.892102336713	0.270596755705048	0.33225828470803	0.814416880358103	0.4154061715387	0.549977455712949	TBC1D8-AS1	lncRNA
ENSG00000272904.1	26.2485713070598	-0.292860740883212	0.294382413906366	-0.994830964924293	0.319818483356066	0.454313685492215	AL390726.2	lncRNA
ENSG00000272909.1	34.8545394914289	-0.47475922477056	0.216065992080611	-2.19728806092461	0.0279998797865812	0.0666120105180371	AL122035.2	lncRNA
ENSG00000272916.5	1112.07550889415	-0.00794331947199491	0.0630862178572454	-0.125912120615147	0.899801488174639	0.937612461059513	AC022400.5	protein_coding
ENSG00000272917.1	20.0440517931684	0.14826645280819	0.292873972876653	0.506246599354301	0.612683545553236	0.726665568329313	AC010186.4	lncRNA
ENSG00000272921.1	1389.53339399791	-0.475543415703398	0.0807808505824365	-5.88683347940375	3.93664991320465e-09	4.35374390106954e-08	AC005832.4	protein_coding
ENSG00000272933.1	23.7741442027845	0.681105885779983	0.261432648454475	2.6052824305094	0.00917985548214304	0.026324018624909	AL391121.1	lncRNA
ENSG00000272934.1	27.4735162072174	-0.375825188445926	0.274131797190904	-1.37096532506297	0.17038576557624	0.284360410627959	AL390726.3	lncRNA
ENSG00000272968.5	376.325844899563	0.0575874313465856	0.0813011968684438	0.70832206123324	0.478745280088718	0.60887823877443	RBAK-RBAKDN	protein_coding
ENSG00000272977.1	20.2190609689862	-0.315150510869312	0.310371560800712	-1.01539751276267	0.309916378207086	0.444018782102899	AL008721.2	lncRNA
ENSG00000272980.4	407.348058999477	-0.138571008662618	0.0899152432254743	-1.5411292200493	0.123285339559051	0.221099836892987	Z94721.2	lncRNA
ENSG00000272994.1	59.9684314650521	0.227041837768731	0.185844229687203	1.22167816644546	0.221829356049264	0.346582464942238	AC012360.3	lncRNA
ENSG00000273003.1	1116.09337145667	0.197580180602795	0.0572223284424507	3.4528511156533	0.000554695064398658	0.00234727863630267	ARL2-SNX15	protein_coding
ENSG00000273008.1	20.382865691672	0.504236333026383	0.282294194215554	1.78620865522073	0.0740654802092749	0.147250509590544	AC010864.1	lncRNA
ENSG00000273014.1	49.8653698487057	-0.192741916182394	0.19595268097518	-0.983614591151253	0.325305048140714	0.45978590809425	AC018645.3	lncRNA
ENSG00000273015.2	253.448834013663	0.176770693332436	0.109868217850414	1.6089338372004	0.107630809631297	0.198390760050242	AC008124.1	lncRNA
ENSG00000273018.7	250.75127138933	0.014682673049999	0.0974955871710485	0.150598334509637	0.880292575276792	0.924387040816679	FAM106A	lncRNA
ENSG00000273024.6	58.9865851136001	0.221083134986045	0.183886755620872	1.20227872986058	0.229255554980494	0.35560125861154	INTS4P2	transcribed_unprocessed_pseudogene
ENSG00000273025.1	274.497342265523	-0.166309164664558	0.112817974338985	-1.47413712787333	0.140444673748919	0.24455960542211	AC009690.3	protein_coding
ENSG00000273032.3	1035.19051164734	-0.631877748003723	0.0616599866708185	-10.2477762665941	1.21097445437173e-24	4.54553303920281e-23	DGCR5	lncRNA
ENSG00000273033.2	67.0999765103545	-0.225825895408693	0.168150669531689	-1.34299730139424	0.179272847667614	0.295781530537425	LINC02035	lncRNA
ENSG00000273036.3	30.838282499292	-0.465630798774828	0.245313641434426	-1.89810397845035	0.0576823861948741	0.120121095324467	AL390726.4	transcribed_processed_pseudogene
ENSG00000273045.6	217.276833004251	0.0416411002087234	0.0903374004643304	0.460950835364865	0.644833878675548	0.751392278340561	C2orf15	protein_coding
ENSG00000273046.1	35.7187268520625	0.120557151678658	0.213764331793959	0.563972252372108	0.572773016214549	0.693538688766905	AC012531.2	lncRNA
ENSG00000273047.1	420.234639669977	-0.561069074610358	0.0941784711489159	-5.95750884215555	2.56111860681895e-09	2.89631534709533e-08	AL121845.2	protein_coding
ENSG00000273049.1	95.7566556522297	-0.352657879761067	0.13592938379253	-2.5944197635688	0.00947507264689275	0.0270264910898294	AC012531.3	protein_coding
ENSG00000273058.2	30.0324317008589	-0.208367253668092	0.247852187945176	-0.840691604926167	0.40052072484718	0.535945516669292	AL359921.2	lncRNA
ENSG00000273066.5	305.781157040501	-0.195557380689618	0.0908752123556325	-2.15193313578537	0.0314026210038953	0.0731011833205433	AL355987.4	lncRNA
ENSG00000273088.2	1017.42644217689	0.355680294687838	0.0606795514842988	5.86161706847606	4.5838113382665e-09	5.02150860724799e-08	AL713999.1	protein_coding
ENSG00000273117.1	179.346264386773	1.09403104516127	0.113047705749004	9.67760502446915	3.75406935326953e-22	1.25013831649144e-20	AC144652.1	lncRNA
ENSG00000273136.7	2288.08748806109	0.086095863234749	0.1081339858025	0.796196150505337	0.425918034677553	0.560296998598718	NBPF26	protein_coding
ENSG00000273142.1	351.634640737461	0.576654320649633	0.142828275999345	4.03739607311564	5.40477754214637e-05	0.000295184004224917	LINC02604	lncRNA
ENSG00000273145.1	44.7775601332696	1.05036999676024	0.197395829344637	5.32113571116226	1.03121436556772e-07	9.33925308695872e-07	BX537318.1	lncRNA
ENSG00000273148.1	20.7959465493193	-0.229496189763824	0.289348533531852	-0.793147927734567	0.427691641813058	0.561929119134633	LINC00653	lncRNA
ENSG00000273149.1	108.331692033704	0.394360397703651	0.139209162298893	2.8328623719244	0.00461332438359998	0.0147024684780747	AL138963.3	lncRNA
ENSG00000273151.1	29.4615953975956	-0.643774623576454	0.290114742756959	-2.21903450151711	0.0264843774041563	0.0636911405475891	AC073957.3	lncRNA
ENSG00000273154.3	884.404561336668	-0.370564564055466	0.0712351451644736	-5.20199071960723	1.97165073788248e-07	1.71149290118841e-06	AL121845.3	protein_coding
ENSG00000273155.1	563.077543832137	-0.0808056948527426	0.0711914876029809	-1.13504714641416	0.256355564943467	0.386600938135364	AC092587.1	protein_coding
ENSG00000273162.1	91.9756204711822	-0.412473022367006	0.150629183196922	-2.73833405727075	0.00617513153609715	0.0188085360043868	AL133215.2	lncRNA
ENSG00000273167.1	1336.48802818974	0.509643866323464	0.0796496029220627	6.39857384878807	1.56834886057204e-10	2.04210960634345e-09	AL359736.1	protein_coding
ENSG00000273184.1	566.871245806415	-0.0659452929642938	0.0665191325585147	-0.991373315132813	0.321503325400946	0.455839116944366	AC010655.4	lncRNA
ENSG00000273189.1	7494.53994519728	0.123073914357688	0.0702142751253848	1.75283322569248	0.079630638130334	0.156047437200597	AC010619.2	lncRNA
ENSG00000273192.1	25.6819928073057	-0.121782380999761	0.250477793801622	-0.486200310021144	0.626825151573509	0.738029738852038	AL671710.1	lncRNA
ENSG00000273217.1	664.037186943496	-0.188455112246287	0.066776945902124	-2.82215830179638	0.0047701624771376	0.0151214069764673	AC008695.1	protein_coding
ENSG00000273230.1	57.0667648423967	0.863194054565348	0.182103832014785	4.74012021062394	2.13591459024137e-06	1.54195618284475e-05	AC102953.2	lncRNA
ENSG00000273247.5	133.770765021255	0.0698710910241179	0.129799022966026	0.538302133771885	0.59036847848446	0.707953022478337	AC097376.3	lncRNA
ENSG00000273269.3	593.109593810249	-0.256110558380957	0.0707032257125668	-3.62233201950553	0.000291959050856373	0.00133220909340672	AC073283.3	protein_coding
ENSG00000273270.1	143.610280061088	0.628490568349353	0.145074272454422	4.33219865739327	1.47627643724014e-05	9.06976038095453e-05	AC090114.2	lncRNA
ENSG00000273284.1	27.4155366180395	0.354076029072834	0.26941233498719	1.31425322114398	0.188761003715116	0.306801747411327	AP001033.2	lncRNA
ENSG00000273294.1	229.597345625117	0.00766042151732425	0.104283430556318	0.0734577053752299	0.941441899327024	0.964644569597138	C1QTNF3-AMACR	protein_coding
ENSG00000273295.1	38.8278083414519	-0.143380089277643	0.216748264124276	-0.661505132956606	0.508288423926344	0.636290532014249	AP000350.6	lncRNA
ENSG00000273299.1	47.0358718348482	0.0191530362047871	0.205520033572054	0.0931930375443042	0.925750205553493	0.954541176461924	AC006153.1	lncRNA
ENSG00000273311.1	44.9470227384393	0.355114746633237	0.197865094304452	1.7947316472446	0.0726964657638045	0.145065252906905	DGCR11	lncRNA
ENSG00000273313.1	30.206088792025	0.0561611414953641	0.238342019099972	0.235632565786931	0.813717801045998	0.877558238972871	RBAKDN	lncRNA
ENSG00000273314.1	78.7483718732856	0.51052345967582	0.152309841694892	3.35187440282752	0.000802664241778077	0.00326003836137173	AC005229.4	lncRNA
ENSG00000273329.1	147.920972558167	-0.229477846813854	0.145558965790209	-1.57652842315873	0.114904073680441	0.209488386269136	AC078846.1	lncRNA
ENSG00000273331.1	28.8620846717883	0.591708151220034	0.269820816494413	2.19296701754768	0.0283097555133997	0.0671811140002738	TM4SF19-TCTEX1D2	protein_coding
ENSG00000273333.2	253.233238742002	0.0159964465592735	0.0981456794452928	0.162986762633703	0.870528857190827	0.917435502158174	AL662884.1	lncRNA
ENSG00000273340.1	19.3102191575969	0.667482796930222	0.3171618026164	2.10454976426505	0.0353305184349178	0.0804896266811537	MICE	transcribed_unprocessed_pseudogene
ENSG00000273344.1	288.812328015439	0.357334114238742	0.0949870679219651	3.76192382875007	0.000168611403229182	0.000817371607538053	PAXIP1-AS1	lncRNA
ENSG00000273345.5	385.379634660018	0.0167191887665981	0.078553464190117	0.212838338053862	0.831453059343381	0.890552246858998	AC104109.4	lncRNA
ENSG00000273356.1	26.9477351878086	-0.978920743400206	0.253452299758126	-3.86234705439409	0.000112302873509533	0.000566862123429071	LINC02019	lncRNA
ENSG00000273373.1	81.2447660272212	-0.106114198664702	0.179384579964063	-0.591545821195784	0.554154763035737	0.677480303217504	AL355488.1	lncRNA
ENSG00000273382.1	20.2827385928796	0.225641005320108	0.333813178978981	0.675949961023904	0.499072415607827	0.627624530013285	AL356488.3	lncRNA
ENSG00000273387.1	24.08019021596	1.11276775174497	0.319632566677369	3.48139666527841	0.000498806204512897	0.00213782203597042	AC005005.3	lncRNA
ENSG00000273391.1	27.4999116015223	0.400852917275011	0.263700527015096	1.52010662175151	0.128484180641892	0.228167046604738	AC083880.1	lncRNA
ENSG00000273398.6	469.107622428848	-0.0469887194312417	0.0707584660120027	-0.664072047905491	0.506644199327741	0.634865841515248	AC017083.3	protein_coding
ENSG00000273413.1	56.5737477827081	-0.232092095257957	0.165173644817864	-1.40513999987034	0.159979651675971	0.270593742783089	AL136982.7	lncRNA
ENSG00000273420.1	660.547814824438	0.060364611508514	0.107811730496435	0.55990763927595	0.575542437799141	0.69599620581286	AC008738.7	lncRNA
ENSG00000273432.1	393.82471155441	0.247679173513261	0.0826906143872805	2.99525133956871	0.0027421878301079	0.00947335579958322	AC004951.4	lncRNA
ENSG00000273433.1	161.306942655775	-0.372443545873576	0.132477514472969	-2.81137178150764	0.00493307479438981	0.015537275958392	AC004080.6	lncRNA
ENSG00000273466.1	45.5804496160352	-0.243255169243225	0.192483051654518	-1.2637744837911	0.206310982094038	0.328057564174885	AC012510.1	lncRNA
ENSG00000273513.1	368.846061391584	-0.137784044597555	0.0816259266597385	-1.68799363432545	0.0914124509085782	0.17412556455023	TBC1D3K	protein_coding
ENSG00000273541.1	111.93109927513	-0.0733724009493422	0.12378106522619	-0.592759488822186	0.553342122899772	0.676816645042042	AL137060.1	misc_RNA
ENSG00000273554.4	28.1329044993252	0.12950821005598	0.270750080978615	0.478331196016187	0.632414496068123	0.742172383815484	AC136616.1	protein_coding
ENSG00000273559.5	510.048188233233	-0.513479821557637	0.0775380902808626	-6.62229131124693	3.53673177979531e-11	4.92915618050731e-10	CWC25	protein_coding
ENSG00000273568.1	33.8510599763052	0.656437182239171	0.219107379901515	2.99596107869222	0.00273581350636755	0.00945784678407083	AC131009.3	lncRNA
ENSG00000273590.4	140.065202694199	-0.0941879363389978	0.10949142243673	-0.860231187456025	0.38966161620991	0.525648561318477	SMIM11B	protein_coding
ENSG00000273598.1	149.668587840065	0.293705743192026	0.148967070236404	1.97161522157836	0.0486535482151549	0.104425097352704	AC211486.3	transcribed_unprocessed_pseudogene
ENSG00000273604.2	1463.59739775025	-0.150248820650259	0.0759549606763662	-1.97813045141909	0.0479139920834742	0.103146654582445	EPOP	protein_coding
ENSG00000273611.5	548.845180416661	-0.0088115615040395	0.0702576751266466	-0.12541777803145	0.900192814406107	0.937890374641152	ZNHIT3	protein_coding
ENSG00000273619.1	41.79580864471	0.56591129737096	0.215544587605529	2.62549527992158	0.0086523008529966	0.0250018107965646	AL121832.2	lncRNA
ENSG00000273628.1	40.4714333782811	0.59741168658119	0.231700533302674	2.57837855643077	0.00992651851647277	0.0281223332787405	AL354798.1	unprocessed_pseudogene
ENSG00000273637.1	494.100067156635	-0.0824307877298063	0.0773663562888879	-1.06546038464068	0.286667643514504	0.419238857236087	AL139260.2	lncRNA
ENSG00000273654.1	131.752197781092	0.178663767493125	0.115702192072941	1.54416925290828	0.122547335408613	0.220090978710232	AC020904.2	transcribed_processed_pseudogene
ENSG00000273658.1	3591.74243987171	-0.0195364946509673	0.0703595451258926	-0.277666585479072	0.781268313202459	0.855060761311962	AC023509.4	misc_RNA
ENSG00000273706.5	20.517654830728	-0.961298848475922	0.321789420203458	-2.98735380382649	0.00281403849187242	0.00968659919334482	LHX1	protein_coding
ENSG00000273729.1	35.4507289306709	-0.0183916671184773	0.211333846504625	-0.0870266046952151	0.930650364841048	0.957750743420295	AC007686.3	lncRNA
ENSG00000273730.1	366.041957062897	0.0270383073482428	0.146361849791778	0.184736031873804	0.853436083213858	0.905790433262938	5_8S_rRNA	rRNA
ENSG00000273734.1	4560.86227715352	0.144067851277364	0.0817275485793627	1.76278199678858	0.0779372649527626	0.153367984320693	AC005258.1	protein_coding
ENSG00000273748.1	68.4728676040885	0.0318011721814662	0.178181407271463	0.178476377914204	0.858348871046193	0.908889708546415	AL592183.1	protein_coding
ENSG00000273749.5	5088.49457779955	-0.059386719389534	0.0419307579097802	-1.41630445882502	0.156686382932792	0.266009861933723	CYFIP1	protein_coding
ENSG00000273778.1	26.5952941559329	-0.460063405542216	0.244651186610623	-1.88048712093285	0.060041719999562	0.124124154571269	MIR6765	miRNA
ENSG00000273783.1	29.7383575945639	0.61956113119477	0.24546954824119	2.52398366980335	0.0116033318610128	0.0320171129554472	AL136040.1	lncRNA
ENSG00000273784.4	194.129892503981	-0.222907209447493	0.0965966267491489	-2.30760862929882	0.0210209141247487	0.0526204555805284	AL137058.2	lncRNA
ENSG00000273820.2	70.5123062881604	-0.0568969145574325	0.16450826166453	-0.345860529931672	0.729447532661391	0.816998605671497	USP27X	protein_coding
ENSG00000273841.5	1525.82224401053	-0.0212211916765097	0.0770014781502864	-0.27559460138014	0.782859456622148	0.855930888434414	TAF9	protein_coding
ENSG00000273897.1	491.385332923193	0.406117274297854	0.12162964901025	3.3389660958705	0.000840908269699423	0.00338703539617761	AC211476.3	unprocessed_pseudogene
ENSG00000273899.5	352.951245507269	0.106968119092574	0.084103145446067	1.27186823424065	0.203419940008279	0.324488865727492	NOL12	protein_coding
ENSG00000274012.1	2717.57567835674	-0.220978115226067	0.0843725979862052	-2.61907444478831	0.0088168704007174	0.0254041985588818	RN7SL2	misc_RNA
ENSG00000274020.4	124.308208999336	0.352132515371728	0.151008108155415	2.33187819960845	0.0197070996400719	0.0498623741439506	LINC01138	lncRNA
ENSG00000274026.2	78.4068601029149	0.0537509168497825	0.13931524886217	0.385822207466753	0.6996283471652	0.793819228217292	FAM27E3	lncRNA
ENSG00000274049.4	1893.75110208116	0.487149128435441	0.0674575301940782	7.22156780768421	5.13915845734412e-13	8.57589945675651e-12	INO80B-WBP1	protein_coding
ENSG00000274070.2	664.380494116379	0.415648806953908	0.0698583289443247	5.94988190005474	2.68336036135703e-09	3.01868013147579e-08	CASTOR2	protein_coding
ENSG00000274180.1	531.02952279966	0.394441029037547	0.0942459659535425	4.18522984030937	2.84877703561102e-05	0.000166394225611242	NATD1	protein_coding
ENSG00000274211.6	1811.67217562443	-0.435315495225298	0.0512312986659356	-8.49706149484642	1.94450433482665e-17	4.76688587097894e-16	SOCS7	protein_coding
ENSG00000274213.1	21.1814191714231	-0.31988660754751	0.281671702545381	-1.13567179328556	0.256093949782292	0.386390857432451	AC015912.3	lncRNA
ENSG00000274225.1	29.1543028149387	-0.763446543896971	0.262713319312363	-2.90600623483898	0.00366074154656365	0.0120916132891982	AP001065.3	lncRNA
ENSG00000274226.5	344.598916525077	-0.215223293933268	0.0908271238672735	-2.36959274685144	0.017807688135538	0.0458326377522353	TBC1D3H	protein_coding
ENSG00000274258.1	79.2451764975104	0.0656567217617078	0.148246844825136	0.442887818888508	0.657846878565798	0.762154496318688	MIR6728	miRNA
ENSG00000274265.5	151.498005971168	0.310516173874777	0.124263968972727	2.49884320001824	0.0124599428147651	0.0340133986426598	AC245297.3	lncRNA
ENSG00000274266.1	45.2113506257137	0.352258598839452	0.185901466431512	1.89486724123947	0.0581099921108593	0.120827683554725	SNORA73A	snoRNA
ENSG00000274270.1	19.9866215551307	0.57697464503276	0.28830908352925	2.00123644378421	0.0453669152864733	0.0984803589402937	AL137060.3	lncRNA
ENSG00000274272.1	1317.63864275328	0.151586224565617	0.056595287398549	2.67842485714638	0.00739693272098839	0.0219256995876842	AC069281.2	lncRNA
ENSG00000274286.2	38.6598393224374	-1.24012650319898	0.228286396633705	-5.43232764407252	5.56236702222842e-08	5.24262670122618e-07	ADRA2B	protein_coding
ENSG00000274322.1	638.70199968008	0.105462644181003	0.0833942766192386	1.26462688395901	0.206005111206086	0.327665109957991	AL136531.2	protein_coding
ENSG00000274333.4	229.323637130057	0.218500433275002	0.0988397428907238	2.2106535982856	0.0270598340927408	0.0647440188783874	CU633967.1	lncRNA
ENSG00000274349.4	102.949649760431	0.0309612996621714	0.172613834638525	0.179367428613172	0.857649204808074	0.908360194733033	ZNF658	protein_coding
ENSG00000274378.1	29.7784814249298	0.129580578738929	0.225728825578255	0.574054192711011	0.565931129714302	0.688021594738686	AC005702.3	unprocessed_pseudogene
ENSG00000274383.1	30.265743644495	0.598545904215144	0.243418295863223	2.45891912969215	0.0139356004973674	0.0373169647191557	AC103691.1	lncRNA
ENSG00000274414.1	27.9235712724554	-0.16557742002593	0.264429132532943	-0.626169357513217	0.531203863669615	0.657539519404198	AL121772.1	lncRNA
ENSG00000274417.1	256.531395795877	-0.0246835345479461	0.117148592531969	-0.210702783656663	0.833119202326764	0.891772879634651	MIR6515	miRNA
ENSG00000274419.6	364.756244721328	-0.279552526048363	0.094626380089249	-2.95427687062209	0.00313402694280547	0.0105841089394453	TBC1D3D	protein_coding
ENSG00000274420.1	58.0831417541253	0.305726290871154	0.189577292863494	1.61267357631958	0.106815444179765	0.197129238081636	AC026318.1	misc_RNA
ENSG00000274422.1	27.1558319623295	-0.477436585034477	0.281701849941142	-1.6948294274043	0.0901077833257054	0.172118776421431	AC245060.5	lncRNA
ENSG00000274423.1	48.6660856745709	0.175841934079741	0.179865494343591	0.977630171487126	0.328257269328259	0.46272039875716	SEC22B2P	unprocessed_pseudogene
ENSG00000274425.1	183.836047608411	0.270752651123013	0.109415516470462	2.4745361522477	0.0133409317767325	0.0360193193010543	AC114271.1	lncRNA
ENSG00000274430.1	67.0950014606711	0.173098536804496	0.166081992872077	1.04224746952443	0.297296960005967	0.430258350096578	AL353804.3	misc_RNA
ENSG00000274460.1	24.1686877076305	-0.0804656175057255	0.247037485927191	-0.32572229758459	0.744634472438529	0.827970604945316	AC092119.2	lncRNA
ENSG00000274471.2	125.531514448191	-0.0853120779231268	0.1353805654852	-0.630164880885015	0.528586713884919	0.655485847536316	HERC2P7	transcribed_unprocessed_pseudogene
ENSG00000274487.2	632.33707310753	-0.186499196101269	0.0692962435470315	-2.69133197638184	0.00711673373829641	0.0212048979286301	NPEPPSP1	transcribed_unprocessed_pseudogene
ENSG00000274512.5	696.751026093357	-0.297252667562514	0.0891515307387808	-3.33424075951631	0.000855325886982967	0.00343224880055122	TBC1D3L	protein_coding
ENSG00000274523.5	1123.85973787691	-0.124879268598141	0.0647419087285776	-1.92887838882975	0.0537459613146533	0.113414301094653	RCC1L	protein_coding
ENSG00000274525.1	28.2992411246509	-0.480993108063869	0.272064279738862	-1.76793921100391	0.0770710667153733	0.152006302358774	AC008443.6	unprocessed_pseudogene
ENSG00000274528.1	19.4534169850508	0.477266686217278	0.319528762292592	1.49365798181338	0.135265036206752	0.237712705777471	AC090970.2	lncRNA
ENSG00000274544.1	21.5102207513493	-0.00570888746052551	0.278721303714651	-0.0204824223496391	0.983658534068881	0.990038666319278	SNORD28	snoRNA
ENSG00000274559.3	29.6977282394797	-0.296798452968603	0.223477925685265	-1.328088454636	0.184148887080161	0.301545805954154	CU639417.1	protein_coding
ENSG00000274561.1	27.6302692591025	-0.665585034694286	0.247833026970992	-2.68561879273738	0.00723956344207621	0.0215227945743889	AC005332.3	lncRNA
ENSG00000274582.1	22.9624608320641	0.279288577835214	0.256117971967708	1.09046848875732	0.275506826738395	0.406840847254618	SNORA16A	snoRNA
ENSG00000274600.1	45.2368607013651	0.0288370426512126	0.196242619160386	0.14694587126176	0.883174744856753	0.926185902569766	RIMBP3B	protein_coding
ENSG00000274602.5	793.459033792811	-0.0738552714168327	0.0576173307816948	-1.28182389595002	0.199904429615675	0.320272642317737	PI4KAP1	transcribed_unprocessed_pseudogene
ENSG00000274605.2	118.235496447564	0.580212484857708	0.122759764831819	4.72640596577061	2.28528545889267e-06	1.63878593269426e-05	PCCA-DT	lncRNA
ENSG00000274611.3	538.334095575009	-0.227667850484088	0.0863457089240895	-2.6367013870283	0.00837164909582738	0.0242887552410165	TBC1D3	protein_coding
ENSG00000274615.1	344.111007165641	-0.239046863953538	0.0764445764097347	-3.12706113606115	0.00176563207408168	0.00649628305526215	AC233968.1	unprocessed_pseudogene
ENSG00000274628.5	54.6279779697302	-0.124054209974936	0.203132976533252	-0.610704436532635	0.541395268407441	0.666356140518458	AL669942.1	transcribed_unprocessed_pseudogene
ENSG00000274653.1	96.2468319335093	0.550935761243437	0.163515380266272	3.36932073512768	0.000753536892074933	0.00308632307469711	AC106782.5	lncRNA
ENSG00000274655.1	52.1529334256838	-0.453026814531133	0.198111976438803	-2.28672098817345	0.0222121138430274	0.0550983417213658	AL353804.4	misc_RNA
ENSG00000274677.1	21.913357177814	1.09565587835496	0.28927212093037	3.78763039739557	0.000152090868900648	0.000743994721707036	AC040169.3	lncRNA
ENSG00000274712.2	303.563583572255	-0.100596123074443	0.091619543192022	-1.09797669328701	0.272214666583327	0.403245267337096	AC005332.4	transcribed_unprocessed_pseudogene
ENSG00000274750.2	180.196389089035	-0.322446160653579	0.124152067551886	-2.59718719963178	0.00939906840276986	0.0268453088422186	H3C6	protein_coding
ENSG00000274760.1	2797.12363764134	0.131150244600151	0.0737460272988444	1.77840419889582	0.0753374935662746	0.149404473407057	AL049766.1	misc_RNA
ENSG00000274791.1	662.182080914091	-0.0895388648729456	0.0796023284354256	-1.12482720835962	0.260662262416816	0.391097325946762	F8A2	protein_coding
ENSG00000274808.5	87.0378901805664	-0.148693933094154	0.138289906697898	-1.0752334472174	0.282270224192657	0.414389097293267	TBC1D3B	protein_coding
ENSG00000274810.4	551.478440735187	-0.0569521026347303	0.103917942878505	-0.548048787891382	0.583658403504861	0.702480912326497	NPHP3-ACAD11	protein_coding
ENSG00000274828.1	64.9472132677102	0.840619963878459	0.179601635314917	4.68046943116357	2.86218787842499e-06	2.01794991375137e-05	AC068473.5	lncRNA
ENSG00000274845.1	45.0362122499791	-0.0162265905373309	0.221269882918309	-0.0733339319536841	0.941540390587901	0.96466789717972	AC114778.1	misc_RNA
ENSG00000274847.1	133.529210409276	-0.103291289279664	0.143114034781219	-0.72174115863316	0.470453632029511	0.601279448867131	MAFIP	protein_coding
ENSG00000274849.1	70.0881213557794	0.689286213905726	0.164397167343421	4.1928107706736	2.75519259759921e-05	0.000161364312630863	AC023043.4	lncRNA
ENSG00000274874.2	472.0449692892	-0.152359195141496	0.0829378022823077	-1.83702956853003	0.0662055304332374	0.13452020033492	AC068790.8	lncRNA
ENSG00000274917.1	360.415748879224	0.0231560965668378	0.145999219034129	0.158604249529751	0.873980680539391	0.91998153759107	RNA5-8SN5	rRNA
ENSG00000274925.1	54.2736298977624	0.178026134872789	0.186346563221314	0.955349708603727	0.339400877468685	0.474165770155806	ZKSCAN2-DT	lncRNA
ENSG00000274933.5	276.163257068145	-0.252507760990244	0.0981422056167013	-2.57287636245331	0.0100857230174949	0.0284982734858895	TBC1D3I	protein_coding
ENSG00000274944.4	106.206551912948	0.128570595492128	0.125274447469062	1.02631141537368	0.304744818208667	0.438101134458502	AL139260.3	protein_coding
ENSG00000274949.1	54.5007778588191	0.250267960699715	0.168852946973247	1.48216519276603	0.138296345637188	0.241825812561682	AL109804.1	lncRNA
ENSG00000274964.1	30.2448618308351	-0.193562881228034	0.227013969811499	-0.85264744451083	0.393854843726339	0.529643804857397	AC026356.1	lncRNA
ENSG00000274998.1	18.765553969047	-0.0572748279604657	0.33251522301001	-0.172247235606238	0.863243164135625	0.912467423214145	SNORA17A	snoRNA
ENSG00000275004.4	122.147130506099	-0.190167349360235	0.117615985329902	-1.61684951944954	0.105910767248229	0.1957244860638	ZNF280B	protein_coding
ENSG00000275023.5	4004.30378641062	0.0948287582587838	0.0620732694130756	1.52769072992969	0.126589342809991	0.225360471670725	MLLT6	protein_coding
ENSG00000275043.1	38.8254053639864	0.609716337556447	0.204167838776295	2.986348590507	0.00282330608773578	0.00971346359602261	SNORD25	snoRNA
ENSG00000275052.5	1035.40378840266	-0.0608111821663644	0.0616711355443752	-0.986055820597109	0.324105721541243	0.458499936150262	PPP4R3B	protein_coding
ENSG00000275066.5	1008.64899287964	-0.0112368964230501	0.0626476028944216	-0.179366741964372	0.857649743931926	0.908360194733033	SYNRG	protein_coding
ENSG00000275074.2	175.495615872601	0.165329044951416	0.116913282862308	1.41411686425851	0.157327592336707	0.267008109127535	NUDT18	protein_coding
ENSG00000275097.1	271.520131525575	-0.0426187890150335	0.10104166649873	-0.421794201262199	0.673175238630892	0.773842012690137	AC024940.5	lncRNA
ENSG00000275111.5	203.816946321765	-0.170368328866826	0.093578782145551	-1.82058715619784	0.0686696366658001	0.138628671015776	ZNF2	protein_coding
ENSG00000275121.1	246.711972506383	0.424579786605613	0.0958873815939206	4.42790051775209	9.51547684162254e-06	6.10255464082243e-05	AC211486.4	processed_pseudogene
ENSG00000275131.3	229.794896291023	0.289949168340171	0.101310872196882	2.86197485080081	0.00421010312400683	0.0135988137816632	AC241952.1	transcribed_unprocessed_pseudogene
ENSG00000275140.1	48.569126320703	0.206226049386542	0.178419275295833	1.15585072882178	0.247742219097782	0.376822598667175	SEC22B3P	unprocessed_pseudogene
ENSG00000275183.2	356.595941327662	-0.227417833822104	0.107453592980614	-2.11642838097683	0.0343083904018971	0.0786012012677861	LENG9	protein_coding
ENSG00000275198.1	39.0533175889452	0.682636537946411	0.206216482509709	3.31029086345836	0.000931990690992083	0.00370335899704668	AL512791.2	lncRNA
ENSG00000275202.1	47.740894118319	-0.149148085132908	0.212327233614116	-0.702444441978508	0.482402038041412	0.612371639078863	AL161421.1	lncRNA
ENSG00000275215.1	378.84212421144	-0.00199822891916326	0.145950915390671	-0.0136911023395402	0.989076422087988	0.993101080999826	RNA5-8SN3	rRNA
ENSG00000275216.2	1729.5766791201	0.486262454624797	0.0940712551985585	5.16908649298269	2.35241014647644e-07	2.01413410266004e-06	AL161431.1	lncRNA
ENSG00000275221.2	23.8622854721605	0.000219302644443773	0.290927349931579	0.000753805527377709	0.999398550264817	0.99953136070339	H2AC15	protein_coding
ENSG00000275234.1	164.295523040403	-0.137163889537593	0.106099467264036	-1.29278584591053	0.196085137085175	0.315699377837849	AC010503.5	lncRNA
ENSG00000275297.1	27.4532372139052	-0.756767406646379	0.268710110829848	-2.81629673073812	0.00485807740737768	0.0153589122318523	AL162731.1	lncRNA
ENSG00000275307.1	248.32172023157	-0.32980102231362	0.0937841623001265	-3.51659613121239	0.00043711833829276	0.00190217925246301	AC004542.3	misc_RNA
ENSG00000275325.4	114.910740349422	0.00138144956080446	0.130389828559768	0.0105947647608972	0.991546758916938	0.994913413988028	PDCD6IPP1	transcribed_unprocessed_pseudogene
ENSG00000275342.5	625.170465756956	0.353889278503357	0.0732797549923946	4.8292912352134	1.37019882905291e-06	1.02557099825482e-05	PRAG1	protein_coding
ENSG00000275395.6	105.029600645874	0.265054871911137	0.206080367157758	1.2861723587101	0.198382915516289	0.318512322518469	FCGBP	protein_coding
ENSG00000275400.1	143.299480768248	0.177819370805714	0.136368634940865	1.30396092094656	0.192246906983211	0.31098338999584	AC006001.4	processed_pseudogene
ENSG00000275429.1	43.2312933865388	0.39226089134112	0.188773909980931	2.07794017394006	0.0377148697276146	0.0848893295899312	MIR6862-1	miRNA
ENSG00000275437.1	84.6548623586633	0.0439053448700235	0.180299092094706	0.243513954285257	0.807607276450641	0.873722757502698	AL121832.3	lncRNA
ENSG00000275454.1	19.022569614892	0.421814142757314	0.289644560745064	1.45631646481558	0.145305156043735	0.250616845281344	AC105020.6	lncRNA
ENSG00000275464.5	1493.16639756535	-0.0562556689265416	0.0704279018016197	-0.798769628051702	0.424424004653859	0.558767566177023	FP565260.1	protein_coding
ENSG00000275468.1	19.0502694630767	0.896303786325107	0.301118025502802	2.97658628980604	0.00291477044013875	0.00995984668898264	AC004678.1	processed_pseudogene
ENSG00000275494.1	23.6984362739022	0.404463526117423	0.257860282285683	1.56853751392903	0.116755742221551	0.211965677471812	AC133552.5	lncRNA
ENSG00000275496.4	176.722163306459	0.22882665421419	0.105850061030318	2.16179992705577	0.030633601121044	0.0716768170486483	CU633906.1	lncRNA
ENSG00000275549.1	26.7933646035557	0.659390523885826	0.249510676542917	2.64273470386911	0.00822394451337461	0.0239109161319905	STPG3-AS1	lncRNA
ENSG00000275557.1	23.3224346092519	0.797967266631997	0.281525861016478	2.83443682136644	0.00459065341284625	0.0146333153685222	AC242842.1	lncRNA
ENSG00000275560.1	25.395687164839	-0.579650107742895	0.272313710047386	-2.12861154747599	0.0332864123365597	0.0767503756593765	AC008115.3	lncRNA
ENSG00000275601.1	34.1964392378527	-0.120705189277027	0.235189056363592	-0.513226215298138	0.607793090117085	0.723030237290948	AC011330.2	lncRNA
ENSG00000275674.1	217.846566216572	0.161161010445122	0.0937382205734417	1.71926679916925	0.0855658024611409	0.165014280415771	AC091167.6	protein_coding
ENSG00000275700.5	2017.15792633259	-0.0454440082947991	0.0595545278894856	-0.763065545228213	0.445424306920664	0.578179056567638	AATF	protein_coding
ENSG00000275708.1	85.3145756283221	-0.0711754329763772	0.213357284685512	-0.333597388443003	0.738683389197462	0.823665632580206	MIR3648-1	miRNA
ENSG00000275713.2	41.3601584537804	-0.613468569897402	0.214114244151127	-2.8651459987146	0.00416817019429177	0.0135009699996258	H2BC9	protein_coding
ENSG00000275740.1	1196.80861555721	-0.0163875161573816	0.0641549352018689	-0.255436563154758	0.798385933867506	0.866495885065628	AC091959.3	protein_coding
ENSG00000275757.1	237.889654075043	0.0982580809317369	0.14641926426547	0.671073450783001	0.502173739078658	0.63068161206608	5_8S_rRNA	rRNA
ENSG00000275764.1	50.7217178396517	-0.400616176261611	0.186073893006795	-2.15299508054568	0.0313190651651984	0.0729518057670329	AC092747.4	lncRNA
ENSG00000275778.2	241.527348831539	0.291066823243499	0.0929811244243938	3.13038614068574	0.00174576660033551	0.00642790578968936	AC018630.2	protein_coding
ENSG00000275793.1	50.0428600911482	0.0516458744908493	0.189124740834727	0.273078362264522	0.784792979226888	0.85698664562704	RIMBP3	protein_coding
ENSG00000275832.5	614.11128922106	-2.51834015839391	0.0860365343947682	-29.2705904080099	2.45647562608747e-188	1.76070814875564e-185	ARHGAP23	protein_coding
ENSG00000275835.5	459.603498987176	0.109629334473502	0.0894853181225496	1.22510973613979	0.22053387731688	0.344988143979804	TUBGCP5	protein_coding
ENSG00000275880.1	264.068456163695	-3.50834332916837	0.158689705126506	-22.1081974181724	2.63588267031543e-108	7.62986652953612e-106	AL139385.1	lncRNA
ENSG00000275882.1	222.230455396649	0.0711057180489735	0.0959614674305703	0.740981979047159	0.458704367022579	0.590323027738018	IKBKGP1	unprocessed_pseudogene
ENSG00000275895.7	1637.16040667087	0.137233799737969	0.0559678422601015	2.45201162303519	0.0142060073155949	0.037879330755418	U2AF1L5	protein_coding
ENSG00000275902.1	22.7590815033789	0.135034137239984	0.259425206557106	0.520512786833838	0.602706218011726	0.718341435862895	AC139530.3	lncRNA
ENSG00000275924.1	58.4766989175092	0.12071729879673	0.169438696720107	0.712454127265517	0.476183608000934	0.606542749228235	MIR6807	miRNA
ENSG00000275954.5	209.591566739635	-0.292698651732811	0.114290108382143	-2.56101473588717	0.0104366929289291	0.0293303028316358	TBC1D3F	protein_coding
ENSG00000275964.1	26.1761063266072	0.900307760950676	0.280626324748134	3.208208502031	0.00133564629346514	0.00507296189988326	AL355001.2	lncRNA
ENSG00000275993.3	289.452972818635	-0.335512304250017	0.0918764967239415	-3.65177511347783	0.000260433901603232	0.00120246965856805	SIK1B	protein_coding
ENSG00000275994.1	24.8577679630998	0.089744711570737	0.260177637437375	0.344936299886029	0.730142260098136	0.817472575051856	SNORA24	snoRNA
ENSG00000276023.5	509.804284408889	0.160927187948315	0.0785418029663856	2.04893676832436	0.0404682983862505	0.0898287608479344	DUSP14	protein_coding
ENSG00000276043.5	1926.38168476307	0.0202303547805314	0.0528607753129648	0.382710141135021	0.701934694373733	0.795656376211569	UHRF1	protein_coding
ENSG00000276045.3	625.669184296601	0.181272517699672	0.104547732280823	1.73387326291078	0.0829405728205805	0.160983481786892	ORAI1	protein_coding
ENSG00000276057.1	86.4715106279461	-0.501700648059736	0.149330133552086	-3.3596745420759	0.000780343410729936	0.00317815167915624	AC004542.4	misc_RNA
ENSG00000276077.4	192.690401612886	0.247807976486252	0.104262533323692	2.3767691862705	0.0174650128623256	0.0450837546910865	CU633904.1	lncRNA
ENSG00000276089.1	64.298039014444	0.0120597007079224	0.167763398400404	0.0718851717532525	0.942693290744801	0.965067794199266	AL137060.6	misc_RNA
ENSG00000276102.1	449.311505981619	-0.0730467398708077	0.0892077583932942	-0.818838419285947	0.412878607960979	0.547594396601344	MIR6747	miRNA
ENSG00000276141.4	26.9612333288513	-0.0726742850446347	0.244992335731174	-0.296639014554231	0.766742121492789	0.844442995003253	WHAMMP3	transcribed_unprocessed_pseudogene
ENSG00000276150.1	26.2598289878782	0.139500509174149	0.248614910724139	0.561110790852513	0.574722012369178	0.695171627304795	AL031591.1	misc_RNA
ENSG00000276168.1	1530.61017885097	-0.323804024455686	0.0869189158920076	-3.72535737627004	0.000195038704218404	0.000931384065956666	RN7SL1	misc_RNA
ENSG00000276203.5	34.8827688947208	-0.722637702144105	0.230841121824263	-3.13045481859268	0.00174535845419475	0.00642790578968936	ANKRD20A3P	protein_coding
ENSG00000276234.5	516.127474681557	0.18159922420839	0.0683562799291764	2.65665750676521	0.0078919575098853	0.0231108452215552	TADA2A	protein_coding
ENSG00000276248.1	29.9402020356603	0.247587069382121	0.244950323582228	1.01076441035608	0.312129200736966	0.446297019995517	AL442125.1	lncRNA
ENSG00000276256.1	246.455568473204	0.190321311240907	0.0933316679680963	2.03919329188422	0.0414307401435353	0.0915197388671108	AC011043.1	protein_coding
ENSG00000276261.1	23.7582123551232	-0.252890334520085	0.253039036498338	-0.999412335818571	0.317594986482811	0.452008295814985	AC009509.5	lncRNA
ENSG00000276291.5	168.803474268444	0.31800087347681	0.137123929127695	2.3190764405582	0.0203908919487382	0.051273589310459	FRG1HP	transcribed_unprocessed_pseudogene
ENSG00000276293.4	1623.67973776046	0.0484052354803102	0.0481341568721396	1.00563173068328	0.314592754352919	0.448724743623373	PIP4K2B	protein_coding
ENSG00000276302.1	32.4142426941607	-0.0390252949461257	0.21747708342258	-0.179445550455059	0.857587867701562	0.908360194733033	AL021997.3	protein_coding
ENSG00000276345.1	476.564071687445	0.119517096301911	0.0886458759197177	1.34825331761797	0.177576921146481	0.293652969339346	AC004556.3	protein_coding
ENSG00000276404.1	22.0489790385126	0.0582634072339605	0.26743367253485	0.217861149202773	0.827537298482305	0.888008228185332	MIR6835	miRNA
ENSG00000276418.5	507.247290724414	-0.00160301745029734	0.0680741626710905	-0.0235481038238037	0.98121306780581	0.988502717128241	AC036214.3	protein_coding
ENSG00000276517.1	23.3274932746608	0.320415814808792	0.290875728502071	1.10155569341878	0.270654879405098	0.401765014280625	AL133243.3	lncRNA
ENSG00000276529.1	21.6331846938169	-0.142450206756548	0.303789746158186	-0.46891051642794	0.639133598979948	0.747086971487628	AP001505.1	lncRNA
ENSG00000276547.1	39.2734403396276	0.753098223766895	0.228125114037471	3.30125083748207	0.000962547859975966	0.00381069710372389	PCDHGB5	protein_coding
ENSG00000276550.4	1974.89105940386	-0.0751849717254527	0.105003675605166	-0.716022284859462	0.473977588716868	0.604541178722486	HERC2P2	transcribed_unprocessed_pseudogene
ENSG00000276570.1	353.748638273644	0.0491959591166851	0.0857822575051691	0.573498069967681	0.566307505526796	0.68831238478596	AC010327.6	lncRNA
ENSG00000276612.3	1274.7017989652	-0.202459214333257	0.0530763175441499	-3.81449248367405	0.000136463090080971	0.000675449665208408	FP565260.2	protein_coding
ENSG00000276664.1	116.779233899891	-0.331242131041425	0.149893961895734	-2.20984305739972	0.0271160562931241	0.0648476134928668	AC004542.5	misc_RNA
ENSG00000276672.1	44.9304648056066	0.0834863083191574	0.192887019073967	0.432824918545415	0.66514196889912	0.768163383237827	AL161891.1	lncRNA
ENSG00000276700.1	232.842288745152	0.117710517217337	0.150717470925884	0.781001144022794	0.43480182185053	0.568457667117488	RNA5-8SN4	rRNA
ENSG00000276712.1	105.327549783495	-0.0936379520111479	0.133714166484911	-0.700284453567709	0.483749678642577	0.613583901822538	MIR7111	miRNA
ENSG00000276728.1	24.3144190243115	0.946830857595695	0.261688882696631	3.61815468750092	0.0002967110458361	0.00135090582635359	AC142472.1	lncRNA
ENSG00000276771.1	44.7999763122892	-0.65362131593336	0.244754564647056	-2.670517368597	0.00757344533084092	0.0223520586509446	AC004079.4	misc_RNA
ENSG00000276784.1	106.593273470804	0.163511858955299	0.130625268654853	1.25176285292351	0.210656289709409	0.333733130481636	AL353804.5	misc_RNA
ENSG00000276788.1	31.3625231539458	-0.0829269549757911	0.27229332483589	-0.304550084089541	0.760708842037917	0.840257539469783	SNORD26	snoRNA
ENSG00000276791.1	45.3090931349937	1.12145028722745	0.220454222375207	5.08699844867917	3.63774808589391e-07	3.00358662582969e-06	AC092117.1	lncRNA
ENSG00000276805.2	88.616220404991	0.508021376030223	0.193599306699931	2.624086752633	0.00868816525285133	0.0250958095156243	AL133216.2	transcribed_unprocessed_pseudogene
ENSG00000276840.1	166.184471403322	0.437728645108599	0.127597777230798	3.43053503445313	0.000602392178253982	0.00252850169187923	PMS2P10	transcribed_unprocessed_pseudogene
ENSG00000276850.5	14.4074296974094	-1.77899268165044	0.398492887893804	-4.46430221390684	8.03301140103628e-06	5.22301890317054e-05	AC245041.2	lncRNA
ENSG00000276900.1	22.5285607754109	1.04498943873055	0.282610056230695	3.69763713530958	0.000217615662239528	0.00102649669320883	AC023157.2	lncRNA
ENSG00000276926.1	179.675062512899	0.0837902769232773	0.116556274893795	0.718882591260111	0.472213263623878	0.602965222604904	MIR6797	miRNA
ENSG00000276965.1	389.436878207156	-0.302936409066241	0.112987564763349	-2.68114822813233	0.00733700085647418	0.0217737651600255	AC004542.6	misc_RNA
ENSG00000276997.4	49.7134863318214	-0.0903443656463552	0.250838143712311	-0.360169965816572	0.718720033410418	0.808533179588461	AL513314.2	lncRNA
ENSG00000277034.1	31.0670106491594	-0.0246944357300671	0.231915213721042	-0.10648044746116	0.915201167871764	0.947754246907863	SNORA71	snoRNA
ENSG00000277052.1	20.4773581059752	-0.316720180485131	0.269252894194952	-1.17629257591493	0.239477981446106	0.367144283634833	MIR6763	miRNA
ENSG00000277053.4	9662.84492885938	-0.182544720212571	0.0648218198963155	-2.81609989513649	0.00486105492833414	0.0153650984421011	GTF2IP1	transcribed_unprocessed_pseudogene
ENSG00000277067.4	186.564737772421	0.239410333226848	0.101523960383319	2.35816581940773	0.0183654872463762	0.0470852178559792	CU634019.1	lncRNA
ENSG00000277072.5	992.949777640501	-0.047615239271809	0.0691252740430124	-0.688825323747447	0.490933197433033	0.620343056393721	STAG3L2	transcribed_unprocessed_pseudogene
ENSG00000277108.1	2323.34725684307	-0.172304364997527	0.0801672166583783	-2.14931205272821	0.0316096717276501	0.0735346302471827	SNORD49B	snoRNA
ENSG00000277117.5	375.157859390256	-1.05415225262752	0.12023820334363	-8.76719897098635	1.83165930677669e-18	4.94088456731232e-17	FP565260.3	protein_coding
ENSG00000277125.1	523.1140241896	0.351907855381781	0.122521046739657	2.87222370969082	0.00407594317243442	0.0132507768102555	AC211476.5	unprocessed_pseudogene
ENSG00000277142.1	20.3446953422504	0.696244135323064	0.300266097857739	2.31875706345287	0.0204082125006386	0.0513085709970957	LINC00235	lncRNA
ENSG00000277147.6	346.648348208531	0.368391367443562	0.0854502747231908	4.31117826872922	1.62386918832836e-05	9.89974849036797e-05	LINC00869	transcribed_unprocessed_pseudogene
ENSG00000277149.5	471.357393055741	-0.32877869158447	0.0761081705296535	-4.31988693587596	1.56109162510227e-05	9.54796876921553e-05	TYW1B	protein_coding
ENSG00000277150.2	997.426536475522	-0.0766061818795898	0.0675138023898078	-1.13467438017022	0.256511775638368	0.386642824645376	F8A3	protein_coding
ENSG00000277161.2	553.057039114693	0.257501654124634	0.0740149995529518	3.47904689157516	0.000503200528460614	0.00215358952356814	PIGW	protein_coding
ENSG00000277182.1	28.2414718569551	0.779562543559971	0.276928988720265	2.8150268672213	0.00487731561219811	0.0153906403762696	AC006449.5	lncRNA
ENSG00000277184.1	50.8431540205738	-0.163377994931081	0.188407088956978	-0.867154181063683	0.385857537286401	0.521826383758752	SNORA9	snoRNA
ENSG00000277194.1	87.0817638553529	-0.210814146589342	0.151288589284036	-1.39345701871508	0.163481633758444	0.275218158073158	SNORD22	snoRNA
ENSG00000277196.4	229.964679735204	-0.537241312971366	0.099779134269931	-5.38430521473532	7.27250101475929e-08	6.70801284728552e-07	AC007325.2	protein_coding
ENSG00000277200.1	29.8236457062928	0.682523360307561	0.284869308798295	2.39591749348761	0.0165788216934726	0.0431364605237942	AC005696.4	lncRNA
ENSG00000277203.1	1186.97080852269	-0.0886228627120832	0.0652541998547759	-1.35811737649553	0.174426442288129	0.289690699472682	F8A1	protein_coding
ENSG00000277209.1	17.9465517670014	-0.76321774330076	0.396234692408459	-1.92617597076531	0.0540824051375487	0.114012375648513	RPPH1	ribozyme
ENSG00000277258.5	1433.25234032113	0.297059835610588	0.0646367896712294	4.59583214329738	4.3102559190708e-06	2.9423116595852e-05	PCGF2	protein_coding
ENSG00000277283.1	104.568987987205	0.547753628841602	0.135073955096826	4.0552127791694	5.00886860405489e-05	0.000275964459107739	AC004812.2	lncRNA
ENSG00000277287.1	34.6369051293729	0.0924259058939884	0.257367144028677	0.359120843660175	0.719504689289283	0.809355398190142	AL109976.1	lncRNA
ENSG00000277363.5	802.194369822517	-0.00657835201701461	0.0971841229963734	-0.0676895753564612	0.946032747938794	0.967185095668184	SRCIN1	protein_coding
ENSG00000277370.1	54.3962169388058	-0.20618304672189	0.200431180532245	-1.0286974620135	0.303621862937058	0.436935931101746	SNORD49A	snoRNA
ENSG00000277399.5	24.8665968130041	0.00225326780376366	0.274144388986999	0.00821927383627946	0.993442042143844	0.995742224474069	GPR179	protein_coding
ENSG00000277400.1	152.497457049101	-0.0638816844151245	0.132883626414575	-0.48073405383914	0.630705524988755	0.740802150771029	AC145212.1	protein_coding
ENSG00000277402.1	34.2769176986452	0.128816185507289	0.216975975852313	0.593688702176732	0.552720340878513	0.676166008688506	MIR6891	miRNA
ENSG00000277406.2	181.368085402292	0.181013635306798	0.119134580243748	1.51940465091199	0.128660672005042	0.228399626727195	SEC22B4P	transcribed_unprocessed_pseudogene
ENSG00000277437.1	45.8488958724957	0.0218715719794632	0.213643129703779	0.10237432867506	0.918459559346261	0.950213299008861	FP671120.2	miRNA
ENSG00000277443.3	435.418187424297	-0.0765501184802991	0.0691377568081933	-1.10721148637596	0.268202502534914	0.399227063702088	MARCKS	protein_coding
ENSG00000277449.1	120.574367319536	0.276917088537663	0.140993266344756	1.96404477828429	0.049524899280885	0.105932753158431	CEBPB-AS1	lncRNA
ENSG00000277459.1	19.6192975876632	1.15720878380141	0.310701408947516	3.72450446144225	0.000195699251584445	0.000933945825887464	AP001527.2	lncRNA
ENSG00000277462.2	80.7349044982777	-1.05196524179411	0.164179842816109	-6.40739583952688	1.48026147190078e-10	1.93410552734814e-09	ZNF670	protein_coding
ENSG00000277476.1	134.242083221908	-0.702858785641059	0.138648301316559	-5.06936456463543	3.99146043469789e-07	3.27052054779927e-06	AC005332.5	lncRNA
ENSG00000277502.1	86.8941101328926	-0.207745053642767	0.137067258566158	-1.51564316537706	0.129609606012333	0.229677865516557	AC007383.3	misc_RNA
ENSG00000277512.1	58.9141830521683	-0.200641531712128	0.16390772257819	-1.22411274195098	0.220909699932808	0.345324831590885	SNORD65	snoRNA
ENSG00000277534.1	138.479429005471	0.242647308728412	0.11080902504237	2.18977929492323	0.028540247047241	0.0675983947372259	AC007996.1	lncRNA
ENSG00000277568.1	44.9420261924457	-0.0739330187594541	0.22018712155402	-0.335773583112651	0.737041612394041	0.822233145055373	AC011375.1	misc_RNA
ENSG00000277577.1	251.833261818631	-0.313423547167247	0.153691172137019	-2.03930741635456	0.0414193559331258	0.0915080207699119	AL353804.6	misc_RNA
ENSG00000277578.1	28.688959707929	-0.168005874971691	0.226169274419241	-0.742832444429496	0.457583129962984	0.589240995236517	Metazoa_SRP	misc_RNA
ENSG00000277599.1	1049.55359131651	0.126332412294809	0.174577930926178	0.723644802207158	0.469283828602534	0.600192045893903	AP000944.2	misc_RNA
ENSG00000277654.6	21.8210605138744	0.00256551243976238	0.307266243246062	0.0083494770289748	0.993338158591569	0.995742224474069	AC087633.2	transcribed_processed_pseudogene
ENSG00000277694.1	22.6079080799535	-0.36005247943764	0.270721169178798	-1.32997534152877	0.183526395892851	0.300788252502089	AC004079.5	misc_RNA
ENSG00000277701.5	644.946401390662	-0.361112999948187	0.125022157826463	-2.88839199567671	0.00387216981143376	0.0126878627468502	AC159540.2	lncRNA
ENSG00000277710.2	188.046558963087	-0.0453285347768228	0.104297591238693	-0.434607685934808	0.663847215185469	0.767328745250622	NBEAP5	transcribed_unprocessed_pseudogene
ENSG00000277723.1	24.1873191684931	-0.71060902438387	0.276531964560369	-2.56971748460833	0.0101781481720617	0.0287055436173642	MIR6827	miRNA
ENSG00000277726.4	1047.30653156326	-0.162435290388486	0.0619174194714514	-2.6234182847911	0.00870523245139747	0.0251210043823686	AL109811.3	protein_coding
ENSG00000277739.1	369.725622335519	0.0139673864379122	0.146269263762724	0.0954909191350677	0.923924902781236	0.95337750302757	5_8S_rRNA	rRNA
ENSG00000277741.4	97.060430022366	-0.123301285554046	0.160026343270179	-0.770506174385746	0.440999693867957	0.574264849217103	GOLGA6L17P	transcribed_unprocessed_pseudogene
ENSG00000277782.1	20.8390100009445	1.08538269412292	0.314759450495928	3.44829263239854	0.000564142470234425	0.00238390580066495	AC068870.2	lncRNA
ENSG00000277791.5	1594.15806081503	0.236339999219787	0.0794496333999716	2.97471478603288	0.00293261072822186	0.0100026414414674	PSMB3	protein_coding
ENSG00000277879.1	112.077005866372	0.103977929917826	0.119676715717131	0.868823390538127	0.384943737242356	0.520918199494016	AL391988.1	lncRNA
ENSG00000277942.1	20.3110353692613	-0.0640057200510899	0.619852140068689	-0.103259658092004	0.917756892591571	0.949682163294949	MIR8075	miRNA
ENSG00000277947.1	27.5777984313325	0.313523530907724	0.598492224760928	0.523855645798846	0.600378946516678	0.716599285139638	SNORD3D	snoRNA
ENSG00000277957.1	23450.544863324	-0.0458954866774427	0.0634521743647141	-0.723308336348601	0.469490472323463	0.600326341498237	SENP3-EIF4A1	protein_coding
ENSG00000277967.1	2601.15697729519	0.114186719945765	0.0757954454575631	1.50651162819139	0.131935884333559	0.23288044497729	AL049766.3	misc_RNA
ENSG00000277969.1	30.9633406897345	0.391296546533047	0.248275932983748	1.57605508447998	0.115013109011693	0.209636390995883	AC006449.6	lncRNA
ENSG00000277971.1	96.3602789740844	0.252262847170301	0.133646360756541	1.88753996549027	0.0590877361771037	0.122437858609274	AC007731.4	protein_coding
ENSG00000277972.2	520.361640065435	0.327400508296829	0.0683072573416672	4.79305598026282	1.64259765610601e-06	1.20783487639021e-05	CISD3	protein_coding
ENSG00000277985.1	39.1210979002795	0.228606051667317	0.222019664246794	1.02966578407759	0.303166922735194	0.436675710969115	SNORA67	snoRNA
ENSG00000277986.1	22.5244483667724	-0.278393351458353	0.26972781320474	-1.03212697330192	0.302012639415387	0.435347083746447	AC073476.3	snRNA
ENSG00000277991.4	208.380270560067	0.202525123706001	0.102946334700946	1.96728833808727	0.049149978743186	0.105280415546099	FP236241.1	lncRNA
ENSG00000277998.1	40.3541828580342	-0.102832134095584	0.20706687681829	-0.496613150667371	0.619461877687641	0.731927149824679	AC107075.1	unprocessed_pseudogene
ENSG00000278023.7	39.2665022051686	0.24034269710804	0.214776443260534	1.11903658268748	0.263124532607936	0.393614635739877	RDM1	protein_coding
ENSG00000278050.1	1018.21181641194	0.23715711693498	0.194268904352745	1.22076725415798	0.222174155457078	0.346986661414182	AP000944.3	misc_RNA
ENSG00000278053.5	969.539770596091	0.145990055888795	0.0608877339931381	2.39769238095226	0.016498714583303	0.042965164689944	DDX52	protein_coding
ENSG00000278066.1	69.7920472730236	0.039609934954012	0.149956428820282	0.26414295982924	0.791669761880195	0.861932242735674	AC023491.1	pseudogene
ENSG00000278129.2	255.386542770277	0.294331652304498	0.0858153490547065	3.42982526490529	0.000603970056844394	0.00253371162085335	ZNF8	protein_coding
ENSG00000278133.1	90.1053971190332	0.0337352782908626	0.131048301798198	0.257426291130515	0.79684970920509	0.86553625869914	AC135050.6	lncRNA
ENSG00000278139.1	77.6031751193319	0.0459065906500463	0.175194864464073	0.262031600015653	0.793297079809369	0.863079699695744	P3R3URF-PIK3R3	protein_coding
ENSG00000278144.1	911.127372141645	0.115563030886932	0.181108595274086	0.638086948397127	0.523417082085167	0.650888216827044	AP000944.4	misc_RNA
ENSG00000278175.4	325.077440258114	-0.0864247383117342	0.093203495166139	-0.927269284887638	0.353786737585491	0.489268465098936	GLIDR	lncRNA
ENSG00000278189.1	382.079584702356	0.00424391787623422	0.141241487859822	0.0300472470273478	0.976029372484965	0.985764673589197	RNA5-8SN1	rRNA
ENSG00000278202.1	202.876466315244	-0.318600172760373	0.145907949530219	-2.18356966694531	0.0289938845133967	0.0685218950691863	AC243919.2	lncRNA
ENSG00000278206.1	59.788423959172	-0.0447390765668124	0.165777067880844	-0.269874941924836	0.787256465572012	0.859115806553318	AL031320.2	lncRNA
ENSG00000278217.1	654.030683306516	-0.550085934154648	0.127262248842794	-4.32245963871158	1.54299316730656e-05	9.4449504490843e-05	AP000769.5	misc_RNA
ENSG00000278224.7	79.5947771246066	0.117367498311757	0.149860316823918	0.783179301893915	0.433521827686597	0.56712763343809	PRICKLE4	protein_coding
ENSG00000278233.1	375.947774848644	-0.00461277967055626	0.145856772866046	-0.0316254060741672	0.974770782403296	0.985184927418843	RNA5-8SN2	rRNA
ENSG00000278259.4	2971.25021298922	-0.298409416320892	0.0723335021912016	-4.1254661710157	3.69984566020067e-05	0.000211027195442745	MYO19	protein_coding
ENSG00000278274.1	71.7276063038715	0.0757908643273323	0.197099182873283	0.384531600905008	0.700584478759232	0.794484862072173	SNORA61	snoRNA
ENSG00000278291.1	379.115673424994	0.0187814906886203	0.0771035071034023	0.243588020755434	0.807549906936997	0.873722757502698	AL161772.1	lncRNA
ENSG00000278299.5	571.980144702432	-0.256922987227765	0.0849632186855598	-3.02393189903281	0.0024951259748789	0.00872193129908898	TBC1D3C	protein_coding
ENSG00000278311.5	1211.08173703001	-0.0440119698171489	0.0571746000501864	-0.769781857302306	0.441429303512482	0.574476385653629	GGNBP2	protein_coding
ENSG00000278324.1	34.9325216585562	0.244329456760198	0.227008534052523	1.07630075574016	0.281792770782052	0.413927085938492	AC084123.1	misc_RNA
ENSG00000278340.1	43.4326105370412	0.390853823326464	0.187363593252041	2.08607134685279	0.0369721607349617	0.0835342184603187	MIR6862-2	miRNA
ENSG00000278376.1	18.1005010680819	0.677578390394048	0.324684021772786	2.08688554088509	0.0368984822154593	0.0833965791783519	AP004609.3	lncRNA
ENSG00000278384.1	26.7293879891389	-0.0472890434825267	0.279295238780619	-0.169315609134574	0.865548398923199	0.914133770740387	AL354822.1	protein_coding
ENSG00000278385.1	56.824695040924	0.233148218835776	0.174679909639612	1.33471685047693	0.181969036418861	0.299180550101222	AC121338.2	lncRNA
ENSG00000278416.1	153.563618258886	0.327418776343914	0.148345663904063	2.20713411991375	0.0273046906789838	0.0652365403333435	PMS2P2	translated_unprocessed_pseudogene
ENSG00000278419.1	668.793225545604	-0.0992499660834379	0.0843828807286107	-1.17618603710203	0.239520542880766	0.367172136820582	AL451164.2	lncRNA
ENSG00000278420.1	19.996874060183	-0.316120405151287	0.27947362342941	-1.13112787272082	0.258001274333181	0.388576664124779	MIR6819	miRNA
ENSG00000278449.1	51.8583933165003	-0.213237111552787	0.179587374544331	-1.18737250930827	0.235080718598977	0.362210561608333	MIR6892	miRNA
ENSG00000278467.1	31.7695874898364	-0.257942497143843	0.25798400043943	-0.999839124536727	0.317388368430149	0.451842402497928	AC138393.3	lncRNA
ENSG00000278527.1	42.1017185443952	-0.0427772990753451	0.210915262299335	-0.202817466166269	0.839277705627973	0.895880293958744	SNORD22	snoRNA
ENSG00000278535.5	438.114921611722	0.0960755862867654	0.0745547967579858	1.28865734284863	0.197517238504725	0.31746176977823	DHRS11	protein_coding
ENSG00000278540.5	3871.75247221696	0.127265933608605	0.0570209604868263	2.23191494008608	0.0256205852701749	0.0620401696757372	ACACA	protein_coding
ENSG00000278558.5	161.255572357977	-0.0670655446716834	0.109902136241494	-0.610229673100407	0.541709676019458	0.666596962348339	TMEM191B	protein_coding
ENSG00000278573.1	47.3346622383884	0.0439308875088119	0.184686245269157	0.23786767360389	0.81198372868454	0.876315987965849	AC007325.3	pseudogene
ENSG00000278598.1	54.5403940111907	-0.216814802625307	0.176644294710758	-1.22740903112849	0.219668893715669	0.344171561175003	MIR6775	miRNA
ENSG00000278599.5	415.954266842686	-0.181205856129566	0.0790713920982251	-2.29167403432668	0.0219244598312595	0.0544476108530141	TBC1D3E	protein_coding
ENSG00000278600.1	130.378733929993	0.40937095827922	0.134151057583654	3.05156713374358	0.0022765013451236	0.0080625642933648	AC015871.3	lncRNA
ENSG00000278611.2	25.3281075421496	0.140904906901813	0.254234349638192	0.554232373014656	0.579419825703827	0.698888309679782	ZNF426-DT	lncRNA
ENSG00000278615.5	650.427106388181	0.342597554181119	0.0669606243154516	5.11640322478388	3.11416949290463e-07	2.59980472585694e-06	C11orf98	protein_coding
ENSG00000278619.5	237.371662846451	-0.0631993207971627	0.0860717478543132	-0.73426324401051	0.462788314867098	0.594054261941524	MRM1	protein_coding
ENSG00000278643.1	39.7814868962496	0.430171728912351	0.213941853577988	2.0106945963032	0.0443577251595734	0.0967641274060722	AC006127.1	misc_RNA
ENSG00000278662.5	184.961103019312	-0.0654849128358887	0.110195389468358	-0.594261821223406	0.552337009900554	0.675916802684808	GOLGA6L10	protein_coding
ENSG00000278665.1	152.989889523785	-0.250059446433011	0.12467924685912	-2.00562204803469	0.0448965877276619	0.0976913559516266	AC020765.3	unprocessed_pseudogene
ENSG00000278730.1	1106.68022974849	-0.419673117576262	0.0864707028522263	-4.85335615108229	1.21389401678177e-06	9.17245619507995e-06	AC005332.6	lncRNA
ENSG00000278768.2	68.4432583785221	-0.00515234525324899	0.178179316139295	-0.0289166294095609	0.976931082816794	0.986036790622838	BACE1-AS	lncRNA
ENSG00000278771.1	274.47371171759	-0.08277645471807	0.103579368042004	-0.799159680955978	0.424197827452828	0.558619921156603	RN7SL3	misc_RNA
ENSG00000278784.1	22.879122606171	-0.105572623087596	0.291678118495243	-0.361949067802006	0.71739009148024	0.807388127821354	AL136295.7	lncRNA
ENSG00000278817.1	422.213887769915	0.177731502448038	0.0807987342919655	2.19968176488764	0.0278294814543481	0.0663009425215017	AC007325.4	protein_coding
ENSG00000278828.1	65.6179714908555	-0.212945818016594	0.186269051596579	-1.14321631098327	0.25294879171844	0.382828047163506	H3C10	protein_coding
ENSG00000278834.1	102.072665033208	0.128046825532727	0.14351686600905	0.892207509078776	0.372281718071078	0.508261625433638	AC073508.3	lncRNA
ENSG00000278845.5	1428.59392065064	0.122948698848645	0.0556093847593158	2.21093434823604	0.0270403836840721	0.0647077671244281	MRPL45	protein_coding
ENSG00000278861.1	117.919614555688	0.102942698708075	0.129861028796372	0.792714332099543	0.427944278172237	0.56211902748215	AC117503.2	TEC
ENSG00000278864.1	153.969750213577	-0.402381595389609	0.147241208285353	-2.73280557851572	0.00627973887981212	0.0190510196579033	AC055811.4	TEC
ENSG00000278867.1	36.6178501474484	-0.158155717763331	0.233515041119625	-0.677282786603501	0.498226550235845	0.626875034201282	AC090616.6	TEC
ENSG00000278878.1	28.7241925553653	0.457613966394691	0.239546880210056	1.91033156429929	0.0560905361648867	0.117492679909447	CU638689.1	lncRNA
ENSG00000278903.3	50.1706342609379	0.341373565928518	0.178225808416017	1.91539917233356	0.0554416166265551	0.116373001456159	CU633906.2	lncRNA
ENSG00000278916.1	21.959013805954	0.180128238539339	0.344502316795329	0.522865100632558	0.601068132414049	0.71707042316686	CEP83-DT	lncRNA
ENSG00000278948.1	74.4935170688456	-0.516555902167646	0.158640222206187	-3.25614711694158	0.00112935218015722	0.00437893070987289	AL031587.5	TEC
ENSG00000278970.2	604.122432250004	-0.0896588628012207	0.0758938891344833	-1.18137130437928	0.237455252379802	0.364823564236069	HEIH	lncRNA
ENSG00000278974.1	20.412556702831	0.179369286340084	0.275932426231066	0.650047871466474	0.515661299771857	0.643539829546969	AC093909.6	TEC
ENSG00000278986.1	147.634621156573	-0.0391524017638333	0.107035556045115	-0.365788745445773	0.714522718593964	0.805195475052508	AC091060.1	TEC
ENSG00000278987.1	21.4283515879859	0.622865862402934	0.286776370318058	2.17195671216609	0.0298589281634717	0.0702650331650885	AL031009.1	TEC
ENSG00000278989.1	18.2574677351982	-1.00854965824344	0.339641597905233	-2.96945269502839	0.00298330741508479	0.010161743202502	AP001148.1	TEC
ENSG00000278996.1	167.590890382857	-0.0917158056654221	0.357452199275496	-0.25658201530531	0.797501460018304	0.865963928451559	FP671120.4	lncRNA
ENSG00000279048.1	37.8209712767034	0.0263353474620534	0.242249894353785	0.108711492041325	0.913431326550789	0.946621892307782	AC080080.1	TEC
ENSG00000279058.2	92.7352784342587	-0.159493666099085	0.149987714886683	-1.06337819880504	0.287610475371731	0.420179838425244	AGAP14P	unprocessed_pseudogene
ENSG00000279059.1	79.6678176809159	-0.0211014435564949	0.204089211423701	-0.103393233818161	0.91765088199852	0.949637750143811	AC007485.2	TEC
ENSG00000279064.1	22.7551108719757	0.927645318760737	0.299191147142092	3.10051058536227	0.00193187308532551	0.00700350522165691	FP236315.1	lncRNA
ENSG00000279069.1	40.923803981787	-0.00440359274965033	0.204837538135236	-0.0214979773226089	0.982848416953904	0.989487952109569	AC015813.5	TEC
ENSG00000279073.3	751.884482532907	-0.0755055833733598	0.0780630861334352	-0.967238000868889	0.333425069370212	0.468076305181909	AL807752.6	protein_coding
ENSG00000279088.1	379.440816668532	0.304540252842005	0.0944024739483593	3.22597745699543	0.00125543244816948	0.00481201151256609	AC022400.6	TEC
ENSG00000279089.1	50.4551948323144	0.165012734336039	0.184705585490664	0.893382481627118	0.371652380842805	0.507724780944445	AC005839.1	TEC
ENSG00000279095.1	63.5260055601614	-0.932384198737185	0.172023943929851	-5.42008384087158	5.95710911384813e-08	5.59366228207374e-07	AC243964.4	TEC
ENSG00000279117.1	179.721109648176	-0.500744455845874	0.123287425143314	-4.06160202683923	4.87371098738487e-05	0.000269306526366068	AP001972.5	TEC
ENSG00000279170.3	84.744824270897	0.137223739847647	0.177460206725401	0.773264848383641	0.439365654602229	0.572781208476767	TSTD3	protein_coding
ENSG00000279198.1	26.1659185187903	0.552229747366792	0.263407679902856	2.09648309255999	0.0360393582099778	0.0818690642584644	AC008894.3	TEC
ENSG00000279207.1	160.477364213025	0.0908854142948219	0.153898493464652	0.590554281908528	0.554819105057725	0.67823740512701	AC015813.6	TEC
ENSG00000279227.1	51.6776371441008	0.202575281127517	0.177208294992551	1.14314784833313	0.252977210900931	0.382828047163506	AC009303.4	TEC
ENSG00000279233.1	48.2501618866639	0.197296640409295	0.199849543710021	0.987225873758157	0.323531920321809	0.457817285389101	AC122688.3	TEC
ENSG00000279253.1	29.9216365399254	-0.0151471236801953	0.25137023864891	-0.0602582221412111	0.951949975350577	0.971351635564772	AL121753.2	TEC
ENSG00000279255.1	93.9091498367145	0.423622952346973	0.13452066423283	3.14912920451955	0.00163757776070274	0.0060786240330697	Z97653.2	TEC
ENSG00000279265.1	36.6292870068137	-0.149810426921725	0.234095437549257	-0.639954492450126	0.522202185390945	0.649720056568996	AC000123.2	TEC
ENSG00000279307.2	20.7667305609632	0.187350581479115	0.356503526990389	0.525522378588321	0.599220100634864	0.715773427089594	NDUFAF2P1	processed_pseudogene
ENSG00000279329.1	69.193318791075	0.415799923035628	0.171072033896149	2.43055462407165	0.0150757333933282	0.0398175011469338	AC020910.6	TEC
ENSG00000279342.2	57.9814942848395	0.138563805975984	0.204054560474558	0.679052728122002	0.497104453154141	0.626038841104094	AP000866.6	lncRNA
ENSG00000279348.1	25.0670259177644	-0.0874181495175021	0.263713186359697	-0.331489489487516	0.740274778816846	0.824951208317996	AC012513.3	TEC
ENSG00000279392.1	180.239376357667	0.109797334067913	0.105155718396637	1.04414040189206	0.296420435827044	0.429360051197515	AL158801.5	processed_pseudogene
ENSG00000279406.1	22.4635309415779	-0.411556455984974	0.27298663178878	-1.50760662999575	0.131655234880754	0.232487662291214	AL359183.1	TEC
ENSG00000279407.1	22.3605836681742	-0.375424314414647	0.289748804705859	-1.29568891507857	0.195082681879049	0.314489078680887	AC007191.1	TEC
ENSG00000279423.1	435.447201910825	-0.357801085153704	0.0814642708429195	-4.39212284663568	1.12249240919533e-05	7.09011990902564e-05	AL445363.3	TEC
ENSG00000279457.4	1730.99654735061	0.00367002391985463	0.0679889598969492	0.0539797038433488	0.956951334648483	0.97396926696389	WASH9P	unprocessed_pseudogene
ENSG00000279483.2	15533.4761913739	-0.10181772897066	0.0591645496713072	-1.7209245998882	0.0852645069948934	0.164557281616431	AC090498.1	processed_pseudogene
ENSG00000279495.1	228.523674719994	0.267127719815105	0.0901112549427975	2.96442125886136	0.00303252840258387	0.0103014257539365	AL928654.4	TEC
ENSG00000279519.1	32.8260733074121	0.164033190106001	0.251140240837173	0.6531537501087	0.513657163341988	0.641820816731153	AC007382.1	TEC
ENSG00000279520.1	25.3882640943395	0.219009491645161	0.27336730765402	0.801154657170434	0.423042117344119	0.55767918665577	AC093525.8	TEC
ENSG00000279528.1	29.5121187676283	-0.611280016791937	0.24045320630955	-2.54219948310858	0.0110157283475128	0.0306315801010091	AC115618.3	TEC
ENSG00000279529.1	38.7910708279283	-0.10894717782105	0.21116655558597	-0.515930079546597	0.605903244689385	0.721443035457058	AC008764.8	lncRNA
ENSG00000279605.1	18.3564227003228	0.453949228776024	0.32269036837445	1.40676410970303	0.159497348306203	0.27002070483691	AC067930.5	TEC
ENSG00000279662.1	16.5518755617018	-1.72697231027472	0.389123224355666	-4.43811163708962	9.07515494140857e-06	5.8425676722875e-05	AC131649.2	TEC
ENSG00000279670.1	57.2906159132	1.05784362767174	0.203414592991334	5.20043135605718	1.98826541660676e-07	1.72492052165792e-06	AL359922.3	TEC
ENSG00000279672.1	132.34810295593	0.331547716322226	0.122210859187896	2.71291535404788	0.00666941404017427	0.0200615547827145	AP006621.5	TEC
ENSG00000279673.1	29.0451162796804	0.882889521447823	0.238149078108483	3.70729766606799	0.000209482665105897	0.000992487590548934	AC092919.2	TEC
ENSG00000279689.1	30.8699762511628	0.666896987194797	0.229899786570417	2.90081603442694	0.00372192314522321	0.0122587280485557	AC022400.7	TEC
ENSG00000279692.1	254.385555690695	1.03613997443002	0.147295976944577	7.03440783599874	2.00109019109367e-12	3.16390856684264e-11	AC110285.6	TEC
ENSG00000279730.2	31.8715588059895	0.281848691343164	0.26706941121521	1.05533872284627	0.291270437149394	0.424063047533132	KMT5AP1	processed_pseudogene
ENSG00000279738.1	7571.42309633179	0.170502297834059	0.0537736334639849	3.17074162281136	0.00152050320617129	0.00569177176306647	AL022311.1	lncRNA
ENSG00000279741.1	20.2990390468214	-0.135031748759324	0.28769765268182	-0.469352973514396	0.638817356321965	0.747007368502037	AC007342.8	TEC
ENSG00000279759.1	73.8033878614362	-0.0418092844597023	0.219265717266721	-0.190678620355613	0.848777389837726	0.903228651384926	AC118344.2	TEC
ENSG00000279765.3	1058.42528371591	0.121927653196463	0.0661284890556585	1.84379916942968	0.0652124138188503	0.132879010802942	AC013394.1	protein_coding
ENSG00000279766.1	28.9116507673608	0.423450355465441	0.226081532517614	1.87299843003519	0.0610686017878392	0.125883948796296	AC067931.1	TEC
ENSG00000279789.1	80.0167376579838	0.258991627487015	0.146477127360426	1.76813699281345	0.0770380044128431	0.151975890225703	AC120114.3	TEC
ENSG00000279800.2	963.365722825428	0.0274281348942042	0.0727711556104228	0.376909431547845	0.706240912109702	0.798973183695997	BCLAF1P2	processed_pseudogene
ENSG00000279809.1	361.550272888744	-0.0774533053419597	0.0750592795678526	-1.03189513392469	0.302121245782246	0.435461935412656	AC005538.2	TEC
ENSG00000279861.1	966.559540265677	0.317163491559487	0.0614578072091431	5.16067048211089	2.46066964665724e-07	2.0949094751971e-06	AC073548.1	TEC
ENSG00000279865.1	21.2213694625716	0.880783955522034	0.311511713415762	2.82745051819765	0.00469202660736381	0.0149201447534285	AC006511.3	TEC
ENSG00000279880.1	140.559941991693	0.150257988187397	0.111350321761351	1.34941673998423	0.177203146905169	0.293073482827887	AC134407.3	TEC
ENSG00000279982.1	19.3204628454332	-0.302159718524708	0.312106223411758	-0.968131026743651	0.332978936179346	0.467609407026914	AL162274.3	TEC
ENSG00000280018.4	99.4296775606969	0.285366736042918	0.169803227323889	1.68057309946529	0.0928458645620663	0.176142671211019	CU634019.5	lncRNA
ENSG00000280027.1	30.1383329614391	-0.240863237004356	0.239706151588143	-1.00482709938209	0.31498011250428	0.448981014183837	AC007342.9	TEC
ENSG00000280046.1	590.448972808782	-0.0855325255264632	0.0748578137796301	-1.14259983304158	0.253204774904722	0.3830775225516	AC104581.4	TEC
ENSG00000280063.1	55.4324477881004	0.111190432561817	0.189803815575966	0.585817688777253	0.557998035457333	0.680630991061894	AC012676.5	TEC
ENSG00000280071.4	1147.48828838091	-0.179539793089718	0.05000284599486	-3.59059148569611	0.000329928398837649	0.00148374133830424	GATD3B	protein_coding
ENSG00000280077.1	119.067746072915	0.187749393358693	0.171028124947586	1.09776911497002	0.272305321021068	0.403339863413611	AL353763.2	TEC
ENSG00000280087.1	55.5752521784558	-0.349091662098579	0.175044608428513	-1.9943011397643	0.046119154772974	0.099911559821935	AC011481.3	TEC
ENSG00000280088.1	44.8163064744423	-0.0698524438311607	0.197958892861998	-0.352863378963513	0.724190866392605	0.813120126157228	AC126474.2	TEC
ENSG00000280120.1	33.0906831437788	-0.395312161995509	0.237188105691093	-1.66666098556541	0.0955818348303766	0.180242768462394	AC073857.1	TEC
ENSG00000280128.1	231.082487293093	0.0903188688790212	0.0989556447200323	0.912720735987861	0.361389435246228	0.497269748544311	AL662795.2	TEC
ENSG00000280136.2	126.470321605529	-0.214571190948797	0.152829627049078	-1.40398949530834	0.160321977679805	0.271081375874682	AC240565.1	lncRNA
ENSG00000280138.1	208.798697600036	-0.452932285199362	0.0964608450777042	-4.69550401341085	2.65950146138702e-06	1.88469001868161e-05	AC027290.2	TEC
ENSG00000280145.3	82.9455135187026	0.191886787713202	0.148836559553067	1.2892449831507	0.197312931020202	0.31720113614398	CU638689.4	lncRNA
ENSG00000280148.1	357.887931468035	0.0227011431017062	0.08995623083377	0.252357650952001	0.800764630634998	0.868191977261254	AL049844.3	protein_coding
ENSG00000280152.1	28.4633923984709	-1.03833156150923	0.244381313405762	-4.24881733811299	2.14902056848239e-05	0.000128310422835371	AC009078.3	TEC
ENSG00000280161.1	31.0061590273517	0.630127259222451	0.261802031959974	2.40688452455858	0.0160892563181752	0.0420370571257027	AC022413.1	TEC
ENSG00000280164.1	30.6701047964058	0.621492956274554	0.258579153537023	2.4034921136269	0.0162393172844798	0.0423555357842279	CU638689.5	lncRNA
ENSG00000280173.1	28.2693662335661	0.0129553806212402	0.270410451078149	0.0479100588368016	0.961787922805614	0.976500400255866	AC104447.1	TEC
ENSG00000280187.1	74.1922714005315	0.415860111559709	0.157168019121098	2.64595885273129	0.00814597245187216	0.0237438375959682	AC022107.1	TEC
ENSG00000280195.1	19.1748435385035	0.314482947557585	0.310872915927133	1.0116125639948	0.311723336234211	0.445801392588821	AC245140.2	lncRNA
ENSG00000280198.1	132.629843662597	-0.424642932173897	0.110291367048844	-3.85019193737836	0.000118025296622574	0.000593160856348239	AC087163.3	TEC
ENSG00000280202.1	188.502561488116	-0.185180072630972	0.106606666767224	-1.73704026442655	0.0823800640310451	0.16026686361578	AC005831.1	TEC
ENSG00000280206.1	149.440392851689	-0.178347579958178	0.130729582731188	-1.36424806254377	0.172489506090448	0.287043896702424	AC026401.3	lncRNA
ENSG00000280238.1	31.0579874673241	0.0865394209600081	0.224219468148096	0.385958550677006	0.699527366580673	0.793783883002531	AC022400.8	TEC
ENSG00000280279.1	372.040950067612	0.0196675209102798	0.146314785635287	0.1344192305985	0.893071075813114	0.932924271853632	AC240565.2	lncRNA
ENSG00000280287.1	152.819631152155	-0.708903791596092	0.109100176416294	-6.49773277076222	8.15394735266175e-11	1.09583228171665e-09	AC131212.3	TEC
ENSG00000280332.1	24.8136990723944	0.157487911107953	0.252453858097403	0.623828497987106	0.532740221944116	0.658682916108332	AC020917.4	TEC
ENSG00000280347.1	117.560656073635	-0.191754110841745	0.185591975570337	-1.03320259538415	0.301509098572667	0.434704497290784	AC000123.3	TEC
ENSG00000280351.2	25.0602428580273	-1.04626949134877	0.259757324786325	-4.02787290872132	5.62837525285291e-05	0.000306506166085174	AC127496.7	TEC
ENSG00000280355.1	35.3630049511408	-0.773256993509477	0.233128215521629	-3.31687432934404	0.000910305524079428	0.00362742984804233	AL132656.4	TEC
ENSG00000280383.1	349.595055849392	0.0308032432917888	0.0828644909202553	0.371730314754873	0.710093651946213	0.802350480914436	Z95331.1	lncRNA
ENSG00000280407.2	29.3963735884361	-0.343200257955872	0.266377042682772	-1.28840028592324	0.197606659272447	0.317537678591744	AC132872.4	TEC
ENSG00000280417.1	22.1966212926661	-0.135705964948712	0.284427345520187	-0.477119964328746	0.633276699100703	0.742663098937576	AC096887.2	TEC
ENSG00000280433.1	497.326160604271	0.157196116849355	0.0670771803062065	2.34351110365338	0.0191031936156534	0.048645114245105	FP565260.6	protein_coding
ENSG00000280441.3	209.964328074675	0.46559917514269	0.157664964171592	2.95309219514339	0.0031460798645332	0.0106176668432632	FP236383.3	lncRNA
ENSG00000280498.1	22.9624608320641	0.279288577835214	0.256117971967708	1.09046848875732	0.275506826738395	0.406840847254618	SNORA16A	snoRNA
ENSG00000280537.2	684.175122011588	-0.00783833170835335	0.0613225805011257	-0.127821295912514	0.89829039660355	0.936556559512131	AC068946.1	protein_coding
ENSG00000280571.2	442.284527077929	0.124721502149348	0.0765613218702073	1.62904060565707	0.103304423246864	0.191967676384172	AC006059.2	protein_coding
ENSG00000280594.1	40.3372464463542	-0.242166311757793	0.206895679517284	-1.17047544116339	0.241809691652993	0.369774856708257	BTG3-AS1	lncRNA
ENSG00000280607.1	1749.02573107484	0.288636284788386	0.0728802908101503	3.96041620553175	7.48192443405588e-05	0.000394320471223421	AC009133.5	lncRNA
ENSG00000280649.2	25.9574078899581	0.290699359668404	0.239257257587545	1.21500748859013	0.22436323523878	0.349561682725817	AC245100.7	TEC
ENSG00000280670.3	134.478883771524	0.208546356183208	0.114187872128112	1.82634418433888	0.0677984336740826	0.137164250492243	CCDC163	protein_coding
ENSG00000280693.2	150.150039640415	-0.459149340397498	0.119541097146993	-3.84093296243472	0.000122567586418353	0.000613734966989037	SH3PXD2A-AS1	lncRNA
ENSG00000280734.3	98.1546771966167	0.449819552040824	0.201836063211947	2.22863815753516	0.025837990052791	0.0624058771300722	LINC01232	lncRNA
ENSG00000280778.1	77.5221259632161	0.243235137136137	0.150692610072535	1.61411456752296	0.106502578155362	0.196672409077967	AC243547.3	protein_coding
ENSG00000280789.2	729.713401521533	0.147308420004468	0.0670876910588684	2.19575927684271	0.0281091778729049	0.06684033891674	PAGR1	protein_coding
ENSG00000280798.1	180.09601762308	-0.553213088298152	0.122327258375004	-4.52240241175219	6.11416782633585e-06	4.07394661894676e-05	LINC00294	lncRNA
ENSG00000280828.1	177.89897352412	-0.412843358355116	0.163380210162049	-2.52688717896517	0.0115078464152696	0.0318061153585454	AC090114.3	unprocessed_pseudogene
ENSG00000280832.1	64.9312302569422	-0.00504768830165342	0.169415090877339	-0.029794797355497	0.976230708035212	0.985764673589197	GSEC	lncRNA
ENSG00000280893.1	626.912099217871	0.191590665081512	0.0672519872267571	2.84884763978075	0.00438778875142763	0.0141001273028371	AC009133.6	protein_coding
ENSG00000280987.4	7651.56862315021	0.0244838860500837	0.0498554376295503	0.491097605681665	0.62335741488016	0.735154415793792	MATR3	protein_coding
ENSG00000281000.1	27.4851779043279	0.304682599138373	0.601776846937975	0.506304954550331	0.612642585410307	0.726665568329313	SNORD3D	snoRNA
ENSG00000281005.1	21.8040665342973	0.365171702326537	0.279776197797094	1.30522791145863	0.191815252659771	0.31045195516504	LINC00921	lncRNA
ENSG00000281010.1	31.4128527893675	0.397876035853757	0.226040530740496	1.76019775988995	0.078374281682051	0.154066826156227	AC009065.9	snoRNA
ENSG00000281039.1	916.271943778781	-0.251445668859872	0.0835913474219514	-3.00803464251661	0.00262943162594522	0.00914046301009872	AC005154.5	protein_coding
ENSG00000281183.1	73.2633181676986	0.065246808019215	0.177264441920121	0.368076120131393	0.712816476258318	0.804055275827354	NPTN-IT1	lncRNA
ENSG00000281207.1	34.4788802571413	0.11794262989771	0.224976244062938	0.524244816998165	0.60010827291635	0.716493196155858	SLFNL1-AS1	lncRNA
ENSG00000281332.1	76.7976344082716	0.578803387534803	0.174128514489347	3.32400117942897	0.000887358206325886	0.0035456638496462	LINC00997	lncRNA
ENSG00000281344.1	21.4506482141378	-0.295277010907366	0.298006035372079	-0.990842385251342	0.321762549056585	0.45599942457393	HELLPAR	lncRNA
ENSG00000281348.1	323.159080603395	0.0977241374454929	0.083424700177773	1.17140531805627	0.241435895658786	0.36936208988286	AC120114.4	protein_coding
ENSG00000281379.2	22.7766881097668	0.314034806950075	0.321130270989036	0.977904717555563	0.328121451684261	0.462711435438453	SEPTIN14P19	transcribed_unprocessed_pseudogene
ENSG00000281398.4	910.186447621508	0.0292725828048827	0.082484627842735	0.354885311002357	0.722675513292015	0.811890716978012	SNHG4	lncRNA
ENSG00000281406.2	126.994127524074	-3.21549007255874	0.179286199271511	-17.9349558729237	6.29136188423478e-72	9.86433115432311e-70	BLACAT1	protein_coding
ENSG00000281453.1	205.054043654341	1.87973370065403	0.117292200341873	16.0260758616102	8.40239500765549e-58	9.65441600421607e-56	TGFB2-OT1	lncRNA
ENSG00000281571.2	29.5512833659972	0.583307061479416	0.234923130243411	2.48296990115462	0.0130292096187854	0.0353552664831365	AC241585.2	TEC
ENSG00000281593.1	112.225405929802	-0.144952209907538	0.148263440694579	-0.977666572612048	0.328239259634478	0.46272039875716	AC006978.2	protein_coding
ENSG00000281649.2	1673.07174045482	-0.0945715918298177	0.059349163985459	-1.5934780792024	0.111052982093576	0.203800230001525	EBLN3P	lncRNA
ENSG00000281706.3	113.495794047414	0.0294099557594149	0.133619295221265	0.220102611009239	0.825791241380322	0.886766766444789	LINC01012	lncRNA
ENSG00000281741.2	27.1829521846559	0.543591361048648	0.238179185516287	2.28227903236103	0.0224728716474522	0.0556168470959306	AC241377.3	TEC
ENSG00000281808.1	18.765553969047	-0.0572748279604657	0.33251522301001	-0.172247235606238	0.863243164135625	0.912467423214145	AL355987.6	snoRNA
ENSG00000281896.1	94.0085998690039	-0.197027075898757	0.149000369025315	-1.32232609346948	0.186059587428549	0.303713995628536	AC018638.8	transcribed_unprocessed_pseudogene
ENSG00000281912.1	49.5449940625411	0.907782034995742	0.224909681038696	4.03620702676447	5.43222855970678e-05	0.000296360653427715	LINC01144	lncRNA
ENSG00000281991.2	59.4549025887661	-0.374637421515705	0.162870954835125	-2.30021013811181	0.0214363177395196	0.0534824224457564	TMEM265	protein_coding
ENSG00000282034.1	5265.46658082998	0.114395433468163	0.0611510801434262	1.8707017635642	0.0613864302453166	0.126400622168605	AC106886.6	protein_coding
ENSG00000282206.1	25.1173662013216	-0.375653196386879	0.279290131979347	-1.34502853260371	0.178616020565763	0.294924126980679	AC233280.19	unprocessed_pseudogene
ENSG00000282218.1	181.163862269539	-0.184924462170799	0.117342131274768	-1.57594258909258	0.115039034710309	0.209658257713957	AL132671.2	protein_coding
ENSG00000282221.1	30.5509770025814	0.540857137401791	0.230000898992147	2.35154357992426	0.0186956994558553	0.0477934219105866	AC119427.1	lncRNA
ENSG00000282246.1	233.166600084912	0.0797439408843014	0.104299520851391	0.764566703982493	0.444529602270628	0.577282255545183	AL157392.5	protein_coding
ENSG00000282278.1	599.664364486189	-0.0111451781623823	0.062623399337797	-0.177971465622045	0.858745385101632	0.90899086530704	AC058822.1	protein_coding
ENSG00000282304.1	820.216282467438	0.640230959437936	0.0812551838001162	7.87926295278431	3.29317810887205e-15	6.75325843252617e-14	AC140479.4	lncRNA
ENSG00000282339.1	246.810641365487	0.119212774810754	0.11435297834497	1.04249820630927	0.297180756640826	0.430194724846866	AC010507.2	transcribed_processed_pseudogene
ENSG00000282393.1	51.938236901422	0.030530008378736	0.172514123131172	0.176971066626947	0.859531116322938	0.909629639519993	AC016588.2	lncRNA
ENSG00000282416.1	449.668261255823	0.191177797696509	0.095067725010675	2.01096426442352	0.0443292314548352	0.0967159866441772	AC092299.1	processed_pseudogene
ENSG00000282458.1	880.315814346085	-0.221654844934415	0.0993712999916232	-2.23057205604737	0.0257094895266099	0.0621753271777847	WASH5P	transcribed_processed_pseudogene
ENSG00000282508.2	1031.19361447272	-0.0106056850339607	0.115840547047327	-0.0915541691082294	0.927052266198165	0.955425587868181	LINC01002	lncRNA
ENSG00000282572.2	27.2647839493362	-0.283475934317916	0.242399530200575	-1.16945744112355	0.242219378533901	0.370215890098729	AC215522.2	lncRNA
ENSG00000282785.1	462.009087030195	0.607997979181467	0.0848827762765411	7.16279563242206	7.9048152648171e-13	1.29902633911576e-11	AC140479.5	transcribed_unprocessed_pseudogene
ENSG00000282885.2	2728.09516390174	-0.220760098223611	0.0841804387768134	-2.62246314501769	0.0087296708977709	0.0251843754120132	AL627171.2	lncRNA
ENSG00000282886.1	28.6230579548724	-0.0800501789641839	0.238432848665664	-0.335734691810155	0.737070942481541	0.822233145055373	PTMAP12	processed_pseudogene
ENSG00000282907.1	331.686986990882	0.352195524687372	0.0887316730379733	3.96921992597443	7.21083062763515e-05	0.000382039502313144	Z98883.1	lncRNA
ENSG00000282936.2	79.5883766164507	-0.314942378040291	0.154842692562319	-2.03395053927739	0.0419565825785164	0.0924777391963434	AC004706.3	protein_coding
ENSG00000282961.1	151.68404699301	-0.0137294968610085	0.127466695783886	-0.107710463322014	0.914225369274318	0.947265110368076	PRNCR1	lncRNA
ENSG00000282977.1	3596.33564998185	-0.0183382738772538	0.0702892367214763	-0.260897325573756	0.794171687324877	0.863719092313154	PCBP2-OT1	lncRNA
ENSG00000282988.2	70.5135978285451	-0.776648622645416	0.155994760056518	-4.97868404274625	6.40180508437078e-07	5.07157737526047e-06	AL031777.2	protein_coding
ENSG00000283033.1	25.7819375091428	0.128781530823166	0.270257200212093	0.476514707923048	0.633707731572934	0.742937049274538	AC022596.2	lncRNA
ENSG00000283041.1	9727.5563211174	0.17335680166746	0.0479466228644025	3.61562069048593	0.000299628836725787	0.00136213024777909	AC008038.1	processed_pseudogene
ENSG00000283050.2	251.751790243229	0.486563386158663	0.158770013660588	3.06457985951187	0.00217975970903186	0.00775827456617346	GTF2IP12	transcribed_unprocessed_pseudogene
ENSG00000283103.3	117.757574799331	0.505359018224751	0.123071309996889	4.10622929289958	4.0217027975247e-05	0.000226721612390793	AC010642.2	lncRNA
ENSG00000283128.2	30.2293842367655	0.19386240701437	0.235871551255339	0.821898215289673	0.411134828816577	0.545714412993573	AC009403.2	lncRNA
ENSG00000283138.1	18.4679125434912	1.62693169058604	0.323851433466343	5.02369766646446	5.06860059926168e-07	4.08199979775745e-06	AC006207.1	lncRNA
ENSG00000283149.1	1500.23914246793	-0.0155375389291606	0.0984779236935781	-0.157776873703257	0.874632622493177	0.920305503933401	AC068631.2	protein_coding
ENSG00000283154.2	213.912589615646	-0.545403592309767	0.0904037409387857	-6.03297592163882	1.60967407859204e-09	1.86089203002822e-08	IQCJ-SCHIP1	protein_coding
ENSG00000283155.1	67.664760438584	0.0587773634369968	0.174879355510888	0.336102356194567	0.736793681693004	0.822228536242816	AC116353.5	lncRNA
ENSG00000283189.2	240.048630172222	0.11941212174912	0.141484944873284	0.843991718384363	0.398674033407072	0.534405695150347	AC104452.1	protein_coding
ENSG00000283196.2	296.853458643704	-0.098403829404407	0.0808587460928075	-1.21698436049777	0.223610166348904	0.348617714623636	LSP1P5	transcribed_unprocessed_pseudogene
ENSG00000283208.2	59.6901786277618	0.284499035079514	0.171413439350366	1.65972420924361	0.0969699468160274	0.182380562223522	AC001226.2	protein_coding
ENSG00000283228.1	539.13461413769	-0.116206158098261	0.0806384254812529	-1.4410767249576	0.149563008214919	0.256430153746671	AC068547.1	protein_coding
ENSG00000283239.1	1744.56057369473	-0.744690743153111	0.0673011075107928	-11.0650592641984	1.85340319988763e-28	8.47946047559533e-27	KBTBD11-OT1	protein_coding
ENSG00000283293.1	50.1047335657253	0.0128030209463838	0.238486654050178	0.0536844336106541	0.957186585095345	0.974014450482135	RN7SK	snRNA
ENSG00000283321.1	916.245392912558	-0.195925615834085	0.0908651098071263	-2.15622493881275	0.0310661051031518	0.0724410556177601	AC019117.3	protein_coding
ENSG00000283341.2	508.551809069491	0.119317243401	0.0713739425085132	1.67171994718897	0.0945795588491583	0.178800743506346	AC068205.2	lncRNA
ENSG00000283352.1	72.7829383083262	0.0165570771492476	0.150339678491674	0.110131119843818	0.912305388197704	0.946057230668401	AL021368.4	lncRNA
ENSG00000283366.2	23.7224371606175	-0.900761281750023	0.297570623202284	-3.02705042606876	0.00246952758051241	0.00865053040304229	AC000095.2	transcribed_unprocessed_pseudogene
ENSG00000283411.1	328.998623709731	-0.114365411844448	0.101143466741109	-1.1307246580462	0.258170999532042	0.388715603176582	AL590627.3	lncRNA
ENSG00000283415.2	33.2288288274863	0.196093529420184	0.218917968734331	0.89573976295274	0.370391768266265	0.506462290692571	AC087280.2	lncRNA
ENSG00000283486.2	97.2947783821816	-0.40337196940372	0.158150765005718	-2.55055338739042	0.0107552050200296	0.0300383241111361	FAM95C	protein_coding
ENSG00000283496.1	875.119171488814	-0.144885113782868	0.0804382953493551	-1.80119572591154	0.0716720358087423	0.143515695489316	ZNF511-PRAP1	protein_coding
ENSG00000283498.1	4902.5221084228	-0.0444151464556098	0.0938415270417699	-0.473299485374317	0.635999529237193	0.744695831511336	MIR1244-2	miRNA
ENSG00000283515.1	568.08995575655	0.188261743019759	0.0652362066024546	2.88584748906407	0.00390361268832909	0.0127760770134224	AC020915.4	protein_coding
ENSG00000283528.2	26.7859568161786	-0.169111040106398	0.244114349292589	-0.692753378064252	0.488464334814941	0.617935651589765	TCAF2C	protein_coding
ENSG00000283544.1	31.5054693420303	0.223485432670993	0.230371131223555	0.970110410466843	0.331991460391201	0.466455284402908	ABBA01000935.2	unprocessed_pseudogene
ENSG00000283549.1	109.560553420999	-0.00782469205104377	0.136250039269244	-0.0574289159328709	0.954203529422941	0.972222891339245	AC007161.3	lncRNA
ENSG00000283580.3	199.256957234791	0.0991439909213448	0.11525012644333	0.860250604324455	0.389650915140911	0.525648561318477	AC098484.3	protein_coding
ENSG00000283633.1	50.5893585375329	2.09445596406234	0.219096120766101	9.55953011280513	1.18292552246247e-21	3.78033863356796e-20	AP000547.3	lncRNA
ENSG00000283674.3	508.480821153448	-0.586788435365341	0.126930687908439	-4.62290439793898	3.7840414610132e-06	2.6103296091279e-05	AC068587.4	lncRNA
ENSG00000283701.1	23.3786272944667	-0.162561335685317	0.268611970938613	-0.605190212175866	0.545052618528025	0.66932162858266	MIR555	miRNA
ENSG00000283704.1	87.5076830249924	0.247768751395685	0.152334392830066	1.6264793970202	0.103847712752326	0.19259681768704	AP003392.11	miRNA
ENSG00000283759.1	39.6114080663408	-0.377162437873406	0.21002159353017	-1.79582695061889	0.0725220430860663	0.144800320497664	MIR614	miRNA
ENSG00000283761.1	1087.25257385061	0.0423447480313442	0.0673437576999659	0.628785049684949	0.529489788956197	0.656075243329039	AC118553.2	protein_coding
ENSG00000283764.1	165.65108427378	0.170806049020871	0.119495437527799	1.42939389615721	0.152891051790569	0.260920194053475	MIR6850	miRNA
ENSG00000283765.1	911.322456762228	-0.0693264150073131	0.0759743567570292	-0.912497557946075	0.361506854484806	0.49738584768787	AC131160.1	protein_coding
ENSG00000283768.1	61.3222943782287	-0.0153939880771991	0.160036327371248	-0.0961905857879917	0.923369207597215	0.953326930019431	MIR1178	miRNA
ENSG00000283773.1	90.9430730065155	0.176836310904794	0.162160212894968	1.09050369229184	0.27549132774343	0.406840847254618	AL137798.3	transcribed_unprocessed_pseudogene
ENSG00000283774.1	33.3513388635037	-0.334049289208209	0.230779922118647	-1.44747985934613	0.147762573347747	0.254017050739336	MIR632	miRNA
ENSG00000283782.2	2463.09432908144	0.0245796437172126	0.0740777853186877	0.331808565975201	0.740033815682534	0.824743743051495	AC116366.2	protein_coding
ENSG00000283788.1	226.594415027556	-0.071307932329782	0.131829976108634	-0.540908330826222	0.588570768480604	0.706338345724164	MIR936	miRNA
ENSG00000283793.1	22.9171793902015	0.0762823890810149	0.263075964493776	0.289963354226606	0.77184427283576	0.848448111788787	MIR6861	miRNA
ENSG00000283795.1	23.4733063219055	-0.013101462379666	0.274174436663393	-0.0477851346723138	0.961887483835274	0.976500400255866	MIR4426	miRNA
ENSG00000283799.1	48.3714571760325	-0.0473995523795685	0.208601870323558	-0.227224963544421	0.820248817228097	0.882578111152857	MIR1182	miRNA
ENSG00000283803.1	66.5006860615015	0.377636885316805	0.167948301486869	2.24853054168178	0.0245423798426111	0.0598528680153893	MIR3198-2	miRNA
ENSG00000283805.1	430.225932326464	0.0491665234350089	0.0775029567026924	0.634382551669811	0.525831193794727	0.65303722186454	MIR636	miRNA
ENSG00000283809.1	193.48298632794	0.155007666109585	0.102325847803815	1.51484370211889	0.1298119902233	0.229928227446588	AC007326.4	protein_coding
ENSG00000283821.1	75.0385762051187	-0.115430022770653	0.172933139445865	-0.667483532309247	0.504463325030736	0.632907342610435	MIR6875	miRNA
ENSG00000283822.1	56.5241839470146	-0.180603570860017	0.201965035937843	-0.894231865537355	0.371197846130807	0.507378273168752	MIR639	miRNA
ENSG00000283824.1	33.9079596580071	1.08257202733896	0.222461562062631	4.86633293995379	1.13687936500163e-06	8.63821716406081e-06	MIR22	miRNA
ENSG00000283828.1	58.9651874197949	-0.245722297513231	0.166450480086424	-1.47624865597052	0.139877152034056	0.243865477856772	AL137002.2	lncRNA
ENSG00000283842.1	215.167364568766	-1.14472333960158	0.118425208219546	-9.66621344232217	4.19617178476779e-22	1.39120655736398e-20	MIR4751	miRNA
ENSG00000283845.1	533.08737233108	-0.0645712591088455	0.0666996256077815	-0.9680902781756	0.332999284740997	0.467609407026914	MIR4721	miRNA
ENSG00000283856.1	140.593204458764	0.238734721686318	0.108196002785367	2.20650223243373	0.0273488540979297	0.0653109553993396	MIR7703	miRNA
ENSG00000283876.1	305.599735001843	-0.832728365728455	0.23679990635347	-3.51659077299399	0.000437127161458249	0.00190217925246301	MIR4260	miRNA
ENSG00000283881.1	29.6824880074795	-1.23004659757585	0.246070117642895	-4.99876461781894	5.76987844735306e-07	4.59514340685493e-06	MIR3916	miRNA
ENSG00000283886.3	23.3904985969919	-0.337684836064799	0.28273568371746	-1.19434813329842	0.23234181655185	0.358688104896251	BX664615.2	protein_coding
ENSG00000283900.1	2546.91558019993	-0.122095089412021	0.0507458299536932	-2.40601226787375	0.0161277231208574	0.0421302479026634	TPTEP2-CSNK1E	protein_coding
ENSG00000283929.1	75.4413491403259	0.132383332044599	0.144231352025622	0.917854060059574	0.358695275494642	0.494330826473663	MIR5010	miRNA
ENSG00000283930.1	130.994483596011	-0.392776627653469	0.112580951572973	-3.48883734029268	0.000485126258730314	0.00208691638937087	AL117339.4	protein_coding
ENSG00000283936.1	133.906042230884	-0.129748298745145	0.111456932002609	-1.1641115219474	0.244378819904552	0.372570646936425	MIR3658	miRNA
ENSG00000283938.1	330.571180680891	0.339191373038448	0.087585316714592	3.87269676884022	0.000107637712806469	0.000544775673558496	MIR3917	miRNA
ENSG00000283944.1	522.58037802473	0.560066361745414	0.0690617441220805	8.10964693789638	5.07670551975994e-16	1.12044826222033e-14	MIR4709	miRNA
ENSG00000283956.1	83.780090873089	-0.0135255161336187	0.141620465492769	-0.0955053783120729	0.923913418514383	0.95337750302757	MIR3610	miRNA
ENSG00000283958.1	20.7701914694068	-0.240014746275798	0.3323929244163	-0.722081394173107	0.470244436608919	0.601063116494349	MIR1248	miRNA
ENSG00000283969.1	49.2140842110896	-0.0656346271500255	0.18137845640561	-0.361865617619158	0.717452454347729	0.807388127821354	MIR6838	miRNA
ENSG00000283971.1	24.3444690679091	-0.356985915990557	0.304781342206033	-1.17128533330375	0.241484104786941	0.36939214890783	MIR4442	miRNA
ENSG00000283977.1	150.27154650892	0.0767826332002171	0.112647151107861	0.681620728487813	0.495478804356641	0.624700965460693	AC084337.2	protein_coding
ENSG00000283990.1	19.5941037574848	0.765301581525546	0.277314905630239	2.75968426502818	0.00578572485714439	0.0178237270875435	MIRLET7A3	miRNA
ENSG00000284005.1	28.0676940245469	-0.0234784370783129	0.238877985960215	-0.0982863154339526	0.921704944268385	0.952392587432398	MIR6084	miRNA
ENSG00000284008.1	34.4164596360548	-0.424276563551709	0.212892104395314	-1.99291826607097	0.0462703978100582	0.100167126109161	MIR6511B1	miRNA
ENSG00000284012.1	18.6914189343697	0.0755731572585145	0.348096869045659	0.217103812124785	0.828127443173164	0.888456687976171	MIR6840	miRNA
ENSG00000284020.1	25.3839333046286	-1.97306464093162	0.31272935355795	-6.30917634844278	2.80524336550062e-10	3.53343289853685e-09	MIR4697	miRNA
ENSG00000284024.3	568.899087276738	0.0777258086324622	0.0659589236908587	1.17839716422229	0.23863830771955	0.366304691800394	HSPA14	protein_coding
ENSG00000284029.1	1739.90770281184	0.225670409358416	0.0947603947252711	2.38148448001593	0.0172430173395692	0.0446024913207072	MIR6805	miRNA
ENSG00000284031.1	171.110273211821	-0.10718361203351	0.121087203079676	-0.885177040244152	0.376061153454589	0.511704256174152	MIR4761	miRNA
ENSG00000284048.2	32.2490908462306	-0.312713101971351	0.241245979397746	-1.29624171458533	0.194892222109733	0.314249354814751	AC073111.3	lncRNA
ENSG00000284052.1	32.1265389903895	-0.171883422597415	0.243001326006432	-0.707335327844531	0.479358116342018	0.609451673889692	AC006460.2	lncRNA
ENSG00000284057.1	695.11787573176	0.0284554328806861	0.0590614084964778	0.481794010760564	0.629952284445677	0.740148449416621	AP001273.2	protein_coding
ENSG00000284081.1	23.7504829926421	-0.138919531158083	0.277039129487888	-0.501443718130643	0.616058878434575	0.729686821280004	MIR1199	miRNA
ENSG00000284082.1	25.150335081647	0.232332683182126	0.247400627849478	0.939094961891044	0.347681990730108	0.483223390994422	MIR7109	miRNA
ENSG00000284108.1	89.2044989862577	0.595638145399491	0.14914986519302	3.9935547016999	6.50900535208503e-05	0.000349157336277918	MIR611	miRNA
ENSG00000284114.1	137.785063047818	0.132391288575851	0.13789493051242	0.960088148881776	0.337010852476254	0.471702375997077	MIR6800	miRNA
ENSG00000284116.1	43.80369744772	0.0201768175030048	0.203724752347153	0.0990395976460582	0.921106830265711	0.95205201857777	AL772307.1	lncRNA
ENSG00000284118.1	171.888092925185	0.114678379914206	0.0974809141866795	1.17641879819256	0.239427563521577	0.367144283634833	MIR4707	miRNA
ENSG00000284122.1	56.0744911468334	-0.0698432473743047	0.164713778142936	-0.424027960269941	0.671545422173638	0.772790649431009	MIR6717	miRNA
ENSG00000284125.1	56.0550178143905	-0.429231387809935	0.177477001253963	-2.41851837013925	0.0155838586658891	0.0409225821072858	MIR1825	miRNA
ENSG00000284128.1	46.3591558314375	0.259184148642487	0.187047688956612	1.38565811792846	0.165851322674695	0.278227687163298	AP000356.3	transcribed_unprocessed_pseudogene
ENSG00000284129.1	143.450289798928	0.107999389184736	0.132623023428249	0.814333638255242	0.415453844213557	0.549992195523524	MIR6789	miRNA
ENSG00000284135.1	1439.78966982136	0.145933546765013	0.0517381709069005	2.8206166589772	0.00479314420758443	0.0151759374447961	MIR3654	miRNA
ENSG00000284140.1	47.9912458656991	-0.0117090395447258	0.19188123071819	-0.0610223287650395	0.951341426407806	0.970951393428959	MIR3618	miRNA
ENSG00000284143.1	96.4878773521466	0.111403927151908	0.128709745287083	0.865543839772391	0.386740364706398	0.522550805167029	MIR4700	miRNA
ENSG00000284146.1	32.3679994929388	0.183397956395971	0.2346332018738	0.78163684820111	0.434428025070567	0.568164969446709	MIR922	miRNA
ENSG00000284154.1	122.105788543948	0.0673827108188172	0.138796710609107	0.485477721504416	0.627337512229401	0.738320167559934	MIR3605	miRNA
ENSG00000284159.1	1073.41045675645	0.11041270608493	0.0710596750120904	1.55380257601999	0.120231515905331	0.217001235017913	MIR3940	miRNA
ENSG00000284162.1	24.9385638528378	-0.219317863368017	0.26349601574398	-0.832338442571035	0.405217937472326	0.540329294229338	MIR4523	miRNA
ENSG00000284163.1	67.2294843315626	0.0184327934658731	0.15572989480414	0.11836387283929	0.905779349806128	0.942044365539164	MIR3620	miRNA
ENSG00000284173.1	82.5965456637758	-0.237791968865868	0.142011498549207	-1.67445573981795	0.0940410659959822	0.177983921208541	MIR6513	miRNA
ENSG00000284175.1	98.9847455035597	0.331566810488291	0.142130706584416	2.33283024095403	0.0196570568132785	0.0497692210518869	MIR4763	miRNA
ENSG00000284176.1	60.8025892700925	-0.0359597176966283	0.208496476966346	-0.172471584267741	0.863066799062022	0.912409148720435	MIR5090	miRNA
ENSG00000284184.1	57.1136241612054	-0.00941723644175258	0.167842926586067	-0.0561074370740525	0.955256219345162	0.972770219442757	MIR6506	miRNA
ENSG00000284186.1	32.9618940569716	-0.191655504412909	0.248499170973068	-0.771252087733043	0.440557525488906	0.573793748334427	MIR3615	miRNA
ENSG00000284191.1	178.412907409846	-0.157959833712887	0.0989296251535555	-1.59668889342001	0.110335072619183	0.202695708812813	MIR671	miRNA
ENSG00000284194.3	457.277846613651	-0.0957742283309834	0.0822859412532365	-1.16391970332133	0.244456553904728	0.372651412737893	SCO2	protein_coding
ENSG00000284195.1	153.856804133991	0.00283142417762596	0.11193284139509	0.0252957411099023	0.979819070947667	0.987627178457396	MIR6852	miRNA
ENSG00000284216.1	124.276801180637	0.170579173313989	0.12568187014109	1.35722975097759	0.174708220382624	0.290126669593917	MIR1909	miRNA
ENSG00000284224.1	107.795397494582	0.142336913796383	0.122223153283521	1.16456587784316	0.244194762599672	0.372405825267309	MIR937	miRNA
ENSG00000284229.1	82.0644616106542	0.0480146535455699	0.145888817621331	0.329118121103679	0.742066407889445	0.826013806734489	MIR6848	miRNA
ENSG00000284252.1	445.106461232185	-0.0197939618022268	0.0775924297822126	-0.255101713630888	0.798644540658063	0.86670494779994	MIR4444-1	miRNA
ENSG00000284261.1	45.579216135882	-0.340124815238416	0.228321174970951	-1.48967705374541	0.136309170839294	0.239156736154919	MIR4657	miRNA
ENSG00000284268.1	286.694184767502	0.0746355057578975	0.0873585790313747	0.854358056019802	0.392906628664459	0.52884114948202	MIR1181	miRNA
ENSG00000284272.1	24.7623682722522	-0.0699007241177776	0.276663599276253	-0.252656020888316	0.800534035639288	0.868004488145985	MIR4321	miRNA
ENSG00000284292.1	4412.6513834289	0.448126330073254	0.0480240318908509	9.33129336353424	1.04586761764274e-20	3.21930457684222e-19	AC004922.1	protein_coding
ENSG00000284308.1	144.697490389831	0.553504564282182	0.1312973250765	4.21565758449142	2.49051408942355e-05	0.000146721010074377	C2orf81	protein_coding
ENSG00000284310.1	154.754333677958	0.110300833743614	0.106022494286004	1.04035312964878	0.298175868868557	0.431224504753975	MIR939	miRNA
ENSG00000284325.1	278.204449096194	0.0755409443177274	0.085314754858302	0.885438215736448	0.375920328675751	0.511697151572386	MIR3655	miRNA
ENSG00000284331.1	44.1148992484741	-0.0802466979020305	0.20307264248424	-0.395162523717385	0.69272294840782	0.788921133643135	MIR4741	miRNA
ENSG00000284336.1	23.882268197227	0.520271794644861	0.253690487460542	2.05081317732019	0.0402851437989425	0.0895686733976691	MIR2277	miRNA
ENSG00000284337.1	209.006204812628	-0.196516998619884	0.0949139278028745	-2.07047588450905	0.0384078020656448	0.0862085053224106	AC013271.1	protein_coding
ENSG00000284360.1	25.680280235228	-0.343488831852008	0.256968907035986	-1.33669413865665	0.181322495965127	0.298302427898001	MIR6125	miRNA
ENSG00000284368.1	409.974342918404	-0.203101380120209	0.0936274751811553	-2.16924978193888	0.0300637255366488	0.0705958185300528	MIR5047	miRNA
ENSG00000284378.1	10380.7343039385	-0.0135356198894217	0.0934873219491324	-0.14478562020192	0.884880136002649	0.927394319290145	MIR1244-1	miRNA
ENSG00000284425.1	27.7526560373712	-0.0443196817550882	0.236669765826976	-0.18726380870926	0.851453797459177	0.904579514353158	MIR8072	miRNA
ENSG00000284427.1	43.4443953415984	0.585776251067122	0.19885138988462	2.94579912872125	0.00322121514471693	0.0108299598745319	MIR4647	miRNA
ENSG00000284431.1	2411.1985955603	0.132446825282313	0.0500951691989881	2.64390414086053	0.00819558626566809	0.0238515012511284	AL022238.3	protein_coding
ENSG00000284436.1	18.6533337833699	0.192325326327764	0.325846477055127	0.590232946711363	0.555034486615138	0.678278902983108	MIR6869	miRNA
ENSG00000284448.1	101.877165805494	-0.145983767397608	0.140987434850779	-1.035438140655	0.30046434136902	0.433530412795868	MIR6501	miRNA
ENSG00000284458.1	35.0019015060775	-0.185814300745056	0.234145320025318	-0.793585371362379	0.427436851432296	0.561829878650688	MIR1304	miRNA
ENSG00000284459.1	51.6568890045042	0.55388466919934	0.183899381927987	3.01188978120783	0.00259626846524579	0.00903770419493055	MIR24-1	miRNA
ENSG00000284461.2	903.241628220863	-0.00975788378451961	0.0543451558217952	-0.179553883634394	0.857502811686106	0.908360194733033	AC027644.4	protein_coding
ENSG00000284464.1	106.966286500667	0.122821047833964	0.12955064749315	0.948054295448101	0.343101813998565	0.478442820657177	MIR1306	miRNA
ENSG00000284469.1	131.602242779927	0.4897309916353	0.123711634819378	3.95864942170005	7.53747795069173e-05	0.000396780884388635	MIR6721	miRNA
ENSG00000284471.1	21.7420225558221	-1.01668608306299	0.328295538990169	-3.09686231555354	0.00195580691361537	0.00707323538292612	CR769775.2	TEC
ENSG00000284481.1	105.23048640607	0.24328655183601	0.15235818020744	1.5968066270204	0.110308818277002	0.202681681238457	MIR1292	miRNA
ENSG00000284482.1	37.0593186133034	-0.0464697352284062	0.199379073170605	-0.23307228030217	0.815705279307531	0.879260660565523	MIR4680	miRNA
ENSG00000284491.2	826.584560884011	0.210266558949541	0.0947775683870478	2.21852662531777	0.0265189462480543	0.0637621931106144	THSD8	protein_coding
ENSG00000284503.1	2615.24032799008	-0.0348424649853211	0.0929784605018711	-0.374736953023866	0.707856107017381	0.800272189507367	MIR3652	miRNA
ENSG00000284512.1	338.894990669518	0.17254358769603	0.0898095105853368	1.92121732510812	0.0547043148634187	0.115075063293811	AC092718.8	protein_coding
ENSG00000284518.1	52.5348479154848	0.268634807270194	0.182982263227875	1.4680920572922	0.142079218797119	0.246328492558401	MIR4658	miRNA
ENSG00000284520.1	93.7508662661832	0.310420928655542	0.153642224746858	2.02041417433908	0.0433404443776503	0.0949302050018033	MIRLET7B	miRNA
ENSG00000284525.1	72.743128998413	-0.13406287087029	0.162381861673557	-0.825602499494689	0.40902961680325	0.5437015806257	MIR4687	miRNA
ENSG00000284542.1	227.361251620794	-0.250189933024795	0.106339012855727	-2.35275771615668	0.0186347715817215	0.0476862600897776	MIR3614	miRNA
ENSG00000284543.1	103.717203354023	-0.232371967670898	0.138171232275882	-1.68176807750349	0.0926138211283711	0.175791076371279	LINC01226	lncRNA
ENSG00000284564.1	375.077894944272	-0.1029434874123	0.0989779238903632	-1.04006513135524	0.298309642049329	0.431331098186983	MIR3064	miRNA
ENSG00000284570.1	197.943394003734	0.0120483650516581	0.125491910007464	0.0960090977254354	0.923513347004399	0.95337750302757	MIR7705	miRNA
ENSG00000284575.1	19.9334771556832	-0.0437244229410746	0.302815440129577	-0.144392977195498	0.885190162083852	0.927490588299351	MIR4793	miRNA
ENSG00000284584.1	56.8228473144812	-0.321884376467723	0.182470086341094	-1.76403915251084	0.0777253876293863	0.153031070581756	MIR5006	miRNA
ENSG00000284587.1	225.854828289969	-0.165192979894332	0.124868680354014	-1.32293365659022	0.185857441503467	0.303551020997199	MIR943	miRNA
ENSG00000284602.1	24.8587013455858	0.134760616759059	0.241365983689711	0.558324809067963	0.576622606912192	0.696574918077233	AL031432.4	lncRNA
ENSG00000284606.1	103.004774924715	-0.807417476934487	0.166125104328849	-4.86029778699903	1.17209311455381e-06	8.88335627405034e-06	AC105233.4	lncRNA
ENSG00000284610.1	51.6862654542372	-0.433403802967055	0.184462697054195	-2.3495471436142	0.018796263690616	0.0480015882373859	AC107918.4	transcribed_unprocessed_pseudogene
ENSG00000284613.1	33.9410423568423	-0.0195306067726682	0.248046172365501	-0.0787377873498868	0.93724118880855	0.961843210877909	AC068587.5	transcribed_unprocessed_pseudogene
ENSG00000284624.1	40.3430784909294	-0.77977878056222	0.245109706938335	-3.18134597891873	0.00146592447532545	0.00551351704212862	AC092902.4	lncRNA
ENSG00000284626.1	41.8457027999363	0.282991393431713	0.220990696752222	1.280557949229	0.200348978096594	0.320814129607439	AC091167.7	protein_coding
ENSG00000284627.1	20.5529046180155	-0.412337643792313	0.276309168490993	-1.49230532611065	0.135619121121938	0.238195917284413	AC079781.4	transcribed_unprocessed_pseudogene
ENSG00000284633.1	41.1981400392623	-0.212839584056322	0.231571654724318	-0.919108965687981	0.35803858018911	0.493743686795917	AL031590.1	lncRNA
ENSG00000284634.1	86.3396980609405	-0.0856515182336954	0.138782518069521	-0.617163598305587	0.537126823254189	0.662582604787907	AC092821.3	lncRNA
ENSG00000284644.1	76.4250960509767	0.390129520064516	0.171757360515925	2.2713991347599	0.0231228267489076	0.0569638566179681	AC074386.1	lncRNA
ENSG00000284660.1	19.9039957514128	-0.656431183606569	0.372455141512101	-1.7624436084882	0.0779943761824977	0.153460307228622	AC092902.5	transcribed_unprocessed_pseudogene
ENSG00000284671.1	117.144440831339	-0.0524188722249855	0.138144183159879	-0.379450448263313	0.704353394246685	0.797263900981717	AC009093.9	transcribed_unprocessed_pseudogene
ENSG00000284686.1	48.1651434093851	0.149421165195265	0.192421849743078	0.776529096850344	0.437436647591178	0.571008275044871	AC119674.2	protein_coding
ENSG00000284691.1	73.713074371875	-0.57150469559964	0.151567702633216	-3.77062319788963	0.000162840388527809	0.00079169041605962	AC073111.4	protein_coding
ENSG00000284697.1	159.663624199846	-0.0961139643938412	0.102090432092496	-0.941459081167955	0.346469649082271	0.481938929672521	AC006511.5	lncRNA
ENSG00000284707.2	10038.8970275544	-0.00100042928417525	0.0728925896405343	-0.0137247049269179	0.98904961362118	0.993101080999826	AC079781.5	lncRNA
ENSG00000284724.1	35.9992051883739	-0.121183202558282	0.254564922569773	-0.476040458893416	0.634045554216497	0.743159451959719	AC068587.7	transcribed_unprocessed_pseudogene
ENSG00000284727.1	82.5057569024021	-0.370356182550673	0.138680777532781	-2.67056609531287	0.00757234617822136	0.0223520586509446	AC116562.3	transcribed_unprocessed_pseudogene
ENSG00000284728.1	21.451133127632	-1.20737324774863	0.286980979728916	-4.20715424725749	2.58606635118881e-05	0.000151933921616292	AF228730.6	unprocessed_pseudogene
ENSG00000284740.1	18.8199712380098	-0.676077300219286	1.05568208973506	-0.640417514697972	0.521901199109555	0.649445021006363	AL645728.2	transcribed_unprocessed_pseudogene
ENSG00000284746.1	29.8691380490378	0.0740914238527863	0.257526655474231	0.287703902791531	0.773573402289429	0.849728296815331	AC068587.8	transcribed_unprocessed_pseudogene
ENSG00000284753.2	183.284144992377	-0.215921150170258	0.137373100724286	-1.57178624513704	0.116000132554532	0.21110795057452	EEF1AKMT4	protein_coding
ENSG00000284762.1	27.9370344280705	0.19853944219969	0.26042593978089	0.762364311200073	0.445842600399327	0.578469340678448	AC022414.1	protein_coding
ENSG00000284770.2	836.781934714818	0.1814571119643	0.0587376213830461	3.08928260443102	0.00200640485551083	0.00724404074961598	TBCE	protein_coding
ENSG00000284773.1	109.080601777614	-0.0126265715313267	0.146290822066682	-0.0863114401364925	0.931218844501371	0.958079702490406	AC114490.3	protein_coding
ENSG00000284776.1	924.028251772351	-0.21228860628041	0.0689180185933863	-3.08030629163768	0.00206787817916068	0.00742290066741982	AL121900.1	protein_coding
ENSG00000284783.1	40.8322899442767	-0.620323593992945	0.210716137594271	-2.94388270910396	0.00324122809831961	0.0108864143374481	AC091057.5	transcribed_unprocessed_pseudogene
ENSG00000284803.1	23790.9183572278	-0.0361040052885731	0.0544200744553317	-0.663431751057368	0.507054076379012	0.635220803799991	AC245033.4	lncRNA
ENSG00000284820.1	1930.44386726105	0.319912961830462	0.0648424215806027	4.9336985577072	8.06869359630847e-07	6.26676862805135e-06	AC068946.2	protein_coding
ENSG00000284829.1	705.108520587011	0.132972710314979	0.0715195289364381	1.85925036549327	0.0629916588058677	0.12921101776314	AL662884.2	lncRNA
ENSG00000284874.1	1130.52020010464	-0.315010507518705	0.0606513803919283	-5.19378958043678	2.0605602623093e-07	1.78147921127396e-06	AC000093.1	protein_coding
ENSG00000284879.1	1376.11848148512	0.170195243721723	0.0656339184127626	2.59309893173509	0.00951154054176894	0.0271048292757868	AC133644.2	lncRNA
ENSG00000284906.2	302.000577126642	-0.480099867575847	0.0976335280943529	-4.9173667790831	8.77161113020382e-07	6.76038355001679e-06	AC091057.6	protein_coding
ENSG00000284917.1	93.0178652264349	-0.304639076331243	0.165085040965354	-1.8453463411938	0.0649871733826429	0.132527697297865	EEF1AKMT4-ECE2	protein_coding
ENSG00000284922.2	69.800192663191	0.316999428898652	0.163884444568322	1.93428625720788	0.053077941978827	0.112240683150506	AP000812.5	protein_coding
ENSG00000284934.2	821.248993216695	0.122472400728924	0.068475576034424	1.78855597603669	0.0736863532027342	0.146709919101529	AC048338.2	protein_coding
ENSG00000284946.1	3306.00495387842	-0.158777691190638	0.0510793819081976	-3.10844973566832	0.00188071634124039	0.00685768952721666	AC068831.6	protein_coding
ENSG00000284952.1	767.475580343116	0.221244110031424	0.0581649006791717	3.80373915278856	0.000142528262147797	0.000700860961074369	AC104472.3	protein_coding
ENSG00000284954.1	41.647132370156	0.213901618927044	0.247059170846241	0.865791049951215	0.386604758182542	0.522485932107322	AL662884.3	lncRNA
ENSG00000284964.1	55.3787125881327	0.644359474257556	0.190004985332857	3.39127667165546	0.000695678342309355	0.0028743756268022	AC242842.2	transcribed_unprocessed_pseudogene
ENSG00000284968.1	42.6905068596922	0.640289612090823	0.20527209452183	3.11922384570754	0.0018132814711926	0.0066504660585748	AC093827.4	lncRNA
ENSG00000284969.1	761.978742792037	0.162930368808352	0.0752927815078934	2.16395736145398	0.0304676219405327	0.0713649254222293	AL049629.2	protein_coding
ENSG00000284976.1	221.105783294756	-0.064543399267314	0.112472875720531	-0.573857464333793	0.566064258900449	0.688072294675729	BX255925.3	protein_coding
ENSG00000284981.1	3187.45306009394	0.0176438477971907	0.0512445468246409	0.344306836346275	0.730615543587696	0.817759158393962	UPK3BL2	protein_coding
ENSG00000284987.1	185.261591700007	0.178349587706182	0.113678557530283	1.56889383170323	0.116672679402226	0.21186598749696	U52112.1	protein_coding
ENSG00000284989.1	1128.92586166862	-0.057826343310005	0.0604746255279541	-0.956208373432178	0.338966970343102	0.473735453816561	AL451062.3	protein_coding
ENSG00000285000.1	492.709181691994	0.0542800998246559	0.0739485568056844	0.734025140846067	0.462933415691637	0.594089331826287	AC008581.2	protein_coding
ENSG00000285006.1	99.2362408723277	0.0952636912072429	0.13787029488336	0.690966036504361	0.489586884951267	0.618901637044299	AC005280.3	lncRNA
ENSG00000285016.1	161.536111213578	0.215618617344081	0.114996102839403	1.87500803957853	0.060791617513526	0.125364491959665	AC017002.3	lncRNA
ENSG00000285020.1	148.846517917573	-0.304808279925829	0.124643901284725	-2.44543276312857	0.0144678422308928	0.0384752581730385	AC020765.5	unprocessed_pseudogene
ENSG00000285025.1	178.876392434529	-0.143773657450911	0.104344729622216	-1.37787177149674	0.168242881796456	0.281376872977806	AL022312.1	protein_coding
ENSG00000285035.1	73.7698359178083	-0.376338658182412	0.16184869193642	-2.32524992126752	0.020058600382406	0.0506495643274576	AC091057.7	transcribed_unprocessed_pseudogene
ENSG00000285043.1	18341.2613205175	0.409320635060961	0.0818666982507612	4.99984296187437	5.7377027041608e-07	4.57193759147847e-06	AC093512.2	protein_coding
ENSG00000285053.1	1235.50133652144	0.21159925510301	0.0482849777980497	4.38229993576918	1.17432987048245e-05	7.38654960739737e-05	TBCE	protein_coding
ENSG00000285057.1	46.2621129203577	-0.201343105000153	0.20608340512575	-0.976998147314651	0.328570069577203	0.462950248809167	AC135721.2	transcribed_unprocessed_pseudogene
ENSG00000285062.1	24.5281356674876	0.30174130599814	0.27357750582939	1.10294632990153	0.270050472992077	0.401065586529526	AC245100.8	transcribed_unprocessed_pseudogene
ENSG00000285064.2	289.722690351356	-0.0244818042464958	0.094875851663316	-0.258040416157463	0.796375715554482	0.865365815082736	SMIM40	protein_coding
ENSG00000285077.2	354.395043816165	-0.475729003586096	0.0923205735811792	-5.15301178418024	2.56335850220325e-07	2.17372800986835e-06	ARHGAP11B	protein_coding
ENSG00000285085.1	40.6447425137424	0.108971403310793	0.258761963964793	0.421126048207067	0.673663041606309	0.774103069108952	AL662884.4	protein_coding
ENSG00000285106.2	864.617041279478	0.842943660618461	0.0858672792769769	9.81682042002785	9.53020843760644e-23	3.29010773859752e-21	AC016831.6	lncRNA
ENSG00000285130.2	2023.15369559353	0.0640189110595879	0.0480835341645395	1.33141026698492	0.183054052983941	0.300308403870766	AL358113.1	protein_coding
ENSG00000285133.1	673.924178794938	-0.216049665681269	0.106012085611791	-2.03797203341917	0.0415527298102442	0.0917289448633781	AC022506.1	protein_coding
ENSG00000285155.1	27.9658203503125	3.51253927994003	0.364315546417857	9.64147512912136	5.34147982303354e-22	1.76315689246274e-20	AC092153.1	lncRNA
ENSG00000285160.1	52.4255458109437	0.11461064224386	0.176753897768549	0.64841932025701	0.516713777624208	0.644639517679202	AL139082.2	transcribed_unprocessed_pseudogene
ENSG00000285219.2	41.838884774448	1.31366845318508	0.240012576386196	5.47333174354705	4.41652211060225e-08	4.21544012738015e-07	HULC	lncRNA
ENSG00000285230.2	57.9195078767431	0.638226462474576	0.228681554611561	2.79089611559914	0.00525623395919909	0.0164006703055275	RALY-AS1	lncRNA
ENSG00000285238.2	9507.97469942243	0.131470619173522	0.0460937636233228	2.85224309839173	0.00434118869580011	0.0139712576970672	AC006064.6	protein_coding
ENSG00000285245.1	2481.11328307151	0.0105748900851322	0.0547008993805057	0.193322051463397	0.846706757499968	0.901763964755503	AL162417.1	protein_coding
ENSG00000285253.1	592.644131105851	-0.107526520675694	0.0806146857014878	-1.33383290823535	0.182258623389565	0.299446879132603	AC090517.4	protein_coding
ENSG00000285257.1	33.7639505043567	-0.643592151701236	0.237671944753143	-2.70790123070563	0.00677101699501233	0.020314400599746	AL157893.1	unprocessed_pseudogene
ENSG00000285269.2	281.120974103015	0.253011164383347	0.0861470101132991	2.93696976889378	0.00331436411617241	0.0110960428551217	AL160269.1	protein_coding
ENSG00000285278.1	43.1812873603077	0.918469225315499	0.20047768215526	4.58140385224622	4.61864940783062e-06	3.13859642829194e-05	TFAP2A-AS2	lncRNA
ENSG00000285283.1	3013.23057131801	-0.0278364690132644	0.0445840888166023	-0.624358818406503	0.532391963944997	0.658507562114554	AL035078.4	protein_coding
ENSG00000285292.1	4114.92738712183	-0.100082449247414	0.056541985407921	-1.77005544685726	0.0767179044881857	0.151463522869382	ABCF2-H2BE1	protein_coding
ENSG00000285294.1	42.9656420228539	-1.87489995116583	0.218206662125095	-8.59231305271041	8.5235778867653e-18	2.19310930515541e-16	LINC00842	lncRNA
ENSG00000285304.1	938.666263421443	0.0237724760409475	0.0972472853235631	0.244453878191574	0.806879318374874	0.873123472334911	Z83844.2	protein_coding
ENSG00000285314.1	1238.6455387245	-0.150065242880935	0.0586679998416557	-2.55787214982545	0.010531480366873	0.0295580537911938	AC002470.2	lncRNA
ENSG00000285323.1	42.9218024380247	0.188110356513745	0.187210773969388	1.00480518575552	0.314990666342102	0.448981014183837	AL158066.2	transcribed_unprocessed_pseudogene
ENSG00000285329.1	328.485019996165	0.0694233281464929	0.0924044062927877	0.751298892896101	0.452472795348951	0.584583464948185	AC025283.2	protein_coding
ENSG00000285330.1	355.350939646933	-0.295368042086941	0.0793361362646429	-3.72299504354077	0.000196873388243114	0.000939251423085692	AC126283.2	protein_coding
ENSG00000285331.2	20.6350838674241	0.307509518490561	0.303357440459257	1.01368708156628	0.31073209024168	0.444679541958335	AC090517.5	lncRNA
ENSG00000285338.1	1499.24308236823	0.34513337538502	0.0597362784330634	5.77761762932308	7.57657506313357e-09	8.03116956692159e-08	AC091564.7	lncRNA
ENSG00000285382.1	197.982131812732	0.11248419092568	0.0939426122667933	1.1973713335353	0.231161851865104	0.357636776058541	FO393400.1	protein_coding
ENSG00000285404.1	521.52838268197	-0.0247604248522946	0.0715498876685078	-0.346058193228901	0.729298981447998	0.816953804327995	Z82190.2	protein_coding
ENSG00000285410.1	169.287438637153	0.514636996741179	0.102558930288007	5.01796377259368	5.22220212640137e-07	4.19000993638558e-06	GABPB1-IT1	lncRNA
ENSG00000285437.1	4939.02745649462	0.135446013228129	0.0620060905742567	2.18439853204296	0.0289329760038536	0.0684101719776946	POLR2J3	protein_coding
ENSG00000285444.1	30.0115267747149	0.350041298025982	0.22855025127039	1.53157258012314	0.125627943188781	0.224072970835115	AL162377.3	protein_coding
ENSG00000285458.1	64.3326620166077	0.595481790081536	0.181607353263941	3.27895197732488	0.00104193365059883	0.00408309953366664	AC093827.5	protein_coding
ENSG00000285467.1	67.3022379576274	-0.129424612989205	0.182352942489989	-0.709747872570306	0.477860499578573	0.608061225771974	AL136419.1	lncRNA
ENSG00000285505.1	3207.38801966869	-0.137488786232572	0.0551932910743422	-2.49104163850969	0.0127369191985928	0.0346809167469644	AC010616.1	protein_coding
ENSG00000285508.1	252.433342598793	-0.0335393717741779	0.0947126389143153	-0.3541171712523	0.723251074019407	0.812464373785167	AL034430.1	protein_coding
ENSG00000285509.1	131.316680272024	0.233576531541093	0.116210726663347	2.00993951460045	0.0444375909292844	0.0968821869448999	TBCEL-TECTA	protein_coding
ENSG00000285517.1	184.74886694945	1.75192827238651	0.108480864576283	16.1496525606557	1.14203125058341e-58	1.33254685145593e-56	AC010198.2	lncRNA
ENSG00000285528.1	94.9996851967713	-0.980132940736472	0.143011877836884	-6.85350724402336	7.20610010249938e-12	1.08466218742821e-10	AC097104.1	protein_coding
ENSG00000285531.1	28.6450016647897	0.199839505436004	0.264502579084595	0.755529515544308	0.449931329491658	0.582318690585421	Z83840.1	processed_pseudogene
ENSG00000285542.1	452.997385748733	-0.0292816644649796	0.071543069420737	-0.409287226590423	0.682328888340209	0.780773844662278	AC013717.1	protein_coding
ENSG00000285547.1	264.323104811758	-0.203174860088117	0.0879781776898838	-2.30937790964815	0.0209226197514913	0.052409264852629	AL133500.1	protein_coding
ENSG00000285558.1	164.45401622476	0.0518995994236194	0.107217832100845	0.484057534149772	0.628345037965846	0.738894493082962	AC112504.2	protein_coding
ENSG00000285565.1	5238.14990157018	0.12885180301982	0.0496470943007907	2.59535436735051	0.0094493438184794	0.026963321925261	AL671762.1	lncRNA
ENSG00000285571.1	28.1872011576441	-0.328816531919808	0.289155254608524	-1.13716256813309	0.255470331804565	0.385768402319654	AL513548.4	lncRNA
ENSG00000285583.1	29.6397989105447	0.237996599842273	0.240417765516941	0.989929339583278	0.32220865767775	0.456545675926338	AC010422.7	lncRNA
ENSG00000285589.1	2482.81030801861	0.132495009123764	0.0584493554654368	2.26683439139228	0.0234003443563048	0.0575244134004737	AC010422.8	protein_coding
ENSG00000285596.1	448.978227251096	0.197316422774331	0.0806401267896193	2.44687639553328	0.0144100247777955	0.0383553833696513	AC017116.2	lncRNA
ENSG00000285602.1	31.3032832606776	-0.00107148955183014	0.256067312400933	-0.00418440581807831	0.99666133694454	0.997758420166246	AC097625.1	protein_coding
ENSG00000285625.1	8156.20090666951	-0.115444498131114	0.0652463794337096	-1.76936251686434	0.0768333966568091	0.151612026697409	AC117378.1	protein_coding
ENSG00000285628.1	5171.7492026432	0.147540271207316	0.0705192549517145	2.09219838338251	0.0364207730619687	0.0826179096786787	AC126755.6	lncRNA
ENSG00000285629.1	4265.43821227628	-0.0398918360344111	0.065680285541627	-0.607363925193783	0.543609423602278	0.668279079064153	AL031847.1	protein_coding
ENSG00000285635.1	2577.92169400424	0.00562113527570292	0.0573364075086804	0.0980378004124502	0.921902277541768	0.952465720472146	AC021660.3	protein_coding
ENSG00000285641.1	2346.35587093438	0.184231539694091	0.0552134415873828	3.33671537939759	0.0008477471517124	0.00340910770172991	AL358472.6	protein_coding
ENSG00000285644.1	32.8810346768635	0.572955832027917	0.275621242681544	2.07877965592774	0.0376376076075811	0.0847505554761054	AC108448.3	lncRNA
ENSG00000285645.1	166.67576400953	0.632288147830483	0.121922367496316	5.18598974753003	2.14870630268162e-07	1.85342849673145e-06	AL133410.3	protein_coding
ENSG00000285655.1	247.931749496004	-0.389177071019662	0.103774013587004	-3.7502362833194	0.000176668019244947	0.000852703617998535	AC009879.2	protein_coding
ENSG00000285665.1	40.0240139897437	-0.113080515939501	0.199435025427771	-0.567004294741875	0.570711263744207	0.691765658067145	AL031274.1	processed_pseudogene
ENSG00000285679.2	25.8000279197315	0.190555756942186	0.242072681108591	0.787184064180731	0.431174124511181	0.565087759873078	AC079142.1	lncRNA
ENSG00000285702.1	687.756840280548	0.395013247974284	0.129508881979301	3.05008615576975	0.00228775728231787	0.008091763916539	AC211476.6	lncRNA
ENSG00000285708.1	373.722132860323	-0.58490302830412	0.11530833039274	-5.07251320274903	3.92595887590557e-07	3.2238697763301e-06	AC097634.4	protein_coding
ENSG00000285713.1	121.834000465399	0.131464143394027	0.12126804557345	1.08407901498175	0.278329766371891	0.410113639242781	AC098588.2	protein_coding
ENSG00000285722.1	53.9634777729583	0.797606021738858	0.223925182498624	3.56193087726414	0.000368137319916621	0.00163312789253904	AC207130.1	lncRNA
ENSG00000285723.1	199.161430980307	0.101896832430926	0.113637717445084	0.89668144276277	0.36988892565045	0.506010619178231	AL034430.2	protein_coding
ENSG00000285725.1	654.80695795355	0.204104122709278	0.0844361908008512	2.41725876988781	0.0156378955086934	0.0410501575160189	AC004967.2	lncRNA
ENSG00000285733.1	72.5201231166727	0.327250037962963	0.181171711945334	1.80629765237139	0.0708718583578005	0.142235094933548	AL031315.1	protein_coding
ENSG00000285756.2	1199.59930797398	0.0567867078756805	0.062861724093878	0.903359058222377	0.366335361714677	0.502485674238798	BX890604.2	lncRNA
ENSG00000285762.1	1025.17436891981	0.246527275755657	0.07568357971492	3.25734164113616	0.0011246098886234	0.00436166659200192	AC253536.7	protein_coding
ENSG00000285772.1	4498.62214994674	-0.229246446314179	0.0919182831475918	-2.49402445807306	0.0126303841127146	0.0344282038508838	AC000120.3	protein_coding
ENSG00000285779.1	2310.17128107668	-0.00743875441949518	0.0710241082115328	-0.104735625786953	0.916585592124507	0.948926771625151	AL358472.7	protein_coding
ENSG00000285793.1	1208.70069367071	0.198405974690189	0.0583213960033547	3.40194145350665	0.000669089698613108	0.00277594766910819	ANAPC1P2	lncRNA
ENSG00000285794.1	33.8113146360127	0.417446955802237	0.225437508426877	1.8517191691623	0.0640661599092926	0.130968876674545	AL031281.1	transcribed_processed_pseudogene
ENSG00000285796.1	94.8288323295222	0.281537046226008	0.174039853048438	1.6176584919757	0.10573621599939	0.195497054811794	AL162458.1	lncRNA
ENSG00000285815.1	126.482417694752	-0.122432004044716	0.1190138155737	-1.02872093844348	0.303610827802025	0.436935931101746	GET1-SH3BGR	protein_coding
ENSG00000285816.1	1191.40290228307	0.100370780216946	0.0805362079422871	1.24628142771352	0.21266109378276	0.335813552624643	AP000944.5	protein_coding
ENSG00000285825.2	20.5985535473232	0.386093436619828	0.279089098230616	1.38340565456553	0.166540517704757	0.279119014863824	CCDC15-DT	lncRNA
ENSG00000285827.1	2169.96462909544	0.129007229254513	0.0576973230081939	2.23593093281281	0.0253562957059519	0.0614891192147555	AP001267.5	protein_coding
ENSG00000285839.1	1023.84822104094	0.148859943258218	0.0548992368101774	2.71151207024834	0.00669771025089337	0.0201225418555782	AL445685.3	protein_coding
ENSG00000285851.1	1207.27348194361	0.383247687824864	0.0684521341313145	5.59876901850371	2.15879201570259e-08	2.15894752663871e-07	AL359762.3	lncRNA
ENSG00000285853.1	64.6861450766533	0.127029614441039	0.17484009615077	0.72654738379632	0.467503270505196	0.598474164623593	AL137802.3	lncRNA
ENSG00000285854.1	9094.00626110223	0.624168749974278	0.052572186963511	11.8726038619526	1.64273772581646e-32	8.49707499965272e-31	AC010197.2	protein_coding
ENSG00000285859.1	33.916025828251	-0.317089057227501	0.236399806317879	-1.34132536809748	0.179814836889283	0.296318472176208	AL512598.2	lncRNA
ENSG00000285886.1	26.5902156219552	0.0195830718670214	0.234514459778943	0.0835047522676458	0.93345019882886	0.959522802210749	AC211476.7	lncRNA
ENSG00000285889.1	27.8297326018846	-0.298113706304034	0.247823185031837	-1.20292904098435	0.229003781070328	0.355357207491812	AL355312.4	lncRNA
ENSG00000285897.1	6379.84417442294	-0.0130914348117254	0.0411923189917908	-0.317812522629144	0.750627151141778	0.832604265216362	AC004687.2	protein_coding
ENSG00000285901.2	1080.49476290341	0.0579796707802994	0.0549210507448637	1.0556912148248	0.291109312128768	0.424010514894005	AC008012.1	protein_coding
ENSG00000285920.2	3147.34978071184	-0.0417055153994858	0.0486214548851626	-0.857759511680363	0.391025271009105	0.527157400737039	AC087721.2	protein_coding
ENSG00000285932.1	375.351486494278	-0.0677144962731268	0.0790843513732457	-0.856231290986281	0.391869857759678	0.528059543330231	AL133353.2	protein_coding
ENSG00000285942.1	199.38395520891	-0.217913341284514	0.101832982742132	-2.13990924567463	0.0323621017771752	0.0749868158790089	AC018362.3	protein_coding
ENSG00000285943.1	323.963776656567	-0.169547044930193	0.0792550113819913	-2.139259612405	0.0324146486690161	0.0750623525793893	AC112128.1	protein_coding
ENSG00000285952.1	290.266738628352	0.365572057561522	0.0900372858127673	4.06022965109955	4.90244725362035e-05	0.000270695656865347	AC020663.4	lncRNA
ENSG00000285953.1	1039.86042452974	-0.0844376496765225	0.0548648644230523	-1.53901136117717	0.123801522657785	0.221890888046939	AC000120.4	protein_coding
ENSG00000285959.1	44.8836337823131	0.347656093326697	0.189178649309063	1.83771315947355	0.0661046837241682	0.134369709576797	AL590556.3	lncRNA
ENSG00000285967.1	468.910645478697	0.393802567159756	0.104727358877368	3.76026447512042	0.000169733814140833	0.000822018458960045	NIPBL-DT	lncRNA
ENSG00000285976.2	2426.65966156325	0.312872854056134	0.0680692652410208	4.59638947105288	4.29874840283353e-06	2.93578770233441e-05	AL135905.2	protein_coding
ENSG00000285978.1	46.1519379309731	-0.370473051195734	0.192312294223712	-1.92641376720706	0.054052729758507	0.113965777885565	AC113348.2	protein_coding
ENSG00000285982.1	487.536016577567	0.0632565886060956	0.0742962392618752	0.85141037062633	0.3945414328909	0.530235504274449	AC012213.5	protein_coding
ENSG00000285990.1	220.787086742543	-0.0550405410007036	0.0985550029696483	-0.558475362409093	0.576519823830311	0.69650665288497	AL589743.6	transcribed_unprocessed_pseudogene
ENSG00000285991.1	444.156273217853	-0.342678939521532	0.0846548235540033	-4.04795527455006	5.16670159161015e-05	0.00028351874719984	AL355312.5	protein_coding
ENSG00000286001.1	4179.74925947794	-0.384247645629665	0.0512194730275812	-7.50198358000973	6.28592482237436e-14	1.15385049300462e-12	AC021087.5	protein_coding
ENSG00000286007.1	68.4247941258616	-0.0258481461493631	0.157396994908198	-0.164222615332898	0.869555898336558	0.916758099163821	AC113189.9	protein_coding
ENSG00000286019.1	92.814403284645	0.0343413301745737	0.141244944538944	0.243133163361505	0.807902241222705	0.873790654227503	NOTCH2NLB	protein_coding
ENSG00000286025.1	27.5222600874826	-1.04346959912689	0.253626191336529	-4.11420284958796	3.88519676712549e-05	0.000220014980206068	AC000095.3	polymorphic_pseudogene
ENSG00000286026.1	28.2860384064071	0.195630823951179	0.260450207998808	0.751125619957558	0.45257705836952	0.584636962116204	AC079776.4	lncRNA
ENSG00000286053.2	391.402319489907	-0.216687391308054	0.0695992385725953	-3.11335864805531	0.0018497109034629	0.00676429750216802	ASDURF	protein_coding
ENSG00000286058.1	190.578326353791	0.0932336318243364	0.242272077566551	0.384830281561133	0.700363162239284	0.794293724986868	AC018865.2	lncRNA
ENSG00000286070.2	1791.31463378115	0.156253067803014	0.0572707782419769	2.7283210146512	0.00636576256139321	0.0192851473358965	AP000356.5	protein_coding
ENSG00000286075.1	553.521901017405	-0.183918863717088	0.0615661976907895	-2.98733510620233	0.00281421062134579	0.00968659919334482	AC009412.1	protein_coding
ENSG00000286098.1	202.888372571305	0.196867253528034	0.0970954502225876	2.02756414514504	0.0426047515069224	0.0936731989018691	AC008770.4	protein_coding
ENSG00000286104.1	313.115713924935	0.096303751054408	0.0840645810224892	1.14559247049176	0.251963814190277	0.381545204345277	AC016629.3	lncRNA
ENSG00000286106.1	49.3016896313261	0.0991331636136325	0.177671078565365	0.55795892282582	0.576872434228275	0.696820791269079	NOTCH2NLR	protein_coding
ENSG00000286112.1	1387.25517727049	0.0494732432314719	0.0621732566547748	0.795731893315137	0.426187885141912	0.560554006217761	AL441992.2	protein_coding
ENSG00000286116.1	26.6570879348012	0.388722614645477	0.245453515146387	1.58369137395994	0.113263968752053	0.207049946278346	AL157394.3	lncRNA
ENSG00000286129.1	481.496490309493	-0.00790121941191725	0.0691084262730942	-0.114330767433398	0.908975593519461	0.944131833823766	AC245060.7	lncRNA
ENSG00000286132.1	173.23525041802	0.201672630993952	0.103547449159471	1.94763495026672	0.051458658681579	0.109415981137891	AC022415.2	protein_coding
ENSG00000286140.1	1557.17990182315	0.357651861915537	0.0493300974546603	7.25017545818267	4.16232076840692e-13	7.03946654000685e-12	DERPC	protein_coding
ENSG00000286165.1	507.786736102653	-0.240616456655149	0.0735277178476962	-3.27245919904052	0.00106616259561139	0.00416732265638189	AC012488.2	protein_coding
ENSG00000286169.2	359.156941111737	0.0950541566334152	0.0943674368038978	1.00727708468912	0.313801638633146	0.447879979585256	PDCD6-AHRR	protein_coding
ENSG00000286177.1	19.7233191274938	0.397943620081839	0.308609022372981	1.28947500310243	0.197233001111876	0.317140383798307	AC011462.5	lncRNA
ENSG00000286181.1	48.1103297412788	-0.175988969060573	0.183284391492345	-0.960196160882163	0.336956498677567	0.471670158848204	AC232271.3	lncRNA
ENSG00000286185.1	1690.33476574208	0.134354152195198	0.0746297480134256	1.80027610666765	0.0718170517281353	0.143710484261087	AC242842.3	protein_coding
ENSG00000286192.1	1776.14082996604	-0.0213090892769854	0.0619712580843483	-0.343854392111612	0.73095579249243	0.817976913601468	AC069288.1	protein_coding
ENSG00000286207.1	19.2689339126324	0.373262634367988	0.373611722242014	0.999065639932465	0.317762894675286	0.452161759373454	AC012443.2	lncRNA
ENSG00000286214.1	38.7969238110099	-0.402656287740186	0.256920400938203	-1.56724139566105	0.117058277897369	0.21236123887082	AUXG01000058.1	lncRNA
ENSG00000286219.1	226.082625525514	0.00890450500052819	0.104860541130565	0.0849175953559205	0.932326903242175	0.958760196890774	NOTCH2NLC	protein_coding
ENSG00000286221.1	131.053152128491	0.37958038264872	0.110723983183647	3.42816769894511	0.000607669961159951	0.00254781288450685	AC009070.1	protein_coding
ENSG00000286224.1	45.547761101434	-0.421758435798158	0.194575787093232	-2.16757923531395	0.0301907150497938	0.0708056470753345	AP000471.1	protein_coding
ENSG00000286230.1	22.6940834686547	-0.170507277884653	0.297408158040109	-0.573310695336266	0.566434345005866	0.688410961730181	AC010327.7	lncRNA
ENSG00000286231.1	421.556582595496	-0.19792619324149	0.106786470372217	-1.85347631166753	0.0638141183584103	0.130577774541978	AL445423.3	protein_coding
ENSG00000286235.1	1125.09877734805	-0.0547207384765109	0.0580868213535809	-0.942050833586153	0.346166614848843	0.481606422655031	AL035461.3	protein_coding
ENSG00000286237.1	47.2121600508823	-0.252113165531541	0.214729231318498	-1.17409802095176	0.240355766090473	0.368235903560915	ARMCX5-GPRASP2	protein_coding
ENSG00000286239.1	576.433899577877	0.19322556142467	0.0642330778870044	3.00819402994486	0.00262805288514364	0.0091377805560596	AC093884.1	protein_coding
ENSG00000286261.1	21.6847513440921	-0.116283656236508	0.270050188167372	-0.430600167419391	0.666759119440697	0.769571790081381	AC022137.3	protein_coding
ENSG00000286264.2	799.619577660134	0.329956884722056	0.0709631656000513	4.64969230067461	3.32430605840789e-06	2.31547685289938e-05	AP001453.4	protein_coding
ENSG00000286268.1	407.253045935513	0.0647494896670304	0.108400576883955	0.597316836573169	0.550295865662978	0.674020736986324	AF196969.1	protein_coding
ENSG00000286329.1	23.6945224751645	-0.222159944219643	0.255139009412628	-0.870740796286275	0.383895697754343	0.51996742937086	AC108690.1	lncRNA
ENSG00000286340.1	36.1410721560915	0.858346298752412	0.22320341678621	3.84557867039535	0.000120268268667669	0.000602823170158426	AL356776.2	lncRNA
ENSG00000286388.1	164.386146241192	0.394828437131325	0.125865867487028	3.13689839043946	0.00170745289906448	0.00630583432900864	AC026748.3	lncRNA
ENSG00000286416.1	22.9125214325159	1.08190903182276	0.263566167229951	4.10488585539446	4.04514564505229e-05	0.000227787251213345	AL442067.3	lncRNA
ENSG00000286451.1	27.8787356334222	-0.713671402885264	0.2569757123413	-2.77719398608927	0.00548304439259704	0.017027188817283	AL499602.1	lncRNA
ENSG00000286472.1	63.2980868792954	-0.30320569184222	0.166319102808686	-1.82303587935412	0.0682979569030977	0.138044964053367	AL035252.5	lncRNA
ENSG00000286532.1	78.4099980066888	0.411251918384162	0.14533649207563	2.82965353374674	0.00465984358086708	0.0148287453655838	PARTICL	lncRNA
ENSG00000286543.1	113.832050890275	5.28762411255356	0.288072532049918	18.3551832412724	3.00073210116102e-75	5.19161144674434e-73	AC138409.3	lncRNA
ENSG00000286548.1	36.4777504780707	0.306729912505724	0.231132691852736	1.3270728171208	0.184484596275737	0.301996970434191	AL596214.1	lncRNA
ENSG00000286600.1	1151.63403746893	-0.0839665355747329	0.080237693323704	-1.04647245074688	0.295342957828376	0.428234486199086	AC119427.2	lncRNA
ENSG00000286602.1	87.2347680264558	-0.0598506451540018	0.148613322373979	-0.40272732079423	0.687148832964575	0.784352453222875	AC021660.4	lncRNA
ENSG00000286614.1	315.350986996076	0.0752951586389692	0.126214815038993	0.596563554093927	0.550798810315663	0.674363404333119	AL589182.3	transcribed_unprocessed_pseudogene
ENSG00000286619.1	99.2552944268529	-0.467770447657056	0.133137153218051	-3.51344787199215	0.000442331197261177	0.00192260155390564	AC119673.2	lncRNA
ENSG00000286681.1	28.2164904256394	0.961124628296126	0.295641542221719	3.25097961901214	0.00115008101894264	0.00444556227455692	AF235103.3	lncRNA
ENSG00000286699.1	34.6241978481371	0.594403530820076	0.246170190755207	2.41460401438757	0.0157523246365942	0.0413073154059261	AC084198.4	lncRNA
ENSG00000286753.1	24.4359501402256	0.511625394403205	0.275811539307816	1.85498183175075	0.0635988210634667	0.130208032460188	AC091978.1	lncRNA
ENSG00000286760.1	59.3468303894685	0.616796221043166	0.197998314373359	3.11515894968729	0.00183845812140567	0.0067362394458126	AL022069.3	lncRNA
ENSG00000286905.1	344.092600072795	0.217891594247574	0.0759889994277809	2.86740970256696	0.00413846881596776	0.0134221574268362	AC108488.2	protein_coding
ENSG00000286909.1	39.5934914882991	-0.539778932670159	0.223987046425961	-2.40986673686322	0.0159583483523887	0.0417893283577166	AC024560.4	lncRNA
ENSG00000286912.1	23.4503280126819	-0.203499417340272	0.254737027875496	-0.798860766483205	0.424371150549836	0.558750398712048	AC006008.1	lncRNA
ENSG00000286931.1	42.5898732560841	-0.184979033423253	0.200512641047574	-0.922530532024486	0.356251912055291	0.491954475252866	AL136419.3	lncRNA
ENSG00000286945.1	34.6089126952271	-0.141468904277723	0.22454139250884	-0.630034857702924	0.528671778273515	0.655537326515607	AL513478.4	lncRNA
ENSG00000287001.1	21.4943280982021	-0.952393857989131	0.726103046134193	-1.31165109836644	0.189637883588453	0.30782157055682	AC010624.5	lncRNA
ENSG00000287005.1	25.823309895798	0.223538476168539	0.314030735593081	0.71183629763616	0.476566152879706	0.606927297837832	AC090018.2	lncRNA
ENSG00000287051.1	169.080250767433	-0.213135326279431	0.154295733030464	-1.38134297101624	0.167173531709538	0.280024037312705	AC121757.2	lncRNA
ENSG00000287064.1	30.7785559242465	0.729673520601746	0.237819502447019	3.06818201658757	0.00215365396692251	0.00768534839026022	AL606500.1	lncRNA
ENSG00000287071.1	25.6788883139722	0.444809490300112	0.27366466467468	1.62538152606907	0.104081289774312	0.192887413652173	AC093724.1	transcribed_unprocessed_pseudogene
ENSG00000287091.1	19.0010158369117	0.212031447779633	0.325504998909308	0.651392293482746	0.514793284105702	0.64272300202049	AC009961.3	lncRNA
ENSG00000287104.1	21.9191794544634	0.472146302838978	0.27745250925682	1.70171934686647	0.0888079918829461	0.170025170926241	AC097382.3	lncRNA
ENSG00000287110.1	22.2292130927988	0.319446509292904	0.340516088254863	0.938124571235563	0.348180395841873	0.483692784329661	AC112484.5	lncRNA
ENSG00000287126.1	51.5163527301305	0.62412070862957	0.209748944258549	2.97556066771064	0.00292453497515736	0.00998735266716887	AC108488.3	lncRNA
ENSG00000287151.1	302.13790625757	0.211430592922959	0.0844124174630036	2.50473329964309	0.012254375773283	0.0335670120780244	C2orf27A	lncRNA
ENSG00000287222.1	100.709522333828	0.381971564151386	0.139469835150976	2.73873962594063	0.00616751968124546	0.0187998190040718	AC234917.3	lncRNA
ENSG00000287263.1	86.2058552862482	-0.250960145704754	0.149703271983397	-1.67638383837453	0.0936630325077744	0.177446943399247	AC008875.3	lncRNA
ENSG00000287315.1	98.3471312414489	-1.45569576365093	0.215567447880469	-6.75285521057939	1.44963592245978e-11	2.09605378528958e-10	AL670729.3	lncRNA
ENSG00000287398.1	218.321485700296	-0.0322175959426228	0.0936830546493481	-0.343899930069659	0.730921544459948	0.817976913601468	AC117481.1	lncRNA
ENSG00000287431.1	75.6299308757364	-0.0516269563922453	0.16124536753263	-0.320176369605148	0.748834635398377	0.831312945961927	AC027601.5	lncRNA
ENSG00000287490.1	23.3812927621678	-0.538868721165971	0.268363314868785	-2.00798205756792	0.0446451983486645	0.0972502931322863	AC015818.9	lncRNA
ENSG00000287515.1	294.66345945437	0.0458048691897448	0.124769155546535	0.3671169287722	0.713531800272785	0.80456069051659	AL929602.1	transcribed_unprocessed_pseudogene
ENSG00000287542.1	144.269827347673	-0.69331287538456	0.118770017220982	-5.83744021939974	5.30089045354117e-09	5.74848725552605e-08	AC098582.1	protein_coding
ENSG00000287562.1	23.6601931673913	-0.00956085298961162	0.2817027691217	-0.0339395065920746	0.972925389617987	0.984171570196904	AL109615.4	lncRNA
ENSG00000287569.1	44.502416138662	0.442555164769786	0.19490403261203	2.27063113491717	0.023169317035792	0.0570496581093965	AL078587.2	lncRNA
ENSG00000287625.1	54.8008173631044	0.794838871757978	0.225645857192867	3.5225059376056	0.000427487465761537	0.00186454399728851	AC022210.1	lncRNA
ENSG00000287670.1	20.6641057503147	-0.141863320555694	0.308475150607528	-0.45988573237196	0.64559824174071	0.752073735367321	AC108479.1	lncRNA
ENSG00000287707.1	32.8297536947422	0.0148909217328265	0.250711254309258	0.0593947079633619	0.952637728053532	0.971351635564772	AC115284.4	lncRNA
ENSG00000287712.1	146.249206672998	0.244306677298923	0.126195631259493	1.93593609272068	0.0528755285665078	0.111938460757113	AC005865.2	lncRNA
ENSG00000287725.1	237.71851770875	-0.144722672471334	0.1105423781869	-1.30920534590493	0.190464801866849	0.308731014182621	AP003071.5	protein_coding
ENSG00000287737.1	28.7467246622799	0.196110426850801	0.274190227173802	0.715234926029991	0.474463891079	0.604761663859862	AC132872.5	lncRNA
ENSG00000287769.1	36.6563861770843	0.528354981639837	0.258237399025447	2.04600489175377	0.0407558893930405	0.090373843126701	AL353748.3	lncRNA
ENSG00000287779.1	41.8563876191178	-0.25408524453441	0.211183944306663	-1.20314659984496	0.228919595116599	0.355299829417926	AL162742.2	transcribed_unprocessed_pseudogene
ENSG00000287828.1	17.2887019804473	-2.99674377896911	0.419112206782585	-7.15021831975339	8.66399941679118e-13	1.4175056437124e-11	AL354743.2	lncRNA
ENSG00000287837.1	40.2608040833056	0.4927478615025	0.240488582078422	2.04894493220396	0.0404674999907255	0.0898287608479344	AL590064.1	lncRNA
ENSG00000287856.1	636.70383230065	0.0109734399908764	0.0787012620783835	0.139431563117085	0.889109132195677	0.930335116983617	AL445524.2	protein_coding
ENSG00000287879.1	19.4685288960157	-1.39209915586891	0.309516191684172	-4.49766181308344	6.87048674479096e-06	4.53771682679217e-05	AC114341.2	lncRNA
ENSG00000287923.1	24.1315165388071	0.364143274328559	0.256536557392073	1.41945958124021	0.155765072601673	0.264893895921407	AL138701.2	lncRNA
ENSG00000287929.1	29.5697526272934	-0.414242028216833	0.269487429674232	-1.53714786889165	0.124257102949605	0.222497967356347	AL354953.1	lncRNA
ENSG00000287972.1	28.393265246753	-1.72651084771319	0.267926516448229	-6.44397154339446	1.16386916335078e-10	1.54484644151287e-09	AC073648.7	lncRNA
ENSG00000288000.1	1302.04781435748	-0.20031658190942	0.0828428931740991	-2.41802976977691	0.0156048000825662	0.0409704257531462	AL031681.3	protein_coding
ENSG00000288031.1	59.4238160094005	0.523137269567796	0.167514458343242	3.12293801228711	0.00179055454990213	0.00657672696074351	AC093838.2	transcribed_unprocessed_pseudogene
ENSG00000288053.1	1223.85839956584	0.709362556301437	0.0663520698342897	10.6908881376727	1.12290489916724e-26	4.74774284895093e-25	AC231657.3	protein_coding
ENSG00000288187.1	63.545777049708	1.19025811153072	0.170041005948307	6.99982986393623	2.56273523015275e-12	4.00563766191684e-11	CU633906.5	lncRNA
ENSG00000288208.1	507.421129979945	0.114990852805418	0.0799071957731255	1.43905503994787	0.150134929039495	0.25712037227244	AL451136.1	protein_coding
ENSG00000288234.1	24.066202008684	-0.818474882917197	0.287563469207024	-2.84624081485106	0.00442387258186196	0.0142046077628137	BX255925.4	lncRNA
ENSG00000288258.1	107.713239976064	0.228106508127798	0.145986305969248	1.56251989947502	0.118165561720689	0.213820537681638	BX470111.1	protein_coding
ENSG00000288380.1	161.033468567007	0.0722514590916934	0.113558140977502	0.636250809230909	0.524612961183138	0.652062286682791	AC118281.1	protein_coding
ENSG00000288398.1	66.5925329797976	0.0286500117972917	0.170763788279021	0.167775686438151	0.86675975075421	0.914899562998063	AL109627.1	lncRNA
ENSG00000288436.1	66.2710926903518	0.115697473462425	0.157383686514069	0.735130025385968	0.462260309819602	0.593427904767987	AC024558.2	protein_coding
ENSG00000288473.1	2801.47832847379	-0.12871330714672	0.0643563630352645	-2.00000902904023	0.0454992889319445	0.0987392296718035	AL669830.2	lncRNA
ENSG00000288520.1	114.607141614675	-0.544172977210166	0.126348273372238	-4.30692848177642	1.65537101992909e-05	0.000100754729445907	AL357075.4	protein_coding
ENSG00000288529.1	111.285444833184	0.475143183331075	0.121624311453575	3.90664643978226	9.35859350236081e-05	0.00048175632488897	AL035699.1	protein_coding
ENSG00000288534.1	1380.65338314755	-0.317086357813361	0.0606686909271435	-5.22652381265564	1.72726583055367e-07	1.51243777088388e-06	AP001931.2	protein_coding
ENSG00000288541.1	123.558670837547	0.01433509760341	0.118287537763154	0.121188570448673	0.903541676852306	0.940540090383021	AL353732.2	lncRNA
ENSG00000288542.1	208.037587872523	0.610695279225583	0.106375067937252	5.74096253067323	9.41399210538898e-09	9.88830489674215e-08	AL133318.1	lncRNA
ENSG00000288550.1	1381.2396784308	-0.0139223214025106	0.058813517484625	-0.236719754198517	0.812874208835089	0.877038647190524	AC018809.3	protein_coding
ENSG00000288558.2	804.216106415006	0.0235352391539539	0.0676985207789578	0.347647760736143	0.728104733049678	0.815980376879142	DUS4L-BCAP29	protein_coding
ENSG00000288559.1	89.6277342352741	0.408386306327227	0.14135065370436	2.88917168491757	0.00386258121995514	0.0126638145333837	AC016394.2	lncRNA
ENSG00000288564.1	826.977735209008	-0.0571665966552439	0.0595934153631339	-0.959277066214411	0.337419185580438	0.472142194046365	AL355385.2	protein_coding
ENSG00000288570.1	45.8623246841851	-0.0109434973784326	0.187034502959425	-0.0585105806964756	0.953341934757817	0.971807043341098	AL359092.3	protein_coding
ENSG00000288587.1	73.365582071088	-0.278074402359039	0.146453315814512	-1.89872384119476	0.0576007951855475	0.120017603700562	AL645933.3	lncRNA
ENSG00000288591.1	583.721586581793	-0.2332425199411	0.0622613926079365	-3.7461821872479	0.000179546217154808	0.000863980070528828	AC078815.1	protein_coding
ENSG00000288593.1	61.5169965566536	0.14522760569951	0.161740814053068	0.89790326918881	0.369237121627826	0.505342530891256	AP001054.1	protein_coding
ENSG00000288596.1	39.7296788061473	-0.104208446941774	0.215707036050998	-0.483101751567979	0.629023490449243	0.739527097550746	C8orf44	protein_coding
ENSG00000288602.1	312.660590490776	-0.17444528321615	0.10132150475644	-1.72170047844717	0.0851237906283514	0.164330293258682	C8orf44-SGK3	protein_coding
ENSG00000288604.1	25.5178328125477	0.425565769369369	0.254491143851725	1.67222231362722	0.0944804920119305	0.178635895712043	AC015871.8	transcribed_processed_pseudogene
ENSG00000288606.1	176.441910900665	0.244671950019363	0.13031589204714	1.87752964105757	0.0604455387391564	0.124825529290888	AC114744.2	lncRNA
ENSG00000288608.1	127.513641980201	0.368350693089148	0.114368658079444	3.22073109254532	0.00127864060155358	0.00488851875402196	AC010973.3	protein_coding
ENSG00000288614.1	28.6153708825745	-0.609516877697786	0.247160016648231	-2.46608203852518	0.0136600044082468	0.0367030321943825	AL031178.1	protein_coding
ENSG00000288620.1	338.288185510075	0.116473702611417	0.0830494606537596	1.402461878675	0.16077736650783	0.271626489780068	AC092032.2	transcribed_unprocessed_pseudogene
ENSG00000288622.1	694.518766524532	0.0237613522136841	0.0574673168403597	0.41347592893003	0.679257954737216	0.778630015589412	AC010442.3	protein_coding
ENSG00000288623.1	260.020275400439	0.0150595616716878	0.0953573329506064	0.157927672741103	0.87451379199988	0.920265610353127	AC063943.3	protein_coding
ENSG00000288625.1	46.5252413396059	-0.0907908747893379	0.21848886168524	-0.415540060436276	0.677746595170019	0.777608182826368	AC068870.4	protein_coding
ENSG00000288626.1	51.2010047960606	-0.167333392330285	0.185129194396484	-0.903873605002101	0.36606242665731	0.502322148422448	AC242628.1	protein_coding
ENSG00000288632.1	918.630537703909	0.19827713971267	0.068726040597486	2.88503655948896	0.00391368209942115	0.0128062484696711	AC133555.6	lncRNA
ENSG00000288633.1	176.601083213903	0.215433701648521	0.100102841932999	2.15212373083989	0.0313876105556557	0.073077542781706	AC092032.3	transcribed_unprocessed_pseudogene
ENSG00000288634.1	214.652022869031	0.0122461331781085	0.0913811411969223	0.134011602587875	0.893393399658576	0.933175125542	AC079741.2	protein_coding
ENSG00000288635.1	173.307543597998	0.0326313561509676	0.116253636135645	0.280691058238326	0.778947367645124	0.853696287656472	AC106873.8	protein_coding
ENSG00000288636.1	168.523457783895	0.144317357639022	0.109855143996269	1.31370596213431	0.188945173794031	0.306946112640343	AL049569.3	protein_coding
ENSG00000288637.1	448.972434685558	-0.554591211395459	0.107778826638165	-5.14564157631193	2.66608040133362e-07	2.25575279375343e-06	AC013477.2	protein_coding
ENSG00000288640.1	1710.76775896095	0.130200741058005	0.0674064698873737	1.93157632012997	0.0534118209269029	0.112772440537487	AC005192.1	protein_coding
ENSG00000288643.1	231.978874716865	0.094493255846113	0.0963588836458667	0.980638756602763	0.326770914959503	0.461446271880143	AC114982.3	protein_coding
ENSG00000288644.1	98.1723906013987	-0.143741218620399	0.157076168902981	-0.915105197843105	0.360136406503924	0.495953631353803	AC114402.3	protein_coding
ENSG00000288645.1	99.5526001169284	-0.286773543659186	0.149065564015055	-1.92380812801421	0.0543786382458175	0.114588725028146	AC084756.2	protein_coding
