## Supplemental File S1 for "KRAS G12 mutant alleles differentially control glutamine metabolism via FOXO1": sw_de2_G12C_LN___G12G_LN.csv (part 1 of 3)

GeneID	baseMean	log2FoldChange	lfcSE	stat	pvalue	padj	gene_name	gene_type
ENSG00000000003.15	658.164362853947	-0.105496252046728	0.079173170010931	-1.33247477689933	0.182704224481632	0.28970386290621	TSPAN6	protein_coding
ENSG00000000419.13	399.651570139255	-0.0708528933528741	0.0674696136999755	-1.050145235275	0.293651343851346	0.41678303500265	DPM1	protein_coding
ENSG00000000457.14	374.520837984215	-0.012623390799225	0.107953457416476	-0.116933640675583	0.906912639607493	0.938176950004229	SCYL3	protein_coding
ENSG00000000460.17	293.189793692725	-0.216519413074871	0.0935447092285277	-2.31460886308299	0.0206343473897358	0.0491192114897984	C1orf112	protein_coding
ENSG00000001036.14	1688.46281552773	0.264980198425467	0.060644138074319	4.36942805751044	1.24572370314436e-05	7.40881826495219e-05	FUCA2	protein_coding
ENSG00000001084.13	2618.62303081772	-0.57726221250797	0.172072009555152	-3.35477114494295	0.000794306674474908	0.0029801741383988	GCLC	protein_coding
ENSG00000001167.14	794.041137549405	-0.219669127498087	0.0613253095261933	-3.58203047314848	0.000340934011665193	0.00143037486510917	NFYA	protein_coding
ENSG00000001460.18	117.523054164053	0.282145830200303	0.125172295568922	2.25405972558	0.0241924108889273	0.056116913303353	STPG1	protein_coding
ENSG00000001461.17	1061.3028756352	0.0819980011578283	0.0619364172676289	1.32390610847755	0.185534229267318	0.29317890618529	NIPAL3	protein_coding
ENSG00000001497.17	1097.16090844997	0.0749472990616051	0.061466850817908	1.21931249225102	0.222725608986348	0.336508861274089	LAS1L	protein_coding
ENSG00000001561.7	353.883402428822	-0.207086690984607	0.0806744893656884	-2.56694145339931	0.0102599933900194	0.0274021748030232	ENPP4	protein_coding
ENSG00000001617.12	435.318999515703	0.21344109634143	0.0946536477388503	2.25496958057353	0.0241352382258014	0.0560185939766877	SEMA3F	protein_coding
ENSG00000001629.10	1835.42075159539	-0.293115732335216	0.0595425664692325	-4.92279304901441	8.53176644945622e-07	6.50354068285008e-06	ANKIB1	protein_coding
ENSG00000001630.17	4811.35035442498	-0.191009241147952	0.0765465916279052	-2.49533306559817	0.0125838950604081	0.0326590761680809	CYP51A1	protein_coding
ENSG00000001631.16	843.940720477979	-0.0540322132680125	0.0736986782716794	-0.733150370334059	0.463466721343267	0.585131804984355	KRIT1	protein_coding
ENSG00000002016.18	245.558623861161	0.0675952938511799	0.107535411164476	0.628586370937777	0.529619885259345	0.644388578179053	RAD52	protein_coding
ENSG00000002330.14	605.077653791759	0.23909372524582	0.068975129776829	3.46637586648136	0.000527525261396812	0.00208941918745617	BAD	protein_coding
ENSG00000002549.12	1241.19685562028	-0.0353446377963196	0.0608515660511349	-0.580833659508759	0.561352567222583	0.671991216027413	LAP3	protein_coding
ENSG00000002586.20	1218.06576467901	0.0962022907105943	0.0464886314901478	2.06937239550668	0.0385111548369804	0.0825456917114004	CD99	protein_coding
ENSG00000002586.20_PAR_Y	1218.06576467901	0.0962022907105943	0.0464886314901478	2.06937239550668	0.0385111548369804	0.0825456917114004	CD99	protein_coding
ENSG00000002587.10	40.8620126989543	-0.244892742822326	0.221446070034325	-1.10587983243218	0.268778535005203	0.390288715706364	HS3ST1	protein_coding
ENSG00000002745.13	253.493481801803	0.988592095118091	0.244345988377881	4.04586996365676	5.21291657118942e-05	0.000266430144080285	WNT16	protein_coding
ENSG00000002822.15	870.485260123072	-0.0515338112302694	0.0808128785955686	-0.6376930524672	0.523673508964813	0.63930946224545	MAD1L1	protein_coding
ENSG00000002834.18	3962.71440154891	0.389876083321345	0.0483031016273325	8.07145028344789	6.94680088855663e-16	1.99756775455763e-14	LASP1	protein_coding
ENSG00000002919.15	285.86097262641	0.155562654102616	0.0981333699723035	1.58521667141892	0.112917113953686	0.198347739058092	SNX11	protein_coding
ENSG00000003056.8	2609.18723190731	-0.0658913853778345	0.0423464604812027	-1.55600691602273	0.119706447802225	0.20774524851064	M6PR	protein_coding
ENSG00000003137.8	257.037912290161	-0.756959037407449	0.0953399913363411	-7.93957526949047	2.0287474722316e-15	5.53939444940497e-14	CYP26B1	protein_coding
ENSG00000003147.19	814.430556616251	-0.198408950838905	0.065914273643907	-3.0101060039102	0.00261156527103144	0.00837580108300751	ICA1	protein_coding
ENSG00000003249.14	1370.87383567749	-0.00227066331502908	0.066500263764529	-0.0341451775750737	0.972761382975969	0.982617384189963	DBNDD1	protein_coding
ENSG00000003393.15	765.624236601992	0.32633268233992	0.0557826381602883	5.85007617248616	4.91347941134377e-09	5.70566030647537e-08	ALS2	protein_coding
ENSG00000003402.20	473.938830881981	-0.056156637226894	0.0766157656229453	-0.732964511550556	0.463580074610147	0.585131804984355	CFLAR	protein_coding
ENSG00000003509.16	275.191204483284	0.136068404767154	0.105553706125525	1.2890916838613	0.197366214338383	0.306915096160478	NDUFAF7	protein_coding
ENSG00000003756.17	3037.78738303122	-0.278301826698307	0.0569753979514487	-4.88459645223471	1.03640899614272e-06	7.78282553396767e-06	RBM5	protein_coding
ENSG00000003989.18	218.632966482486	0.138890833383544	0.106057878694526	1.30957581929	0.190339373048961	0.298685187862064	SLC7A2	protein_coding
ENSG00000004059.11	2987.21380317899	0.175125879317805	0.047670892946339	3.67364377912821	0.000239116027479512	0.00104305246989768	ARF5	protein_coding
ENSG00000004139.14	1529.3139071397	0.198254732251956	0.0429270655045316	4.61840868742886	3.86694076138707e-06	2.5667814410013e-05	SARM1	protein_coding
ENSG00000004142.12	1950.45240489435	0.115018951032371	0.0588688190826818	1.9538178754839	0.0507227595046569	0.10352224882607	POLDIP2	protein_coding
ENSG00000004399.13	2284.50172705061	-0.156229622561634	0.0724168876421699	-2.15736449947427	0.0309772750350745	0.0690134704324492	PLXND1	protein_coding
ENSG00000004455.17	4484.90270192828	0.0335616931503904	0.0472570179115054	0.710194900855547	0.477583282513202	0.598420461650824	AK2	protein_coding
ENSG00000004478.8	2785.74360202287	0.071831333996989	0.0597283670635676	1.20263348101482	0.229118185411656	0.343904217683067	FKBP4	protein_coding
ENSG00000004487.17	3483.21840846202	-0.437450897649531	0.0574534721526906	-7.61400279667945	2.65735044090704e-14	6.34165174511895e-13	KDM1A	protein_coding
ENSG00000004534.15	1528.18781577382	-0.190056055787795	0.0681982323224459	-2.78681791764334	0.00532283779076927	0.0155099710062431	RBM6	protein_coding
ENSG00000004660.15	776.562980966135	-0.265908207510397	0.0662842657548859	-4.01163389956985	6.02999601515683e-05	0.000302745458103878	CAMKK1	protein_coding
ENSG00000004700.16	580.738656109491	0.123143189671913	0.0697496381914592	1.76550291678777	0.0774792804567254	0.146053118054636	RECQL	protein_coding
ENSG00000004766.17	625.170177817094	-0.235202403917738	0.0738760085828738	-3.18374541924376	0.00145382813366155	0.00505537208295253	VPS50	protein_coding
ENSG00000004777.18	441.24102450423	0.0100390508307968	0.104898362858673	0.0957026454676147	0.923756739767356	0.949000385661802	ARHGAP33	protein_coding
ENSG00000004779.10	869.606052737834	0.0104335024038323	0.0750502750137215	0.139020175501352	0.88943420611259	0.92622910661285	NDUFAB1	protein_coding
ENSG00000004838.14	23.9025883296928	0.389036667133287	0.265982833222025	1.46263825533637	0.143566389593513	0.239524944170439	ZMYND10	protein_coding
ENSG00000004864.14	1094.86936531693	0.0367224100371948	0.0741169458065794	0.495465775573485	0.620271374727922	0.722996099911464	SLC25A13	protein_coding
ENSG00000004866.21	1051.97407937902	-0.133871457429691	0.0945968451544576	-1.41517888055469	0.157016055078699	0.257280747395266	ST7	protein_coding
ENSG00000004897.12	2420.83484030634	-0.310082692315023	0.0428107051236224	-7.24311107279389	4.38507491494511e-13	9.02872625829866e-12	CDC27	protein_coding
ENSG00000004961.15	303.620513725126	-0.00649950818822028	0.078026565540497	-0.0832986578762965	0.933614067446969	0.955815942311266	HCCS	protein_coding
ENSG00000004975.12	1552.39529130622	-0.0383097505587661	0.0724876636012874	-0.528500280675148	0.597152152317793	0.70378314794088	DVL2	protein_coding
ENSG00000005001.10	100.596523917628	2.0328269379622	0.168097282247479	12.0931576690776	1.14788482307887e-33	1.33808050837978e-31	PRSS22	protein_coding
ENSG00000005007.13	3479.92220206963	-0.0825598908852807	0.0465902346471395	-1.77204282207558	0.0763874491414486	0.144390096580955	UPF1	protein_coding
ENSG00000005020.13	510.843439358815	-0.10490955171607	0.104119449717666	-1.00758841888376	0.31365209096555	0.437951999407587	SKAP2	protein_coding
ENSG00000005022.6	8339.0285704602	0.0335787796304966	0.0526012012593272	0.638365262134436	0.523235938248473	0.638981175615872	SLC25A5	protein_coding
ENSG00000005059.16	498.607710936673	0.0498713206572224	0.0639129152632555	0.780301140259427	0.435213641804038	0.558538916658061	MCUB	protein_coding
ENSG00000005073.6	232.500684618229	0.0238193770373989	0.117157712342682	0.203310363108901	0.838892456091192	0.889512818058079	HOXA11	protein_coding
ENSG00000005075.15	3935.8205812146	0.198493818191338	0.0519211563082552	3.82298531667674	0.00013184563370951	0.000612692037176913	POLR2J	protein_coding
ENSG00000005100.13	2115.56987852264	-0.0483367304219799	0.0527640298585849	-0.916092469652702	0.359618397087877	0.48540635873071	DHX33	protein_coding
ENSG00000005156.12	1462.22687962369	-0.11619825236472	0.0519684469286704	-2.23593852100696	0.0253557985739871	0.0583954060167478	LIG3	protein_coding
ENSG00000005175.10	853.694666646649	-0.243471697907781	0.0606537853347408	-4.0141220628538	5.96674646828106e-05	0.000300000252091344	RPAP3	protein_coding
ENSG00000005187.12	42.8478352601341	-0.0780205220218184	0.191042827268698	-0.408392835979568	0.68298529213384	0.773828719027754	ACSM3	protein_coding
ENSG00000005189.19	243.497916453632	0.0613512158829695	0.0851237010556776	0.720730127122186	0.471075572627964	0.59232320175939	REXO5	protein_coding
ENSG00000005194.15	857.375777697585	0.0202039837347435	0.0613598291405834	0.329270534447767	0.741951213575051	0.818128826911289	CIAPIN1	protein_coding
ENSG00000005206.17	895.814586953542	0.0902268720879338	0.0761665267032592	1.18460005980649	0.236175613382009	0.352541887824169	SPPL2B	protein_coding
ENSG00000005238.20	100.649222908159	0.212440013297807	0.150332147694955	1.41313761929935	0.157615263928371	0.258047882099146	FAM214B	protein_coding
ENSG00000005249.13	388.719657850724	-0.0833197589981807	0.0720896843183046	-1.15577921842869	0.247771475467493	0.365993658176663	PRKAR2B	protein_coding
ENSG00000005302.19	527.405905974456	-0.0917885263538211	0.0785164342738302	-1.16903584838944	0.242389188430312	0.359726350158942	MSL3	protein_coding
ENSG00000005339.15	2861.75365416685	-0.0949891459495434	0.057230504844793	-1.65976424997736	0.096961888291544	0.175341343099052	CREBBP	protein_coding
ENSG00000005379.17	168.981611055443	-0.0747880288498297	0.163650698093349	-0.456997921311459	0.647672539599752	0.74586440193743	TSPOAP1	protein_coding
ENSG00000005381.8	17.5622001671026	1.29361441664813	0.315146143563247	4.10480801707324	4.04650788249039e-05	0.000212845471889134	MPO	protein_coding
ENSG00000005436.14	379.186562232595	-0.554320710929365	0.0951189472247394	-5.82765818065312	5.62105624617918e-09	6.49744365786417e-08	GCFC2	protein_coding
ENSG00000005448.17	425.234540577531	0.552994296127538	0.0839325236088954	6.5885579552493	4.4411889275788e-11	6.96705766133842e-10	WDR54	protein_coding
ENSG00000005469.12	223.244477665645	0.166985255050238	0.115052223505722	1.451386596122	0.14667224002741	0.243672048596871	CROT	protein_coding
ENSG00000005483.21	2239.18350103558	-0.0512356212922201	0.0632051993394704	-0.810623521920047	0.417581904634111	0.542294642456536	KMT2E	protein_coding
ENSG00000005486.17	2604.86660852916	0.307104390487013	0.0591706838010941	5.19014435458214	2.10131110421426e-07	1.81236587781804e-06	RHBDD2	protein_coding
ENSG00000005513.10	652.552948189234	-0.474088393724118	0.110482595103368	-4.29106859121617	1.77815375689314e-05	0.00010257381816505	SOX8	protein_coding
ENSG00000005700.15	1315.29576129342	-0.1026286519253	0.0556153144783413	-1.84533078501727	0.0649894348846679	0.126408663360577	IBTK	protein_coding
ENSG00000005801.18	992.583332533145	-0.168992858248194	0.0726808923245405	-2.32513461025759	0.0200647634955204	0.047921422539183	ZNF195	protein_coding
ENSG00000005810.18	2181.65653846426	0.181799331034713	0.0599959897162763	3.03019138269825	0.0024439881792511	0.00791033679375718	MYCBP2	protein_coding
ENSG00000005812.11	955.8762348913	-0.274495800835176	0.0576306124084523	-4.76302071700557	1.90716252523126e-06	1.34800097515646e-05	FBXL3	protein_coding
ENSG00000005882.12	739.215558972296	0.384993835773609	0.0584071627977825	6.59155174351707	4.35253071923641e-11	6.85636699784912e-10	PDK2	protein_coding
ENSG00000005884.18	2048.18991339045	1.4258535428414	0.126976569220162	11.2292649864334	2.92904937085716e-29	2.45231017491543e-27	ITGA3	protein_coding
ENSG00000005889.15	516.987577255584	-0.289355951935289	0.0607455913479318	-4.76340661955117	1.90351719594282e-06	1.34668065300269e-05	ZFX	protein_coding
ENSG00000005893.16	1352.84270852863	-0.171893596607087	0.048526671241193	-3.542249905268	0.000396729424514853	0.0016368194116793	LAMP2	protein_coding
ENSG00000006007.12	1467.26893327281	0.0454003231603885	0.0493933115843607	0.919159329555128	0.358012240448383	0.483971230308189	GDE1	protein_coding
ENSG00000006015.17	633.85102293518	0.162609143710326	0.0653441438159836	2.48850370077924	0.0128281902058503	0.0331681273467763	REX1BD	protein_coding
ENSG00000006025.12	532.910705336854	0.145496489513064	0.0769412214058572	1.89100831588811	0.0586232341528873	0.116462570838077	OSBPL7	protein_coding
ENSG00000006042.12	676.163188099308	-0.287071409540558	0.0573248139614169	-5.00780359677704	5.50546699980796e-07	4.37263348611582e-06	TMEM98	protein_coding
ENSG00000006047.13	368.011430295777	0.0221348436038555	0.0850986608363991	0.260108013290707	0.794780456906802	0.85698755115737	YBX2	protein_coding
ENSG00000006062.17	672.166360202551	0.00984358449183062	0.091414019981265	0.107681343560299	0.914248469132632	0.943231731106647	MAP3K14	protein_coding
ENSG00000006118.15	1501.14508516906	0.150803009189788	0.0518398130739151	2.90901915434701	0.00362564645581911	0.0111524232687155	TMEM132A	protein_coding
ENSG00000006125.18	7458.9538752909	-0.0401813631245621	0.0462334851317206	-0.869096565186125	0.384794315282045	0.510610600156227	AP2B1	protein_coding
ENSG00000006194.10	1629.5567180751	-0.168904645015132	0.0510805491409618	-3.30663330476388	0.000944244106201326	0.00345546370088744	ZNF263	protein_coding
ENSG00000006282.21	2714.27585481814	0.398937554174671	0.0581601536097367	6.85929333769648	6.92020102683344e-12	1.20538765931763e-10	SPATA20	protein_coding
ENSG00000006327.14	2313.53209044716	0.204957643876847	0.158217492788133	1.29541708862309	0.195176386142614	0.304321736352008	TNFRSF12A	protein_coding
ENSG00000006432.15	622.304277526965	0.015098062903719	0.0859132664813691	0.175736105983039	0.860501268238636	0.906250345325477	MAP3K9	protein_coding
ENSG00000006451.8	1072.25946605904	-0.172218741689314	0.0750448517995722	-2.29487749738345	0.0217401457421703	0.0513380497930704	RALA	protein_coding
ENSG00000006453.14	2156.89994086843	-0.00748126277767047	0.054046870262424	-0.138421757658589	0.88990710241143	0.926463547902827	BAIAP2L1	protein_coding
ENSG00000006459.11	3693.40637211434	-0.317150318597698	0.122919730262803	-2.58014167391703	0.00987597893459755	0.0265057332536288	KDM7A	protein_coding
ENSG00000006468.14	25.7693460753997	-1.40169438042559	0.299253827224726	-4.6839647580279	2.81378407999601e-06	1.92854291941472e-05	ETV1	protein_coding
ENSG00000006534.16	164.093894265546	0.170389752041916	0.142862451810809	1.19268394096695	0.232993177297434	0.348581163862703	ALDH3B1	protein_coding
ENSG00000006555.11	965.050157460348	0.295032604542266	0.0599289236906309	4.92304193656644	8.52091832769873e-07	6.49854032903606e-06	TTC22	protein_coding
ENSG00000006576.16	760.802604375816	-0.201632601842233	0.0727894733304695	-2.77007914216946	0.00560426734632538	0.0161858333078359	PHTF2	protein_coding
ENSG00000006607.14	548.454607309053	0.103130262860936	0.0749182909429595	1.3765698811717	0.168645268144512	0.271906627669106	FARP2	protein_coding
ENSG00000006611.16	157.529016810942	0.35465434124663	0.108544869233084	3.26735242073084	0.00108558449362547	0.00390758845995259	USH1C	protein_coding
ENSG00000006625.18	1527.77308037745	-0.178970930896365	0.0722931116064522	-2.47562910102201	0.0133001666687839	0.0341901146223498	GGCT	protein_coding
ENSG00000006634.8	1373.42580700546	-0.260504763044832	0.0671330527909097	-3.88042480141923	0.000104274181570115	0.000497848439670298	DBF4	protein_coding
ENSG00000006652.15	1672.84688506397	-0.473625403410822	0.0666191475436155	-7.10944857258553	1.16507503070384e-12	2.26353166862641e-11	IFRD1	protein_coding
ENSG00000006695.12	567.17655837017	-0.121135471713615	0.0708648382423651	-1.70938754279406	0.0873791868925291	0.161068507258166	COX10	protein_coding
ENSG00000006704.10	1901.50437041567	-0.110623114089559	0.05666981964732	-1.95206398711012	0.0509306082017995	0.103862526805285	GTF2IRD1	protein_coding
ENSG00000006712.15	1404.20907392386	-0.0208654557207953	0.0549156065018544	-0.379954935398751	0.703978867241239	0.78906033684717	PAF1	protein_coding
ENSG00000006715.16	1485.23246368576	-0.101859598322166	0.0577146466697755	-1.76488299243992	0.077583432631507	0.146194894068373	VPS41	protein_coding
ENSG00000006740.17	564.915707462629	0.0826676165605753	0.0602552642958022	1.37195674978285	0.170076902205126	0.273574501222426	ARHGAP44	protein_coding
ENSG00000006744.19	3380.3623050784	0.0896667271338924	0.0475485761993147	1.88579205312113	0.0593229822489941	0.117559889237774	ELAC2	protein_coding
ENSG00000006747.15	36.0419184812278	0.322366922264423	0.299837606769214	1.07513839153789	0.282312773308978	0.405027604043351	SCIN	protein_coding
ENSG00000006756.16	363.950377087217	0.537868947550522	0.124651160133206	4.31499351450672	1.59607589009694e-05	9.32059115164898e-05	ARSD	protein_coding
ENSG00000006757.12	151.526008765888	0.145990350346755	0.116005447404385	1.25847840436187	0.208218792499548	0.319625970577204	PNPLA4	protein_coding
ENSG00000006831.10	1503.38062868135	-0.167324584523717	0.074192921443787	-2.25526345731637	0.0241167969050022	0.0559929432049033	ADIPOR2	protein_coding
ENSG00000007047.15	1167.85364444056	0.0973360687463131	0.0570028484199589	1.70756499796652	0.0877170877022393	0.161553809800648	MARK4	protein_coding
ENSG00000007062.12	1559.58616825412	-0.209040594166687	0.0562170858854162	-3.71845304455591	0.000200446541533952	0.00089156644860743	PROM1	protein_coding
ENSG00000007080.11	1571.73661773202	0.301401465572772	0.054370012716984	5.54352391164	2.96444169700138e-08	3.03740023504793e-07	CCDC124	protein_coding
ENSG00000007168.14	1641.48629680746	-0.213861784015463	0.0488660326188915	-4.37649165593984	1.20604806113666e-05	7.18414006228969e-05	PAFAH1B1	protein_coding
ENSG00000007171.18	455.821900594643	-0.117436383918395	0.104967397638389	-1.11878913415537	0.263230108311504	0.384073662752987	NOS2	protein_coding
ENSG00000007202.15	7657.59391724547	0.0282077864878623	0.0306446941662289	0.920478642562138	0.357322688812369	0.483384040909002	KIAA0100	protein_coding
ENSG00000007255.10	110.471944277126	0.527179745074085	0.118776544772703	4.4384162385168	9.06232380519669e-06	5.56218934564401e-05	TRAPPC6A	protein_coding
ENSG00000007314.12	14.8302693894503	2.30844777338454	0.504133465633535	4.57904093013059	4.67112794732379e-06	3.05376500922108e-05	SCN4A	protein_coding
ENSG00000007341.19	240.838971605703	0.0516287806724735	0.0874138689512251	0.590624591862891	0.554771983806506	0.666747136379078	ST7L	protein_coding
ENSG00000007376.8	2726.30397050065	0.178042539004881	0.0797788101996446	2.23170210936129	0.0256346577504934	0.0589569894598538	RPUSD1	protein_coding
ENSG00000007384.15	781.538354160176	0.117168930716138	0.067945377390822	1.72445772200486	0.0846252449449475	0.157004280349625	RHBDF1	protein_coding
ENSG00000007392.17	1162.96732751712	-0.220617318192852	0.0769800542274226	-2.86590234843276	0.00415822491213174	0.0125550389158088	LUC7L	protein_coding
ENSG00000007516.14	244.319339019534	1.17541794112787	0.093301978784068	12.5979958458135	2.16577889886277e-36	2.69018142896446e-34	BAIAP3	protein_coding
ENSG00000007520.4	920.919803766709	0.320672275617582	0.0774269715995952	4.14160942876472	3.44877262096115e-05	0.000184413197946525	TSR3	protein_coding
ENSG00000007541.17	1088.56532501137	0.0650867807268524	0.0694368158968917	0.937352611667869	0.348577208385396	0.474731645175904	PIGQ	protein_coding
ENSG00000007545.16	1556.86014811701	-0.0800584081075908	0.0490869849505281	-1.63094979633149	0.102900913185778	0.183699856619205	CRAMP1	protein_coding
ENSG00000007866.21	572.096870778257	0.124281076224307	0.0777360927867524	1.59875640476604	0.10987473922042	0.193857468639684	TEAD3	protein_coding
ENSG00000007923.16	2104.79035732001	0.0240028201263427	0.0394473566218779	0.608477276599834	0.542870972478669	0.656243356488653	DNAJC11	protein_coding
ENSG00000007944.15	165.836672206453	-0.324456342718387	0.0985480054793391	-3.29236843648155	0.00099347367835	0.00361380223756983	MYLIP	protein_coding
ENSG00000007968.7	608.177098569477	0.0341778368850734	0.0852144181392339	0.401080446612091	0.688360896420763	0.777941757354034	E2F2	protein_coding
ENSG00000008018.9	1977.0021616344	0.0601479881688637	0.0418347639409295	1.43775134607649	0.150504618665118	0.248582778338005	PSMB1	protein_coding
ENSG00000008083.14	685.727294218333	0.382925242858541	0.061985525023275	6.1776558755412	6.5060330012151e-10	8.71727887713648e-09	JARID2	protein_coding
ENSG00000008086.13	159.722992926707	-0.345712503305568	0.109252403638386	-3.1643468865897	0.00155431420645251	0.00535563380731728	CDKL5	protein_coding
ENSG00000008128.23	1021.04729401717	0.0138348267521472	0.0681451845619888	0.20301987354018	0.839119498830571	0.889613699218796	CDK11A	protein_coding
ENSG00000008130.15	2450.78653945598	0.240453195609065	0.0466169188992412	5.15806709853102	2.49512210489893e-07	2.1266074453115e-06	NADK	protein_coding
ENSG00000008256.16	1550.87438210178	-0.390564379384054	0.07384359250115	-5.28907608846321	1.2293574685331e-07	1.11488229073313e-06	CYTH3	protein_coding
ENSG00000008277.14	1155.57784355111	-0.3240077228928	0.0698380249224038	-4.63941704039886	3.49393354042453e-06	2.344865760478e-05	ADAM22	protein_coding
ENSG00000008282.8	2610.08754860858	-0.00221025815625318	0.0547820675417487	-0.0403463807671877	0.967816977355698	0.979124005263919	SYPL1	protein_coding
ENSG00000008283.16	1947.37887108276	0.0296039105909025	0.0665798969539737	0.444637374722396	0.656581833343639	0.752977228885236	CYB561	protein_coding
ENSG00000008294.21	2176.56988074622	-0.286459764475687	0.0553566546701671	-5.17480267155787	2.28151978537255e-07	1.95334185466303e-06	SPAG9	protein_coding
ENSG00000008300.17	599.403601625223	-0.187153837431648	0.108543314818701	-1.72423182159352	0.084666001653366	0.157022223602387	CELSR3	protein_coding
ENSG00000008311.15	289.719244114498	-0.00964832980122358	0.156037814916231	-0.0618332793650263	0.950695601082929	0.966966986966287	AASS	protein_coding
ENSG00000008323.15	193.442354458543	0.77048195423345	0.0954474954142037	8.07231191232277	6.89793843649655e-16	1.98728819518382e-14	PLEKHG6	protein_coding
ENSG00000008324.12	202.068147391433	0.281862180996001	0.0961474542303053	2.93156156085887	0.00337262515081565	0.0104859994943497	SS18L2	protein_coding
ENSG00000008382.16	714.7730643093	0.448040603993007	0.0664534810583432	6.74216906108572	1.56039362811459e-11	2.62735611560539e-10	MPND	protein_coding
ENSG00000008394.13	702.416277114899	-0.250150916628497	0.069920723121374	-3.57763629238023	0.000346715441456209	0.0014518170212289	MGST1	protein_coding
ENSG00000008405.12	426.753237529169	-0.533028390315666	0.0835754285822809	-6.37781222732102	1.79635566040915e-10	2.63523462515394e-09	CRY1	protein_coding
ENSG00000008441.17	2383.04535767311	-0.0376304905163794	0.0469258255128367	-0.801914299964428	0.422602533621787	0.546720974172024	NFIX	protein_coding
ENSG00000008513.16	77.0715725606839	-0.346192246567914	0.165710553157584	-2.08913819893354	0.0366952846517307	0.0794060179369309	ST3GAL1	protein_coding
ENSG00000008516.17	36.9096612442159	-0.311183188855422	0.203857441885744	-1.52647451070161	0.126891733663448	0.217987942725179	MMP25	protein_coding
ENSG00000008517.18	2693.11164971882	0.236792169067899	0.0802413441645102	2.95099953189256	0.00316747397091354	0.00994610454936257	IL32	protein_coding
ENSG00000008710.20	4263.87612137331	-0.192820976374621	0.059237529828903	-3.25504755062458	0.00113373382090776	0.00406352940445512	PKD1	protein_coding
ENSG00000008735.14	26.8048599969089	-0.16031232808697	0.241837183720503	-0.662893627938732	0.507398683036459	0.625844021059295	MAPK8IP2	protein_coding
ENSG00000008838.20	2209.94292421956	0.128999775005021	0.044197539527953	2.91870942099467	0.00351483694223858	0.010856877093902	MED24	protein_coding
ENSG00000008853.17	371.777039193985	0.472947962380723	0.0736675554416884	6.4200306301067	1.36246928266675e-10	2.02817873374577e-09	RHOBTB2	protein_coding
ENSG00000008869.12	1030.07839916037	-0.0564827574606397	0.0696741410610482	-0.810670308962256	0.417555028445166	0.542294642456536	HEATR5B	protein_coding
ENSG00000008952.17	1492.88189503339	-0.152613285199052	0.0562317765286926	-2.71400433385169	0.0066475296550053	0.0187906480865418	SEC62	protein_coding
ENSG00000008988.10	13588.5256111766	0.0330970697472909	0.0494408988547103	0.66942694234892	0.503223169821413	0.622188189513517	RPS20	protein_coding
ENSG00000009307.16	13488.3578079894	-0.20958284178671	0.0407087293552787	-5.14835135131856	2.62785916040507e-07	2.22472501211052e-06	CSDE1	protein_coding
ENSG00000009335.18	4309.27281391081	-0.136730331748153	0.0516738575644981	-2.64602524743754	0.00814437375472882	0.0224318138638969	UBE3C	protein_coding
ENSG00000009413.16	1626.58248848083	-0.193264871389011	0.0503038437007481	-3.84195037935316	0.00012206051608143	0.000572664105479252	REV3L	protein_coding
ENSG00000009780.16	238.518753377639	-0.0573292704548421	0.0972001630140639	-0.589806320042356	0.555320505081908	0.666939761046229	FAM76A	protein_coding
ENSG00000009830.12	1193.44412476923	-0.0424828355402147	0.0494976930950761	-0.858279101181803	0.390738366580537	0.516773459471172	POMT2	protein_coding
ENSG00000009844.16	1022.08244435664	-0.193305094706245	0.0517345442225502	-3.73648009489926	0.000186614214070696	0.000836424667266291	VTA1	protein_coding
ENSG00000009950.16	1016.45228616023	-0.231989260534303	0.0878655244805097	-2.64027628476471	0.00828384641769395	0.0227704350832095	MLXIPL	protein_coding
ENSG00000009954.11	5902.40788801723	-0.0847008778422251	0.0545034695675505	-1.55404561423835	0.120173536532162	0.208345234525639	BAZ1B	protein_coding
ENSG00000010017.13	1893.47990360402	0.0203817219015723	0.0655516565297044	0.310926115075924	0.755856790824106	0.828277808095198	RANBP9	protein_coding
ENSG00000010030.14	515.63739531771	0.15247059041898	0.0635380258356951	2.39967465802696	0.0164096493007256	0.040626012988596	ETV7	protein_coding
ENSG00000010072.16	255.583353281248	-0.241756088015537	0.085955854980749	-2.81256102995755	0.00491486957463278	0.014459315382253	SPRTN	protein_coding
ENSG00000010165.20	610.097719243484	0.100869820318355	0.055666790331053	1.81202867487917	0.0699817659167224	0.134411112889989	EEF1AKNMT	protein_coding
ENSG00000010219.13	1242.08837359208	-0.364362770434478	0.059675944365215	-6.10568922386194	1.02358004999991e-09	1.33833753905942e-08	DYRK4	protein_coding
ENSG00000010244.18	4745.07814135106	-0.116722336386358	0.0487218785645039	-2.39568628766699	0.0165892819566708	0.0409636595684193	ZNF207	protein_coding
ENSG00000010256.11	4105.91156334904	0.174711832535364	0.0565807846860409	3.08782979071104	0.00201623916418705	0.00669458551579549	UQCRC1	protein_coding
ENSG00000010270.13	535.00614505598	0.0234878945717156	0.0667463207940525	0.351897966693746	0.724914784139531	0.804260880918677	STARD3NL	protein_coding
ENSG00000010278.14	4614.56278175221	-0.329887449659817	0.178491990279324	-1.84819189445741	0.0645745875885756	0.125795513602941	CD9	protein_coding
ENSG00000010292.13	6511.7865394099	-0.0245313551752464	0.0376004992627266	-0.652420995897902	0.514129623434693	0.631589248427532	NCAPD2	protein_coding
ENSG00000010310.9	84.5596070232828	0.00715343935019176	0.136614658650608	0.0523621653843654	0.958240120388682	0.972356420541723	GIPR	protein_coding
ENSG00000010318.21	124.009952103165	-0.0929352149632353	0.138567337403306	-0.670686301005722	0.50242039155796	0.62157552564857	PHF7	protein_coding
ENSG00000010319.7	117.004493436598	0.0384378189166028	0.120687123700118	0.318491465685375	0.750112167290065	0.82429296905208	SEMA3G	protein_coding
ENSG00000010322.16	3030.47665938829	-0.0309130325205082	0.0563048193676253	-0.54902995636432	0.582984891999486	0.691604278484438	NISCH	protein_coding
ENSG00000010404.18	2793.82000975612	0.0220044195142062	0.0360402146677797	0.610551843740219	0.541496311609631	0.655241543749673	IDS	protein_coding
ENSG00000010539.12	260.059161896518	-0.102967960399101	0.0856080939773057	-1.20278300351363	0.22906030367157	0.343851395922631	ZNF200	protein_coding
ENSG00000010626.15	95.4978913571484	0.244136812305657	0.136204462095756	1.79242888631666	0.0730642910780591	0.139380412561564	LRRC23	protein_coding
ENSG00000010671.16	31.3939752305579	1.91611874841133	0.271837850508608	7.04875625239927	1.80524055047853e-12	3.42385673366104e-11	BTK	protein_coding
ENSG00000010704.18	175.407517146158	0.530233342086056	0.141083739048515	3.75828813201303	0.000171079811301652	0.000774818726977057	HFE	protein_coding
ENSG00000010803.16	1220.68723940104	-0.204758594236892	0.0519972031077239	-3.93787707797838	8.22056855635557e-05	0.000400947846485395	SCMH1	protein_coding
ENSG00000010810.17	3544.16880101847	-0.106386965259199	0.109537796901349	-0.971235210755714	0.331431163632536	0.456680943033353	FYN	protein_coding
ENSG00000010818.10	405.727393169102	-0.168248772653837	0.0718924894045847	-2.34028302604733	0.0192691312023513	0.0463499070222908	HIVEP2	protein_coding
ENSG00000011007.12	1525.78100748789	0.0737824747369108	0.0425912902961598	1.7323371568192	0.0832135499431266	0.154707169161838	ELOA	protein_coding
ENSG00000011009.11	1878.22170966749	0.428983626463492	0.0628231999673498	6.82842686597375	8.58508160241846e-12	1.48853920598455e-10	LYPLA2	protein_coding
ENSG00000011021.23	653.76446970612	-0.0371641032587469	0.072809301144267	-0.510430709740073	0.609749746695293	0.714021146852676	CLCN6	protein_coding
ENSG00000011052.21	10405.7881044838	0.155529727325369	0.0615169627651918	2.52824132295056	0.0114635526766663	0.0301490241690734	NME1-NME2	protein_coding
ENSG00000011105.14	256.535371664156	0.258321865116195	0.0875103970564106	2.9518991320503	0.00315826081251235	0.00991922991768128	TSPAN9	protein_coding
ENSG00000011114.15	1643.18540860691	-0.0433522404769108	0.051613138626508	-0.839945828340799	0.400938760590713	0.526152572840393	BTBD7	protein_coding
ENSG00000011132.12	306.33455345514	0.0590495626458137	0.0999242496256353	0.590943268196078	0.55455843364004	0.666543345763101	APBA3	protein_coding
ENSG00000011143.18	302.410613999238	0.0858466700885111	0.0821999701935324	1.04436376176771	0.296317122983056	0.419427394142092	MKS1	protein_coding
ENSG00000011198.10	443.664748678277	-0.197127079930188	0.0685943356367719	-2.87380988678186	0.00405553003467809	0.0122939592209466	ABHD5	protein_coding
ENSG00000011243.18	1045.07471319331	-0.11997333889242	0.0656751005410304	-1.82677054019075	0.0677342770659229	0.130807344801452	AKAP8L	protein_coding
ENSG00000011258.16	452.195535925341	-0.0650214799750975	0.0865268950186582	-0.751459762436599	0.452376007938461	0.574627495750163	MBTD1	protein_coding
ENSG00000011260.14	815.993920228455	-0.0869428005218673	0.0857609098690192	-1.01378122800531	0.310687154585172	0.435134301347847	UTP18	protein_coding
ENSG00000011275.19	2685.35090648735	-0.106203383496626	0.0439528841638956	-2.4163006709777	0.0156791082615189	0.0391225850659381	RNF216	protein_coding
ENSG00000011295.16	1426.59872012548	-0.214434515242175	0.0532642109107811	-4.02586486452148	5.67662841523109e-05	0.000287128261029412	TTC19	protein_coding
ENSG00000011304.21	11874.4420524418	-0.0763973178810416	0.043169304994919	-1.76971387169734	0.0767748178729472	0.144997135103256	PTBP1	protein_coding
ENSG00000011332.19	81.9570191574938	0.32998274570716	0.138161324594356	2.38838724712575	0.0169225001019738	0.0416008057515947	DPF1	protein_coding
ENSG00000011347.10	596.226672036946	-0.341988063813272	0.0857342836286056	-3.98893009119593	6.63719767195185e-05	0.000330855570791968	SYT7	protein_coding
ENSG00000011376.12	992.112689792938	0.145012090699125	0.0534595919398434	2.71255513626634	0.00667666730163119	0.0188624564297015	LARS2	protein_coding
ENSG00000011405.13	1843.75329047797	-0.302888423076156	0.059328883681817	-5.10524392639102	3.30368084242844e-07	2.75379425116394e-06	PIK3C2A	protein_coding
ENSG00000011422.12	256.278099483738	-0.0215142848505589	0.16762271202787	-0.128349461658763	0.897872424015483	0.931891423110045	PLAUR	protein_coding
ENSG00000011426.11	4476.19882892831	-0.388824459275893	0.0621655888081547	-6.25465738731791	3.98389521257602e-10	5.53871083040156e-09	ANLN	protein_coding
ENSG00000011451.21	2638.53753652001	0.0350165053706767	0.0553657804567159	0.632457541135034	0.527087944415631	0.642029636658988	WIZ	protein_coding
ENSG00000011454.18	1251.88962017889	-0.240151123711709	0.0448796902952747	-5.35099779280326	8.74705890045336e-08	8.1974601470297e-07	RABGAP1	protein_coding
ENSG00000011478.12	379.66552552801	0.518829769237805	0.0695845034620612	7.45611082100602	8.91137991197023e-14	1.9976782719822e-12	QPCTL	protein_coding
ENSG00000011485.15	2275.35297453524	0.0435021586817679	0.0500130505418586	0.869816142195898	0.384400888485245	0.510401390003102	PPP5C	protein_coding
ENSG00000011523.14	540.842910760382	-0.0171575258533227	0.0668421515365777	-0.256687216956708	0.797420240387087	0.858978271454785	CEP68	protein_coding
ENSG00000011566.15	672.295269361786	-0.163258579875597	0.0620563244063952	-2.63081291773658	0.00851809120861297	0.0233256478422152	MAP4K3	protein_coding
ENSG00000011638.10	330.916318627164	-0.196390286960252	0.0951843112536347	-2.06326320350144	0.0390876280707348	0.0835921416573405	TMEM159	protein_coding
ENSG00000012048.23	618.086276667244	-0.176629655586397	0.0765325724493723	-2.3079017199277	0.0210046033883683	0.0498596114892439	BRCA1	protein_coding
ENSG00000012061.16	1110.73087139293	-0.0271040315108298	0.0773712400756779	-0.350311452735138	0.726104971127093	0.80516572021513	ERCC1	protein_coding
ENSG00000012171.20	1569.75648437115	1.2089791406435	0.0994561820297817	12.1558973607239	5.33724946930898e-34	6.26982003549677e-32	SEMA3B	protein_coding
ENSG00000012174.12	440.397502515206	0.0275380954911007	0.0891827467468786	0.308782769040072	0.757486777373332	0.829644017368855	MBTPS2	protein_coding
ENSG00000012211.13	470.694907573001	0.248273846857828	0.0789037174329416	3.14654182255519	0.00165213631494275	0.00563376996324086	PRICKLE3	protein_coding
ENSG00000012232.9	1402.12755896226	-0.0152598921033273	0.0454459658827735	-0.335781005132331	0.737036015081014	0.814125088431019	EXTL3	protein_coding
ENSG00000012822.16	621.914904317943	0.255830651262795	0.104120060673459	2.45707358993125	0.0140073989825048	0.0356333933491485	CALCOCO1	protein_coding
ENSG00000012963.15	1552.69652946298	0.0323439048742453	0.050093825256023	0.64566650098969	0.518495359696755	0.634777725064197	UBR7	protein_coding
ENSG00000012983.11	2026.37232713263	-0.149323630840267	0.0543073370895255	-2.74960325515698	0.00596674605571625	0.0171009637806455	MAP4K5	protein_coding
ENSG00000013275.8	2507.61051583488	0.0927627951445885	0.0627668199984538	1.47789540949937	0.139435775223474	0.234310239269963	PSMC4	protein_coding
ENSG00000013288.9	1250.11401079705	-0.0336450968748888	0.0563120903178705	-0.597475545392987	0.550189929281035	0.662817250045696	MAN2B2	protein_coding
ENSG00000013306.16	6209.14121387918	0.348458398722218	0.058649809881633	5.94133893060312	2.82703423883544e-09	3.43276256853463e-08	SLC25A39	protein_coding
ENSG00000013364.19	582.948456206548	0.736858166269844	0.094489978747618	7.79826788021603	6.27626689203195e-15	1.62028191621554e-13	MVP	protein_coding
ENSG00000013374.16	1595.04332318648	-0.110287922130043	0.0553050404172198	-1.99417487625058	0.046132946751195	0.0957144954911841	NUB1	protein_coding
ENSG00000013375.16	550.830074770205	0.0374544535948909	0.0579771452331353	0.6460210043851	0.518265752618682	0.634726111345492	PGM3	protein_coding
ENSG00000013392.8	87.4072197373684	0.320816965164878	0.13277442875065	2.41625566145248	0.0156810466999147	0.0391225850659381	RWDD2A	protein_coding
ENSG00000013441.16	1408.16083315795	-0.184936112645675	0.0622980339335534	-2.96857061079851	0.00299188353299694	0.00945547509051838	CLK1	protein_coding
ENSG00000013503.10	742.414310421576	-0.201094060335854	0.0614000988713522	-3.27514228856852	0.00105608766595629	0.00381228025009568	POLR3B	protein_coding
ENSG00000013523.11	1329.64446557662	0.12137412468627	0.0607468126086745	1.99803280985541	0.0457131031744407	0.0949995015778215	ANGEL1	protein_coding
ENSG00000013561.18	518.381071361333	-0.0664308713767651	0.0683852965354188	-0.971420389211278	0.3313389793371	0.456680943033353	RNF14	protein_coding
ENSG00000013563.14	309.011667732584	0.685285856965234	0.083867759950038	8.17102850217384	3.05771379626245e-16	9.19376882312722e-15	DNASE1L1	protein_coding
ENSG00000013573.17	1612.73003595226	0.0133669692309442	0.0537333570397431	0.248764826308126	0.80354270045756	0.863915294979345	DDX11	protein_coding
ENSG00000013583.10	680.848231443618	0.179200208336243	0.0681342217061587	2.6301057508087	0.00853583112673489	0.0233613843045947	HEBP1	protein_coding
ENSG00000013588.9	2649.16225600656	0.0859664903960447	0.168739675423958	0.509462224459388	0.610428270256062	0.714594824832782	GPRC5A	protein_coding
ENSG00000013619.14	504.502644347231	-0.0667614527469504	0.0840905655803705	-0.793923221780954	0.427240129946079	0.5512940164512	MAMLD1	protein_coding
ENSG00000013810.20	2172.44445410252	-0.127221283933307	0.042452082758387	-2.99682078397373	0.00272811043428569	0.00870190374400408	TACC3	protein_coding
ENSG00000014123.10	1206.05778913664	0.0531302245649225	0.0709575220426146	0.748760991583307	0.454001275012648	0.576064248642859	UFL1	protein_coding
ENSG00000014138.9	808.783284909628	0.185444691429379	0.0823371350110616	2.25226067684363	0.0243058035957357	0.0562937716169614	POLA2	protein_coding
ENSG00000014164.7	725.297333845766	-0.0201989822468131	0.0687978399732165	-0.293599075998268	0.76906428192643	0.838848864883971	ZC3H3	protein_coding
ENSG00000014216.16	3876.55203219599	0.150167915069548	0.0509224593549705	2.94895252451883	0.00318852953592979	0.0100018581220203	CAPN1	protein_coding
ENSG00000014641.21	2344.17187081095	-0.084305241002723	0.0391200842759334	-2.15503730534107	0.0311589150686849	0.0693227329832738	MDH1	protein_coding
ENSG00000014824.14	827.897406149427	0.0606267176406061	0.0700371441038454	0.865636633479995	0.386689459548626	0.512766194434711	SLC30A9	protein_coding
ENSG00000014914.21	373.663867187211	0.4361855721414	0.0882912059272752	4.9403059745348	7.80000746263513e-07	5.99398139395399e-06	MTMR11	protein_coding
ENSG00000014919.13	907.169581256858	0.148704063702478	0.0739204081699962	2.01167806542004	0.044253884274391	0.0924487678927655	COX15	protein_coding
ENSG00000015133.19	1929.47110432729	-0.14945305103751	0.0487108496817382	-3.06816760565646	0.00215375783302713	0.00707983648626748	CCDC88C	protein_coding
ENSG00000015153.15	215.004425831034	-0.031595583737049	0.0887848184976424	-0.355866963200336	0.721940197849031	0.801838299487263	YAF2	protein_coding
ENSG00000015171.20	2511.66502427534	-0.268174729954811	0.046524934153328	-5.76410767333946	8.20909968984197e-09	9.20123496300778e-08	ZMYND11	protein_coding
ENSG00000015475.19	735.557850438788	0.147941650863977	0.0740486514550378	1.99789797595175	0.0457277221367113	0.0950168519484057	BID	protein_coding
ENSG00000015479.20	6975.14576384168	-0.231058600159421	0.0522735732244194	-4.42017994766584	9.86187454527444e-06	5.97309539804512e-05	MATR3	protein_coding
ENSG00000015532.10	462.190218113447	0.0425774523879775	0.0656520138084296	0.648532313299896	0.516640718104018	0.633503471593112	XYLT2	protein_coding
ENSG00000015568.13	1942.0308003273	-0.274293547647095	0.0779358403789756	-3.51947892411628	0.00043239538913889	0.00176570189356258	RGPD5	protein_coding
ENSG00000015676.18	2199.48693598881	-0.078069448083267	0.0453219557236772	-1.72255249882082	0.0849694812828431	0.157411677183399	NUDCD3	protein_coding
ENSG00000016391.11	757.566275061907	-0.0172888905266535	0.0557685335112946	-0.310011568139084	0.756552159349025	0.828890813658891	CHDH	protein_coding
ENSG00000016402.13	477.371861998484	0.90959079165488	0.0919299199249846	9.89439338571285	4.40271436514645e-23	2.2693446765112e-21	IL20RA	protein_coding
ENSG00000016864.18	524.223100312206	0.0871043679978999	0.0683745178793417	1.27393026963071	0.202688129704987	0.312943037957145	GLT8D1	protein_coding
ENSG00000017260.20	2651.17857791113	-0.181525651305561	0.0419246383717175	-4.32980839801397	1.49239133946783e-05	8.75451366300287e-05	ATP2C1	protein_coding
ENSG00000017483.15	1007.02188434809	0.68205873707723	0.0833007725919704	8.18790409565751	2.65814499961914e-16	8.05630586484568e-15	SLC38A5	protein_coding
ENSG00000017797.13	3058.63116193096	-0.157302912629468	0.0469941407666757	-3.34728776956412	0.000816064479121635	0.00304672114230334	RALBP1	protein_coding
ENSG00000018189.13	414.808293474203	0.0514516335096806	0.0969429895964527	0.530741147182068	0.595598168138876	0.702498026150103	RUFY3	protein_coding
ENSG00000018408.15	160.046087071323	0.65267232608496	0.134597766773331	4.84905761611998	1.24049389662494e-06	9.16997293144115e-06	WWTR1	protein_coding
ENSG00000018510.16	684.683527389563	-0.433740213291787	0.069787622116262	-6.21514532432702	5.12771706593642e-10	7.02580690933097e-09	AGPS	protein_coding
ENSG00000018610.15	423.615849591093	0.047151296829113	0.0785636225154272	0.600167040666361	0.548394916959745	0.661391958302658	CXorf56	protein_coding
ENSG00000018699.13	770.800073895607	-0.1834970985296	0.0726245542826439	-2.52665369642693	0.0115154989086653	0.0302705941276851	TTC27	protein_coding
ENSG00000019144.19	374.416265752363	0.772595645293634	0.150637512666763	5.12883963374219	2.91533551831276e-07	2.45030473901894e-06	PHLDB1	protein_coding
ENSG00000019169.10	59.6470150180416	-0.448613480256528	0.193440644612878	-2.31912730209472	0.0203881347950551	0.0485865379280177	MARCO	protein_coding
ENSG00000019485.13	342.740713345028	-0.0701123188017394	0.0696726486781324	-1.00631051254615	0.314266225109057	0.438539793482989	PRDM11	protein_coding
ENSG00000019505.8	400.220631720137	0.0534555067021774	0.0851741259852475	0.627602644392689	0.530264275962946	0.644913710910312	SYT13	protein_coding
ENSG00000019995.6	814.926781780378	-0.334339570293417	0.0579136987783329	-5.77306539465068	7.78422130673615e-09	8.77694119659818e-08	ZRANB1	protein_coding
ENSG00000020129.16	1943.85150693046	0.183673408846245	0.0492943175675152	3.72605642820148	0.000194498880163988	0.000868681411731527	NCDN	protein_coding
ENSG00000020181.18	323.409792942605	0.305514464377952	0.0754567015598273	4.04887118125246	5.14652609063054e-05	0.000263214500092525	ADGRA2	protein_coding
ENSG00000020256.20	734.995316189822	-0.109713115775903	0.0576945148208048	-1.90162125665957	0.0572206869273019	0.114290535085849	ZFP64	protein_coding
ENSG00000020426.11	609.915427608908	-0.198353536889874	0.0680880301373623	-2.9131924728871	0.00357754019391353	0.0110325690066271	MNAT1	protein_coding
ENSG00000020577.14	490.518278024415	0.0829252029614647	0.068439188618972	1.21166256694161	0.225641573744735	0.340025519226482	SAMD4A	protein_coding
ENSG00000020922.13	642.920161870974	-0.216158431355813	0.0640829694119062	-3.3731026096249	0.000743262487407896	0.0028137396288232	MRE11	protein_coding
ENSG00000021355.13	5227.52243311346	-0.874070298367078	0.114925306453509	-7.60555116484	2.83692239912249e-14	6.70682091049956e-13	SERPINB1	protein_coding
ENSG00000021574.13	555.926155183131	-0.260936828767563	0.0684009785191537	-3.81481134359058	0.000136287011347218	0.000631395099344466	SPAST	protein_coding
ENSG00000021762.20	831.147001221669	-0.0951788511244736	0.0775079062093426	-1.2279889340244	0.219451122089517	0.332722591710309	OSBPL5	protein_coding
ENSG00000021776.11	2031.51295522278	-0.148997365773203	0.0418882458355519	-3.55702089693964	0.000375084329476123	0.00155769469138974	AQR	protein_coding
ENSG00000021826.17	1035.37135391009	-0.373552282429952	0.0901082897341063	-4.14559285868414	3.38935607015733e-05	0.000181749122035259	CPS1	protein_coding
ENSG00000022277.13	1273.95530101723	0.012947671818847	0.0591581006147248	0.218865576891498	0.826754762016893	0.882112346941069	RTF2	protein_coding
ENSG00000022567.10	448.634854619121	0.36520037153982	0.0824708922818562	4.428233543196	9.50079965886743e-06	5.79090740808804e-05	SLC45A4	protein_coding
ENSG00000022840.16	2452.27548882479	-0.0510967563337746	0.0467842191801706	-1.09217931236591	0.274754293686325	0.39664919181886	RNF10	protein_coding
ENSG00000022976.15	504.078919737291	0.272603274986289	0.0868062036068844	3.14036628327643	0.00168736718043751	0.0057306952604998	ZNF839	protein_coding
ENSG00000023041.11	806.775779899098	0.536558302841122	0.0759923255322858	7.06069065636321	1.65677054146593e-12	3.16604045212796e-11	ZDHHC6	protein_coding
ENSG00000023191.17	2646.40592946109	-0.13880370446147	0.0695307647507018	-1.99629192860373	0.0459021560972456	0.0952747943429202	RNH1	protein_coding
ENSG00000023228.14	1740.94547222202	0.126776875046602	0.0460240485132035	2.75457894605322	0.00587677102193779	0.0168923725467461	NDUFS1	protein_coding
ENSG00000023287.13	1073.47716863153	-0.37640905742497	0.0594078220048777	-6.33601846898316	2.35778537894258e-10	3.39960795742111e-09	RB1CC1	protein_coding
ENSG00000023318.8	1489.40145580518	-0.118712211489838	0.0676858565958061	-1.75387026862557	0.079452739094618	0.148939486422543	ERP44	protein_coding
ENSG00000023330.15	1389.74570204794	-0.0317355303306059	0.0682082754373438	-0.465273900082083	0.641735323039348	0.74122386321176	ALAS1	protein_coding
ENSG00000023445.16	32.49870862843	0.605100153935324	0.235863875988695	2.56546345386238	0.010303807522619	0.0275094959826935	BIRC3	protein_coding
ENSG00000023516.9	1778.16574311785	-0.185757248662649	0.0616545745473937	-3.01287049706033	0.00258789326752105	0.00830867257966399	AKAP11	protein_coding
ENSG00000023572.10	344.082208150218	-0.251163117061757	0.0974600557468229	-2.57708776315721	0.00996366492779325	0.0267185565673001	GLRX2	protein_coding
ENSG00000023608.5	142.303820777008	-0.482027150214071	0.115166849602822	-4.1854678831317	2.84579305880835e-05	0.000155855251222196	SNAPC1	protein_coding
ENSG00000023697.13	322.869005688644	-0.240928833570279	0.0785846337905749	-3.06585170597531	0.00217050936866199	0.00712562802701557	DERA	protein_coding
ENSG00000023734.11	3135.18602097857	-0.47576367190876	0.0371271006774779	-12.8144579896423	1.36085956284083e-37	1.87208950570596e-35	STRAP	protein_coding
ENSG00000023892.11	1020.31424269511	0.173519198649917	0.057444344293559	3.0206489565479	0.00252233606822938	0.0081245725097987	DEF6	protein_coding
ENSG00000023909.10	482.572722043247	-0.505709725427172	0.118150094895079	-4.28023122517387	1.86699238100888e-05	0.000107006061050713	GCLM	protein_coding
ENSG00000024048.10	1185.44719812285	-0.178242644312837	0.051381970156262	-3.46897255536852	0.000522452821541308	0.00207149399728859	UBR2	protein_coding
ENSG00000024422.12	765.363555927548	-0.438371138685354	0.0902204082756999	-4.85889109862768	1.18045037156682e-06	8.76030603855223e-06	EHD2	protein_coding
ENSG00000024526.17	853.959715486347	-0.374059416122618	0.0767249548899658	-4.87532924143222	1.08627126580465e-06	8.12505170878763e-06	DEPDC1	protein_coding
ENSG00000024862.17	100.854205241312	-0.103359264962001	0.12160932621782	-0.849928769253018	0.395364689586431	0.520875600358895	CCDC28A	protein_coding
ENSG00000025156.13	508.843494558226	-0.355727771886838	0.0686514298976884	-5.18165131326443	2.19930068037693e-07	1.88828342835308e-06	HSF2	protein_coding
ENSG00000025293.17	997.043006433968	-0.230274102952557	0.0639764721704081	-3.59935606232237	0.000319006147805492	0.00134996346379347	PHF20	protein_coding
ENSG00000025434.19	190.078718727956	0.408906511201887	0.100728168198996	4.05950508693915	4.91768366366322e-05	0.000252533304775169	NR1H3	protein_coding
ENSG00000025708.14	115.369499781316	-0.140223689569917	0.134743687515015	-1.04066982398928	0.298028812839505	0.421181444536964	TYMP	protein_coding
ENSG00000025770.19	1626.08725808975	-0.076805771903564	0.0762111619593811	-1.00780213723155	0.313549459683763	0.437928895119608	NCAPH2	protein_coding
ENSG00000025772.8	2456.33024485094	0.183703884973693	0.0579436375813045	3.17038923757464	0.00152234859706261	0.00525864386594183	TOMM34	protein_coding
ENSG00000025796.14	1659.36742415404	-0.232034664549593	0.0633648657592176	-3.66188205039856	0.000250369134106127	0.00108682150049964	SEC63	protein_coding
ENSG00000025800.14	1836.96014763943	-0.0149550255165936	0.0417731965391282	-0.358005294198291	0.72033935159471	0.800705826602086	KPNA6	protein_coding
ENSG00000026036.22	1194.8025344155	0.0107462223204791	0.0492204416343136	0.218328441673053	0.827173215685646	0.882468231980661	RTEL1-TNFRSF6B	protein_coding
ENSG00000026103.22	250.791116359912	0.853105460345871	0.123296152028097	6.91915721872217	4.54338419047833e-12	8.14798154112528e-11	FAS	protein_coding
ENSG00000026297.16	1576.09082240296	0.307438362581293	0.0526049968954039	5.84428059548377	5.08762095664216e-09	5.88982490274677e-08	RNASET2	protein_coding
ENSG00000026508.20	5065.09234095301	0.11137426779864	0.0674101016574667	1.65218958375957	0.0984959091873544	0.17742033245614	CD44	protein_coding
ENSG00000026652.15	71.2959925027501	-1.14155631991564	0.201743341664079	-5.65845846757329	1.5273866703841e-08	1.64039812919919e-07	AGPAT4	protein_coding
ENSG00000026950.17	379.860483557093	0.102896544302166	0.122848834524828	0.837586654363989	0.40226289070025	0.527417532935766	BTN3A1	protein_coding
ENSG00000027001.10	1076.67787581533	-0.437221175097802	0.0635834588881835	-6.87633517809546	6.14119129512966e-12	1.07587991776179e-10	MIPEP	protein_coding
ENSG00000027697.15	853.014580315964	0.209652672225676	0.0538364558935845	3.89425100047605	9.85026145813865e-05	0.000472077362860952	IFNGR1	protein_coding
ENSG00000027847.14	327.033117297292	0.302201231486014	0.0850506121347211	3.55319290362453	0.000380585270779154	0.00157794505975029	B4GALT7	protein_coding
ENSG00000027869.12	320.706342759236	0.432241342317498	0.10335864445838	4.18195637706484	2.89011429887887e-05	0.000157826277784542	SH2D2A	protein_coding
ENSG00000028116.18	708.3391342937	-0.228403792197752	0.0549309119563801	-4.15801930212126	3.21018904821158e-05	0.000173430320273078	VRK2	protein_coding
ENSG00000028137.19	193.677895203419	0.718715008152208	0.101920267285017	7.05173786625129	1.76696846770842e-12	3.35967881551486e-11	TNFRSF1B	protein_coding
ENSG00000028203.18	1386.08550062063	-0.2407232124311	0.053080782378175	-4.53503512280702	5.75939003464453e-06	3.7139487908512e-05	VEZT	protein_coding
ENSG00000028277.21	55.4219630717202	0.405805365602925	0.168722489733292	2.40516463599133	0.0161651813840361	0.0400928246634505	POU2F2	protein_coding
ENSG00000028310.18	1127.7674617504	-0.15493986866397	0.0538792397867227	-2.87568772828438	0.00403148333834006	0.0122308505523935	BRD9	protein_coding
ENSG00000028528.15	2068.75499827476	-0.0796292649336283	0.0427251845532167	-1.86375473309999	0.0623561552759279	0.122228065845481	SNX1	protein_coding
ENSG00000028839.10	307.535095149611	-0.146548670739204	0.0863524411897597	-1.69709933755275	0.0896778814509656	0.16453601175493	TBPL1	protein_coding
ENSG00000029153.14	976.68822059407	-0.112073694192955	0.0558255577056787	-2.00756962937702	0.0446890445838287	0.0932664097426904	ARNTL2	protein_coding
ENSG00000029363.17	5491.65132067467	-0.156731734795076	0.0544010907415046	-2.88104030008905	0.00396364957331252	0.0120733961073323	BCLAF1	protein_coding
ENSG00000029364.12	2117.39048568476	-0.0885505757147361	0.0491643408620405	-1.80111385939693	0.0716849357067454	0.137126169616261	SLC39A9	protein_coding
ENSG00000029639.11	221.214847418264	0.0792789872982253	0.0900756886626896	0.880137454125995	0.378784851315956	0.50466903787955	TFB1M	protein_coding
ENSG00000029725.17	2271.91867603278	-0.131441197284663	0.058493650732745	-2.24710196129169	0.0246335116177686	0.0569570087054722	RABEP1	protein_coding
ENSG00000029993.15	1417.50304498962	-0.181356529776497	0.0638540086907214	-2.84017454025325	0.00450888560990309	0.0134363133620539	HMGB3	protein_coding
ENSG00000030066.13	2280.30593340724	-0.329745333921526	0.0646358038616737	-5.10158943218545	3.36812796182297e-07	2.79946025341766e-06	NUP160	protein_coding
ENSG00000030110.13	622.027027936335	0.214235484342923	0.0685083189970663	3.12714554201947	0.00176512522449938	0.00596005072461311	BAK1	protein_coding
ENSG00000030582.18	3267.07400650593	0.405272476581973	0.060818308527718	6.66365912490429	2.67092561901823e-11	4.36155246019421e-10	GRN	protein_coding
ENSG00000031003.10	1054.06342178932	-0.40090163051148	0.0503028416051925	-7.96976110530696	1.58981392291195e-15	4.38037094323775e-14	FAM13B	protein_coding
ENSG00000031081.11	242.885649473667	0.237930064298226	0.119790484007561	1.98621840682444	0.0470090778731504	0.0972659156321301	ARHGAP31	protein_coding
ENSG00000031691.7	95.2657470448542	-0.1785935672596	0.147318627054554	-1.21229454027877	0.225399653076991	0.339769854046426	CENPQ	protein_coding
ENSG00000031698.13	6200.2960142664	-0.31418881727902	0.0687888773975752	-4.56743632350796	4.93725592649487e-06	3.22218674892779e-05	SARS1	protein_coding
ENSG00000031823.14	2330.99483965934	-0.0810039960942727	0.0586007019017901	-1.38230419543487	0.166878318339653	0.269890505455613	RANBP3	protein_coding
ENSG00000032219.19	601.854131624504	0.00160388401213613	0.0806226587422748	0.0198937127248959	0.984128160672672	0.990387182175557	ARID4A	protein_coding
ENSG00000032389.13	746.17320549748	0.035012036087017	0.063219615384505	0.553816024885187	0.579704760108809	0.688737431179059	EIPR1	protein_coding
ENSG00000032444.17	1722.21492791337	0.351389309878658	0.0682374176516795	5.14951066396355	2.61166925785849e-07	2.21349194259438e-06	PNPLA6	protein_coding
ENSG00000032742.17	181.349588364526	-0.367666147704597	0.145762033552395	-2.52237251871516	0.011656619241763	0.0305613162611898	IFT88	protein_coding
ENSG00000033011.13	1243.01059277313	0.150435469498492	0.0576279920917977	2.6104582866406	0.00904209986025816	0.0245386785964098	ALG1	protein_coding
ENSG00000033030.15	1118.61604511503	-0.304346888559265	0.0567277772343529	-5.36504166736434	8.09305344265461e-08	7.66034552592055e-07	ZCCHC8	protein_coding
ENSG00000033050.9	5073.45748812873	-0.0288861119986123	0.0528157407047919	-0.54692240633466	0.584432041441816	0.692724533125482	ABCF2	protein_coding
ENSG00000033100.16	2708.16470331558	0.0943642251991813	0.0535431134069728	1.7623970515486	0.0780022364607634	0.14678475167414	CHPF2	protein_coding
ENSG00000033170.17	663.478799500949	-0.232190791323957	0.0553874350546103	-4.19212030842417	2.76359364856056e-05	0.000152012697460206	FUT8	protein_coding
ENSG00000033178.13	1133.03019236157	-0.202531521739368	0.0759552335358781	-2.66645907478779	0.00766549387329585	0.0212869514670928	UBA6	protein_coding
ENSG00000033327.13	486.020901902106	-0.759859823143011	0.0854987726959554	-8.88737696674512	6.25684435577876e-19	2.40650302963125e-17	GAB2	protein_coding
ENSG00000033627.17	2393.4443214284	0.0128911320093039	0.038289266139389	0.336677437545415	0.736360073621822	0.813679492173333	ATP6V0A1	protein_coding
ENSG00000033800.14	1097.95226591967	-0.192745232698585	0.0615773500088813	-3.13013198312018	0.00174727779753685	0.00590636799997178	PIAS1	protein_coding
ENSG00000033867.16	1040.97650045795	-0.0244401177552513	0.0689906192729962	-0.354252766720961	0.723149462073247	0.802828347857728	SLC4A7	protein_coding
ENSG00000034152.19	1763.16601804695	0.0620376871938169	0.0715675152669135	0.866841428858403	0.386028899110249	0.512114325231263	MAP2K3	protein_coding
ENSG00000034510.6	12611.3153329391	-0.130254502904457	0.093495199593624	-1.39316781471783	0.16356905001064	0.265701080915557	TMSB10	protein_coding
ENSG00000034533.12	176.076326100886	-0.212215918831015	0.101148244106677	-2.09806824335181	0.0358991173731016	0.0778833535679287	ASTE1	protein_coding
ENSG00000034677.13	414.957148072322	-0.522778508899587	0.0744969157170051	-7.01745171418224	2.25951205997353e-12	4.232465482922e-11	RNF19A	protein_coding
ENSG00000034693.15	300.641119879447	0.159697750973938	0.0894262906670582	1.78580314337879	0.0741311376020039	0.140951475435479	PEX3	protein_coding
ENSG00000034713.8	419.41827049739	0.16212190202613	0.0757530445254919	2.14013711318987	0.0323436875526608	0.0714276072825738	GABARAPL2	protein_coding
ENSG00000035115.22	1231.61804669841	-0.0437448933687173	0.0532030616235604	-0.822225113250726	0.410948788383454	0.536115525065674	SH3YL1	protein_coding
ENSG00000035141.8	1674.5268668058	0.0352644673230085	0.0487341354601431	0.723609170246783	0.469305709929829	0.590685940886763	FAM136A	protein_coding
ENSG00000035403.18	5579.67170098174	-0.455090804619378	0.0758950852167409	-5.99631456134125	2.01845859660011e-09	2.53419399940994e-08	VCL	protein_coding
ENSG00000035499.13	629.409869054236	-0.141292400858919	0.06575044700338	-2.14891924387458	0.0316408020628382	0.07016164976006	DEPDC1B	protein_coding
ENSG00000035664.11	72.0105264118983	-0.544981561103035	0.151924566080935	-3.58718524042192	0.000334266863063218	0.00140590620118235	DAPK2	protein_coding
ENSG00000035681.9	1788.66734613487	-0.132284283107016	0.0472294709360046	-2.80088428867348	0.00509627889095076	0.014914833973246	NSMAF	protein_coding
ENSG00000035687.10	1662.54273778893	-0.146948599183051	0.0574118335687235	-2.55955244848868	0.0104807039598856	0.0279325690833815	ADSS2	protein_coding
ENSG00000035862.12	1296.83003955067	0.922743514094454	0.0562932474963368	16.3917264527064	2.19131470217212e-60	7.2189528253731e-58	TIMP2	protein_coding
ENSG00000035928.16	2731.50628482586	-0.147871959687594	0.0558786416130277	-2.64630555466329	0.00813762742078042	0.0224245079631824	RFC1	protein_coding
ENSG00000036054.13	586.051255351444	-0.273638232553743	0.0835155978784085	-3.27649252960072	0.00105105093155616	0.00379952905935165	TBC1D23	protein_coding
ENSG00000036257.13	1683.02110340467	-0.236133545963064	0.0606298950976526	-3.89467185425176	9.8331756278738e-05	0.000471407603495095	CUL3	protein_coding
ENSG00000036448.10	108.89216780171	0.731352652110428	0.130588435263381	5.60043966094992	2.13808822536722e-08	2.24536306079105e-07	MYOM2	protein_coding
ENSG00000036530.9	31.480540368502	-0.251771166399999	0.294536785083952	-0.85480381110372	0.39265976801107	0.518649692058275	CYP46A1	protein_coding
ENSG00000036549.13	1175.40440748072	-0.31731356330339	0.0572242465133896	-5.54508940941919	2.93804000501849e-08	3.0123855369452e-07	ZZZ3	protein_coding
ENSG00000036672.16	57.5824460851827	0.475651542332442	0.174193743962976	2.73058912169394	0.00632212368532562	0.0179680161904397	USP2	protein_coding
ENSG00000037042.9	886.445925413114	0.44681830754318	0.0682660572606723	6.54524848032478	5.93965446861854e-11	9.2128478830548e-10	TUBG2	protein_coding
ENSG00000037241.7	208.637443819824	0.430631071053974	0.123813798482279	3.47805395143909	0.000505068256914922	0.00201415904349704	RPL26L1	protein_coding
ENSG00000037474.15	2851.70530897827	-0.1538517662405	0.0450988394562561	-3.41143515211139	0.000646218705493532	0.00248724408955123	NSUN2	protein_coding
ENSG00000037637.11	764.098706588501	-0.146510191826629	0.0648252583672018	-2.26007879516228	0.0238163609402317	0.0554476204357443	FBXO42	protein_coding
ENSG00000037749.12	207.053930322077	-0.019668721390966	0.0911651417361542	-0.215748267554833	0.829183975049498	0.883770850886207	MFAP3	protein_coding
ENSG00000037757.14	420.368832199298	0.334432456204577	0.0756017545019568	4.42360707641938	9.70664887714509e-06	5.8979373329694e-05	MRI1	protein_coding
ENSG00000037897.17	433.068981630625	0.0652023301634468	0.0826158543492912	0.78922297272117	0.429981697394311	0.553935445236197	METTL1	protein_coding
ENSG00000037965.6	29.0975957202432	-0.133881206944749	0.227861348392709	-0.587555581010653	0.556830633208826	0.668108583978349	HOXC8	protein_coding
ENSG00000038002.9	331.166156208438	-0.0598871904951902	0.0836782555503576	-0.715684022107155	0.474186478914458	0.595099122274924	AGA	protein_coding
ENSG00000038210.14	603.221653617192	-0.233206979481864	0.0656082695451818	-3.55453635797029	0.000378646155047282	0.00157076245013153	PI4K2B	protein_coding
ENSG00000038219.13	1117.95304314392	-0.265495550406883	0.0713384515008988	-3.72163321211897	0.000197938398163626	0.000882742344252969	BOD1L1	protein_coding
ENSG00000038274.17	1037.46142644397	-0.0862155784579554	0.0499458192752826	-1.72618208508639	0.0843146599683244	0.156504698329249	MAT2B	protein_coding
ENSG00000038358.15	2305.94625991987	-0.00627784506611596	0.0462639150443605	-0.135696364220287	0.892061322067245	0.928263220119963	EDC4	protein_coding
ENSG00000038382.20	2147.45448709064	-0.225470465712088	0.0570937245344075	-3.94912869235231	7.84361764016204e-05	0.000383921775578216	TRIO	protein_coding
ENSG00000038532.16	966.851880698984	0.0501821214252873	0.0616576844222001	0.813882679759199	0.415712163898284	0.54047890479402	CLEC16A	protein_coding
ENSG00000039068.19	4813.2405247989	-0.457160865882686	0.0592135713693277	-7.72054201951907	1.1583605633661e-14	2.8682673165441e-13	CDH1	protein_coding
ENSG00000039123.16	1631.09247123623	-0.175369213648921	0.0599067373398959	-2.92737046676269	0.00341841423531191	0.010615296992196	MTREX	protein_coding
ENSG00000039139.9	24.2183821091739	0.0604392296566339	0.253751876086843	0.238182395293698	0.811739630776122	0.870381544242648	DNAH5	protein_coding
ENSG00000039319.17	650.633280209484	-0.292888489898364	0.0851669940819879	-3.43899057440502	0.000583887563022782	0.00228282562694717	ZFYVE16	protein_coding
ENSG00000039523.20	1331.98328228359	0.140758519699008	0.0613831684394959	2.29311264435218	0.0218415206096745	0.0515073768003435	RIPOR1	protein_coding
ENSG00000039560.14	1249.52465839566	-0.411262627701196	0.0590739142625812	-6.96183134019442	3.35877482058554e-12	6.13239441339196e-11	RAI14	protein_coding
ENSG00000039650.12	1065.93437833218	0.245751788875032	0.0569893842893827	4.31223800606696	1.61610328729812e-05	9.40492673414581e-05	PNKP	protein_coding
ENSG00000040199.18	428.613060573045	-0.236690189825745	0.0697690393339265	-3.39248170944286	0.000692625560432848	0.00264450686389503	PHLPP2	protein_coding
ENSG00000040275.17	299.9322154477	-0.192836599876931	0.0889024836741093	-2.16908000662629	0.0300766103112996	0.0674431714497535	SPDL1	protein_coding
ENSG00000040341.18	510.295453196672	-0.10683748861003	0.0713884907142481	-1.4965646078396	0.134506585023901	0.227820810266257	STAU2	protein_coding
ENSG00000040487.13	444.670268919863	0.153944549931654	0.0722032755733259	2.13209925324394	0.0329986880161862	0.0726517678624562	SLC66A1	protein_coding
ENSG00000040531.16	632.703545053526	-0.0452734145692427	0.0692809894228287	-0.65347528876839	0.513449915268465	0.631199639363535	CTNS	protein_coding
ENSG00000040608.14	1832.06183643746	0.160455953349705	0.0873336380542681	1.83727549801601	0.0661692351138455	0.128406785621106	RTN4R	protein_coding
ENSG00000040633.13	761.619767688975	0.0806854341160592	0.0605836875067428	1.3318013055425	0.182925488855334	0.28990303891589	PHF23	protein_coding
ENSG00000040933.16	1010.64471798275	-0.0266428233630424	0.0503542961773665	-0.529107253712702	0.596731049808065	0.703450978513529	INPP4A	protein_coding
ENSG00000041353.10	163.099601188254	-0.896901964377576	0.104957805879316	-8.54535741161415	1.28139082660775e-17	4.4032191805927e-16	RAB27B	protein_coding
ENSG00000041357.16	1593.81649065533	-0.132143166405068	0.0485251149012062	-2.72319121086271	0.00646546251321282	0.0183272762673451	PSMA4	protein_coding
ENSG00000041802.11	1669.27514236336	0.121771122525663	0.0466750018358294	2.6089152166286	0.00908297434315413	0.0246275529068094	LSG1	protein_coding
ENSG00000041880.14	638.241213334328	0.535762383404506	0.103578252418884	5.17253738977765	2.30936269025168e-07	1.97606336578622e-06	PARP3	protein_coding
ENSG00000041982.16	302.155240209447	-1.45371733982028	0.172123190862331	-8.44579590081503	3.01980892574858e-17	1.0035566767718e-15	TNC	protein_coding
ENSG00000041988.15	356.178035176945	-0.00137537301953937	0.115781570679822	-0.0118790323145881	0.990522126425451	0.99432778907335	THAP3	protein_coding
ENSG00000042088.14	480.67373832181	0.0508300290803138	0.0741349765639693	0.685641669238997	0.492939098236869	0.612194647982422	TDP1	protein_coding
ENSG00000042286.15	1679.45394805659	-0.440974994756635	0.0715014816528128	-6.1673546416543	6.94418974382154e-10	9.27156399805036e-09	AIFM2	protein_coding
ENSG00000042317.17	241.494294324539	-0.157240605911216	0.125807577574286	-1.24985004037908	0.211354332443278	0.323276167840912	SPATA7	protein_coding
ENSG00000042429.12	623.858214579996	-0.300307073611162	0.0737992751206019	-4.06924150840783	4.71664366159416e-05	0.000243253656246237	MED17	protein_coding
ENSG00000042445.14	2056.33946911088	0.199195292337738	0.0464650090821884	4.28699566130282	1.81105829113195e-05	0.000104194295154949	RETSAT	protein_coding
ENSG00000042493.16	512.322832949467	0.0455469461529278	0.064822558949226	0.702640359949437	0.482279903676561	0.602561601147218	CAPG	protein_coding
ENSG00000042753.12	1427.05382845412	0.0651641705788661	0.0863884735595431	0.754315568893017	0.45065975591616	0.57325956589664	AP2S1	protein_coding
ENSG00000043093.15	597.685047264309	-0.329615732563009	0.0758806814517155	-4.34386890387576	1.39995077219243e-05	8.26123598201095e-05	DCUN1D1	protein_coding
ENSG00000043143.20	1593.40904885138	0.841380630165014	0.0749751234512119	11.2221306406053	3.17526712503089e-29	2.64384604465484e-27	JADE2	protein_coding
ENSG00000043355.12	1358.65794642438	0.320086393380233	0.0751804376912784	4.25757555036643	2.06655832460867e-05	0.000117422665358529	ZIC2	protein_coding
ENSG00000043514.17	727.655936060158	-0.166863884890676	0.062377178328781	-2.67507908118512	0.00747116246204795	0.0208006606558653	TRIT1	protein_coding
ENSG00000044090.10	1775.69817604746	0.442477203836433	0.0821578438132901	5.38569640218402	7.21646848236492e-08	6.91703753205301e-07	CUL7	protein_coding
ENSG00000044115.21	6275.41244022053	-0.552106188524254	0.0627698561461627	-8.79572174323049	1.42131409669961e-18	5.22781403431696e-17	CTNNA1	protein_coding
ENSG00000044446.12	1020.82434043072	0.0640829644527347	0.0538973738854526	1.18898120322021	0.234447063711444	0.350410376120251	PHKA2	protein_coding
ENSG00000044459.15	95.5952036418778	-0.162055994365206	0.14827493985063	-1.09294257363017	0.274419014245856	0.396278420228864	CNTLN	protein_coding
ENSG00000044574.8	57722.5913023965	-0.600481056334732	0.149545965181071	-4.01536113400095	5.93548388211498e-05	0.000298725748088909	HSPA5	protein_coding
ENSG00000046604.13	5985.81359308055	-0.553570908309746	0.0411960010858077	-13.4374913515685	3.64588236528068e-41	6.13885570705149e-39	DSG2	protein_coding
ENSG00000046647.13	192.394594834039	0.186173352933465	0.094560019518719	1.96883792834466	0.0489717053102795	0.100735336266048	GEMIN8	protein_coding
ENSG00000046651.15	666.047535233186	-0.146424840851798	0.0768349849984272	-1.90570533533383	0.0566884467003668	0.113376893400734	OFD1	protein_coding
ENSG00000047056.16	489.210877539434	0.143820798512063	0.0797907029135671	1.80247564265546	0.0714706035388902	0.136785239457987	WDR37	protein_coding
ENSG00000047188.16	952.123689201207	-0.0748232415996262	0.0917560361339665	-0.815458521882768	0.414809897689115	0.539804996958424	YTHDC2	protein_coding
ENSG00000047230.15	427.31056065433	0.0391816373106665	0.0863154095259236	0.453935601138506	0.649875178645026	0.747375936581369	CTPS2	protein_coding
ENSG00000047249.18	499.697902612694	-0.270073208714295	0.0800949672711602	-3.3719123425067	0.000746482028887119	0.00282381144926495	ATP6V1H	protein_coding
ENSG00000047315.17	2768.87503701642	-0.105358789220578	0.0428385807613287	-2.45943696892237	0.0139155130483636	0.0354412915520844	POLR2B	protein_coding
ENSG00000047346.12	225.869746871988	-0.529761290902716	0.108084872753739	-4.9013453724438	9.51825518002574e-07	7.18682805172447e-06	FAM214A	protein_coding
ENSG00000047365.12	511.564363007461	-0.029825245995623	0.0752521062426719	-0.396337690528462	0.691855925924678	0.780785277141985	ARAP2	protein_coding
ENSG00000047410.14	4723.1820588786	-0.216888436502219	0.0738412882748381	-2.93722443864952	0.0033116433688329	0.0103281834968705	TPR	protein_coding
ENSG00000047578.13	564.512639183785	0.0532291059290939	0.0734196727634225	0.724997864000458	0.468453340824334	0.589760067030984	KIAA0556	protein_coding
ENSG00000047579.20	380.807047703822	-0.0822270727382784	0.0789791451173615	-1.04112386397815	0.297818065324937	0.420962126847691	DTNBP1	protein_coding
ENSG00000047597.7	378.819968592309	0.079355571141174	0.0725586918707618	1.09367422558442	0.274097882342716	0.395965615731317	XK	protein_coding
ENSG00000047621.12	312.11023466631	-0.214990377975133	0.0868397280462138	-2.47571454692627	0.0132969843292274	0.0341877333771823	C12orf4	protein_coding
ENSG00000047634.15	772.28503239711	0.191191817743667	0.0931819045093426	2.05181272855931	0.0401878658063327	0.0855127313175729	SCML1	protein_coding
ENSG00000047644.19	756.866326194264	-0.0812478036820031	0.0917193298024294	-0.885830760615208	0.375708731300815	0.50145236164634	WWC3	protein_coding
ENSG00000047849.21	8163.05176382806	-0.160259988560671	0.0392349726689525	-4.08462087925673	4.41488392272074e-05	0.000229828756320543	MAP4	protein_coding
ENSG00000047932.14	910.662198659218	-0.066115239517968	0.0760289397057387	-0.869606228547439	0.38451563277925	0.510455572058251	GOPC	protein_coding
ENSG00000048028.11	622.827722205001	0.143821241831628	0.067086493001272	2.14381815768639	0.0320474598574345	0.0709077539318971	USP28	protein_coding
ENSG00000048140.18	961.870205500921	0.419418895418305	0.0637435222512909	6.57978851191912	4.71117898055166e-11	7.37533122637188e-10	TSPAN17	protein_coding
ENSG00000048162.21	810.198622454432	0.0460637433374379	0.0835820215193559	0.551120234951131	0.581551255006484	0.690453961453755	NOP16	protein_coding
ENSG00000048342.17	36.9537706550527	-1.7489478062251	0.233055153604209	-7.5044373796397	6.16929934379162e-14	1.40585807903486e-12	CC2D2A	protein_coding
ENSG00000048392.12	520.013071485653	0.24185472403827	0.103553378464445	2.33555609314389	0.0195143891999378	0.0468803192669401	RRM2B	protein_coding
ENSG00000048405.10	1054.3649157133	-0.160184074273726	0.0633161892318576	-2.52990706195453	0.0114092743348425	0.0300114812133662	ZNF800	protein_coding
ENSG00000048471.14	346.869777501427	0.119812538759177	0.0786918997968874	1.52255237284176	0.127870733069208	0.219128473247855	SNX29	protein_coding
ENSG00000048544.6	812.410653914482	0.107607601353498	0.0634707055811113	1.69539002864845	0.0900014562423757	0.164959127708873	MRPS10	protein_coding
ENSG00000048649.13	1399.41973301884	-0.257399663080995	0.054825154501919	-4.69491906442298	2.66712303738352e-06	1.83382860746415e-05	RSF1	protein_coding
ENSG00000048707.15	1473.81603509865	0.0661669158577553	0.0697030597539404	0.949268455234704	0.342484092922979	0.467905151835091	VPS13D	protein_coding
ENSG00000048828.17	8571.93233044582	-0.187876086390312	0.0530088089059183	-3.54424274508337	0.000393742544879429	0.00162582412128143	FAM120A	protein_coding
ENSG00000048991.16	2635.901527362	-0.048995565538694	0.0413786251981555	-1.18407910615837	0.236381750093909	0.352780090695598	R3HDM1	protein_coding
ENSG00000049130.16	9733.57255137471	0.456019286465354	0.0723656302285924	6.30160042861309	2.94587805464264e-10	4.19960828222527e-09	KITLG	protein_coding
ENSG00000049167.15	363.344722602761	0.0667311131339686	0.0857511366880963	0.778195085351352	0.43645401369869	0.559941087334062	ERCC8	protein_coding
ENSG00000049239.13	1350.65216068285	0.0455965594228923	0.0844338524386473	0.540026992799178	0.589178417360934	0.69693308380982	H6PD	protein_coding
ENSG00000049245.13	1782.4632223364	0.120472947982481	0.0489191995223023	2.46269254523589	0.0137898108499162	0.0352099062543606	VAMP3	protein_coding
ENSG00000049246.14	372.186537142545	0.0944072850208417	0.101575719238803	0.929427679452526	0.352667488661572	0.478667543499996	PER3	protein_coding
ENSG00000049283.18	365.45360284778	0.641425225177046	0.0706837022479787	9.07458444843116	1.14112099181767e-19	4.66106401886926e-18	EPN3	protein_coding
ENSG00000049323.16	458.441200285949	-0.275939818889416	0.0763729746886647	-3.61305579642913	0.000302609553912913	0.00128813066853828	LTBP1	protein_coding
ENSG00000049449.10	4771.20700930465	-0.152071561869501	0.0461280225123548	-3.29672840037247	0.000978180438880639	0.00356587596122136	RCN1	protein_coding
ENSG00000049541.11	1618.64282912501	-0.0824390192649225	0.0679893151916943	-1.21252904272513	0.225309932199277	0.339702190085348	RFC2	protein_coding
ENSG00000049618.24	2638.05815736771	-0.1794803723894	0.0372351045260412	-4.82019252192178	1.43419747720546e-06	1.04289004652455e-05	ARID1B	protein_coding
ENSG00000049656.14	2738.17980165233	-0.0037370013499166	0.0743929433448285	-0.050233277269253	0.959936493592608	0.97355625912879	CLPTM1L	protein_coding
ENSG00000049759.19	1260.20833215847	-0.761642828969456	0.0942411599300387	-8.08184905125184	6.3792037431945e-16	1.84485598328949e-14	NEDD4L	protein_coding
ENSG00000049768.16	141.028891005317	0.228700478332702	0.119618484709321	1.91191586223864	0.0558869867808684	0.112121247221783	FOXP3	protein_coding
ENSG00000049769.14	96.0173861965122	0.270822561127585	0.130975880360139	2.06772850377424	0.0386655600272045	0.0828063731843212	PPP1R3F	protein_coding
ENSG00000049860.14	1882.71911102696	-0.225227797556074	0.0714873759949521	-3.15059539424104	0.00162938037339568	0.00557750851105446	HEXB	protein_coding
ENSG00000049883.15	493.780061899449	0.036633977730106	0.0882025369392026	0.415339274825593	0.677893553828522	0.769613343925488	PTCD2	protein_coding
ENSG00000050130.18	990.445946552356	-0.107509685984663	0.0671426312402947	-1.60121347642602	0.109329644993891	0.1930530692423	JKAMP	protein_coding
ENSG00000050327.15	2937.28792048284	0.0425062178094537	0.0351278657488769	1.21004270835363	0.226262505248726	0.340799324574018	ARHGEF5	protein_coding
ENSG00000050344.9	1644.23681552688	-0.281806589497605	0.0585185097944837	-4.81568294352174	1.46697292514694e-06	1.06518963620875e-05	NFE2L3	protein_coding
ENSG00000050393.11	1089.93097097421	0.0340875525491625	0.051073901835424	0.667416260050057	0.504506282559338	0.623392710853246	MCUR1	protein_coding
ENSG00000050405.13	1091.16592468952	0.198228570287128	0.0550521342806736	3.60074269376178	0.000317309482900846	0.00134390941975389	LIMA1	protein_coding
ENSG00000050426.16	2247.10629338946	0.139132758849967	0.0414668499546913	3.35527678138056	0.000792856137568452	0.00297546852617938	LETMD1	protein_coding
ENSG00000050555.18	23.6451835477251	-0.111445952991281	0.27749070816552	-0.401620485702192	0.687963351051206	0.777666464406234	LAMC3	protein_coding
ENSG00000050748.17	1045.64596431525	-0.0520910087037779	0.0558562692564753	-0.932590189018739	0.35103160086314	0.477216549697679	MAPK9	protein_coding
ENSG00000050820.17	2831.42728180072	-0.0796045958728483	0.0976276224120054	-0.815390090489997	0.414849054795613	0.539809597833824	BCAR1	protein_coding
ENSG00000051009.11	981.771035444317	-0.0170426611137854	0.0686668260838779	-0.248193517681557	0.803984681614869	0.864145248967425	FAM160A2	protein_coding
ENSG00000051108.15	4518.04862300074	-0.493442055367099	0.202879433607326	-2.43219357720684	0.0150076841116504	0.0376783374797797	HERPUD1	protein_coding
ENSG00000051128.19	556.58108534937	-0.41483876791207	0.0948364491051778	-4.37425453848441	1.21848139664424e-05	7.25250081883223e-05	HOMER3	protein_coding
ENSG00000051180.17	265.495536108975	-0.00239717031259198	0.0973481799877962	-0.0246247060077805	0.980354312728167	0.987853086226859	RAD51	protein_coding
ENSG00000051341.14	493.157037732438	-0.127733844375179	0.10561506623863	-1.20942824659668	0.226498362176884	0.340951244703338	POLQ	protein_coding
ENSG00000051382.9	1363.41508586504	0.0263620214664148	0.0590706446923281	0.446279562441251	0.655395317367818	0.751901025012636	PIK3CB	protein_coding
ENSG00000051523.11	2061.4084477851	0.436640040960246	0.0827166085053548	5.27874690283003	1.3007031677252e-07	1.17256726970301e-06	CYBA	protein_coding
ENSG00000051596.10	1659.81735296254	0.15478236855166	0.0717263463357654	2.15795696363917	0.0309311779750282	0.0689513196577784	THOC3	protein_coding
ENSG00000051620.11	778.34418272773	0.0556802891380787	0.0578495398859487	0.962501849588661	0.335797574553468	0.460722176983544	HEBP2	protein_coding
ENSG00000051825.15	1029.77216511924	-0.359822125910591	0.06139767824828	-5.86051681719205	4.61428802146986e-09	5.40378057784809e-08	MPHOSPH9	protein_coding
ENSG00000052126.14	244.300252423482	-0.612058528031087	0.110076681638667	-5.56029232458336	2.69323158824978e-08	2.77830030553691e-07	PLEKHA5	protein_coding
ENSG00000052344.16	1058.63896030942	0.226874358302932	0.0776250423147649	2.92269545416761	0.00347015747316174	0.0107412780388615	PRSS8	protein_coding
ENSG00000052723.12	517.658830978306	-0.104654837273614	0.074155940155889	-1.41128056705385	0.158161902164723	0.258664522491281	SIKE1	protein_coding
ENSG00000052749.14	2587.67400030238	0.0955164350096665	0.0699659433436104	1.36518469479608	0.172195007559892	0.276394782815656	RRP12	protein_coding
ENSG00000052795.13	401.286990198906	-0.182188684834806	0.0832451778122925	-2.18857944235063	0.0286274213585894	0.0647009609646628	FNIP2	protein_coding
ENSG00000052802.13	1227.509001081	-0.311635463730861	0.091091940420744	-3.4211090716857	0.00062366314715543	0.00241035229074047	MSMO1	protein_coding
ENSG00000052841.15	2737.81991728613	-0.249555626607491	0.0463033234305151	-5.38958347087084	7.06211731479844e-08	6.78195980915435e-07	TTC17	protein_coding
ENSG00000053108.17	239.784029207561	0.947059951059813	0.276073830458175	3.43045898080257	0.000602561068333936	0.0023425210489115	FSTL4	protein_coding
ENSG00000053254.15	1534.54377910137	0.223042953054912	0.0725983152988929	3.07228827744318	0.0021242446724102	0.00699884043640916	FOXN3	protein_coding
ENSG00000053371.12	1324.38142668923	0.386417569386013	0.0742294057440638	5.20572090686467	1.93244903481257e-07	1.67722409355955e-06	AKR7A2	protein_coding
ENSG00000053372.5	1678.16552951181	0.0254417473674589	0.0627258070198358	0.40560255142534	0.685034653870588	0.775281190795735	MRTO4	protein_coding
ENSG00000053501.13	394.006532466152	0.284044364919002	0.0840292222514972	3.38030458105235	0.000724055433173437	0.00274789282101434	USE1	protein_coding
ENSG00000053524.12	75.8387960730417	0.278544790614247	0.190339469292637	1.46341056665446	0.143355069039785	0.239251400465737	MCF2L2	protein_coding
ENSG00000053747.16	1143.04372224577	-0.506379250913116	0.187402290357779	-2.70209745007045	0.00689035640466501	0.0194033433713305	LAMA3	protein_coding
ENSG00000053770.12	1039.78272209414	-0.133602268909006	0.0592639903325719	-2.25435830694609	0.0241736359677955	0.0560819472529046	AP5M1	protein_coding
ENSG00000053900.11	604.848225269078	-0.119668171514871	0.078964537402962	-1.51546726480768	0.129654114225279	0.221533255944286	ANAPC4	protein_coding
ENSG00000053918.18	410.695808552815	0.141640565271109	0.0938593390503012	1.50907269009428	0.131280207749626	0.223605739939062	KCNQ1	protein_coding
ENSG00000054116.12	535.790076964509	0.262495495994288	0.0658598709213308	3.98566672424604	6.7290907674812e-05	0.000334555910401608	TRAPPC3	protein_coding
ENSG00000054118.15	4455.88087790803	-0.151885901715508	0.0594300567288031	-2.55570850972947	0.010597184947544	0.028193423577086	THRAP3	protein_coding
ENSG00000054148.18	1117.9125403979	0.387521438772118	0.0562139597725677	6.8936869122895	5.43646060434308e-12	9.5684232285964e-11	PHPT1	protein_coding
ENSG00000054179.12	1378.9352301442	1.53761055904652	0.0901420233730412	17.0576441654001	3.06675866587824e-65	1.25604488710051e-62	ENTPD2	protein_coding
ENSG00000054267.22	1675.24191970946	-0.311777986669833	0.062720552483427	-4.97090625520583	6.66406673985314e-07	5.22979116394275e-06	ARID4B	protein_coding
ENSG00000054277.14	143.357781649456	0.303022868256989	0.122422886149686	2.47521421678038	0.0133156281528883	0.0342124498183909	OPN3	protein_coding
ENSG00000054282.16	255.509775803363	0.393782374133839	0.132424952604254	2.97362669489216	0.00294302881522611	0.00931215576310949	SDCCAG8	protein_coding
ENSG00000054392.13	90.6559676174575	0.487579758786803	0.15969989780535	3.05310000499241	0.00226490445184786	0.00739387377494666	HHAT	protein_coding
ENSG00000054523.18	2764.18170656646	-0.148580609393813	0.04782250294441	-3.1069182967384	0.00189048640088201	0.00633814843339954	KIF1B	protein_coding
ENSG00000054598.9	414.843451917029	-0.143232586176036	0.0804252905821786	-1.78093961662073	0.0749223157656738	0.142277289863787	FOXC1	protein_coding
ENSG00000054611.14	927.889512196627	-0.0538008975609404	0.0787984726026499	-0.682765741313762	0.494754880706726	0.613996844011934	TBC1D22A	protein_coding
ENSG00000054654.19	4676.13085905851	-0.20327925373779	0.0800316266111091	-2.53998653214394	0.0110856737592928	0.0293026953221395	SYNE2	protein_coding
ENSG00000054690.14	877.103715189843	-0.145148142856168	0.0750549807044895	-1.93389088230738	0.053126545393896	0.107587821582133	PLEKHH1	protein_coding
ENSG00000054793.14	770.339448779099	0.0223369483145133	0.0899929944834901	0.248207634857746	0.803973759396361	0.864145248967425	ATP9A	protein_coding
ENSG00000054965.10	1838.25459113189	0.129916029848404	0.0484240633659993	2.68288162574196	0.00729908209231018	0.0203889935533398	FAM168A	protein_coding
ENSG00000054967.13	356.221570094837	0.165482361453934	0.0917077469178485	1.80445346239039	0.0711602484185276	0.136311768996886	RELT	protein_coding
ENSG00000055044.11	2762.48274097065	-0.0119167832496235	0.069531967728204	-0.171385675380358	0.863920517526317	0.908446370200208	NOP58	protein_coding
ENSG00000055070.17	4353.00425772896	0.125743841024891	0.0437891025655335	2.87157839868279	0.00408427458755497	0.012365137487722	SZRD1	protein_coding
ENSG00000055118.16	717.122267325547	0.0390827515514385	0.0651459956964306	0.599925615283518	0.548555810241596	0.661427016900155	KCNH2	protein_coding
ENSG00000055130.17	2821.55732794426	-0.117839843005541	0.0404600651670862	-2.9124976076757	0.00358550946929109	0.0110503987182504	CUL1	protein_coding
ENSG00000055147.19	234.024876345704	0.25710442399924	0.0944404269707312	2.72239794170902	0.0064810048272019	0.0183678973539214	FAM114A2	protein_coding
ENSG00000055163.20	2927.74308843094	0.653056237128522	0.0885163557576105	7.37780302339631	1.60922808971366e-13	3.498743539673e-12	CYFIP2	protein_coding
ENSG00000055208.19	1155.69747092007	0.0690217720157124	0.0582325501401625	1.18527819663712	0.235907471200202	0.35221101660767	TAB2	protein_coding
ENSG00000055211.14	438.213160255849	0.0463651292109027	0.0711194294648173	0.651933368417128	0.514444157648598	0.631664560309875	GINM1	protein_coding
ENSG00000055332.18	1394.70376383294	-0.174702726083033	0.0511291571635566	-3.41689039629928	0.000633407748778142	0.00244427324292945	EIF2AK2	protein_coding
ENSG00000055483.19	2763.84740850551	-0.0404457186826782	0.0497812683703944	-0.812468625382229	0.416522782449742	0.541243890005435	USP36	protein_coding
ENSG00000055609.19	3548.12083265434	-0.169704774449665	0.0715243247811143	-2.37268614515428	0.0176592623764994	0.0430446295726994	KMT2C	protein_coding
ENSG00000055732.13	679.982667143292	0.0297784061793221	0.136556421451381	0.218066685277956	0.827377154055128	0.882468231980661	MCOLN3	protein_coding
ENSG00000055917.15	2744.60221681675	-0.115946668538969	0.0456079112482128	-2.54224903894305	0.0110141665200999	0.0291441731177918	PUM2	protein_coding
ENSG00000055950.16	951.726783177059	0.178904879092142	0.0605331470475361	2.95548617275176	0.00312176689984375	0.00982497520254043	MRPL43	protein_coding
ENSG00000055955.17	47.7084657594547	0.673154750290908	0.227393162195011	2.96031219141768	0.00307327438292648	0.00968442503615468	ITIH4	protein_coding
ENSG00000056050.7	255.30627599827	-0.279920797925251	0.0872988683307963	-3.20646536750699	0.00134376478965471	0.00470939214209702	HPF1	protein_coding
ENSG00000056097.16	4000.5292372591	-0.211075006950581	0.0456781787404619	-4.62091556123295	3.82050258254874e-06	2.53929369017297e-05	ZFR	protein_coding
ENSG00000056277.16	304.070698412518	-0.302837852815928	0.084337646345764	-3.59077904041057	0.00032969105159495	0.00138935989874023	ZNF280C	protein_coding
ENSG00000056558.11	93.1068828037979	0.778730196966148	0.144476613830092	5.39000864099677	7.04542959768771e-08	6.7702244846772e-07	TRAF1	protein_coding
ENSG00000056586.16	1270.24325561565	-0.171932502721091	0.0470386125200272	-3.65513550485549	0.000257046174123455	0.00111328392829075	RC3H2	protein_coding
ENSG00000056736.10	521.179799724102	-0.0304799948242407	0.113792231059629	-0.267856553478319	0.788809737285082	0.852308218097549	IL17RB	protein_coding
ENSG00000056972.20	1154.70830782168	0.0452625005267696	0.0693946252129257	0.652247928249332	0.514241245759353	0.631661817154676	TRAF3IP2	protein_coding
ENSG00000057019.16	3763.1442804102	1.29321133759677	0.102543170825231	12.6113843290534	1.82754432955222e-36	2.30788389750286e-34	DCBLD2	protein_coding
ENSG00000057252.13	543.87848707522	-0.377770194399925	0.0939701393350192	-4.02010890984328	5.81712430606489e-05	0.000293353416752437	SOAT1	protein_coding
ENSG00000057294.15	1099.48029973303	-0.197087593339844	0.0492492936664036	-4.00183593849775	6.28528757947926e-05	0.000314658896529332	PKP2	protein_coding
ENSG00000057468.7	23.6312820553062	-0.00987354525588205	0.292983114111975	-0.0337000488434583	0.973116340024508	0.982844909139656	MSH4	protein_coding
ENSG00000057608.17	7058.21435193532	-0.278509181275427	0.0520050441407776	-5.35542630290829	8.53549320129935e-08	8.0439592022693e-07	GDI2	protein_coding
ENSG00000057657.17	582.904620314522	-0.191596789400991	0.0912586767792043	-2.09949120634906	0.0357736221917403	0.0776416963641644	PRDM1	protein_coding
ENSG00000057663.16	587.561169801524	-0.217763981093856	0.0640679189880872	-3.3989551172147	0.00067643815956086	0.00258820194667831	ATG5	protein_coding
ENSG00000057757.10	1140.71403727233	-0.124322401976935	0.0804328735911606	-1.54566654685078	0.12218512045224	0.211248524282173	PITHD1	protein_coding
ENSG00000057935.14	959.178528656691	0.0841685875386191	0.05246690105814	1.60422258302143	0.108664998574344	0.192013688012548	MTA3	protein_coding
ENSG00000058056.9	1513.24050423089	-0.318469219722195	0.0450515779522829	-7.0689914581795	1.5606375350573e-12	2.98987373024757e-11	USP13	protein_coding
ENSG00000058063.16	1346.0163928674	-0.157546647102344	0.0575618023530447	-2.73699989684236	0.00620023124806847	0.0176846046175851	ATP11B	protein_coding
ENSG00000058085.15	2520.48706629431	0.197246668979476	0.185667408064959	1.06236560867196	0.288069740252712	0.411055446684519	LAMC2	protein_coding
ENSG00000058091.17	22.3989437090803	0.4022295468659	0.303385098093561	1.32580522047216	0.184904223370325	0.292488371707089	CDK14	protein_coding
ENSG00000058262.10	8894.0927543416	0.0472866084035035	0.0579654194789014	0.815772728440535	0.414630133700013	0.539710105316097	SEC61A1	protein_coding
ENSG00000058272.19	1367.61025908789	-0.270515249529675	0.0703798959543456	-3.84364378295123	0.000121220923616095	0.000569077409070108	PPP1R12A	protein_coding
ENSG00000058453.17	1010.34950987963	0.250549448303117	0.0579861184286714	4.32085221588537	1.55427747663522e-05	9.09753606833918e-05	CROCC	protein_coding
ENSG00000058600.16	1901.16458714814	0.147669301908085	0.0410918410489081	3.5936404439102	0.000326089751887518	0.0013757138363317	POLR3E	protein_coding
ENSG00000058668.15	866.323104784974	-0.574872940316645	0.0895109440528456	-6.42237601669413	1.34163514276495e-10	1.99912870732153e-09	ATP2B4	protein_coding
ENSG00000058673.16	3425.16831090916	-0.142115638322832	0.0498283906440317	-2.85210171321988	0.00434312011065226	0.0130353816907951	ZC3H11A	protein_coding
ENSG00000058729.11	548.145138367118	-0.207894258138647	0.0725929911811138	-2.86383374973441	0.00418547623764971	0.0126264493850802	RIOK2	protein_coding
ENSG00000058799.15	236.449081373237	0.216203400028449	0.086090308544787	2.51135585042041	0.0120268393317215	0.0313879660084096	YIPF1	protein_coding
ENSG00000058804.12	2738.07010520783	-0.206443092062942	0.0532261567818336	-3.87860226146184	0.000105058362395825	0.000501434464172075	NDC1	protein_coding
ENSG00000058866.15	82.9522850415898	-0.269243489265671	0.140356598111823	-1.91828166889	0.055075305504838	0.110793997029114	DGKG	protein_coding
ENSG00000059122.17	764.010113755057	0.146015745990913	0.0604431183764084	2.41575467833414	0.0157026369237511	0.0391618766289554	FLYWCH1	protein_coding
ENSG00000059145.19	440.674981826492	-0.251680219982184	0.0913871918357565	-2.75399883645085	0.00588719774615725	0.0169159261746809	UNKL	protein_coding
ENSG00000059377.18	34.6828495893303	-0.0143472020566104	0.208172480149403	-0.0689197825107026	0.945053471792734	0.964106525500211	TBXAS1	protein_coding
ENSG00000059378.13	1240.1064202583	0.145566738921984	0.051945517287182	2.8022964545182	0.00507402237591693	0.0148611780217714	PARP12	protein_coding
ENSG00000059573.9	3608.17034358441	0.0679766346648846	0.0474086454955002	1.43384469128815	0.151616588203724	0.250092280139243	ALDH18A1	protein_coding
ENSG00000059588.10	1576.35107739668	-0.178082992433453	0.0660950123666219	-2.69434842444156	0.00705263965060742	0.0197991295415533	TARBP1	protein_coding
ENSG00000059691.12	616.610268874454	0.228443576255352	0.0716917667667798	3.18646877539649	0.00144021032847941	0.00501031848433814	GATB	protein_coding
ENSG00000059728.11	313.303345854592	-0.181702406098799	0.0863925129918198	-2.10321936249272	0.035446598484079	0.0771113628233898	MXD1	protein_coding
ENSG00000059758.8	442.533289278564	-0.237840861360141	0.0678914055046275	-3.50325434555821	0.000459610371758656	0.0018588031955246	CDK17	protein_coding
ENSG00000059769.20	289.778443797756	-0.000135842708377801	0.0935651391540465	-0.00145185172176304	0.998841590333594	0.999301035385574	DNAJC25	protein_coding
ENSG00000059915.17	92.2073316349083	0.308816639333504	0.15772918423808	1.95789156474282	0.0502427379168175	0.10277786857336	PSD	protein_coding
ENSG00000060069.17	675.956592560968	0.134416918735015	0.0575952623137583	2.33381902148062	0.019605200364348	0.0470611763537667	CTDP1	protein_coding
ENSG00000060138.13	5247.72731081622	0.111378793960284	0.052005962365971	2.14165431987395	0.0322213091418975	0.0711961173524955	YBX3	protein_coding
ENSG00000060140.9	50.8099258610703	0.588638579912975	0.204356798351224	2.88044530283398	0.00397113850385897	0.0120897515339212	STYK1	protein_coding
ENSG00000060237.18	5139.34447196991	-0.0392795655590257	0.0493025139549768	-0.796705125318679	0.425622306602483	0.549627646719559	WNK1	protein_coding
ENSG00000060339.14	2510.98268403447	-0.306031013812691	0.0652224658647851	-4.69211045235754	2.70401066345334e-06	1.85666414109524e-05	CCAR1	protein_coding
ENSG00000060491.16	1987.70708148541	-0.0578830360235066	0.0873480784159149	-0.66267097196909	0.507541304826382	0.625852510441128	OGFR	protein_coding
ENSG00000060642.11	212.3385164754	0.313409266554078	0.114092506604495	2.74697502825948	0.00601477138881476	0.0172136894451619	PIGV	protein_coding
ENSG00000060656.20	2526.04900891867	0.064233995077095	0.0531324054106935	1.20894197393456	0.226685138886322	0.341096871679409	PTPRU	protein_coding
ENSG00000060688.13	920.625041520326	0.120043097325602	0.0568944467117358	2.10992643858228	0.0348646925677044	0.0760638570646405	SNRNP40	protein_coding
ENSG00000060749.16	1668.58700764069	-0.135422126498758	0.0485517957206017	-2.78923002720773	0.00528335249137303	0.0154146945811065	QSER1	protein_coding
ENSG00000060762.19	173.220212137067	0.0725771894085692	0.121131725939649	0.599159211557252	0.549066719586696	0.661779386693929	MPC1	protein_coding
ENSG00000060971.19	1398.12779916922	0.248388310255256	0.056339965165658	4.40874092706505	1.03973311730059e-05	6.26984307981421e-05	ACAA1	protein_coding
ENSG00000061273.18	1703.6501358865	0.0315103212636694	0.0468978315415198	0.67189292613183	0.501651864069692	0.620928885739779	HDAC7	protein_coding
ENSG00000061676.15	4555.65942252476	-0.147105154866657	0.0347102893326853	-4.23808495102729	2.25434473815758e-05	0.000126903195252749	NCKAP1	protein_coding
ENSG00000061794.13	1121.05278169377	-0.0978893287326159	0.0573507734410191	-1.70685280876443	0.0878494140466149	0.161758204187412	MRPS35	protein_coding
ENSG00000061936.10	1494.15167677351	0.0731594084761978	0.0503044950573725	1.45433143485009	0.145854439279383	0.242514611898153	SFSWAP	protein_coding
ENSG00000061938.19	1136.76433580216	0.0168448376936567	0.0613771547766586	0.274448005205721	0.783740355838134	0.848585406714138	TNK2	protein_coding
ENSG00000061987.16	960.732508113688	-0.147713092691252	0.0728769387937891	-2.02688388310626	0.0426742891463651	0.0897676537651327	MON2	protein_coding
ENSG00000062038.14	3412.86936381188	-0.163423455181467	0.0462007312144481	-3.53724824013956	0.000404319450980823	0.00166405675180972	CDH3	protein_coding
ENSG00000062194.16	1798.47197551927	-0.209972523567949	0.0524416594265214	-4.00392599822574	6.22998600018124e-05	0.000312096554865278	GPBP1	protein_coding
ENSG00000062282.15	553.574802278199	-0.134461152309593	0.0833981923397162	-1.61227897796484	0.106901245741613	0.189427207433163	DGAT2	protein_coding
ENSG00000062485.19	7865.05452370074	0.0367477643255648	0.0369092035898175	0.995626043139624	0.319431876131763	0.444261256507043	CS	protein_coding
ENSG00000062582.14	1750.13274548961	0.144035583641406	0.0704302125445626	2.04508233665022	0.0408467413675606	0.086608579639571	MRPS24	protein_coding
ENSG00000062598.18	666.700647805466	-0.037099080271881	0.0632844889577373	-0.586227065792639	0.55772293562488	0.668702695344524	ELMO2	protein_coding
ENSG00000062650.19	1375.02099316875	-0.258104733676916	0.046406775851221	-5.56178982363252	2.67021765813998e-08	2.75643585772842e-07	WAPL	protein_coding
ENSG00000062716.13	1566.89748031284	0.443749710415403	0.0737724413732369	6.01511488782566	1.79759165572523e-09	2.27955681597156e-08	VMP1	protein_coding
ENSG00000062725.10	672.141267014126	-0.124757876893538	0.067621985066203	-1.84493070961165	0.0650476187430824	0.126489364100176	APPBP2	protein_coding
ENSG00000062822.15	1293.71161016023	0.0397389113692386	0.0866112088097684	0.458819498253634	0.646363791642291	0.745093328658701	POLD1	protein_coding
ENSG00000063046.18	23509.7194843983	-0.136571398486786	0.043873060856982	-3.11287600680478	0.00185273838957651	0.00621847121941138	EIF4B	protein_coding
ENSG00000063169.11	556.255894985173	0.0495262837051075	0.0607593426628454	0.81512211183603	0.415002415810911	0.539823743278845	BICRA	protein_coding
ENSG00000063176.16	480.727878708452	0.554378862057603	0.0793848325636689	6.98343555254053	2.88047616466465e-12	5.31677658944312e-11	SPHK2	protein_coding
ENSG00000063177.13	21409.2601751757	0.106392935109405	0.0659360388840049	1.61357789928164	0.106619013826046	0.189015504857264	RPL18	protein_coding
ENSG00000063180.9	203.134599100233	0.751816499296353	0.157448298455628	4.7750055521129	1.797022963668e-06	1.28090714917332e-05	CA11	protein_coding
ENSG00000063241.8	1975.00940155931	0.14484245563207	0.08392133259502	1.72593131154193	0.0843597708324957	0.156530913088728	ISOC2	protein_coding
ENSG00000063244.13	4048.43114585992	0.167175411886234	0.0514938187368321	3.24651416397399	0.00116827634595209	0.00417351714911785	U2AF2	protein_coding
ENSG00000063245.15	3341.10188474185	0.202218976276828	0.0627479349171791	3.22271922643727	0.00126979955351973	0.0044854411268154	EPN1	protein_coding
ENSG00000063322.15	1111.96974764223	0.0914312026392981	0.0614635696013019	1.48756740346173	0.136865015169557	0.230989246005064	MED29	protein_coding
ENSG00000063438.18	186.239174840756	0.108559311890326	0.119903985084261	0.90538535323941	0.365261272474883	0.491185493218953	AHRR	protein_coding
ENSG00000063587.15	907.457220603078	0.0789908935594414	0.0508027748775181	1.55485391791852	0.119980864490409	0.208149973724976	ZNF275	protein_coding
ENSG00000063601.17	915.191335891792	0.0203277351722372	0.0592269177284773	0.343217846747127	0.731434579475633	0.809653733920653	MTMR1	protein_coding
ENSG00000063660.9	4112.12837426134	0.282684798886084	0.0476876570529498	5.92783995599126	3.06945431658558e-09	3.70929112548149e-08	GPC1	protein_coding
ENSG00000063761.16	305.636159273376	0.136628352782902	0.0786592941560314	1.73696388009637	0.0823935466061819	0.153502803696838	ADCK1	protein_coding
ENSG00000063854.13	326.137633616797	0.209439558133978	0.0793618586518007	2.63904552756119	0.00831398147069821	0.022836700236897	HAGH	protein_coding
ENSG00000063978.16	2620.3908153446	-0.113484567027429	0.0646267567609525	-1.75599972387902	0.0790884557091591	0.148403474221966	RNF4	protein_coding
ENSG00000064012.22	464.302817584279	-0.0679955297175951	0.0836452857407062	-0.81290331087368	0.416273496117441	0.541018350605688	CASP8	protein_coding
ENSG00000064042.18	705.913919787695	-0.717215129743131	0.062015022517169	-11.5651837350308	6.18587421654073e-31	5.93295809351002e-29	LIMCH1	protein_coding
ENSG00000064102.15	998.698436333065	0.104546555889728	0.0715241096446068	1.46169671190883	0.143824338695735	0.239849678507226	INTS13	protein_coding
ENSG00000064115.11	1899.64814779485	0.187510724519366	0.0454430429802082	4.12628011291042	3.6867817476086e-05	0.000195552994761151	TM7SF3	protein_coding
ENSG00000064199.7	55.9289387327336	0.623003279383549	0.187570170463808	3.32144113236683	0.000895538715297934	0.00330757828214109	SPA17	protein_coding
ENSG00000064270.13	293.642157589111	-0.393867343979455	0.116182032902914	-3.39008824461338	0.000698701286933595	0.00266501870178497	ATP2C2	protein_coding
ENSG00000064309.14	439.934383001476	-0.35487651978534	0.067875637859847	-5.22833421496689	1.71044109869562e-07	1.50961120615221e-06	CDON	protein_coding
ENSG00000064313.12	1097.92592222274	-0.112504443941825	0.0471085117947361	-2.38819779389413	0.0169312267406804	0.041611386640978	TAF2	protein_coding
ENSG00000064393.16	2779.47458666923	-0.1455640081149	0.0677430988530447	-2.14876512263888	0.0316530234421927	0.0701715673934185	HIPK2	protein_coding
ENSG00000064419.13	3013.94366810297	-0.157061875519418	0.0409145180112979	-3.83878102819267	0.000123646638324905	0.000579209013037283	TNPO3	protein_coding
ENSG00000064489.23	232.647464620403	0.203959363155416	0.0957092733056925	2.13103031828459	0.0330866445417539	0.0728136815837553	BORCS8-MEF2B	protein_coding
ENSG00000064490.14	643.52053907262	0.0764263250177221	0.0598833231691699	1.27625390464418	0.201865779020579	0.312023053373913	RFXANK	protein_coding
ENSG00000064545.15	1508.73639707105	0.203537943947516	0.0826350199543715	2.46309547767888	0.0137743230263564	0.0351881475288948	TMEM161A	protein_coding
ENSG00000064547.14	769.85154175269	-0.0333473971542019	0.104459321270718	-0.319238118231483	0.749545953802694	0.823804713078476	LPAR2	protein_coding
ENSG00000064601.19	2398.91121254299	0.256827932344646	0.0440893860406188	5.8251646350447	5.70563251442007e-09	6.59017950636599e-08	CTSA	protein_coding
ENSG00000064607.17	2370.28392189232	-0.0259602657541392	0.0695765869778159	-0.373117838654783	0.709060742501922	0.792353550023902	SUGP2	protein_coding
ENSG00000064651.14	1842.09433289962	-0.684664870957157	0.0719302046368477	-9.51846132530566	1.75762095317964e-21	8.09574101048153e-20	SLC12A2	protein_coding
ENSG00000064652.11	308.314845296151	-0.170022876111617	0.0827958382328994	-2.05351959398434	0.0400222113989168	0.085304106217258	SNX24	protein_coding
ENSG00000064666.15	3376.55234612824	0.0856100769307478	0.0455925678081127	1.87772001110046	0.0604194777134688	0.119327090482198	CNN2	protein_coding
ENSG00000064687.13	463.756984807599	0.545519224552253	0.0958704300321898	5.690171874363	1.26911563868616e-08	1.38460607549677e-07	ABCA7	protein_coding
ENSG00000064703.12	838.48347200836	-0.127353246777869	0.0572774560002359	-2.22344453945973	0.0261858392024153	0.0599486365051796	DDX20	protein_coding
ENSG00000064726.10	2606.04295838161	-0.0547911128881124	0.0514871101500471	-1.06417145433948	0.287251035963883	0.410312206522451	BTBD1	protein_coding
ENSG00000064763.11	649.690541089782	0.285243655961165	0.0607509082436523	4.69529862528383	2.66217517582288e-06	1.83125749498048e-05	FAR2	protein_coding
ENSG00000064932.16	1488.75448443727	0.0673643755936014	0.0669689377316809	1.00590479519781	0.314461369367638	0.4387577194915	SBNO2	protein_coding
ENSG00000064933.18	352.744476995365	-0.116998418184996	0.0817527785399284	-1.43112466969979	0.152394488131126	0.25104751311437	PMS1	protein_coding
ENSG00000064961.19	2343.09053039307	0.0630751129925938	0.0568872185733473	1.10877477532617	0.267527354847003	0.389107355346145	HMG20B	protein_coding
ENSG00000064995.18	234.918345477462	-0.217241852567313	0.0891288401324857	-2.43739122201516	0.0147936644129777	0.0372644931040996	TAF11	protein_coding
ENSG00000064999.15	1220.0239157245	-0.0119746954597757	0.0458074206993279	-0.261413877423388	0.793773356378656	0.856023444531892	ANKS1A	protein_coding
ENSG00000065000.19	5260.35044327012	-0.0962589148836044	0.0456624142887284	-2.10805574744579	0.0350261676219987	0.0763611774052321	AP3D1	protein_coding
ENSG00000065029.15	526.024361371116	0.162116466408027	0.068012528393794	2.38362652053412	0.0171429905193355	0.0420207539551454	ZNF76	protein_coding
ENSG00000065054.14	1331.70054548064	0.357822875540786	0.0659571365967235	5.42508201543972	5.79279352343497e-08	5.66713964197117e-07	SLC9A3R2	protein_coding
ENSG00000065057.9	520.535342781608	0.201961126241586	0.0647014557143766	3.12143094790849	0.00179974449928754	0.00606305581399098	NTHL1	protein_coding
ENSG00000065060.17	1934.4977564033	-0.270821565934947	0.0548926655356389	-4.93365667876187	8.07042467511731e-07	6.18297348466773e-06	UHRF1BP1	protein_coding
ENSG00000065135.12	1648.77520990233	-0.270992696788014	0.0467812217702005	-5.79276655319496	6.9236315259406e-09	7.87477996207122e-08	GNAI3	protein_coding
ENSG00000065150.21	8284.38881708719	0.526311958435805	0.0455729915614973	11.5487691372112	7.48852064422564e-31	7.13717244293053e-29	IPO5	protein_coding
ENSG00000065154.12	1496.16447046226	-0.0962288260089566	0.0513793907670676	-1.87290710481986	0.0610812139240819	0.12033602649578	OAT	protein_coding
ENSG00000065183.16	1905.69611851865	-0.0301300498939312	0.0554471167170692	-0.543401563108795	0.586853349716055	0.694942225646409	WDR3	protein_coding
ENSG00000065243.20	1177.35608121123	-0.234765376223171	0.0650481342068048	-3.60910238373312	0.000307258334050584	0.00130462112474154	PKN2	protein_coding
ENSG00000065268.11	975.921575115649	0.0576568944148555	0.0823255002569408	0.700352797552476	0.483707006807114	0.603747300976444	WDR18	protein_coding
ENSG00000065308.5	1090.06120765331	-0.237286289311995	0.0632220197985887	-3.75322221700502	0.000174575967896731	0.000787936490429469	TRAM2	protein_coding
ENSG00000065320.9	334.725585284492	-0.149327159912716	0.0810606067130365	-1.84216681774108	0.0654507525170945	0.127142764215363	NTN1	protein_coding
ENSG00000065328.16	813.208161754991	-0.0256059089211532	0.0837141443761314	-0.305873148581735	0.759701231073938	0.831408424618651	MCM10	protein_coding
ENSG00000065357.20	712.262514483412	-0.392763500304853	0.0726695826946126	-5.40478541008562	6.48860277201493e-08	6.28697483421446e-07	DGKA	protein_coding
ENSG00000065361.16	2084.68167714461	-0.0905265548086583	0.0446523774927506	-2.02736248082995	0.0426253560052727	0.0897020753928485	ERBB3	protein_coding
ENSG00000065413.20	130.36485128168	0.0626082990502833	0.119926963674692	0.522053566036339	0.601633035263444	0.707303880246876	ANKRD44	protein_coding
ENSG00000065427.15	4579.15328656868	0.029016407470758	0.0598715760816567	0.484644122800168	0.627928809385184	0.729446774812041	KARS1	protein_coding
ENSG00000065457.10	654.375031999693	0.219404983237477	0.0690108269140337	3.17928349867171	0.00147639614919338	0.00512209414946807	ADAT1	protein_coding
ENSG00000065485.20	730.846973428611	-0.148900258463212	0.0811951289540222	-1.83385703528507	0.0666752187233563	0.129190162963015	PDIA5	protein_coding
ENSG00000065491.8	337.538901084761	-0.121602809206679	0.073929774577768	-1.64484214785157	0.100002367830992	0.179703057288136	TBC1D22B	protein_coding
ENSG00000065518.8	1277.61589306933	0.165868534260683	0.0517247835149709	3.20675163797786	0.00134242839330459	0.00470792854708028	NDUFB4	protein_coding
ENSG00000065526.12	3628.25109667224	0.003686228099956	0.0531408529419042	0.0693671233313838	0.944697397642272	0.963971743577603	SPEN	protein_coding
ENSG00000065548.18	2000.2506609099	-0.18976441113945	0.0778176831281874	-2.43857698547585	0.0147452175393391	0.0371733532841699	ZC3H15	protein_coding
ENSG00000065559.15	810.337641272697	-0.0923567646332364	0.055899948207951	-1.65217978896266	0.0984979053024619	0.17742033245614	MAP2K4	protein_coding
ENSG00000065600.13	424.338256010369	-0.0889101475594405	0.0732753958797132	-1.21336973334669	0.224988492722016	0.339318831479839	PACC1	protein_coding
ENSG00000065613.15	3437.80957088841	-0.16132317176069	0.0547207689001948	-2.94811595310233	0.0031971711872117	0.0100206684945204	SLK	protein_coding
ENSG00000065615.14	290.369633836031	-0.184014326341146	0.088698430308734	-2.0746063453507	0.0380230335416573	0.0817306454312446	CYB5R4	protein_coding
ENSG00000065618.21	9253.15359120021	-0.647239000067054	0.154776322358563	-4.18177011964159	2.89248341858951e-05	0.000157898752612772	COL17A1	protein_coding
ENSG00000065621.15	1403.02211431361	0.190443763951691	0.0524232791974432	3.63280906626267	0.000280352468780834	0.00120421238999568	GSTO2	protein_coding
ENSG00000065665.21	241.950844540783	0.0995082187556433	0.125497284238607	0.792911331582676	0.427829484810384	0.551960498281676	SEC61A2	protein_coding
ENSG00000065675.15	155.120313343118	-0.51015665144233	0.110297316398235	-4.62528616381179	3.74081565770965e-06	2.49289008253879e-05	PRKCQ	protein_coding
ENSG00000065717.15	871.457862301803	0.144932657702192	0.0643330744924832	2.25284830307817	0.0242687153930888	0.0562422561656015	TLE2	protein_coding
ENSG00000065802.12	402.263695516747	-0.0242801195824769	0.0888055540846933	-0.273407669517168	0.784539857885525	0.849329690412719	ASB1	protein_coding
ENSG00000065809.13	887.941227970486	-0.0569717564398374	0.0685340106798246	-0.831291732013126	0.405808844202054	0.531193506524827	FAM107B	protein_coding
ENSG00000065833.9	1007.67754732237	-0.335635866753016	0.0790814587581093	-4.24417900256042	2.19395173160747e-05	0.0001239177955303	ME1	protein_coding
ENSG00000065882.16	1787.71961514721	-0.525740383759402	0.0453754034885059	-11.5864619009411	4.82661005886253e-31	4.68861851487198e-29	TBC1D1	protein_coding
ENSG00000065883.16	2610.0364355665	-0.42684201343396	0.0428322757421433	-9.96542924787871	2.15939034708985e-23	1.14018819929615e-21	CDK13	protein_coding
ENSG00000065911.12	8935.16739196454	-0.623360322611103	0.0861501890007733	-7.23573946663666	4.62999396548825e-13	9.50717189065163e-12	MTHFD2	protein_coding
ENSG00000065923.10	699.126029746469	-0.0309166149618103	0.0638291930370163	-0.484364810062395	0.628126987943472	0.729621062033986	SLC9A7	protein_coding
ENSG00000065970.9	832.690755578082	-0.00918546605163258	0.0591676447234451	-0.155244747269665	0.876628372668038	0.917391516145931	FOXJ2	protein_coding
ENSG00000065978.19	20806.1152152568	-0.00399243981920555	0.0556591720541274	-0.0717301330915054	0.942816675182804	0.962625462024574	YBX1	protein_coding
ENSG00000065989.16	24.6874243270855	0.521762846425736	0.266548667939035	1.957476848262	0.0502914311489317	0.10283583155187	PDE4A	protein_coding
ENSG00000066027.12	1233.49455927134	-0.217308096683527	0.0594109901048564	-3.65770872190469	0.00025448000829447	0.00110308639750984	PPP2R5A	protein_coding
ENSG00000066044.15	1916.0566594591	-0.0818087878353353	0.0514427870473285	-1.590286851295	0.111770161087574	0.196560870502623	ELAVL1	protein_coding
ENSG00000066084.13	1263.49106083413	-0.188667928289692	0.0513838370164412	-3.6717368582133	0.000240907662433225	0.00105026315204634	DIP2B	protein_coding
ENSG00000066117.15	2252.15553868545	0.056872564943777	0.0462104090425087	1.23073061074747	0.218423635353327	0.331548144584433	SMARCD1	protein_coding
ENSG00000066135.13	1701.53165448589	-0.328991973787233	0.0570329316174084	-5.76845630160126	8.00009506733614e-09	8.99357868326498e-08	KDM4A	protein_coding
ENSG00000066136.20	1441.70900594731	-0.0669485400163848	0.0586266273639025	-1.14194766144106	0.25347577568882	0.37289310793014	NFYC	protein_coding
ENSG00000066185.13	33.2704870851385	0.227660098899234	0.23635251897454	0.963222646777704	0.335435802402009	0.460475962460371	ZMYND12	protein_coding
ENSG00000066230.12	980.566079608684	0.201483801085871	0.063589943635344	3.16848529134227	0.0015323550252235	0.00528838716744179	SLC9A3	protein_coding
ENSG00000066248.15	556.614633274134	-0.132029307963384	0.100295361893392	-1.31640492113407	0.188038171586995	0.296116642650869	NGEF	protein_coding
ENSG00000066279.18	2596.87123460489	-0.621980534989195	0.098811911493783	-6.29459065801321	3.08212104413321e-10	4.38146925917399e-09	ASPM	protein_coding
ENSG00000066322.15	4756.42292707272	-0.0157043288693675	0.0904732803344999	-0.173579744332306	0.862195752026673	0.90739885772662	ELOVL1	protein_coding
ENSG00000066379.15	283.760575350268	0.101536825157129	0.0893434090697641	1.13647807056303	0.255756538290352	0.375384732445118	ZNRD1	protein_coding
ENSG00000066422.5	1151.46108459674	-0.156439034439909	0.063772553397086	-2.45307779141014	0.014163970421778	0.0359954398409565	ZBTB11	protein_coding
ENSG00000066427.24	659.878908809757	-0.209830869273837	0.0594675325586845	-3.52849462968334	0.000417930427079811	0.00171263323200851	ATXN3	protein_coding
ENSG00000066455.13	1039.04346859221	0.0206408895559609	0.0686386745159567	0.300718067496517	0.763629490272683	0.834863378947568	GOLGA5	protein_coding
ENSG00000066468.23	617.81705675482	-0.0529799724730132	0.0553594476611946	-0.957017721658929	0.338558310288091	0.463796115901802	FGFR2	protein_coding
ENSG00000066557.6	529.7265073708	-0.32435883154953	0.0710786721355025	-4.56337775881886	5.03371236428929e-06	3.2808979427286e-05	LRRC40	protein_coding
ENSG00000066583.12	369.449973055149	-0.309145373705854	0.0878804859524626	-3.51779317507508	0.000435151375623095	0.0017726569747829	ISOC1	protein_coding
ENSG00000066651.20	387.875209415302	-0.296109162430192	0.0773153972394441	-3.8298860641322	0.000128202603976247	0.000597963145785181	TRMT11	protein_coding
ENSG00000066654.14	1342.07530383728	-0.21274569982293	0.0623088358711872	-3.41437449197005	0.000639286395323123	0.00246528777603874	THUMPD1	protein_coding
ENSG00000066697.15	391.439924980019	-0.220073179531594	0.078229297964772	-2.81318106204529	0.00490540213761347	0.0144370681672935	MSANTD3	protein_coding
ENSG00000066735.14	227.155358321786	0.0195285129435651	0.191035961351621	0.10222427654666	0.918578658792781	0.945726000091433	KIF26A	protein_coding
ENSG00000066739.12	1418.8225703626	-0.157010297400679	0.0827588820827487	-1.89720176794665	0.0578013136146548	0.115267944007959	ATG2B	protein_coding
ENSG00000066777.9	857.976140581171	-0.0414996276252367	0.0669281263548425	-0.620062593792215	0.535216577992737	0.649581292880181	ARFGEF1	protein_coding
ENSG00000066827.16	301.001760734631	0.0695279542531207	0.106872228367249	0.650570829441293	0.51532356576561	0.632511248347581	ZFAT	protein_coding
ENSG00000066855.16	694.951896675221	-0.397509256120556	0.0781083376651798	-5.08920389298931	3.59569841457768e-07	2.97592647594266e-06	MTFR1	protein_coding
ENSG00000066923.17	76.5505934209712	0.0586257117769556	0.139615978037957	0.419906894617874	0.674553470867695	0.767315965885681	STAG3	protein_coding
ENSG00000066926.12	1509.26940730492	0.334202779901346	0.0451177107332148	7.40735233393196	1.28845822275456e-13	2.82975303009024e-12	FECH	protein_coding
ENSG00000066933.16	981.828643774282	-0.334976432366591	0.078164267265783	-4.28554432970715	1.8229229231657e-05	0.000104837092894319	MYO9A	protein_coding
ENSG00000067057.17	5437.28236777305	-0.0173610296752883	0.0824145374924771	-0.210654942726252	0.833156536064449	0.886446264657773	PFKP	protein_coding
ENSG00000067064.11	1122.15772450015	-0.270953933305056	0.0983182871488517	-2.75588541219028	0.00585334990376247	0.0168282421630841	IDI1	protein_coding
ENSG00000067066.17	756.044621556688	-0.124886564790206	0.0649383847575704	-1.92315477596856	0.0544606148877121	0.109834463402767	SP100	protein_coding
ENSG00000067082.15	1303.39924706788	-0.335078506794374	0.0450697509848702	-7.43466514618329	1.04833181850223e-13	2.31918545658143e-12	KLF6	protein_coding
ENSG00000067113.17	272.401888716316	-0.0739456664505803	0.0964832657165416	-0.766409241036942	0.443432835966728	0.566448722603034	PLPP1	protein_coding
ENSG00000067141.17	2891.54177587365	-0.183256662345342	0.0616598893164151	-2.97205629748926	0.00295812436768334	0.00935463619947274	NEO1	protein_coding
ENSG00000067167.8	3628.94137821029	-0.221061989447829	0.0577988369929153	-3.82467885080328	0.00013094266086957	0.000609243193987556	TRAM1	protein_coding
ENSG00000067177.15	977.570868553239	0.597525855127262	0.0621862136400211	9.60865471865155	7.35030110965699e-22	3.48082696924194e-20	PHKA1	protein_coding
ENSG00000067182.8	2023.61131329253	0.0566347062982087	0.0894303240116691	0.633283027028046	0.526548835076273	0.641837278534897	TNFRSF1A	protein_coding
ENSG00000067191.16	556.68447173144	0.0666368793194014	0.0799061472693898	0.833939335039477	0.404315170052686	0.529558520914295	CACNB1	protein_coding
ENSG00000067208.14	172.587768626297	-0.218881669893737	0.107902685230661	-2.02850994324968	0.0425082295260669	0.0895053091896649	EVI5	protein_coding
ENSG00000067221.14	55.2758305666103	0.339161173852835	0.168199275258722	2.01642470415608	0.0437555844074022	0.0915339765474561	STOML1	protein_coding
ENSG00000067225.18	28576.4753834305	-0.217403153386856	0.0672190802244769	-3.2342476668952	0.00121963641368542	0.00432538502527237	PKM	protein_coding
ENSG00000067248.10	698.257596498405	-0.141271394975504	0.0663264084233155	-2.1299418788647	0.0331764120905839	0.0729794380636824	DHX29	protein_coding
ENSG00000067334.14	1275.57138645569	-0.2278963373461	0.0792164252693823	-2.87688237093656	0.00401625278314383	0.0121944088711203	DNTTIP2	protein_coding
ENSG00000067365.15	355.708261589679	-0.154167684542857	0.0789794716074218	-1.9519969101486	0.0509385714569217	0.103864789001371	METTL22	protein_coding
ENSG00000067369.14	854.376851875041	-0.128871133310163	0.0848677292229067	-1.5184939492334	0.128889923717788	0.220501005195232	TP53BP1	protein_coding
ENSG00000067533.6	501.191430524921	-0.127633392541809	0.0889715740419916	-1.43454124439308	0.151417867970982	0.249818875474388	RRP15	protein_coding
ENSG00000067560.12	7722.67829476516	-0.0816175141386897	0.0409873752664251	-1.99128423345388	0.0464496478172627	0.0963056455086605	RHOA	protein_coding
ENSG00000067596.12	1352.98101919707	-0.022151400910809	0.0444108427018504	-0.498783620466765	0.617931827863417	0.721150475120695	DHX8	protein_coding
ENSG00000067601.8	58.4269724154664	0.370349851434244	0.172130546324838	2.15156379469879	0.0314317262521442	0.0698078561540504	PMS2P4	transcribed_unprocessed_pseudogene
ENSG00000067606.17	1632.76094630376	-0.180379982618548	0.0818883425082355	-2.20275532625913	0.027611998420463	0.0627304811170511	PRKCZ	protein_coding
ENSG00000067704.10	2785.50709752528	0.124160507284096	0.0507105561540805	2.44841541289436	0.0143486116685349	0.0363792640496868	IARS2	protein_coding
ENSG00000067715.14	97.9202558128864	-0.871123949681759	0.148978181652384	-5.84732569574775	4.99538833143638e-09	5.79633344368966e-08	SYT1	protein_coding
ENSG00000067798.16	11.5312954285657	-3.74863885116873	0.597964953826168	-6.26899423985051	3.63387571358656e-10	5.09886597811951e-09	NAV3	protein_coding
ENSG00000067829.19	880.439842354533	0.0985128906754551	0.0574290568960563	1.71538409299944	0.0862748298696683	0.159381783718756	IDH3G	protein_coding
ENSG00000067836.13	397.449095969938	0.290555700843889	0.0774708150687724	3.75051818657074	0.00017646950453575	0.000795425006464829	ROGDI	protein_coding
ENSG00000067900.8	2147.44571897371	-0.307537758986313	0.0562335705029551	-5.46893530387069	4.52746956714223e-08	4.50487681027402e-07	ROCK1	protein_coding
ENSG00000067955.15	1513.21965516524	-0.0853906053525505	0.0588815243025153	-1.45021050939238	0.14699982529037	0.244097671756549	CBFB	protein_coding
ENSG00000067992.16	707.669787503893	0.693999771912084	0.0690921116821149	10.0445587059938	9.70812249561116e-24	5.29197439922631e-22	PDK3	protein_coding
ENSG00000068001.14	845.784945636142	0.555389710540266	0.0654763974750965	8.48228876293178	2.20806737203049e-17	7.41930220748339e-16	HYAL2	protein_coding
ENSG00000068024.17	685.405289584691	-0.0668945887728713	0.0792702013848417	-0.843880646248277	0.398736104126576	0.524091473487145	HDAC4	protein_coding
ENSG00000068028.17	257.185903426944	0.214295923355184	0.0885767655208925	2.41932432387857	0.0155493695124126	0.0388388240631451	RASSF1	protein_coding
ENSG00000068078.19	1119.76383110101	0.381712105514109	0.0645612808477775	5.91239982388374	3.37158903564775e-09	4.04857846641886e-08	FGFR3	protein_coding
ENSG00000068079.8	64.0980349718614	-0.126526427150409	0.183786667096204	-0.688441817622049	0.491174597633677	0.610653856144125	IFI35	protein_coding
ENSG00000068097.15	1179.87292275737	-0.244083871056622	0.0481754943255173	-5.06655664822804	4.05076241912072e-07	3.31632921120234e-06	HEATR6	protein_coding
ENSG00000068120.15	2169.87853625593	0.0366714979053728	0.0421726391368996	0.869556628560305	0.384542748489969	0.510455572058251	COASY	protein_coding
ENSG00000068137.15	632.253165074029	0.0400068610164185	0.0763373674839524	0.5240796524039	0.60022314028424	0.706358737894491	PLEKHH3	protein_coding
ENSG00000068305.17	1341.54252504042	-0.299547263824118	0.0538432262721377	-5.5633230874786	2.64685184774586e-08	2.73604317194684e-07	MEF2A	protein_coding
ENSG00000068308.13	1875.07292313759	0.0106403321207941	0.0537018602528991	0.198137123568632	0.842937780156899	0.892716410685418	OTUD5	protein_coding
ENSG00000068323.17	967.465280248088	-0.0569942666122223	0.0504145220249814	-1.13051288245836	0.258260173255144	0.378535125786678	TFE3	protein_coding
ENSG00000068354.16	444.640884502429	0.126243902472731	0.0643822319527504	1.96085004579183	0.0498965180719802	0.102249064890167	TBC1D25	protein_coding
ENSG00000068366.20	1188.32220385594	-0.230710266453617	0.054758802578856	-4.2132087552751	2.51768168348329e-05	0.000139908134328954	ACSL4	protein_coding
ENSG00000068383.19	439.179066469894	-0.0558577821973346	0.0860563248798167	-0.649083983952878	0.516284093443281	0.633298458154401	INPP5A	protein_coding
ENSG00000068394.11	341.369227703611	-0.00893214237003043	0.0836160253518205	-0.106823331202934	0.914929137757545	0.943508767047524	GPKOW	protein_coding
ENSG00000068400.13	929.40268356515	-0.155104431884741	0.0733912366487142	-2.1133917204195	0.0345672540350581	0.0755236689226168	GRIPAP1	protein_coding
ENSG00000068438.15	1335.86327639057	0.17126986319448	0.0546281826706303	3.13519240109299	0.00171741432113785	0.00582100125755378	FTSJ1	protein_coding
ENSG00000068489.13	2011.02370003242	-0.126265278433926	0.0653870350210103	-1.9310445624787	0.0534775417956508	0.108160035663384	PRR11	protein_coding
ENSG00000068615.19	109.312870191354	0.43933085195958	0.14275790311164	3.07745380384308	0.00208777195977308	0.00689733949823441	REEP1	protein_coding
ENSG00000068650.18	2613.80262289727	-0.00836965270144125	0.044620645292874	-0.187573546875125	0.85121096467453	0.899089230147415	ATP11A	protein_coding
ENSG00000068654.16	4350.74181068171	0.024041795869051	0.044157249315812	0.544458639103728	0.586125903172114	0.694352090108678	POLR1A	protein_coding
ENSG00000068697.7	1617.5879311271	-0.0329269387222576	0.0641642843890731	-0.513166148984044	0.607835102847327	0.712384620924084	LAPTM4A	protein_coding
ENSG00000068724.17	853.496957678617	0.454569506064182	0.0575567683361621	7.89775936357744	2.83961689685988e-15	7.64326011634364e-14	TTC7A	protein_coding
ENSG00000068745.15	2004.85726601348	0.0605257053004263	0.0550833141971532	1.0988028985292	0.271854047654771	0.393549506893427	IP6K2	protein_coding
ENSG00000068784.13	341.106886843254	0.102996783787133	0.10439226333974	0.9866323469962	0.323822906688818	0.448597890845813	SRBD1	protein_coding
ENSG00000068796.19	1314.57916882567	-0.0422506858599579	0.0466062857080395	-0.906544797940631	0.36464756478366	0.490547035946207	KIF2A	protein_coding
ENSG00000068831.19	27.1177852006063	-0.14612037756459	0.22695838180864	-0.643820141825786	0.51969207106665	0.635729225455603	RASGRP2	protein_coding
ENSG00000068878.15	2168.92909902906	-0.120645959783349	0.0486236998427809	-2.48121718777969	0.0130934566484808	0.0337388610867333	PSME4	protein_coding
ENSG00000068885.15	412.256533923426	0.260395940174433	0.106941772788699	2.43493195768258	0.0148945902315515	0.0374502439636521	IFT80	protein_coding
ENSG00000068903.20	1099.36785774334	0.326982508209591	0.0692376188949476	4.72261342068555	2.32833163414188e-06	1.61851089833881e-05	SIRT2	protein_coding
ENSG00000068912.14	611.951925466797	0.205559800105175	0.0729224715088914	2.81888142093636	0.00481913174460045	0.0142135310349699	ERLEC1	protein_coding
ENSG00000068971.14	223.857377821763	0.0409017067120238	0.0931525463604706	0.439083077275711	0.660601340616129	0.755984950588794	PPP2R5B	protein_coding
ENSG00000069011.16	1310.11435320451	0.0630775161488012	0.089041571833419	0.708405240945297	0.478693638744885	0.599464788161308	PITX1	protein_coding
ENSG00000069020.18	303.925517521616	0.366495256702724	0.100732028325576	3.63831904107177	0.000274423345020495	0.00118142368478426	MAST4	protein_coding
ENSG00000069248.12	1709.93449988452	-0.17924940045618	0.0495150122500295	-3.62010211268954	0.000294486775920728	0.00125602381151216	NUP133	protein_coding
ENSG00000069275.13	5177.43767424854	-0.206717016406033	0.0537382863688716	-3.84673629127437	0.000119701685871062	0.000562991728022991	NUCKS1	protein_coding
ENSG00000069329.18	3597.88753252176	-0.215549566923436	0.048104380927557	-4.48087186171346	7.43387351548093e-06	4.66664951340505e-05	VPS35	protein_coding
ENSG00000069345.12	1334.19714450764	-0.202494295018711	0.0591262083250122	-3.42478066419573	0.000615295944183677	0.0023853145914964	DNAJA2	protein_coding
ENSG00000069399.15	119.473746901113	0.576619598271311	0.12521938151183	4.60487499067255	4.12713704374908e-06	2.72873624611577e-05	BCL3	protein_coding
ENSG00000069424.15	1287.5899582569	-0.797952643364313	0.0955570808995428	-8.35053389924274	6.79550853487322e-17	2.17714875977735e-15	KCNAB2	protein_coding
ENSG00000069493.15	76.527187561144	-0.025683512583717	0.163377347534672	-0.157203633008343	0.875084365176705	0.916259826565866	CLEC2D	protein_coding
ENSG00000069509.6	169.898008420203	0.0191370007592956	0.107390032786847	0.178200902473693	0.858565200996192	0.904818478541779	FUNDC1	protein_coding
ENSG00000069535.14	720.951382695597	0.536928833571566	0.108074512618027	4.96813559982697	6.75996872139005e-07	5.29135154979054e-06	MAOB	protein_coding
ENSG00000069667.16	66.8852103528981	-2.36373604717132	0.186725755938403	-12.6588645218878	9.99343109565799e-37	1.28339368494577e-34	RORA	protein_coding
ENSG00000069702.11	155.004985683602	-0.688698780593418	0.130331313654349	-5.2842157520173	1.26244398835767e-07	1.14147232694344e-06	TGFBR3	protein_coding
ENSG00000069812.11	176.221314360443	-0.321081697348738	0.145512094594895	-2.20656364161775	0.0273445594299534	0.0622284807931391	HES2	protein_coding
ENSG00000069849.11	2050.54043100758	-0.0896572455152632	0.0540726588487685	-1.65808834675614	0.0972996356501189	0.175826219728345	ATP1B3	protein_coding
ENSG00000069869.16	267.912269121219	-0.286232079719629	0.0890168986028474	-3.21548025388601	0.00130226453722058	0.004587288888201	NEDD4	protein_coding
ENSG00000069943.10	212.47750189259	-0.0689861441806193	0.102875801359046	-0.670576979904649	0.502490051447659	0.621610958337782	PIGB	protein_coding
ENSG00000069956.12	1629.884969029	-0.594009297129949	0.0582962060686363	-10.1895018078977	2.20893271961803e-24	1.25842730951472e-22	MAPK6	protein_coding
ENSG00000069966.18	545.471808616332	-0.0411272268790057	0.065539296227656	-0.627520117642811	0.530318353261919	0.644927720514494	GNB5	protein_coding
ENSG00000069974.16	169.410377312119	-0.110750914772391	0.112361913993226	-0.985662408519206	0.324298802032886	0.44917503390973	RAB27A	protein_coding
ENSG00000069998.12	1135.51343574611	-0.0485166498078796	0.0627391301951958	-0.773307657548537	0.439340324967446	0.562545022587369	HDHD5	protein_coding
ENSG00000070010.19	1256.72356890408	0.00517811595326177	0.0487448396640408	0.106229007807809	0.915400656252865	0.943885162617796	UFD1	protein_coding
ENSG00000070018.9	1188.30184163877	-0.338093413721453	0.050158523663711	-6.74049770659536	1.57844995813841e-11	2.65186592745338e-10	LRP6	protein_coding
ENSG00000070047.13	2221.41665752389	0.0346992546713724	0.0456841809631739	0.759546388701672	0.447525775408985	0.570043338702846	PHRF1	protein_coding
ENSG00000070061.16	1778.37341039187	-0.237966346243182	0.0474565337130397	-5.01440639727539	5.31974418334964e-07	4.23622718625751e-06	ELP1	protein_coding
ENSG00000070081.17	956.198853080123	-0.0353020545971344	0.0779235646754729	-0.453034390099534	0.65052397816149	0.747754129019567	NUCB2	protein_coding
ENSG00000070087.14	2945.62853532754	0.00710804493963145	0.05750878903236	0.123599280374897	0.901632562295651	0.93452965729049	PFN2	protein_coding
ENSG00000070159.14	936.394636564492	0.239876966031962	0.0546129151072101	4.39231206686298	1.1215156319705e-05	6.72554328725007e-05	PTPN3	protein_coding
ENSG00000070182.21	638.413793413981	-0.0220202970812017	0.115274021010527	-0.191025669861823	0.848505481827652	0.897108216815478	SPTB	protein_coding
ENSG00000070214.16	2185.26841010003	-0.285113314601706	0.049239751411718	-5.79030775800902	7.0257570656023e-09	7.98113362609725e-08	SLC44A1	protein_coding
ENSG00000070269.14	597.609428698985	-0.391223630669574	0.087833548844457	-4.45414805409248	8.42269666278e-06	5.20332430606474e-05	TMEM260	protein_coding
ENSG00000070366.14	1107.0137612985	-0.0772359620417946	0.0547722540485798	-1.4101293325137	0.158501497471025	0.259052167027168	SMG6	protein_coding
ENSG00000070367.16	1647.25909855284	-0.361156333662895	0.0481165869941841	-7.50585933508851	6.1026922104922e-14	1.39698183924167e-12	EXOC5	protein_coding
ENSG00000070371.16	190.16508617863	0.197968019476038	0.109047004289979	1.81543748739396	0.0694567045290749	0.133639779130726	CLTCL1	protein_coding
ENSG00000070388.11	21.134664942121	0.470529339153127	0.317883242586709	1.4801954809706	0.138821086087239	0.233432616352199	FGF22	protein_coding
ENSG00000070404.10	440.179658456863	0.0152214153625645	0.0731605754894849	0.208054888315528	0.83518611024892	0.887085186053418	FSTL3	protein_coding
ENSG00000070413.20	1913.4140829664	0.142457813718277	0.0476873813739882	2.98732724703526	0.00281428297534856	0.00894643260088779	DGCR2	protein_coding
ENSG00000070423.18	2330.47864952462	0.0426402220671293	0.084117802035115	0.506910796947941	0.612217409602678	0.716196928116698	RNF126	protein_coding
ENSG00000070444.15	1585.63187770928	-0.0355910089596582	0.0522449510487613	-0.681233463621019	0.495723776883659	0.615115025863956	MNT	protein_coding
ENSG00000070476.15	771.860481600662	-0.0830895726417913	0.0562266587275527	-1.47776116387074	0.139471716686833	0.234330643702868	ZXDC	protein_coding
ENSG00000070495.15	219.11066326155	0.081224055685832	0.0885658440620311	0.917103614221111	0.359088347343445	0.484950077144868	JMJD6	protein_coding
ENSG00000070501.12	436.496215655786	-0.0964646401248515	0.0796595730017584	-1.210961049499	0.225910333068666	0.340343972145402	POLB	protein_coding
ENSG00000070540.13	334.372674450457	-0.0300853749913084	0.0795068091876626	-0.378399979809237	0.705133483187181	0.789653621358154	WIPI1	protein_coding
ENSG00000070610.14	1313.81239837573	0.0527427135929629	0.0479048988459193	1.10098789191903	0.270901926936992	0.392508633789384	GBA2	protein_coding
ENSG00000070614.15	1965.64646956054	0.0639095677093668	0.0414786860885225	1.54078091029627	0.123370117008121	0.213005668581641	NDST1	protein_coding
ENSG00000070669.17	9385.72504320743	-0.409940955607077	0.0828322988994889	-4.94904718393137	7.45776676887674e-07	5.76607130691623e-06	ASNS	protein_coding
ENSG00000070718.12	542.403045861298	-0.00870129126199013	0.0652580532116586	-0.13333666626199	0.893927130994446	0.929438884603076	AP3M2	protein_coding
ENSG00000070731.11	21.2361506756338	0.593180983310841	0.275667343598654	2.15179997589579	0.03141311175893	0.0697895170202059	ST6GALNAC2	protein_coding
ENSG00000070756.16	48632.6199119356	-0.0568949967764968	0.039539442366819	-1.43894282192109	0.150166723539945	0.248186991877449	PABPC1	protein_coding
ENSG00000070759.17	368.443892420435	-0.00642429031571389	0.0804558038586443	-0.079848687199757	0.936357601128129	0.957912852730417	TESK2	protein_coding
ENSG00000070761.8	919.982545924751	0.014526182917151	0.0688167074054726	0.211085119657961	0.832820851424346	0.886338028125889	CFAP20	protein_coding
ENSG00000070770.9	3171.07969132949	-0.322722793241148	0.0420128819947676	-7.68151999858855	1.57211931008999e-14	3.81793205530508e-13	CSNK2A2	protein_coding
ENSG00000070778.13	524.50257035841	-0.410966834937082	0.0812871970910173	-5.05573878352483	4.28727824590046e-07	3.49485823229562e-06	PTPN21	protein_coding
ENSG00000070785.17	377.874149854421	-0.164861309333397	0.0883794251142425	-1.86538110109102	0.0621280044921292	0.121914757377947	EIF2B3	protein_coding
ENSG00000070814.22	4978.3372851599	0.104902439402298	0.0565228294839828	1.85593043306554	0.0634634745022997	0.124045594299994	TCOF1	protein_coding
ENSG00000070831.17	2595.60374636257	-0.0677220850861847	0.0472973856523905	-1.43183569561126	0.152190848934161	0.2508483929463	CDC42	protein_coding
ENSG00000070882.13	2421.46007209192	0.0573825164776046	0.0443898531876608	1.29269444156566	0.196116760983858	0.305473676220514	OSBPL3	protein_coding
ENSG00000070950.10	665.020575507244	-0.149763210035149	0.0729467938102639	-2.0530471897735	0.0400680010145071	0.0853634876105497	RAD18	protein_coding
ENSG00000070961.15	1965.83138650247	-0.592638725756647	0.0701794713117456	-8.44461656207234	3.05045054072362e-17	1.01152138936818e-15	ATP2B1	protein_coding
ENSG00000071051.14	831.518826661	-0.272487826969219	0.06676569966824	-4.08125472096025	4.47932318394281e-05	0.000233023218432782	NCK2	protein_coding
ENSG00000071054.16	3669.75073945005	-0.0110088724041688	0.0539742977110082	-0.203965088403984	0.838380780803867	0.889319778265561	MAP4K4	protein_coding
ENSG00000071073.13	318.446303146854	-0.524907178347099	0.0818283202009736	-6.4147373068139	1.41065893229562e-10	2.09374392360507e-09	MGAT4A	protein_coding
ENSG00000071082.11	11312.30417194	0.0505622214970352	0.0556196657228613	0.909070934531931	0.363312683801144	0.48930327144708	RPL31	protein_coding
ENSG00000071127.17	5829.28972768748	-0.146535561037728	0.0771843618300041	-1.89851360513244	0.057628457282354	0.114983757953495	WDR1	protein_coding
ENSG00000071189.21	1462.58027861454	-0.217608598930011	0.0588287263416763	-3.69901938155423	0.000216434074741753	0.000953165349792654	SNX13	protein_coding
ENSG00000071205.12	555.936832697911	-0.166455361306382	0.0653420364658533	-2.54744679396959	0.0108514399287716	0.0287990754256751	ARHGAP10	protein_coding
ENSG00000071242.12	1143.17515948565	-0.0152025842832099	0.0709424914529788	-0.214294479540322	0.830317422740408	0.884543425251891	RPS6KA2	protein_coding
ENSG00000071243.16	825.883599562824	-0.227867994961644	0.0723575883225493	-3.14919278329005	0.0016372215095161	0.00559929017269396	ING3	protein_coding
ENSG00000071282.12	178.166024730357	0.15112115059075	0.11372144970351	1.32887112312362	0.183890492289682	0.291188769086503	LMCD1	protein_coding
ENSG00000071462.12	1863.06720683169	0.0798779367643786	0.060908073089593	1.31145072750671	0.189705530093976	0.298091829432197	BUD23	protein_coding
ENSG00000071537.14	5767.90275608693	-0.41455402173568	0.0488639805085235	-8.48383650741199	2.17887856916671e-17	7.3374946304783e-16	SEL1L	protein_coding
ENSG00000071539.14	1039.62030209008	-0.0258557118153499	0.0903766159124052	-0.28608851475928	0.774810327987944	0.842646792790512	TRIP13	protein_coding
ENSG00000071553.17	2495.02058355361	0.00259957652984632	0.0531524388070517	0.0489079445495064	0.960992657605827	0.97417103039392	ATP6AP1	protein_coding
ENSG00000071564.17	7730.27218324669	-0.208412072872665	0.0605314831601254	-3.4430359540563	0.000575222834615657	0.00225534976345813	TCF3	protein_coding
ENSG00000071575.11	338.649428174403	0.575584079032048	0.0746337205467629	7.71211825988772	1.23746380525506e-14	3.04919130159923e-13	TRIB2	protein_coding
ENSG00000071626.17	5169.75671040991	0.0189355667603947	0.0455376683752057	0.415822053170924	0.677540220236301	0.769304048239468	DAZAP1	protein_coding
ENSG00000071655.18	3114.59753570292	0.0166135292421546	0.0572851833533177	0.290014420302845	0.77180520567341	0.840721463736866	MBD3	protein_coding
ENSG00000071859.15	656.678523752288	-0.203789185230564	0.063011282928961	-3.23416975115896	0.00121996921274397	0.00432555298313572	FAM50A	protein_coding
ENSG00000071889.17	546.29519055008	0.301961294606566	0.0740150974008183	4.07972569395318	4.50888746939659e-05	0.000233998906545329	FAM3A	protein_coding
ENSG00000071894.17	3760.15061187941	0.132892238845414	0.0457638709956854	2.90386796296019	0.00368583566613622	0.0113204608197463	CPSF1	protein_coding
ENSG00000071994.11	1578.69195046327	0.192393550964973	0.0415497737395102	4.63043558723459	3.64897286199763e-06	2.43704428165324e-05	PDCD2	protein_coding
ENSG00000072042.13	2581.55478306077	-0.214949058769374	0.0486357728895632	-4.41956703880201	9.8898839299461e-06	5.98049884574634e-05	RDH11	protein_coding
ENSG00000072062.14	1848.11975714755	0.291251344883085	0.0427975046029112	6.80533474055103	1.00814547148397e-11	1.73914894492737e-10	PRKACA	protein_coding
ENSG00000072071.16	4700.23776980436	0.0237358977672116	0.0412544568523446	0.57535353942886	0.565052219079332	0.675459598322016	ADGRL1	protein_coding
ENSG00000072110.14	5494.82115990278	-0.0974670165805589	0.0583196382891481	-1.6712555056895	0.094671220919037	0.171917037963701	ACTN1	protein_coding
ENSG00000072121.16	1804.24384763073	-0.0695264103255777	0.0436250244160007	-1.59372771147555	0.11099703466441	0.195428031056636	ZFYVE26	protein_coding
ENSG00000072134.15	886.564281697625	0.0474418665722846	0.0493563553640712	0.961210896192301	0.336446138815669	0.461444907920413	EPN2	protein_coding
ENSG00000072135.13	1559.77234713185	0.105012082801895	0.0502338617052862	2.09046406621063	0.0365761330578927	0.0791707927952158	PTPN18	protein_coding
ENSG00000072195.15	404.588821968931	0.347248983293197	0.12876034311149	2.69686282982738	0.00699960968847799	0.0196684749154822	SPEG	protein_coding
ENSG00000072210.19	2165.86886600127	-0.18661868345886	0.0407078422225979	-4.58434231022109	4.55417628041346e-06	2.98374350857698e-05	ALDH3A2	protein_coding
ENSG00000072274.13	10523.686639502	-0.219031696257161	0.0833571676706253	-2.62762882158659	0.00859822789037005	0.0234982047701835	TFRC	protein_coding
ENSG00000072310.17	4756.0075267816	-0.43918805339843	0.0710053339711497	-6.18528255323575	6.19913321709023e-10	8.35779935692041e-09	SREBF1	protein_coding
ENSG00000072364.13	2839.84849871185	-0.270756064919682	0.0545871107718759	-4.96007319477292	7.04666230804385e-07	5.48178237248955e-06	AFF4	protein_coding
ENSG00000072401.15	512.258422979294	-0.208508307196953	0.0737866278468597	-2.82582784010269	0.00471586024903018	0.0139523909046863	UBE2D1	protein_coding
ENSG00000072415.9	1095.0886214019	-0.122135978176792	0.0541343889070411	-2.25616249934071	0.0240604561567276	0.0559167444471597	MPP5	protein_coding
ENSG00000072422.17	117.813494103825	-0.570836661865826	0.150933425589834	-3.78204270945981	0.000155546665474297	0.000709772408490664	RHOBTB1	protein_coding
ENSG00000072501.19	4653.32335246956	-0.0773183853317708	0.0438027564436377	-1.76514885384573	0.0775387518622386	0.146128870254989	SMC1A	protein_coding
ENSG00000072506.13	819.55998200328	0.229509845836985	0.066959050030016	3.42761502342256	0.000608908286906595	0.00236296957228746	HSD17B10	protein_coding
ENSG00000072518.20	1919.55919559915	-0.0101778967868327	0.0370367243222207	-0.274805533510056	0.783465646594303	0.84853047516367	MARK2	protein_coding
ENSG00000072571.20	622.090110181045	-0.0950868381693206	0.118270612634702	-0.803976880233228	0.421410327433155	0.545536656579706	HMMR	protein_coding
ENSG00000072609.17	26.2268926552601	-0.335289861340451	0.25578052903186	-1.31084982351681	0.18990850580198	0.298195784236312	CHFR	protein_coding
ENSG00000072682.18	1238.48809374374	-0.626309028227989	0.0824966636648022	-7.59193160553483	3.15171375990335e-14	7.41631526670424e-13	P4HA2	protein_coding
ENSG00000072736.19	1076.46288434207	-0.160023461199204	0.0532713643791089	-3.00393021775053	0.002665164459905	0.00852965200114053	NFATC3	protein_coding
ENSG00000072756.17	614.451445404867	-0.0458378078543956	0.0582246548611225	-0.787257699744688	0.431131026433113	0.554850070026955	TRNT1	protein_coding
ENSG00000072778.20	3842.8063789937	0.0630987241807405	0.0655454461771499	0.962671365607968	0.335712470931988	0.460688833152527	ACADVL	protein_coding
ENSG00000072786.13	726.326927036439	0.447055654555728	0.0578097185778888	7.73322661921276	1.04854398859676e-14	2.61342690842029e-13	STK10	protein_coding
ENSG00000072803.17	1034.67996929896	0.0153788763847702	0.052406580660213	0.293453153993805	0.769175801722616	0.838869384620692	FBXW11	protein_coding
ENSG00000072849.11	686.266185764974	0.0457938715598951	0.0874126233919345	0.523881675013548	0.600360841138877	0.706411071249207	DERL2	protein_coding
ENSG00000072864.16	1112.63952145464	-0.292254737601412	0.0621402500922687	-4.70314710944127	2.56181695942584e-06	1.76623176538395e-05	NDE1	protein_coding
ENSG00000072954.7	155.623886974531	0.163467223860032	0.121877179775247	1.34124554048167	0.179840744967492	0.286099196952222	TMEM38A	protein_coding
ENSG00000072958.9	549.249915277957	0.213804376789505	0.0642504918532914	3.32766910606229	0.000875758190988059	0.00324399218547217	AP1M1	protein_coding
ENSG00000073008.15	1881.21662893162	-0.0264823933305566	0.0752148682441368	-0.352089871973165	0.724770863691841	0.804250516303503	PVR	protein_coding
ENSG00000073050.12	1016.68278078784	0.0151537835431356	0.0538991474148461	0.28115070961144	0.778594808397906	0.844830193173165	XRCC1	protein_coding
ENSG00000073060.16	3015.24950431163	0.232794553680931	0.0494663606119641	4.70611847730367	2.52477821445526e-06	1.74546026742039e-05	SCARB1	protein_coding
ENSG00000073111.14	3811.33047903547	-0.0632082313615714	0.0745530994852238	-0.847828350504718	0.396533571801116	0.521892456754743	MCM2	protein_coding
ENSG00000073150.14	370.062050058104	-0.109214942532253	0.112113091036118	-0.97414977611373	0.329982177651643	0.45520303427674	PANX2	protein_coding
ENSG00000073169.14	748.624467572508	0.105436522345014	0.0768166835090956	1.37257321624058	0.169885063108343	0.273323945890628	SELENOO	protein_coding
ENSG00000073331.18	273.639119089585	-0.55102409083749	0.134018159656276	-4.11156288260288	3.92989805936992e-05	0.000207359593285835	ALPK1	protein_coding
ENSG00000073350.14	1964.08665529775	-0.00100426281130694	0.0734840723651861	-0.013666401153112	0.989096128939529	0.993488615228317	LLGL2	protein_coding
ENSG00000073417.15	860.613898279526	-0.12383797853414	0.0854056635399828	-1.44999726483204	0.147059281952846	0.244169645964	PDE8A	protein_coding
ENSG00000073464.13	16.420972933752	3.21626485014416	0.463661528437531	6.93666533210656	4.01463351833947e-12	7.24259004010909e-11	CLCN4	protein_coding
ENSG00000073536.18	2182.7843332193	0.0485220170366664	0.0778908338262704	0.622948999941265	0.53331803662951	0.647588263388109	NLE1	protein_coding
ENSG00000073578.17	4141.32898572599	-0.0217969497004736	0.0475388025811164	-0.458508597545785	0.646587087114872	0.745254464087751	SDHA	protein_coding
ENSG00000073584.20	2563.28392944277	-0.0549231934971922	0.0607064212066502	-0.904734497693888	0.365606060438931	0.491605522616819	SMARCE1	protein_coding
ENSG00000073605.18	58.2247771646107	-0.353312545055815	0.193398828417215	-1.82685980027564	0.0677208518298434	0.130798086748591	GSDMB	protein_coding
ENSG00000073614.13	1120.47404347561	-0.177996501148327	0.0558853834593022	-3.18502782177294	0.00144740092216886	0.00503417800655196	KDM5A	protein_coding
ENSG00000073670.14	121.195362805557	0.410835851849651	0.119972309096478	3.42442230997879	0.000616107974959814	0.00238724117937638	ADAM11	protein_coding
ENSG00000073711.11	86.5503420495115	-0.45747024871089	0.147711455325319	-3.09705329016873	0.00195454733736083	0.00652118237568605	PPP2R3A	protein_coding
ENSG00000073792.16	1236.41610708563	0.201062128469333	0.0571432939117154	3.51856035425552	0.000433895107600847	0.00176879784413962	IGF2BP2	protein_coding
ENSG00000073803.14	424.525507882719	-0.0346486846977626	0.0934921682141574	-0.370605210678126	0.710931600469772	0.793566401997564	MAP3K13	protein_coding
ENSG00000073905.8	22.7044581294328	0.410561743979729	0.268758315488615	1.52762433874207	0.126605835284847	0.217625320769802	VDAC1P1	processed_pseudogene
ENSG00000073910.22	228.631318691516	-0.0534385129850078	0.123251916430655	-0.433571457001024	0.664599665607403	0.759163493775193	FRY	protein_coding
ENSG00000073921.18	2093.65053674785	-0.172657740811241	0.0514974408875689	-3.35274409437536	0.000800146508693764	0.00299985655436549	PICALM	protein_coding
ENSG00000073969.18	1909.08366631278	-0.025923666512658	0.0408796354234461	-0.634146225721714	0.525985397575077	0.641310580362587	NSF	protein_coding
ENSG00000074047.22	497.545870523252	-0.509292421367161	0.0828893415868102	-6.14424498515021	8.03447569866733e-10	1.06335759596161e-08	GLI2	protein_coding
ENSG00000074054.19	2083.92122454625	-0.201727915722167	0.0508381648566603	-3.96804086636378	7.24659093468363e-05	0.000357586580997055	CLASP1	protein_coding
ENSG00000074071.15	1289.74509963613	0.049374886612919	0.0627524845094575	0.786819629515667	0.431387460851279	0.554991559702885	MRPS34	protein_coding
ENSG00000074181.9	159.510987610939	0.245150296836499	0.126304538698335	1.94094606071136	0.05226482026578	0.106211758925524	NOTCH3	protein_coding
ENSG00000074201.9	2221.65788893449	0.018159132173406	0.0563731809210287	0.322123603400073	0.747359057590116	0.82216763485198	CLNS1A	protein_coding
ENSG00000074266.21	361.090068435718	-0.0915409831961011	0.0787133512545001	-1.16296640578961	0.244843132751975	0.362667886288141	EED	protein_coding
ENSG00000074319.13	957.572521178927	-0.0192208842422597	0.0575112706919573	-0.334210738364848	0.73822054139498	0.815022153890392	TSG101	protein_coding
ENSG00000074356.17	1787.52070362336	-0.29427791278296	0.0551883441282582	-5.33224755029895	9.70045741024263e-08	9.02952896774059e-07	NCBP3	protein_coding
ENSG00000074416.14	399.362916031362	-0.512107527079563	0.0883079755484744	-5.79910844857331	6.66684091083167e-09	7.60762855141138e-08	MGLL	protein_coding
ENSG00000074582.15	593.654751356388	0.126696238459801	0.0759204939398626	1.66880155653569	0.0951567141543569	0.172612502549093	BCS1L	protein_coding
ENSG00000074590.13	244.31686771064	-0.117754798056544	0.104490564867524	-1.12694192251556	0.259767036953057	0.380486147108701	NUAK1	protein_coding
ENSG00000074603.19	432.635805665829	-0.0462055906956842	0.0959038443085709	-0.481790808583413	0.629954559440149	0.731239478648488	DPP8	protein_coding
ENSG00000074621.14	248.047645284436	0.227147417815127	0.164371252868615	1.38191693408025	0.16699720773933	0.269996339067728	SLC24A1	protein_coding
ENSG00000074660.16	38.0078868722058	0.738034678470869	0.209366443127537	3.52508581339985	0.000423345627712614	0.00173225025790939	SCARF1	protein_coding
ENSG00000074695.6	4078.88911426037	-0.196491693561748	0.0599069365507817	-3.27994894873629	0.00103825872283435	0.00375776753900926	LMAN1	protein_coding
ENSG00000074696.13	2254.03911366368	-0.131377155592826	0.0464532376143008	-2.82815929179458	0.00468165051185598	0.0138592951468383	HACD3	protein_coding
ENSG00000074755.15	1923.21197744322	0.129028717792919	0.0761205716212396	1.69505713166396	0.0900645833483429	0.165014955393639	ZZEF1	protein_coding
ENSG00000074800.16	20328.8392375047	0.045502909204894	0.0802745955851649	0.566840715586279	0.570822405346922	0.680532037654571	ENO1	protein_coding
ENSG00000074842.8	972.703882095711	0.0591485644942177	0.0930801874627474	0.63545815824544	0.525129647614656	0.640777412026129	MYDGF	protein_coding
ENSG00000074855.11	488.368315008414	0.238878413699598	0.0702718307438756	3.39934809113276	0.000675466902255171	0.00258594908882906	ANO8	protein_coding
ENSG00000074935.14	1195.10673188559	-0.309372882709675	0.0613717156569202	-5.04096845587842	4.6318181824691e-07	3.74150174504993e-06	TUBE1	protein_coding
ENSG00000074964.17	589.769060605396	0.237559155462761	0.0614321896158222	3.86701429573619	0.00011017597165431	0.000523880349686042	ARHGEF10L	protein_coding
ENSG00000074966.11	26.2713926226063	0.0875724259329532	0.259174857668277	0.33788935671005	0.735446568468871	0.812788601121446	TXK	protein_coding
ENSG00000075073.15	37.3950167490423	1.34638241415636	0.217360003822032	6.19425096835542	5.85628517584282e-10	7.95216358017223e-09	TACR2	protein_coding
ENSG00000075089.9	563.483555904896	-0.350413927790095	0.0742490173958348	-4.71944195465882	2.36492514270681e-06	1.64093752804849e-05	ACTR6	protein_coding
ENSG00000075131.10	366.915396424769	-0.0455748323378745	0.0878340112623032	-0.51887454168263	0.603848232105642	0.709137950195977	TIPIN	protein_coding
ENSG00000075142.14	852.591104622142	0.142573769725241	0.0554924968266187	2.56924409385831	0.0101920638218932	0.0272543735939597	SRI	protein_coding
ENSG00000075151.20	2083.08976399736	-0.111746674464325	0.0431985767182896	-2.58681380159948	0.00968679218075467	0.0260642131937422	EIF4G3	protein_coding
ENSG00000075188.9	392.180452670639	-0.0323304403709466	0.0712912574543319	-0.453497967708831	0.650190206424013	0.747580301927332	NUP37	protein_coding
ENSG00000075213.11	15.8354332219302	-3.61072724741641	0.479486307585375	-7.53040741788751	5.05822453300103e-14	1.17205404546021e-12	SEMA3A	protein_coding
ENSG00000075218.19	1049.97267154627	-0.216595433454901	0.0537785132923442	-4.02754595087952	5.6362054564679e-05	0.000285178822996042	GTSE1	protein_coding
ENSG00000075223.14	586.146348193404	0.875546691213876	0.121608562851479	7.19971250941584	6.03396463705626e-13	1.22571984061596e-11	SEMA3C	protein_coding
ENSG00000075234.17	775.68498435626	-0.00630911163886713	0.0707781405847906	-0.0891392679539096	0.928971230276601	0.95280067841703	TTC38	protein_coding
ENSG00000075239.14	1499.39230412955	0.0939700079450214	0.0599573504625725	1.56728086248042	0.117049056604732	0.204256264830505	ACAT1	protein_coding
ENSG00000075240.17	1031.20123052817	-0.118269836848356	0.0629617143087028	-1.87844054354168	0.0603209235402996	0.119225678274384	GRAMD4	protein_coding
ENSG00000075275.18	1695.2058235992	-0.303540302991252	0.0526409998697763	-5.76623361528376	8.10626741635436e-09	9.09269995761909e-08	CELSR1	protein_coding
ENSG00000075292.19	1636.16750032399	-0.171220309954582	0.082210843010163	-2.08269741174428	0.037278813529007	0.0804046598660081	ZNF638	protein_coding
ENSG00000075303.13	815.966916612909	-0.185843068439185	0.068660552887619	-2.70669344511929	0.00679569774191652	0.0191630077374401	SLC25A40	protein_coding
ENSG00000075336.12	457.712929746127	-0.0276211843908167	0.0644431564268523	-0.428613151842877	0.668204772805519	0.761876953384272	TIMM21	protein_coding
ENSG00000075391.17	1102.74686241073	0.485719441410127	0.0869133268132695	5.588549641572	2.28973925079064e-08	2.38971822358687e-07	RASAL2	protein_coding
ENSG00000075399.14	234.495613940052	0.0162925408660799	0.0885875325583327	0.183914602829147	0.854080448815689	0.901367443509503	VPS9D1	protein_coding
ENSG00000075407.18	1335.20890951684	-0.142918097058206	0.0739413790642671	-1.93285679638172	0.0532538413476421	0.107773599329884	ZNF37A	protein_coding
ENSG00000075413.18	2698.3082278185	-0.190490836581454	0.0479669309647826	-3.97129507245967	7.14829751599931e-05	0.000352966114556707	MARK3	protein_coding
ENSG00000075415.13	9655.07436637908	0.0241927080739954	0.0625268828665549	0.386916906215005	0.698817724741989	0.785657971714527	SLC25A3	protein_coding
ENSG00000075420.13	993.092077082149	-0.208016906083357	0.0609352220102448	-3.41373838021603	0.000640780746944015	0.00247020896443388	FNDC3B	protein_coding
ENSG00000075426.12	2715.74987691556	-1.00420736539584	0.287047270798151	-3.49840415693062	0.000468051279307545	0.00188639603367727	FOSL2	protein_coding
ENSG00000075539.15	1431.17025760788	-0.166936907352449	0.0771795826851179	-2.16296721936848	0.0305437009737134	0.0683086252295828	FRYL	protein_coding
ENSG00000075568.17	3275.67399569561	-0.152860096806192	0.0448534679678921	-3.40798836147108	0.000654436859440062	0.00251390016931678	TMEM131	protein_coding
ENSG00000075618.18	7806.68300901216	-0.265134242000632	0.0738985653561964	-3.58781311548697	0.000333463159779408	0.00140369464536032	FSCN1	protein_coding
ENSG00000075624.17	42183.724893816	-0.0729799593467773	0.0602667904235535	-1.21094816621021	0.225915270939065	0.340343972145402	ACTB	protein_coding
ENSG00000075643.6	1373.77597603371	-0.383657305966654	0.0611853694569736	-6.27040923952331	3.60100401307447e-10	5.06117105185171e-09	MOCOS	protein_coding
ENSG00000075651.16	156.111828413749	-0.637962474061878	0.138183484979484	-4.61677800466963	3.89743799871263e-06	2.58589209424217e-05	PLD1	protein_coding
ENSG00000075702.18	1082.15819806198	-0.0668446973778228	0.0700206116466849	-0.954643151578175	0.33975818736753	0.464893505315354	WDR62	protein_coding
ENSG00000075711.21	1457.74392822742	-0.158129591609553	0.0465082075043892	-3.40003625370059	0.000673769191850419	0.00258227069633314	DLG1	protein_coding
ENSG00000075785.14	3425.49420385645	0.0702305754945552	0.0513534327774739	1.36759261642509	0.171439628916824	0.275444883015856	RAB7A	protein_coding
ENSG00000075790.11	696.803542706619	0.106958469071962	0.062278845746581	1.71741251447059	0.0859038267091187	0.158831941184722	BCAP29	protein_coding
ENSG00000075826.17	208.940583017507	-0.0816053394124984	0.173463642072613	-0.47044636234686	0.638036147155779	0.738232268064337	SEC31B	protein_coding
ENSG00000075856.12	2551.36161939611	-0.369503344676391	0.0642400687612476	-5.75191390360547	8.82387368183823e-09	9.84661132360652e-08	SART3	protein_coding
ENSG00000075914.13	433.151730057163	-0.0328007945693652	0.0740878767656481	-0.442728230330037	0.65796232055743	0.753705385832286	EXOSC7	protein_coding
ENSG00000075945.13	869.387906869855	-0.088567133257615	0.0939822751213482	-0.942381243093538	0.345997486830694	0.471939326321542	KIFAP3	protein_coding
ENSG00000075975.16	1145.90185202153	-0.22027070706308	0.0818520801963694	-2.69108257889884	0.00712205631909853	0.019964099858354	MKRN2	protein_coding
ENSG00000076003.5	2192.03482921789	-0.0967021958182465	0.0741677182230069	-1.30383134516129	0.192291092718649	0.300937645260601	MCM6	protein_coding
ENSG00000076043.11	761.567987036339	-0.0839796652726655	0.0634794958649041	-1.32294159127208	0.185854802582978	0.293471259595962	REXO2	protein_coding
ENSG00000076053.11	592.482589478636	-0.177371888958917	0.0630104034269004	-2.81496196361748	0.00487830073893435	0.0143712615470084	RBM7	protein_coding
ENSG00000076067.13	651.31490146271	0.0872856439805413	0.0951365020809072	0.917477961364511	0.358892236307339	0.484858068021879	RBMS2	protein_coding
ENSG00000076108.11	4048.88785056762	0.20252228528853	0.0445324107274484	4.54775032342234	5.42224080726418e-06	3.51598789872834e-05	BAZ2A	protein_coding
ENSG00000076201.15	2203.82489785596	0.0903179166963663	0.0505680499435802	1.78606683067937	0.0740884379530763	0.140887964454877	PTPN23	protein_coding
ENSG00000076248.11	1487.98834329479	0.163348479351384	0.0616738906426577	2.64858398990644	0.00808297616322486	0.0222951257330742	UNG	protein_coding
ENSG00000076321.11	277.312969906555	-0.114257738903665	0.0917209171354385	-1.24571082008423	0.212870579862876	0.325172447858043	KLHL20	protein_coding
ENSG00000076351.13	417.361265667191	0.117771753831188	0.0844413155898963	1.39471718327041	0.163101141101721	0.265054658686915	SLC46A1	protein_coding
ENSG00000076356.7	138.915047747664	-1.97658591798375	0.172160991828014	-11.4810323581217	1.64306837066542e-30	1.51823524933316e-28	PLXNA2	protein_coding
ENSG00000076382.17	1675.74137110857	-0.244809009978207	0.0501433006950941	-4.88218778151073	1.0491527400005e-06	7.86682861057277e-06	SPAG5	protein_coding
ENSG00000076513.17	727.682576107213	-0.0969334836496595	0.0750815228624585	-1.29104312158441	0.196688725231133	0.306025604231841	ANKRD13A	protein_coding
ENSG00000076554.15	978.785484443626	-0.0863722146547634	0.053179284489417	-1.62417030398278	0.104339466795463	0.185691166156013	TPD52	protein_coding
ENSG00000076555.15	559.462262266775	-0.109444541747485	0.0670823007611973	-1.63149654239039	0.102785588834391	0.183572517760326	ACACB	protein_coding
ENSG00000076604.15	881.715195419629	-0.0431228265818944	0.0590790390308445	-0.729917535716525	0.465440592809739	0.586942393562352	TRAF4	protein_coding
ENSG00000076641.4	49.0441817435406	-0.764758307000971	0.181470755150211	-4.21422342331661	2.50639081052209e-05	0.000139331791425722	PAG1	protein_coding
ENSG00000076650.7	363.593465391317	0.0578060978645513	0.073950449452469	0.78168690376528	0.434398600069926	0.557776341760689	GPATCH1	protein_coding
ENSG00000076662.10	82.2946761089721	1.20024112456485	0.160503816774554	7.47796001792735	7.54851536731572e-14	1.69718400409944e-12	ICAM3	protein_coding
ENSG00000076685.19	928.982364265451	-0.16261750847902	0.0632927183325885	-2.56929253100654	0.0101906392008242	0.0272543735939597	NT5C2	protein_coding
ENSG00000076716.9	420.839959070108	-0.172565624801218	0.0829704702216587	-2.07984388108447	0.0375398547580306	0.0808296332769531	GPC4	protein_coding
ENSG00000076770.14	1040.4148809285	0.0633977813913313	0.0855243768457681	0.741283172465095	0.458521762535503	0.580342336044685	MBNL3	protein_coding
ENSG00000076826.10	1159.38796171538	-0.0250889523780768	0.0843999759992592	-0.297262553466805	0.766266068145734	0.836599135207526	CAMSAP3	protein_coding
ENSG00000076864.19	555.617791418552	-0.228079174116592	0.0827287168570018	-2.75695287902061	0.00583427584217903	0.0167893308227081	RAP1GAP	protein_coding
ENSG00000076924.12	1639.33748094086	-0.0489122552315954	0.0652271061453978	-0.749876211318729	0.453329263025759	0.575474823656285	XAB2	protein_coding
ENSG00000076928.18	2708.24991655231	0.0291614271912234	0.100103724101444	0.291312111042658	0.770812625661364	0.840170792582342	ARHGEF1	protein_coding
ENSG00000076944.16	1365.17043643515	0.08985956017714	0.0557531548991728	1.61173946729377	0.107018645443005	0.189590899350397	STXBP2	protein_coding
ENSG00000076984.18	1514.5208581898	-0.0554495541913234	0.0474599899825546	-1.16834314991861	0.242668376566952	0.360070163369782	MAP2K7	protein_coding
ENSG00000077044.11	1290.39913341937	-0.345833893660719	0.0565946533803692	-6.11071670209534	9.91846974802227e-10	1.29908807745488e-08	DGKD	protein_coding
ENSG00000077097.15	4352.58154398814	-0.3272087211552	0.072561681273571	-4.50938726077146	6.50151335471968e-06	4.13271532623414e-05	TOP2B	protein_coding
ENSG00000077147.16	3634.52692009165	-0.118708687828541	0.0549733974807755	-2.15938423434816	0.0308203699848791	0.0687953876492647	TM9SF3	protein_coding
ENSG00000077150.20	1399.67349761452	0.0386473188049085	0.0597625600781497	0.646681111959906	0.517838349942053	0.634332095628637	NFKB2	protein_coding
ENSG00000077152.11	553.467831290409	-0.148034527067823	0.0787538270468997	-1.87971216915801	0.0601473161772553	0.118991178766335	UBE2T	protein_coding
ENSG00000077157.22	359.003935264945	-0.163142924075973	0.0836592220502127	-1.95008894510224	0.0511655186481516	0.104285443119582	PPP1R12B	protein_coding
ENSG00000077232.18	2279.26820441849	0.077396226084794	0.0485543488735645	1.59401223330857	0.110933294945409	0.195338502393996	DNAJC10	protein_coding
ENSG00000077235.18	3705.95231984999	-0.0551325655332008	0.0349582620574091	-1.57709686604732	0.114773238226408	0.200979160166742	GTF3C1	protein_coding
ENSG00000077238.14	585.033417453338	0.517065156102133	0.0829978191842758	6.22986436491927	4.66839174848571e-10	6.43134623241386e-09	IL4R	protein_coding
ENSG00000077254.14	904.770819123306	-0.17090443292541	0.0533992548975608	-3.20050220276044	0.00137188320766273	0.00479131554019844	USP33	protein_coding
ENSG00000077312.9	2861.61968506971	0.153955482825937	0.0444499772057415	3.46356719404687	0.00053306343969498	0.00210914970369131	SNRPA	protein_coding
ENSG00000077348.9	546.218756248994	0.206062056029838	0.0827995295959279	2.48868631301948	0.0128216037124385	0.0331624138348342	EXOSC5	protein_coding
ENSG00000077380.16	1156.02696265925	-0.241106559189911	0.0489951034844111	-4.92103377772485	8.60882697448068e-07	6.55898260287985e-06	DYNC1I2	protein_coding
ENSG00000077454.16	1751.69125690416	0.0719691224922853	0.0485674897428823	1.48183739520597	0.138383566273506	0.232851939074917	LRCH4	protein_coding
ENSG00000077458.13	305.566280841165	-0.246626792263521	0.109043283900268	-2.26173298750878	0.0237139053383927	0.0552607291247121	FAM76B	protein_coding
ENSG00000077463.15	424.300823662438	0.215532521502488	0.0679453154774116	3.17214689472068	0.00151316447368254	0.00523646824256341	SIRT6	protein_coding
ENSG00000077514.9	673.349369820945	-0.21279635466291	0.0696225539859014	-3.05642844854558	0.00223990933886831	0.00732489989667898	POLD3	protein_coding
ENSG00000077549.19	1869.68318956457	0.0577727237020486	0.0474405940401615	1.21779089977542	0.223303443386632	0.337281010772552	CAPZB	protein_coding
ENSG00000077585.14	674.074181882098	-0.0951603795829376	0.0683936869349926	-1.39136203716268	0.164115670369599	0.266531868908037	GPR137B	protein_coding
ENSG00000077684.16	749.624895275458	-0.270857481099302	0.0547139296472404	-4.9504300430551	7.40496719160341e-07	5.73989119291857e-06	JADE1	protein_coding
ENSG00000077713.19	399.915053106626	0.099445855256971	0.0755283416227493	1.31666938688639	0.187949469326597	0.296069257606575	SLC25A43	protein_coding
ENSG00000077721.16	591.763071354231	-0.0404657187600575	0.0662820842716854	-0.610507638748829	0.541525584828753	0.655241543749673	UBE2A	protein_coding
ENSG00000077984.6	14.5114887417481	-1.44810881624504	0.423086022850413	-3.42272903862161	0.000619958434030922	0.00240025085906455	CST7	protein_coding
ENSG00000078043.16	1145.88306510887	-0.22646123293719	0.0530737140835449	-4.26691888532072	1.98191179330522e-05	0.000113122001189255	PIAS2	protein_coding
ENSG00000078061.13	350.346733456518	-0.00123642689183104	0.0751409160998291	-0.0164547753209233	0.986871581263597	0.992124327168244	ARAF	protein_coding
ENSG00000078070.13	895.541799802322	0.147056412786561	0.0610374632884741	2.40928119983535	0.015983977102794	0.0397344470170177	MCCC1	protein_coding
ENSG00000078081.8	1406.75731424289	-0.84448514167965	0.0564535231878193	-14.9589448805537	1.36167815037289e-50	2.99056096967402e-48	LAMP3	protein_coding
ENSG00000078114.19	776.671182387762	0.108646347065674	0.0720154640228381	1.50865301695784	0.131387477990175	0.22364331831998	NEBL	protein_coding
ENSG00000078124.12	592.704227949538	-0.155946567504572	0.0663152208071496	-2.35159538951213	0.0186930959879831	0.0451938699109598	ACER3	protein_coding
ENSG00000078140.14	1392.21952790966	-0.0467199329644225	0.0632328795707705	-0.738855058975029	0.459995014241226	0.581721142102273	UBE2K	protein_coding
ENSG00000078142.13	639.457048737133	-0.12916896452422	0.0764347172896323	-1.68992532587991	0.0910422417187453	0.166443977681972	PIK3C3	protein_coding
ENSG00000078177.14	533.342864248309	-0.376541472874029	0.0785557982627701	-4.79329955523453	1.64060371684296e-06	1.18090932415432e-05	N4BP2	protein_coding
ENSG00000078237.7	332.734438867315	0.215226774281154	0.0819142090915345	2.62746569451278	0.00860235152863735	0.0235052353164389	TIGAR	protein_coding
ENSG00000078246.17	954.766364318311	-0.172376210727818	0.0554253682284808	-3.11005981985052	0.00187049458216589	0.00627389882650328	TULP3	protein_coding
ENSG00000078269.15	1279.98991859453	0.279994520730394	0.0722813551383679	3.87367558610933	0.00010720610217009	0.000511202414186769	SYNJ2	protein_coding
ENSG00000078304.19	4226.84341112858	-0.0545275817348394	0.037359164365788	-1.45955035827229	0.144413690919309	0.240700073932162	PPP2R5C	protein_coding
ENSG00000078319.10	709.410332969353	0.395137969196815	0.0686494097700097	5.75588297875557	8.6190079021294e-09	9.62508811708688e-08	PMS2P1	transcribed_unprocessed_pseudogene
ENSG00000078369.18	7637.85957199378	-0.132855239961819	0.032902514499508	-4.03784458369605	5.39445714466142e-05	0.000274320817349662	GNB1	protein_coding
ENSG00000078399.19	2380.50761059927	-0.12510809138354	0.0447052584414382	-2.79850952091968	0.00513390558695838	0.0150075627439752	HOXA9	protein_coding
ENSG00000078401.7	74.0442002696222	1.00362028626028	0.153377636668984	6.54345905998192	6.01119462023084e-11	9.31427845347425e-10	EDN1	protein_coding
ENSG00000078403.17	1626.63093778602	-0.0925911954329057	0.0594266424929044	-1.55807549524544	0.119215352833514	0.207168213013172	MLLT10	protein_coding
ENSG00000078487.17	91.8618664462323	0.194087808575576	0.162219634560828	1.19645078168881	0.231520694498775	0.346651971587238	ZCWPW1	protein_coding
ENSG00000078579.9	66.7887554976225	-5.90233745849261	0.462493572191955	-12.7619880867077	2.67290965001928e-37	3.58453741914975e-35	FGF20	protein_coding
ENSG00000078618.22	2830.67237424899	0.00203970806266797	0.0478698016829165	0.0426094947327907	0.966012826663432	0.977886331012535	NRDC	protein_coding
ENSG00000078668.14	1899.67304085862	-0.0594157448080262	0.0482050544897888	-1.23256254840687	0.21773901696404	0.330788678002312	VDAC3	protein_coding
ENSG00000078674.18	4101.9538459031	-0.125683195445257	0.0602381204434451	-2.08643952566973	0.0369388277805585	0.0798024225749334	PCM1	protein_coding
ENSG00000078687.17	1130.054196363	-0.332053054262738	0.0618958307305334	-5.36470793498754	8.10803069934493e-08	7.66973141185225e-07	TNRC6C	protein_coding
ENSG00000078699.22	767.795180116044	-0.183299260263766	0.063458884520452	-2.88847277491446	0.00387117538802544	0.0118202280536243	CBFA2T2	protein_coding
ENSG00000078747.16	2603.69790615858	-0.015570109984629	0.0398650168562654	-0.390570761346158	0.69611454137987	0.78413140266636	ITCH	protein_coding
ENSG00000078804.13	249.655254989749	-0.0817608586431959	0.0971784125301606	-0.841347954905318	0.400153032837151	0.525424058540351	TP53INP2	protein_coding
ENSG00000078808.18	2634.07636123012	0.0927533177648539	0.0495819420144078	1.87070764065476	0.0613856151885839	0.120825771212859	SDF4	protein_coding
ENSG00000078900.15	623.16880245517	0.134873334298869	0.0822895540029184	1.63900917841996	0.101211348179417	0.181349093364077	TP73	protein_coding
ENSG00000078902.16	1275.65812867458	0.0532379475916759	0.0760889719354817	0.699680206440666	0.484127040391437	0.603973342419785	TOLLIP	protein_coding
ENSG00000078967.13	852.013965982967	-0.00255458485945511	0.0528312124388601	-0.0483537049696039	0.961434354198296	0.974485842402665	UBE2D4	protein_coding
ENSG00000079112.10	24.162529108703	3.6395440189064	0.464411449957438	7.83689553571504	4.61821946777036e-15	1.21500864261445e-13	CDH17	protein_coding
ENSG00000079134.12	874.027602341035	-0.313488457005625	0.0776685564064431	-4.03623385717543	5.43160768309696e-05	0.000276117352665721	THOC1	protein_coding
ENSG00000079150.18	106.46664838236	0.251460405267443	0.192647304828876	1.30528898647614	0.191794462875152	0.300439662022953	FKBP7	protein_coding
ENSG00000079156.17	524.692305565801	-0.524155939186804	0.0747400868810544	-7.01304963721778	2.33178676000806e-12	4.3517113991579e-11	OSBPL6	protein_coding
ENSG00000079246.16	8638.28548640544	-0.0673883979920063	0.0343916044613158	-1.95944327249418	0.0500608971708229	0.102515654847713	XRCC5	protein_coding
ENSG00000079263.19	19.1405008592054	0.273506338657013	0.282883044207627	0.966853066160687	0.333617491941517	0.458811096549755	SP140	protein_coding
ENSG00000079277.22	547.16272828918	0.0853469222315916	0.0652204358875149	1.30859171776755	0.190672687914231	0.299076070446781	MKNK1	protein_coding
ENSG00000079308.19	1120.28984151965	0.629856038596741	0.112020442884718	5.62268834488482	1.880084060183e-08	1.99097091879897e-07	TNS1	protein_coding
ENSG00000079313.15	1587.81267329681	0.1698245225325	0.0552148206271681	3.07570541031403	0.00210005219831976	0.00693488581680926	REXO1	protein_coding
ENSG00000079332.15	1819.05523168139	-0.528563968642771	0.074108262376933	-7.13232171001882	9.86898704174665e-13	1.93974876304317e-11	SAR1A	protein_coding
ENSG00000079335.20	362.4748884561	-0.192081718276908	0.0826859285454145	-2.32302789187896	0.0201776541144098	0.0481530977086246	CDC14A	protein_coding
ENSG00000079337.16	38.8770477249484	0.331363595448089	0.220058641728973	1.50579678600489	0.132119348657147	0.224631056832763	RAPGEF3	protein_coding
ENSG00000079387.14	733.315659571149	0.00727946004657823	0.0592626557682597	0.122833847930201	0.902238670438545	0.934809572803618	SENP1	protein_coding
ENSG00000079432.7	2236.3790488923	-0.0125204717770176	0.0709644897231776	-0.176432914910798	0.859953847879518	0.90586268669305	CIC	protein_coding
ENSG00000079435.10	307.677682859002	0.0742099748857498	0.0773747263312785	0.959098382694385	0.337509185096959	0.462526152193825	LIPE	protein_coding
ENSG00000079459.13	2705.79852328397	0.0227514581710553	0.0783589126698999	0.290349334821676	0.771548999825789	0.840610650899418	FDFT1	protein_coding
ENSG00000079462.7	1615.55051767301	0.0623705930175465	0.0753765800025534	0.827453209145782	0.407980232498375	0.533252755156147	PAFAH1B3	protein_coding
ENSG00000079482.13	219.346499626318	-0.294691883736303	0.123633899098005	-2.38358480874813	0.0171449334634198	0.0420207539551454	OPHN1	protein_coding
ENSG00000079616.13	2770.1360178951	-0.0280511806889875	0.0505755372046216	-0.554639302702735	0.579141400485513	0.68817601999196	KIF22	protein_coding
ENSG00000079691.18	1335.40753051064	-0.0195477248709965	0.0648626752969932	-0.301370931456209	0.763131657853767	0.834428192336997	CARMIL1	protein_coding
ENSG00000079739.17	812.309984722332	0.120080213501686	0.0515280876023403	2.33038366237043	0.0197858824834435	0.0474047846883956	PGM1	protein_coding
ENSG00000079785.15	1967.64978139675	-0.22177031810464	0.0557527644974796	-3.97774567958268	6.95717246891764e-05	0.000344314146289934	DDX1	protein_coding
ENSG00000079805.17	4892.6404253057	-0.193220556531583	0.0419947001328751	-4.60107003789087	4.20326054068101e-06	2.77181071512097e-05	DNM2	protein_coding
ENSG00000079819.19	1778.26625188071	0.0540735415680615	0.0603852379871841	0.895476168853352	0.370532599500073	0.496292293868138	EPB41L2	protein_coding
ENSG00000079950.14	361.118609759743	-0.35360613223028	0.0736413272771239	-4.80173491305507	1.57296836464223e-06	1.13616599608142e-05	STX7	protein_coding
ENSG00000079974.17	350.060470289147	0.289109270486128	0.0826459297417255	3.49816707718838	0.00046846755983302	0.00188757176328359	RABL2B	protein_coding
ENSG00000079999.14	1955.42886018692	-0.130485572597965	0.0587652602156704	-2.22045426360879	0.0263879470517807	0.0603141703804955	KEAP1	protein_coding
ENSG00000080189.15	904.053921803201	0.167833233361243	0.0531628167969832	3.15696653174267	0.00159419642731457	0.0054743831088885	SLC35C2	protein_coding
ENSG00000080200.10	973.136282346031	-0.418798587064698	0.0643578268102604	-6.50734507085515	7.64905717912568e-11	1.17203045998453e-09	CRYBG3	protein_coding
ENSG00000080298.15	496.221354761347	-0.0523510294754404	0.0613085087987241	-0.853895005786373	0.39316316700347	0.518943875339307	RFX3	protein_coding
ENSG00000080345.18	2670.97346482637	0.060033099082313	0.056044175287224	1.07117463634081	0.284090913804737	0.406872101672524	RIF1	protein_coding
ENSG00000080371.6	647.857581590739	-0.27170461374035	0.0836863325671522	-3.24670236352306	0.00116750415322725	0.00417174202735338	RAB21	protein_coding
ENSG00000080493.17	37.7615711613393	-2.16241191742475	0.249569339631091	-8.6645736235917	4.53205924426271e-18	1.61217900909758e-16	SLC4A4	protein_coding
ENSG00000080503.24	2269.93649666912	-0.378971645195932	0.0606559023811898	-6.24789394467003	4.16023988669204e-10	5.76800322442188e-09	SMARCA2	protein_coding
ENSG00000080546.13	272.422797809712	0.347885871557271	0.0892012421794846	3.90001151393474	9.61881135256466e-05	0.000462007820084833	SESN1	protein_coding
ENSG00000080603.17	5387.23817468049	0.0469111932609101	0.0468205347023416	1.00193629908639	0.316374359686451	0.44092316332633	SRCAP	protein_coding
ENSG00000080608.10	1516.83703085125	-0.177104524945391	0.0723861066061696	-2.44666460525307	0.0144184941997206	0.0365075791315899	PUM3	protein_coding
ENSG00000080709.16	66.5060381135407	-0.75327338898989	0.169016105571388	-4.45681425709888	8.31866201552891e-06	5.15312941787576e-05	KCNN2	protein_coding
ENSG00000080802.18	975.366100807559	-0.186536179931283	0.0486300902938155	-3.83581808720199	0.000125147016738512	0.000585513396620998	CNOT4	protein_coding
ENSG00000080815.19	1537.38545867733	-0.151844457649436	0.0468522265584907	-3.24092297854558	0.00119143370397269	0.00424025043447678	PSEN1	protein_coding
ENSG00000080819.9	9672.49116775046	-0.0397070272121613	0.0399597971494293	-0.993674393883363	0.32038141283383	0.44513247731584	CPOX	protein_coding
ENSG00000080822.17	3703.41696485811	0.343714368987705	0.0516257761800012	6.65780535268451	2.77946530595768e-11	4.52416941423015e-10	CLDND1	protein_coding
ENSG00000080823.23	235.095292003517	-0.00861371911441444	0.0868678735022275	-0.0991588577817962	0.921012140545788	0.947137484923376	MOK	protein_coding
ENSG00000080824.19	31157.1783184289	-0.187888472202335	0.0678806584760156	-2.76792353551965	0.00564146899955368	0.0162839659465212	HSP90AA1	protein_coding
ENSG00000080839.12	580.994853224251	-0.197649857562962	0.0584039593807664	-3.38418592949114	0.000713896416789036	0.00271545840863982	RBL1	protein_coding
ENSG00000080845.17	1069.76822173682	0.128439382850216	0.0580593827659118	2.21220717016693	0.0269523536541096	0.0614836620915817	DLGAP4	protein_coding
ENSG00000080854.16	3606.63159378704	0.16518514039165	0.0694842059347993	2.37730485898698	0.0174396679105181	0.042598440927787	IGSF9B	protein_coding
ENSG00000080947.15	194.478284635808	0.116913190556317	0.141986878401816	0.823408415427362	0.410275779063093	0.535468017907339	CROCCP3	transcribed_unprocessed_pseudogene
ENSG00000080986.13	893.027051884608	-0.423106471456858	0.0583035315107048	-7.25696129365978	3.95882927283159e-13	8.19564191263523e-12	NDC80	protein_coding
ENSG00000081014.11	372.690361099228	-0.199790971058346	0.0780071199188384	-2.56118891796308	0.0104314614786702	0.0278160069061706	AP4E1	protein_coding
ENSG00000081019.13	490.631162212918	-0.253558588480078	0.0763676837188826	-3.32023411124336	0.000899419893324494	0.00332015394161229	RSBN1	protein_coding
ENSG00000081026.19	418.18345120352	-0.226435853966995	0.0907593895259072	-2.49490278801797	0.0125991641804214	0.0326883123038594	MAGI3	protein_coding
ENSG00000081059.20	3414.97691842072	0.424824317252155	0.071754626962747	5.92051460977858	3.20935781605141e-09	3.87218219302891e-08	TCF7	protein_coding
ENSG00000081087.15	121.59549102233	-0.227868560256917	0.139954253861724	-1.6281645892811	0.103489991039592	0.184569533272211	OSTM1	protein_coding
ENSG00000081154.12	2357.4289394673	-0.19960202047189	0.048784906633865	-4.09147078972438	4.28645944116371e-05	0.000224144259390597	PCNP	protein_coding
ENSG00000081177.18	1276.63954950669	0.221873222507744	0.0484409112367525	4.58028589560073	4.64340751411158e-06	3.03695284716646e-05	EXD2	protein_coding
ENSG00000081181.8	530.23218838246	-0.23155575241259	0.0699866876128414	-3.30856853368359	0.000937742305423414	0.00343581888210503	ARG2	protein_coding
ENSG00000081189.16	1363.73835093993	-4.61772630016833	0.379673883261174	-12.1623490678495	4.93197579735962e-34	5.83899697134279e-32	MEF2C	protein_coding
ENSG00000081237.20	1599.84096114372	-4.72867729051082	0.302418411558663	-15.6362083450516	4.12573694616402e-55	1.04202362803616e-52	PTPRC	protein_coding
ENSG00000081307.13	1081.01215245795	-0.0608218272798461	0.0594717875035569	-1.02270050780311	0.306449471235976	0.430631981371474	UBA5	protein_coding
ENSG00000081320.11	439.403228140068	-0.496610234385074	0.0795368077186759	-6.24377880668281	4.27123905934402e-10	5.91648598768732e-09	STK17B	protein_coding
ENSG00000081377.17	1112.75145377559	-0.0988906253529313	0.083604863264184	-1.18283340815289	0.23687517743476	0.353342498163831	CDC14B	protein_coding
ENSG00000081386.12	423.234987363448	0.0362026641934819	0.066063740016811	0.54799598364049	0.58369466063576	0.692121196187348	ZNF510	protein_coding
ENSG00000081692.12	366.14552329229	0.334548992867604	0.0881626718191547	3.79467847292394	0.000147834909406761	0.000679287512780491	JMJD4	protein_coding
ENSG00000081721.12	612.219794042241	-0.114782153077132	0.0646929801613435	-1.77425978507817	0.076020189218176	0.143846175670019	DUSP12	protein_coding
ENSG00000081760.17	1183.74565355272	-0.0225196180647507	0.0549302443748278	-0.409967556508277	0.681829747058588	0.772808375985478	AACS	protein_coding
ENSG00000081791.9	1822.63048592261	0.191765924664935	0.0470006773014094	4.08006726020488	4.50226715447667e-05	0.00023389563407247	DELE1	protein_coding
ENSG00000081803.16	385.446608425531	-0.872858131885582	0.0945330527176798	-9.23336448778765	2.62261830688808e-20	1.11638083771298e-18	CADPS2	protein_coding
ENSG00000081842.18	263.311500041123	1.6019296484341	0.163843799514181	9.77717590280517	1.41092444620954e-22	7.05648483757737e-21	PCDHA6	protein_coding
ENSG00000081853.15	25.7994427243349	-0.397930483032964	0.338259364885923	-1.17640640390596	0.2394325139343	0.356350453364798	PCDHGA2	protein_coding
ENSG00000081870.11	234.277912553329	0.147784535875677	0.0969527592744006	1.52429427467257	0.127435216734217	0.21859490696458	HSPB11	protein_coding
ENSG00000081913.14	785.064480795647	-0.29625173716101	0.062496289271783	-4.74030923456391	2.13392282794348e-06	1.49433764023362e-05	PHLPP1	protein_coding
ENSG00000081923.15	307.017133796609	0.0663022358772384	0.0759912429163868	0.87249837392699	0.382936554861831	0.508992242117023	ATP8B1	protein_coding
ENSG00000082014.17	1686.17386333406	0.0534155126043567	0.0567569083367786	0.941127946705711	0.346639295509335	0.472432042822957	SMARCD3	protein_coding
ENSG00000082068.9	549.990065256882	-0.095728999244337	0.0662118338176486	-1.44579894143969	0.148233603116204	0.245750989457211	WDR70	protein_coding
ENSG00000082146.13	276.635130898328	0.230229573914509	0.114444184896404	2.01171928589395	0.0442495364397429	0.0924487678927655	STRADB	protein_coding
ENSG00000082153.18	2579.58025716708	-0.136030523202909	0.0520451712024078	-2.61370113807246	0.00895673459566598	0.024333158132435	BZW1	protein_coding
ENSG00000082196.20	98.6807342541995	-0.248422567619038	0.15130508343382	-1.64186530935491	0.100617920581709	0.180530898472084	C1QTNF3	protein_coding
ENSG00000082212.13	1818.26302187291	-0.200879549226444	0.0461140556057267	-4.35614579086159	1.32372626018909e-05	7.83277928422705e-05	ME2	protein_coding
ENSG00000082213.18	642.912375760124	-0.175884047957997	0.0659469340574376	-2.66705420762712	0.00765193287519816	0.0212531874616483	C5orf22	protein_coding
ENSG00000082258.13	1047.06623548038	-0.234411649079862	0.0559912936411153	-4.18657319443911	2.83197635889333e-05	0.000155154626690779	CCNT2	protein_coding
ENSG00000082269.16	823.721307833527	-0.345075960209319	0.0638554277769184	-5.40401923881642	6.51639505227848e-08	6.30986904934365e-07	FAM135A	protein_coding
ENSG00000082438.17	165.665954384282	-0.462911951278024	0.139941949011401	-3.30788555217499	0.000940032171976837	0.00344171237838536	COBLL1	protein_coding
ENSG00000082458.12	1131.73720564205	-0.27027739050016	0.0568771966093921	-4.75194641459402	2.01467771493318e-06	1.4160680005611e-05	DLG3	protein_coding
ENSG00000082497.12	82.6387480465711	2.45309362021496	0.178664034962721	13.7302038472757	6.69448991337436e-43	1.19350941349735e-40	SERTAD4	protein_coding
ENSG00000082512.15	654.356427438591	-0.016108263077158	0.0927251956406798	-0.173720453926884	0.862085162031921	0.90739885772662	TRAF5	protein_coding
ENSG00000082515.18	373.52013319627	-0.0311734454530042	0.0794542085357745	-0.392344798689528	0.694803467084955	0.783003773347617	MRPL22	protein_coding
ENSG00000082516.9	1860.94775822144	0.0236890239494336	0.0447931530087295	0.528853683169322	0.596906954185855	0.703603607944341	GEMIN5	protein_coding
ENSG00000082641.16	5118.51751752294	-0.508948625147739	0.0641745392810644	-7.93069386783914	2.17924817757883e-15	5.92896353375756e-14	NFE2L1	protein_coding
ENSG00000082701.16	1557.66985164491	-0.249105320958372	0.0475747298172108	-5.23608482729112	1.64018592659404e-07	1.45438136521978e-06	GSK3B	protein_coding
ENSG00000082781.12	1014.14610024967	0.363747732000009	0.0629405459452682	5.7792274683527	7.50444083970536e-09	8.48673854364888e-08	ITGB5	protein_coding
ENSG00000082805.20	1194.73522147993	-0.102582061849136	0.0562536993192293	-1.82356117180848	0.0682184411558359	0.131641698366935	ERC1	protein_coding
ENSG00000082898.17	6007.16568552863	-0.177303949579148	0.039228449973934	-4.51977964199353	6.19040305389952e-06	3.96321790784932e-05	XPO1	protein_coding
ENSG00000082996.20	691.452384299446	0.0487037908653917	0.0594596154609736	0.819107060948931	0.41272533370254	0.537646325705174	RNF13	protein_coding
ENSG00000083093.10	477.847416179318	0.0928243055140263	0.0879150813256569	1.05584052376844	0.291041080687883	0.413923868209542	PALB2	protein_coding
ENSG00000083097.14	436.307396370176	-0.0500428161406814	0.111655560040096	-0.448189200096359	0.654016656359102	0.750660335565086	DOP1A	protein_coding
ENSG00000083099.11	683.639127494806	0.0411718817723619	0.0750714018407254	0.548436298814745	0.583392357900905	0.691925161746131	LYRM2	protein_coding
ENSG00000083123.15	416.552623220106	0.422567091773643	0.111375228928758	3.79408505677631	0.000148188872819422	0.000680295116239176	BCKDHB	protein_coding
ENSG00000083168.11	2367.59597928287	-0.189591091987644	0.0640185676825241	-2.96150162133975	0.00306142881639372	0.00965111135503026	KAT6A	protein_coding
ENSG00000083223.18	543.621156898232	0.019533837310376	0.076814427556327	0.25429906765955	0.799264520033442	0.860415737964071	TUT7	protein_coding
ENSG00000083307.12	1085.78425155711	-0.10829949522907	0.0515260027520094	-2.10184158375931	0.0355671551128153	0.07729595132362	GRHL2	protein_coding
ENSG00000083312.17	5567.97079965552	-0.279458078083822	0.0497752857800824	-5.61439424614308	1.97252020962936e-08	2.08158574211166e-07	TNPO1	protein_coding
ENSG00000083444.17	3057.27757250452	0.095290284739179	0.0374495119760447	2.54450004048473	0.0109434299070973	0.0290076503082302	PLOD1	protein_coding
ENSG00000083457.12	127.692601404179	-0.0760630692202859	0.113235748268406	-0.671723112033413	0.501759984958228	0.621011990530626	ITGAE	protein_coding
ENSG00000083520.15	1898.34880821619	-0.103324515350217	0.0497818569164343	-2.07554562546072	0.0379359948860122	0.0815666950202368	DIS3	protein_coding
ENSG00000083535.16	220.416570518754	-0.00662105318828623	0.0976558980160336	-0.067799829020047	0.945944979873093	0.964725097583744	PIBF1	protein_coding
ENSG00000083544.15	640.818100044831	-0.351828553629365	0.0727873175722088	-4.83365186909564	1.34050926335986e-06	9.7946371152147e-06	TDRD3	protein_coding
ENSG00000083635.8	256.219172569531	0.205157083835316	0.103418210046363	1.98376169673931	0.0472824120134742	0.0977513876742411	NUFIP1	protein_coding
ENSG00000083642.19	700.697181880943	-0.224227547106648	0.0783470963737679	-2.86197648011017	0.00421008148131603	0.0126913814935077	PDS5B	protein_coding
ENSG00000083720.13	916.742410696904	0.0248002801987847	0.0485044531454303	0.511299037315735	0.609141679010515	0.713584802390642	OXCT1	protein_coding
ENSG00000083750.13	254.814015738945	-0.242750101784999	0.116306016799049	-2.08716718589389	0.0368730245579649	0.0797071261089039	RRAGB	protein_coding
ENSG00000083799.18	375.332030214468	-0.0824715902753907	0.085262344390944	-0.967268620919486	0.333409765982755	0.458650289914912	CYLD	protein_coding
ENSG00000083807.10	296.824748372959	0.132890420534231	0.0813857518393652	1.63284626031991	0.102501334909488	0.183151188446926	SLC27A5	protein_coding
ENSG00000083812.12	487.160648433825	0.14406270520865	0.0695649072989927	2.07091061861785	0.0383671496604643	0.0823185312126116	ZNF324	protein_coding
ENSG00000083817.9	100.352762094476	-0.510334735752054	0.129440807459615	-3.94261087958121	8.05993672736445e-05	0.000393493173861085	ZNF416	protein_coding
ENSG00000083828.16	157.008144783951	-0.284312915723762	0.10011297696948	-2.83992070089412	0.00451247497396525	0.0134398674833863	ZNF586	protein_coding
ENSG00000083838.16	293.557386513101	0.408654818404498	0.103502635667114	3.94825518954722	7.87228635967347e-05	0.000385076266928637	ZNF446	protein_coding
ENSG00000083845.9	17875.6006511219	0.122519189311207	0.0557731439406083	2.19674166910288	0.0280389010954047	0.0635319239234096	RPS5	protein_coding
ENSG00000083857.14	9259.241084414	1.17984004509309	0.0980252601344674	12.036081755607	2.29604513445064e-33	2.55840205643125e-31	FAT1	protein_coding
ENSG00000083896.13	1381.2718800833	-0.0915025692052027	0.068447988587531	-1.33681896420067	0.1812817373707	0.287990716858747	YTHDC1	protein_coding
ENSG00000083937.9	1000.86725834904	0.0371931961705081	0.0658170140128072	0.565100023578565	0.572005732475877	0.68162104819843	CHMP2B	protein_coding
ENSG00000084070.12	1022.52411185964	0.0394294709938516	0.0542313508349921	0.727060462016193	0.467188918001353	0.588608319204565	SMAP2	protein_coding
ENSG00000084072.17	521.351943113126	-0.154985070423927	0.0702736189374827	-2.20545167258009	0.0274224154781425	0.0623869215066465	PPIE	protein_coding
ENSG00000084073.10	1029.54927901936	-0.0146288831103754	0.0675225399725242	-0.216651848646809	0.828479675866644	0.883206542953438	ZMPSTE24	protein_coding
ENSG00000084090.13	3720.85195448033	-0.0100023918643728	0.0343931687969037	-0.290824957811774	0.771185196394908	0.840455984621966	STARD7	protein_coding
ENSG00000084092.7	2530.85196099204	-0.178841605251561	0.0580924292150427	-3.07856992155617	0.00207996713433125	0.00687305319530218	NOA1	protein_coding
ENSG00000084093.19	1348.75415936945	-0.365461887716951	0.0624303992900352	-5.85390918323478	4.8015088181662e-09	5.60029723808353e-08	REST	protein_coding
ENSG00000084112.15	1420.4514017282	0.286850669025222	0.0728668651865291	3.93664072539589	8.26301727748464e-05	0.000402758970160831	SSH1	protein_coding
ENSG00000084207.18	11098.3972092933	0.303375000785619	0.089406101949161	3.39322478188488	0.00069074930902334	0.00263800781979327	GSTP1	protein_coding
ENSG00000084234.17	6197.38164010225	-0.196466723652592	0.0388267306424635	-5.06008928389461	4.19060203486743e-07	3.42341688605828e-06	APLP2	protein_coding
ENSG00000084444.14	522.184127718552	0.0992272360384356	0.0634011357383666	1.56507032378584	0.117566421007371	0.204975635326615	FAM234B	protein_coding
ENSG00000084463.8	2780.01961931713	-0.10554797523293	0.0517846918598335	-2.03820803875049	0.0415291319143222	0.0878587833351443	WBP11	protein_coding
ENSG00000084623.11	5034.70041800258	-0.0119218599214367	0.0529380268339154	-0.225204085502462	0.821820511311369	0.878146102694435	EIF3I	protein_coding
ENSG00000084628.10	233.225582614616	-1.2353828892995	0.157855283753896	-7.82604712317083	5.03448694965462e-15	1.31538991784597e-13	NKAIN1	protein_coding
ENSG00000084652.16	3026.28433705339	-0.02996438136352	0.0431368427746026	-0.694635477150913	0.487283773187418	0.607032103033739	TXLNA	protein_coding
ENSG00000084676.15	1008.77317008602	-0.132074930430942	0.0537268001517114	-2.45826905860752	0.0139608535739759	0.0355388501696676	NCOA1	protein_coding
ENSG00000084693.16	1155.07006111018	0.592652631358722	0.0567609878578466	10.4411965634385	1.60771288883219e-25	1.00674715361004e-23	AGBL5	protein_coding
ENSG00000084710.14	213.440495933539	0.0827925867378218	0.179256879622162	0.461865602661008	0.644177702338433	0.743364978772206	EFR3B	protein_coding
ENSG00000084731.15	674.553995388237	0.121300383487715	0.120032699104158	1.01056115869275	0.312226513869292	0.43668487228198	KIF3C	protein_coding
ENSG00000084733.11	2062.26799334247	-0.10850231452625	0.0577727931246472	-1.87808670237134	0.060369305145468	0.119299921356997	RAB10	protein_coding
ENSG00000084754.12	4150.18517407386	0.0557385017711952	0.046159200523995	1.20752745148219	0.22722907967077	0.341542300469237	HADHA	protein_coding
ENSG00000084764.12	307.011012881751	0.279630375336843	0.0963805668339183	2.90131490737856	0.0037160023560375	0.0113992509521037	MAPRE3	protein_coding
ENSG00000084774.14	6102.1567438277	0.0800359102783871	0.0402374331403426	1.98909085475788	0.0466911755804724	0.0966741460235658	CAD	protein_coding
ENSG00000085063.17	1542.55317479897	-0.081048043085388	0.0471170046343774	-1.72014421787445	0.0854062297800063	0.158027595370722	CD59	protein_coding
ENSG00000085117.12	224.076835114054	0.979297003599933	0.110392142601766	8.87107524611329	7.24429814757098e-19	2.76524166570002e-17	CD82	protein_coding
ENSG00000085185.15	841.03730215116	-0.0719186154411081	0.0587699394200918	-1.22373131826849	0.221053601120477	0.33478375688384	BCORL1	protein_coding
ENSG00000085224.23	2204.65261551152	-0.317068931518362	0.0790800989089325	-4.00946554054635	6.0856332801296e-05	0.000305167725767981	ATRX	protein_coding
ENSG00000085231.14	550.033937573657	-0.134236256924524	0.0795657486261629	-1.68711109041691	0.0915819929218027	0.167188714701481	AK6	protein_coding
ENSG00000085274.15	500.735509232571	-0.15131950102769	0.0724942507413813	-2.08733105701737	0.0368582192688432	0.0797016916095961	MYNN	protein_coding
ENSG00000085276.19	53.9111563627434	-0.821974841621791	0.225137185613014	-3.65099545587585	0.000261225862360442	0.00112941989107279	MECOM	protein_coding
ENSG00000085365.18	1304.72463390944	-0.0889301286306528	0.0583893272329103	-1.52305451775318	0.127745066485214	0.218962644216371	SCAMP1	protein_coding
ENSG00000085377.15	1611.44219252867	-0.124462339177855	0.0501170000138848	-2.4834355436952	0.0130121880877669	0.033563693324599	PREP	protein_coding
ENSG00000085382.12	382.079732457089	-0.27857046282961	0.0847977989324385	-3.28511431118108	0.00101941003848322	0.00369661156333446	HACE1	protein_coding
ENSG00000085415.16	2673.1690961744	-0.0991520715635296	0.0650304776148663	-1.52470157378735	0.127333549045861	0.218479687753734	SEH1L	protein_coding
ENSG00000085433.15	316.581994417678	-0.0799182765509731	0.0847424010586233	-0.943073072660368	0.345643527850022	0.471541413489308	WDR47	protein_coding
ENSG00000085449.15	1009.41046559025	-0.138262696045822	0.0536518909730365	-2.57703304652035	0.00996524229367694	0.0267185565673001	WDFY1	protein_coding
ENSG00000085491.17	735.460577564233	-0.266744743401678	0.0739890744449158	-3.60519097451701	0.000311923464154343	0.00132257643418996	SLC25A24	protein_coding
ENSG00000085511.20	1078.04646802666	-0.101922204521243	0.0564046088309374	-1.80698362480868	0.0707648324492354	0.135708715633474	MAP3K4	protein_coding
ENSG00000085514.16	253.34357244906	0.0746411468391562	0.134120848623013	0.556521581882902	0.577854344917838	0.686969855094133	PILRA	protein_coding
ENSG00000085552.17	750.09743544122	0.169342924821021	0.0549478313021386	3.0818855049959	0.00205693938366394	0.00681330260547397	IGSF9	protein_coding
ENSG00000085644.14	985.835504542822	-0.148272013857776	0.0625565962149376	-2.37020590679726	0.0177781812650251	0.0432718533392533	ZNF213	protein_coding
ENSG00000085719.13	2581.22261012092	-0.0424596521359153	0.0467460448333532	-0.908304698018438	0.363717261075833	0.489750066072087	CPNE3	protein_coding
ENSG00000085721.13	1781.65248816875	-0.157087729686018	0.0641415312869838	-2.44907981668183	0.0143221706542211	0.0363192948674379	RRN3	protein_coding
ENSG00000085733.16	2851.91688167835	0.0589077119905989	0.0423811108073721	1.38995205336506	0.164543437392432	0.267054862401726	CTTN	protein_coding
ENSG00000085741.13	40.127195767755	-2.39832275722272	0.28852331090363	-8.3124055027352	9.37813248323699e-17	2.9793756740246e-15	WNT11	protein_coding
ENSG00000085760.15	1384.39026799474	-0.0294292518868542	0.0640838759869414	-0.459230210932483	0.646068857930575	0.745028262371711	MTIF2	protein_coding
ENSG00000085788.14	1305.68476579729	-0.247075115123183	0.0523680287466489	-4.71805261791516	2.38112916352738e-06	1.65142477547341e-05	DDHD2	protein_coding
ENSG00000085831.15	121.314156405198	0.428870311023001	0.146862737589734	2.92021187989199	0.00349793476540976	0.010813484992864	TTC39A	protein_coding
ENSG00000085832.17	1379.7472615196	-0.0730257383730433	0.0628499904810459	-1.16190532113233	0.245273925461066	0.363118509812133	EPS15	protein_coding
ENSG00000085840.13	947.628878138308	-0.24028920092681	0.0852891819228047	-2.81734676672472	0.00484222143398725	0.0142788526193117	ORC1	protein_coding
ENSG00000085871.9	269.325469816421	0.63362146125901	0.0908306788817545	6.97585297236271	3.04020547770899e-12	5.59796765603913e-11	MGST2	protein_coding
ENSG00000085872.15	3522.281777147	0.110604784098925	0.0506059017062426	2.18561038080032	0.0288441224979765	0.065083953593558	CHERP	protein_coding
ENSG00000085978.22	570.970455839093	0.17629141856683	0.0666466827818148	2.64516418835077	0.00816512873549587	0.0224848920330192	ATG16L1	protein_coding
ENSG00000085982.13	378.064004970045	0.344132273431311	0.143517169569044	2.39784741062465	0.0164917337035431	0.0407692875274865	USP40	protein_coding
ENSG00000085998.14	1864.51958413892	0.319821426440655	0.0520216510668216	6.14785228615382	7.85391221100441e-10	1.04036875564301e-08	POMGNT1	protein_coding
ENSG00000085999.13	857.421628760468	0.0868880271775825	0.0868337996292453	1.0006244981628	0.317008381685169	0.441539063975832	RAD54L	protein_coding
ENSG00000086015.22	3242.72356087044	-0.0819105782271877	0.0513599980198623	-1.59483219207895	0.110749766136241	0.195128700852063	MAST2	protein_coding
ENSG00000086061.16	2039.56853882368	-0.134688415189596	0.0646828481911138	-2.08228949336989	0.0373160350186157	0.08047348721675	DNAJA1	protein_coding
ENSG00000086062.13	1074.82234993731	0.12945963123941	0.0653854711995879	1.97994491535033	0.0477097186779496	0.0985138406929619	B4GALT1	protein_coding
ENSG00000086065.14	535.028021800343	-0.196314902383742	0.0845642427557579	-2.32148832634554	0.0202605034109424	0.0483279818494288	CHMP5	protein_coding
ENSG00000086102.19	1211.46547125809	-0.0195311263370225	0.0521540372866271	-0.374489250557608	0.708040352580538	0.791657502605231	NFX1	protein_coding
ENSG00000086189.10	858.828442507099	-0.0738458200147659	0.0649708129792852	-1.13659990738165	0.255705578810314	0.375371727336191	DIMT1	protein_coding
ENSG00000086200.17	802.972325535627	-0.121264185362107	0.0669873021582987	-1.81025629417864	0.0702560513651122	0.134869546793376	IPO11	protein_coding
ENSG00000086232.13	4514.07734351301	0.0667457445478609	0.0412950575006553	1.61631315192627	0.106026624710623	0.188206847504237	EIF2AK1	protein_coding
ENSG00000086300.16	456.867992436507	-0.381717985735869	0.072214920781468	-5.28586034028894	1.25115323819522e-07	1.13193887591703e-06	SNX10	protein_coding
ENSG00000086475.15	1748.77930451878	-0.151998260054185	0.049332452298526	-3.08110083671487	0.00206236792159915	0.00682979097113493	SEPHS1	protein_coding
ENSG00000086504.17	1216.83730448193	0.175288044692275	0.0556730532391734	3.1485258036636	0.00164096235214517	0.00560592348671915	MRPL28	protein_coding
ENSG00000086544.3	411.922729447065	-0.0803015135803687	0.0945935500288632	-0.848911089137329	0.39593076790848	0.521323672410348	ITPKC	protein_coding
ENSG00000086589.12	2066.62364124232	0.0444882537258648	0.0549910038927442	0.809009666610848	0.418509586028944	0.543034015470726	RBM22	protein_coding
ENSG00000086598.11	4835.37318810498	-0.0434007533162297	0.0507960860327008	-0.854411367212226	0.392877099797439	0.518736855127798	TMED2	protein_coding
ENSG00000086619.14	407.528476880836	-0.23644360925037	0.0736191846938908	-3.21171186876769	0.00131946637424097	0.00463817987363668	ERO1B	protein_coding
ENSG00000086666.19	628.008599452645	-0.0179453509708868	0.0659029811902693	-0.272299532536724	0.785391715628397	0.849766247224956	ZFAND6	protein_coding
ENSG00000086712.13	1239.66580471289	-0.0344925405139325	0.0491274405725692	-0.702103348188503	0.482614714453078	0.602708899776203	TXLNG	protein_coding
ENSG00000086758.16	11867.6465121705	-0.0189980235080706	0.0571507894666368	-0.332419266389332	0.739572692448959	0.816277099881393	HUWE1	protein_coding
ENSG00000086827.9	903.846880169889	-0.155222919421178	0.0653184257272877	-2.3764032536432	0.0174823452501684	0.0426751707347056	ZW10	protein_coding
ENSG00000086848.15	885.356537012983	0.0415083359466298	0.0621074803996638	0.668330701543875	0.50392251982438	0.622772946127764	ALG9	protein_coding
ENSG00000087008.16	343.596428162182	0.138639525224996	0.0792537779411432	1.74931124832881	0.080237232666308	0.150168583898386	ACOX3	protein_coding
ENSG00000087053.20	1019.89105425624	-0.250695926228837	0.0483708009609894	-5.18279460435275	2.18585713179124e-07	1.87887004964064e-06	MTMR2	protein_coding
ENSG00000087074.8	1571.66898154365	-0.47809149383986	0.0759736129264405	-6.29286242188798	3.11664553009043e-10	4.42639609774981e-09	PPP1R15A	protein_coding
ENSG00000087076.9	70.9540122355683	0.0234191990674319	0.155638366645908	0.150471889239963	0.8803923273461	0.920291462275147	HSD17B14	protein_coding
ENSG00000087077.14	6570.22760897345	0.0495513897334385	0.0754442054763736	0.656795169629776	0.511312630554557	0.629135401382247	TRIP6	protein_coding
ENSG00000087086.15	9777.56687404747	0.0238284264397998	0.0684698521985093	0.348013405530888	0.727830115900967	0.806488562179237	FTL	protein_coding
ENSG00000087087.20	3066.07114217857	0.173216180078701	0.0572793718533879	3.02405865277407	0.00249408080326335	0.0080484030009908	SRRT	protein_coding
ENSG00000087088.20	924.16413060103	0.707291239081617	0.055696346853729	12.6990597954139	5.98443341272307e-37	7.88592208142656e-35	BAX	protein_coding
ENSG00000087095.13	340.026224356405	-0.0878413633888627	0.0781347317360447	-1.12422941036784	0.260915715716148	0.381615361061915	NLK	protein_coding
ENSG00000087111.21	1134.35110767398	0.164580630734183	0.0481577227115398	3.41753350173981	0.000631913163485632	0.00243912686690302	PIGS	protein_coding
ENSG00000087152.15	1351.4311608022	0.113841176136673	0.0460382811266445	2.47275035797953	0.0134077765031853	0.034402547431302	ATXN7L3	protein_coding
ENSG00000087157.19	472.437401722783	0.0868116553932273	0.0796392295463221	1.09006146704035	0.275686068645585	0.397653406077974	PGS1	protein_coding
ENSG00000087191.13	1943.41558453615	0.0906383620913666	0.0539932277582349	1.67869871564666	0.0932107763973756	0.169732769229251	PSMC5	protein_coding
ENSG00000087206.17	466.171070780312	-0.157634668822368	0.0781577687859918	-2.01687780077238	0.0437082672521381	0.0914602432945181	UIMC1	protein_coding
ENSG00000087253.13	76.5859614834929	0.199683189704549	0.148847142887941	1.3415318952738	0.179747821299879	0.286003620745313	LPCAT2	protein_coding
ENSG00000087263.17	1582.93495758394	-0.167977925950293	0.0665687190450056	-2.52337626981717	0.011623395636303	0.030479483902498	OGFOD1	protein_coding
ENSG00000087266.17	2168.906910533	-0.0804294687073277	0.0544275485738607	-1.47773454463379	0.13947884427873	0.234330643702868	SH3BP2	protein_coding
ENSG00000087269.16	3445.407492734	-0.0871355618915657	0.0461939691576452	-1.88629735613755	0.0592548953617953	0.117501790671637	NOP14	protein_coding
ENSG00000087274.17	3360.58877307247	0.0638553249739049	0.0383794218557971	1.6637906952801	0.0961542640846736	0.174077401005651	ADD1	protein_coding
ENSG00000087299.12	1014.4777054065	0.0559341951069297	0.0654462033607183	0.8546591281795	0.392739883589549	0.518656226223619	L2HGDH	protein_coding
ENSG00000087301.9	471.853404353851	-0.309647145635188	0.0755848109854102	-4.09668479153779	4.19108952816311e-05	0.000219763912490601	TXNDC16	protein_coding
ENSG00000087302.9	3807.35989999336	-0.0576850668444555	0.0409487226443913	-1.40871468312716	0.158919551436232	0.259567458769634	RTRAF	protein_coding
ENSG00000087338.5	726.498459844485	-0.204571803324075	0.061582044683783	-3.32193911999071	0.000893941963676472	0.00330329103085912	GMCL1	protein_coding
ENSG00000087365.16	8863.76147630349	-0.0215924747215151	0.0554568673066237	-0.389356192843156	0.697012673324922	0.78462965372173	SF3B2	protein_coding
ENSG00000087448.11	1613.25192203131	0.186980127433268	0.0583400117967972	3.2050066785131	0.00135059346772365	0.00472567384204205	KLHL42	protein_coding
ENSG00000087460.26	12028.1271388863	-0.0142762231306157	0.0405696249645573	-0.35189438263449	0.724917472117474	0.804260880918677	GNAS	protein_coding
ENSG00000087470.18	1959.04770728875	-0.151824257402508	0.050584776236227	-3.00138240591398	0.00268756821355342	0.00859228031818322	DNM1L	protein_coding
ENSG00000087502.18	634.883345333911	-0.046071016277521	0.0737405025938046	-0.624772203293767	0.532120576715058	0.646859876427081	ERGIC2	protein_coding
ENSG00000087510.7	87.9952239536917	0.257733004523389	0.148258569107157	1.73840207736732	0.0821399909202583	0.153143383662106	TFAP2C	protein_coding
ENSG00000087586.17	1073.03282502653	-0.252912784999404	0.057367595966324	-4.40863488767892	1.04024223548604e-05	6.27041799385657e-05	AURKA	protein_coding
ENSG00000087842.11	423.162378264796	-0.462635385052413	0.0875889052825694	-5.28189481943987	1.27854597792923e-07	1.15465350116445e-06	PIR	protein_coding
ENSG00000087884.14	25.7476422041097	0.247717552717572	0.287637102701956	0.861215574731511	0.38911932363615	0.515221863729333	AAMDC	protein_coding
ENSG00000087903.13	294.083367055945	-0.0976838594687617	0.0861153755911861	-1.13433703096755	0.25665320150291	0.376507513608431	RFX2	protein_coding
ENSG00000087995.16	692.255170129236	-0.0528669871207487	0.0650353811728406	-0.81289578330059	0.416277812330891	0.541018350605688	METTL2A	protein_coding
ENSG00000088002.12	139.685516049063	0.0297697978187717	0.171429593482806	0.173656118608001	0.86213572571536	0.90739885772662	SULT2B1	protein_coding
ENSG00000088035.18	272.343327545414	-0.0278725569617248	0.0847299567211826	-0.328957526243568	0.742187792062318	0.818128826911289	ALG6	protein_coding
ENSG00000088038.19	2421.80351685231	0.0627154222010718	0.0463646945739225	1.3526547037009	0.176165967522349	0.28139760428309	CNOT3	protein_coding
ENSG00000088179.9	687.192538418703	-0.273763590248151	0.0649447662830945	-4.21532951638958	2.4941374690401e-05	0.000138752419992047	PTPN4	protein_coding
ENSG00000088205.13	2538.85140345408	-0.141675822132199	0.0498976850673769	-2.83932655274276	0.00452088652834078	0.0134596295580503	DDX18	protein_coding
ENSG00000088247.17	9262.53366261094	0.0982744571890246	0.0427279298181038	2.30000511626439	0.0214479301878279	0.0507688119441336	KHSRP	protein_coding
ENSG00000088256.9	2424.5065648608	-0.0460089007193954	0.0521296410400841	-0.882586179406409	0.377459898483032	0.50334629546039	GNA11	protein_coding
ENSG00000088280.19	266.191969535425	0.302899030146661	0.0978628311396412	3.09513864068015	0.00196720920204641	0.00655332781881982	ASAP3	protein_coding
ENSG00000088298.13	647.692061389445	0.211578353628487	0.0684023766940925	3.09314330662372	0.00198048473414883	0.00659465296886208	EDEM2	protein_coding
ENSG00000088305.18	225.930455677962	-0.437776198370003	0.105665201356386	-4.14304986646906	3.42717387872284e-05	0.000183452465412102	DNMT3B	protein_coding
ENSG00000088325.16	4240.52709835724	-0.276147737918517	0.0402440271741983	-6.86183161350125	6.79831719136781e-12	1.18552012333703e-10	TPX2	protein_coding
ENSG00000088340.17	31.6808665117783	1.43189614665641	0.27008966471092	5.30155845907317	1.1481826874282e-07	1.04943066618136e-06	FER1L4	transcribed_unitary_pseudogene
ENSG00000088356.6	318.928746739371	-0.104173525245584	0.0907971606349849	-1.14732139768526	0.251248813640633	0.370191980739928	PDRG1	protein_coding
ENSG00000088367.23	1195.04049919025	-0.147335848287445	0.047557554122279	-3.09805352707203	0.00194796241463506	0.00650494103820619	EPB41L1	protein_coding
ENSG00000088387.19	1152.83102028315	0.0710005574506804	0.0543220437352129	1.3070303060902	0.191202419009559	0.29979657892465	DOCK9	protein_coding
ENSG00000088448.14	1140.36568681385	0.0449525083733944	0.0657408406770897	0.68378359495272	0.494111827221243	0.613349494570013	ANKRD10	protein_coding
ENSG00000088451.11	268.349584596599	-0.114660613352213	0.0841710101445033	-1.36223401804689	0.173124043276493	0.277533243606472	TGDS	protein_coding
ENSG00000088538.13	23.0666380252541	0.291264987011737	0.253134800372609	1.15063194228135	0.249883686174767	0.368574788815692	DOCK3	protein_coding
ENSG00000088543.15	111.771964387603	0.313624541698734	0.179665266503786	1.74560474487775	0.0808796571939235	0.151228744895366	C3orf18	protein_coding
ENSG00000088682.14	1214.31348016647	0.112699609860254	0.053205627219253	2.11818966809347	0.0341590078494261	0.0747826646850916	COQ9	protein_coding
ENSG00000088727.12	112.798331003521	0.27066956029567	0.127968694954731	2.11512323690899	0.0344194452235023	0.0752332717318555	KIF9	protein_coding
ENSG00000088766.12	692.95419184503	-0.0401645190611343	0.0636750903008443	-0.630772863789746	0.528189048900575	0.643060725238155	CRLS1	protein_coding
ENSG00000088808.18	1330.7922342346	-0.211612518029133	0.0612473854937174	-3.45504573498635	0.00055019948362362	0.00217071673387981	PPP1R13B	protein_coding
ENSG00000088826.18	567.268373301131	-0.0866939162784162	0.123178574447798	-0.703806783501592	0.481553108662762	0.601969289219905	SMOX	protein_coding
ENSG00000088832.17	3819.96940400391	0.28672122787202	0.0580055071911837	4.94300010043872	7.6929444224517e-07	5.9237235659468e-06	FKBP1A	protein_coding
ENSG00000088833.17	1247.06788924461	-0.0395704716057158	0.0510211178337005	-0.775570455643342	0.438002650307285	0.561357591572784	NSFL1C	protein_coding
ENSG00000088836.14	1177.89850662659	0.246312659514554	0.0569875712877695	4.3222171773342	1.54469026007193e-05	9.04491352439339e-05	SLC4A11	protein_coding
ENSG00000088876.13	347.030792760927	0.0356092844365318	0.0785548650169112	0.453304635287272	0.650329395514906	0.747674050499422	ZNF343	protein_coding
ENSG00000088881.21	133.35537969812	-0.111270357792167	0.118131328810291	-0.941920817388395	0.346233181188578	0.472075476573792	EBF4	protein_coding
ENSG00000088888.18	2635.60847558945	-0.0143820536820622	0.0500311868309049	-0.28746177320699	0.773758767827472	0.84204957756966	MAVS	protein_coding
ENSG00000088899.15	209.505308813638	0.294415176737141	0.0979308054577019	3.00635918760317	0.00264396478605636	0.00847254014969296	LZTS3	protein_coding
ENSG00000088930.8	3590.93587302897	-0.17005019153888	0.0334441792786602	-5.08459753555336	3.68406414714946e-07	3.04075752101867e-06	XRN2	protein_coding
ENSG00000088970.16	606.8534289959	-0.79430354201813	0.0855984092005453	-9.27941943590547	1.70404515408685e-20	7.31532585411673e-19	KIZ	protein_coding
ENSG00000088986.11	1746.45554254327	0.0266980227335338	0.0660611223839693	0.404141222099678	0.686108873497074	0.776192070957776	DYNLL1	protein_coding
ENSG00000088992.18	36.0148662821567	1.17466171159894	0.221352224731181	5.30675358255602	1.11594875631281e-07	1.02367357464675e-06	TESC	protein_coding
ENSG00000089006.16	4335.71267663482	-0.214887537075277	0.0525276242791777	-4.09094338501162	4.29622009617135e-05	0.000224577162253814	SNX5	protein_coding
ENSG00000089009.15	27907.8156347617	-0.0116029322840984	0.0417050221061442	-0.27821427008401	0.780847881192426	0.84668623788034	RPL6	protein_coding
ENSG00000089022.14	892.602246050378	-0.0146691308395822	0.0551573186406201	-0.265950760499429	0.790277131096036	0.853650270484663	MAPKAPK5	protein_coding
ENSG00000089048.14	643.46437550523	0.133891150786441	0.0878536465432186	1.52402496714322	0.127502474422425	0.218663241575054	ESF1	protein_coding
ENSG00000089050.16	804.150168225208	-0.0934593080692205	0.059200769461051	-1.57868400900952	0.114408554495584	0.200549130691276	RBBP9	protein_coding
ENSG00000089053.13	3083.07790345621	0.115902412094549	0.0428758006337191	2.70321277693877	0.00686727702787244	0.0193468518461385	ANAPC5	protein_coding
ENSG00000089057.15	919.897167649365	-0.529294528272837	0.0630201608914622	-8.3988127098632	4.51015495076306e-17	1.47299327853154e-15	SLC23A2	protein_coding
ENSG00000089060.11	602.927808774307	0.0786769974267872	0.0565566003997434	1.39111963715457	0.164189151041461	0.266622631256141	SLC8B1	protein_coding
ENSG00000089063.15	783.024107302153	0.310907690445509	0.0800858468340704	3.88218021955462	0.00010352410634286	0.000494890948744383	TMEM230	protein_coding
ENSG00000089091.16	38.7675310742051	0.0375328201295512	0.236740172776153	0.158540139974638	0.874031193477076	0.915536649336533	DZANK1	protein_coding
ENSG00000089094.19	1718.52880131905	-0.0750669483044364	0.068902723277465	-1.08946271981368	0.275949886114101	0.397939783300565	KDM2B	protein_coding
ENSG00000089123.16	169.445429049803	-0.00749594872828145	0.106862089634129	-0.0701460055099598	0.944077449755769	0.96340401842417	TASP1	protein_coding
ENSG00000089127.14	16.6231306061741	3.14257232562511	0.435106487731368	7.22253612445631	5.10268431599649e-13	1.04213043294624e-11	OAS1	protein_coding
ENSG00000089154.11	6056.34035521572	-0.0788333491591648	0.0327664025978496	-2.40592017764985	0.0161317890435733	0.040042773327815	GCN1	protein_coding
ENSG00000089157.16	88829.2009274132	0.043818171782741	0.0560385870226393	0.78192856227868	0.434256558095472	0.557641206794237	RPLP0	protein_coding
ENSG00000089159.16	3846.95786827151	0.828168265502157	0.0635073946287984	13.0405013517372	7.19821514626172e-39	1.05904613909175e-36	PXN	protein_coding
ENSG00000089177.19	401.584977729922	-0.246198823054941	0.0813367117553473	-3.02690897802068	0.00247068343292828	0.00797969666295718	KIF16B	protein_coding
ENSG00000089195.15	526.01467276982	0.0727938997361284	0.0689568741056068	1.05564384523355	0.291130961408136	0.413981288278024	TRMT6	protein_coding
ENSG00000089220.5	4238.03162297094	0.0352178426612138	0.0373791595639352	0.942178558107372	0.34610122975145	0.472029097915482	PEBP1	protein_coding
ENSG00000089234.16	594.771343406691	-0.170314240070526	0.0650251514312934	-2.61920558924776	0.00881348131258838	0.0239999093999936	BRAP	protein_coding
ENSG00000089248.7	2659.82672976761	-0.130154696144665	0.0580132713934805	-2.24353312644409	0.0248624561607856	0.0574250359183881	ERP29	protein_coding
ENSG00000089280.19	3114.52976823417	0.0688463085193035	0.0819202620048696	0.840406351669274	0.40068058905604	0.526010583584132	FUS	protein_coding
ENSG00000089289.16	1390.60673988452	-0.263965635219489	0.0661901857122355	-3.98798752985963	6.66361654225598e-05	0.000331845038058978	IGBP1	protein_coding
ENSG00000089327.15	5306.3249028182	0.314703630181065	0.0665845006404618	4.72637967025357	2.28558127060368e-06	1.5929197409448e-05	FXYD5	protein_coding
ENSG00000089335.21	391.29391656293	0.017471946740066	0.100229966981507	0.174318592195981	0.861615088477069	0.907108173598826	ZNF302	protein_coding
ENSG00000089351.14	2157.52617548894	0.203102567660733	0.0597449997347646	3.39949064461291	0.000675114893818006	0.00258594908882906	GRAMD1A	protein_coding
ENSG00000089505.17	99.4626099608131	-0.11252169359969	0.126350284635901	-0.890553542668624	0.373168731897565	0.498985172785291	CMTM1	protein_coding
ENSG00000089597.18	11768.0812485047	0.00517259672463305	0.0359430783300435	0.143910787972478	0.885570916797322	0.923856648295926	GANAB	protein_coding
ENSG00000089639.11	490.669654423426	0.0258183312972956	0.0663335830440257	0.389219609623077	0.697113698547224	0.784673623099208	GMIP	protein_coding
ENSG00000089682.16	269.335757833702	-0.23284535714162	0.110101056336334	-2.11483308961478	0.0344441755689228	0.0752764690757797	RBM41	protein_coding
ENSG00000089685.15	1873.02771993848	-0.114290209456573	0.0581986450226425	-1.96379502327086	0.0495538674745397	0.101698172766681	BIRC5	protein_coding
ENSG00000089692.9	23.7184911373954	-0.119067152566802	0.260245456765529	-0.457518659678568	0.647298293423005	0.745660078945817	LAG3	protein_coding
ENSG00000089693.10	4583.16315610186	0.177603167405283	0.0502833721593596	3.53204567988036	0.000412358117267152	0.00169300322651488	MLF2	protein_coding
ENSG00000089723.10	348.804353372241	0.024184491403326	0.0745964364800094	0.324204379518948	0.745783306625937	0.821217862854923	OTUB2	protein_coding
ENSG00000089737.17	4592.53620047592	0.0512394694349351	0.0376469723285791	1.36105153391147	0.173497404312543	0.277984739369029	DDX24	protein_coding
ENSG00000089775.11	510.570941017064	-0.143382445396022	0.0662661396604036	-2.16373620269445	0.0304846008680817	0.0681965812747135	ZBTB25	protein_coding
ENSG00000089818.18	869.251590539148	-0.0668310215576543	0.0584980403523033	-1.14244889495726	0.253267477159074	0.37262284940472	NECAP1	protein_coding
ENSG00000089820.16	2401.68927138025	0.605180368515867	0.0512469664130478	11.80909643779	3.50305555394608e-32	3.73840168059851e-30	ARHGAP4	protein_coding
ENSG00000089847.12	33.6893322734662	0.562428909184279	0.2953825138359	1.90406974969661	0.0569011007941174	0.113742155577636	ANKRD24	protein_coding
ENSG00000089876.12	761.723100149482	0.0976731059431229	0.0670038670238323	1.45772341629748	0.144916794872816	0.241379326170878	DHX32	protein_coding
ENSG00000089902.10	2980.28325663377	-0.241419848335741	0.0575928611465617	-4.19183634098988	2.76705582463711e-05	0.000152108129690661	RCOR1	protein_coding
ENSG00000089916.18	879.248306952307	-0.198374077707039	0.0592746593736245	-3.34669283304746	0.000817817764635886	0.00305101191661552	GPATCH2L	protein_coding
ENSG00000090006.18	2620.31380824444	0.117474336833176	0.10073186358073	1.1662083144032	0.243530231770717	0.361208689421691	LTBP4	protein_coding
ENSG00000090013.11	491.935596338131	0.368128118594176	0.0917841395539346	4.01080317779582	6.0512540963572e-05	0.000303644717139725	BLVRB	protein_coding
ENSG00000090020.11	1844.75433756691	-0.301713460218303	0.0826899734770731	-3.64873088636262	0.000263538990209174	0.00113877098877383	SLC9A1	protein_coding
ENSG00000090054.15	1479.9918603428	-0.1202625650688	0.0553603708156216	-2.17235837291149	0.0298286422624037	0.0669664066436244	SPTLC1	protein_coding
ENSG00000090060.18	4687.8239203817	-0.0616368524817318	0.0444520077569737	-1.38659321798715	0.165565837518498	0.268311913352082	PAPOLA	protein_coding
ENSG00000090061.17	2616.96949094627	0.132527066887461	0.0364988699528493	3.63099096105345	0.000282335073739468	0.00121238472866191	CCNK	protein_coding
ENSG00000090097.21	1037.92365947033	0.443995994208695	0.0739449963913209	6.00440889683791	1.92030200301137e-09	2.42300221096039e-08	PCBP4	protein_coding
ENSG00000090238.12	266.413048642079	0.413336500454137	0.131099897348542	3.15283618686016	0.00161692516059396	0.00554238495445394	YPEL3	protein_coding
ENSG00000090263.16	238.773826130546	0.165613690969178	0.088360590524811	1.87429361874483	0.0608899665774362	0.120084142831138	MRPS33	protein_coding
ENSG00000090266.13	907.846794487179	0.209612061835568	0.0743501385351267	2.81925583415741	0.00481351363756267	0.0142024894204877	NDUFB2	protein_coding
ENSG00000090273.14	1822.30791750992	0.0771872038791576	0.058659233895527	1.31585768775346	0.188221812670267	0.296375036284832	NUDC	protein_coding
ENSG00000090316.16	1806.00271547916	-0.00257298289444665	0.0498446806691363	-0.0516200095959254	0.958831475242371	0.972598232975759	MAEA	protein_coding
ENSG00000090339.9	20.1345060825451	0.579671160674994	0.29443453807495	1.96876074547829	0.0489805719929118	0.100737321467973	ICAM1	protein_coding
ENSG00000090372.15	2884.32019110439	0.090459495314667	0.0503894022567966	1.79520873960091	0.0726204485538025	0.138670649872016	STRN4	protein_coding
ENSG00000090432.7	645.14291795724	0.457575493904242	0.058701326445534	7.79497707481624	6.44201733944218e-15	1.66024372044059e-13	MUL1	protein_coding
ENSG00000090447.12	1327.01494898013	-0.00390685776080436	0.0651935109261813	-0.0599270955851434	0.952213699515184	0.968121194394706	TFAP4	protein_coding
ENSG00000090470.15	1017.06886239135	0.0878469478957503	0.0479272422421078	1.83292306809529	0.06681401267919	0.129376379777721	PDCD7	protein_coding
ENSG00000090487.11	2095.08820830893	-0.102743853143723	0.0423814797802424	-2.42426299592352	0.0153394922105223	0.0383905309592494	SPG21	protein_coding
ENSG00000090520.11	2816.04794129831	-0.274219979108167	0.0918796010677336	-2.98455778999315	0.00283988551064111	0.00901836232779871	DNAJB11	protein_coding
ENSG00000090539.15	61.964231414747	0.0923743506488736	0.171687961848524	0.538036270302825	0.590552008550748	0.698027487878427	CHRD	protein_coding
ENSG00000090554.13	41.3392714307979	0.896515244488113	0.226814315012766	3.9526396049458	7.72938068564309e-05	0.000378697170741142	FLT3LG	protein_coding
ENSG00000090565.17	1227.95670851934	-0.129623661170504	0.0563622011551503	-2.29983319518846	0.0214576720287079	0.0507770119063591	RAB11FIP3	protein_coding
ENSG00000090581.10	815.186395241523	0.349970636153967	0.0696912099538601	5.02173281803644	5.12073834118795e-07	4.09496933099537e-06	GNPTG	protein_coding
ENSG00000090615.15	1559.73489964871	-0.308213062028394	0.0644943532277353	-4.77891546473947	1.76243269874948e-06	1.25743432753529e-05	GOLGA3	protein_coding
ENSG00000090621.14	4625.17001457634	-0.0559610202918253	0.0489188828939814	-1.14395540088489	0.252642133474366	0.371919457030361	PABPC4	protein_coding
ENSG00000090674.16	381.639327131741	-0.0904556188553862	0.103806155349889	-0.871389741297103	0.383541385260074	0.509706757189438	MCOLN1	protein_coding
ENSG00000090686.16	1498.67649701261	-0.185658704259871	0.0653783095092504	-2.83975993955001	0.00451474952585913	0.013443999668868	USP48	protein_coding
ENSG00000090776.6	505.254149970622	0.319364624530798	0.0767987744915628	4.15845990570961	3.20400454771641e-05	0.000173211639974377	EFNB1	protein_coding
ENSG00000090857.14	3616.00873694151	-0.0218123973302006	0.0390713570340949	-0.558270789293714	0.57665948843174	0.685818387042426	PDPR	protein_coding
ENSG00000090861.17	9101.72702755207	0.180265161894408	0.0625620798297136	2.88138058045813	0.00395937240246227	0.0120627923978515	AARS1	protein_coding
ENSG00000090863.12	5380.2821783302	0.0172908559587377	0.0457138185468432	0.378241339454493	0.705251318159516	0.789682306223063	GLG1	protein_coding
ENSG00000090889.12	1164.56339669754	-0.282937219449917	0.0661083166337492	-4.2799035561204	1.86974318874908e-05	0.000107123207116459	KIF4A	protein_coding
ENSG00000090905.19	1255.47402585558	-0.0252796753260347	0.0593629038342889	-0.4258497090473	0.670217362567914	0.763529838547148	TNRC6A	protein_coding
ENSG00000090924.15	375.927960909002	0.0607242772224264	0.0916335880898966	0.662685795549697	0.507531808960588	0.625852510441128	PLEKHG2	protein_coding
ENSG00000090971.5	349.510292855703	0.260021522538624	0.0935160851147187	2.780500511967	0.00542751741273792	0.0157353355409662	NAT14	protein_coding
ENSG00000090975.12	740.804081432406	0.0490457019548723	0.0989563636905763	0.495629589909264	0.620155772112448	0.722966425924459	PITPNM2	protein_coding
ENSG00000090989.18	600.439528330612	-0.0995067454992488	0.0913753507506829	-1.08898893062257	0.276158767107079	0.398145747953637	EXOC1	protein_coding
ENSG00000091009.8	1814.20092413437	-0.131856399296897	0.0660389319761886	-1.99664645310193	0.0458636028050157	0.0952078132749601	RBM27	protein_coding
ENSG00000091039.17	1701.65333024973	-0.204094088026181	0.0614190230047714	-3.32297842006256	0.000890618040657335	0.00329181116783445	OSBPL8	protein_coding
ENSG00000091073.19	665.815171701809	-0.0814709270559312	0.0736702923257772	-1.10588575779853	0.268775969994159	0.390288715706364	DTX2	protein_coding
ENSG00000091127.14	770.099505855866	-0.0616151876652069	0.0568712624817597	-1.08341515514921	0.27862419181596	0.40101348682487	PUS7	protein_coding
ENSG00000091136.14	5419.24640679364	-0.357348027233954	0.0476053742200456	-7.50646398833438	6.0745837894159e-14	1.39265117616957e-12	LAMB1	protein_coding
ENSG00000091140.14	3114.03418348968	-0.105175465480299	0.0580041580659991	-1.81324010186695	0.0697947971936376	0.134154027989902	DLD	protein_coding
ENSG00000091157.13	426.153434950337	-0.113965017137934	0.0819672801970588	-1.39037207119657	0.164415922834128	0.266905077089274	WDR7	protein_coding
ENSG00000091164.13	2128.20228675164	-0.136806372414223	0.0458502369024223	-2.98376587901546	0.00284724541479619	0.00903416185423398	TXNL1	protein_coding
ENSG00000091317.8	1061.79125052004	0.0715373731526306	0.0593764218176402	1.20481111799461	0.228276226964751	0.342946162726662	CMTM6	protein_coding
ENSG00000091409.15	7916.68161957751	0.439722307735501	0.0837299026099506	5.25167585329597	1.50721538058936e-07	1.34486251531772e-06	ITGA6	protein_coding
ENSG00000091436.17	1958.72825371052	-0.330641729917256	0.0803242007897958	-4.11634011501127	3.84936142448128e-05	0.000203343130471508	MAP3K20	protein_coding
ENSG00000091483.7	1196.69065767948	0.0724875648081515	0.055169653262243	1.31390285278013	0.188878898571143	0.297131820714949	FH	protein_coding
ENSG00000091490.11	3300.7201173675	-0.409431480115642	0.057072901214131	-7.17383331503513	7.29263944931684e-13	1.46763158319983e-11	SEL1L3	protein_coding
ENSG00000091527.16	3971.67089974788	-0.18840824912584	0.0590938785672313	-3.18828707294086	0.00143118371903136	0.00498234736462238	CDV3	protein_coding
ENSG00000091542.9	2044.26769259987	0.0421213040568639	0.0598040292624615	0.704322176554467	0.481232158753581	0.601748670166827	ALKBH5	protein_coding
ENSG00000091622.16	391.961660145281	-0.536542373274645	0.106176580852926	-5.0533024228559	4.34235493175825e-07	3.52647623986412e-06	PITPNM3	protein_coding
ENSG00000091640.8	775.176286518016	0.0244971155664334	0.0678953174679532	0.360807143703188	0.718243622134115	0.799373079452143	SPAG7	protein_coding
ENSG00000091651.9	508.30123578196	-0.184204683682809	0.0693134965713645	-2.65755866886839	0.0078708889407932	0.0217854705038868	ORC6	protein_coding
ENSG00000091732.17	510.020792152436	0.022554891526368	0.0685399577570699	0.329076530894731	0.742097842857325	0.818128826911289	ZC3HC1	protein_coding
ENSG00000091947.10	603.49474654434	0.127282792806032	0.0762083250969899	1.6701953840875	0.0948807129865053	0.172256178818438	TMEM101	protein_coding
ENSG00000092010.15	1477.86784762255	0.291135709124899	0.0470331958845543	6.19000481786329	6.01623761470295e-10	8.14018435832219e-09	PSME1	protein_coding
ENSG00000092020.10	344.115575036156	-0.360806371372687	0.0789205102507796	-4.57176936928285	4.83623068731409e-06	3.15761481411278e-05	PPP2R3C	protein_coding
ENSG00000092036.18	856.999627671788	0.0193732515094885	0.0500931896341802	0.386744219143703	0.698945576419727	0.785686135115397	HAUS4	protein_coding
ENSG00000092068.20	8658.66903034388	0.125953307526175	0.0580974446024734	2.1679663948733	0.030161243479269	0.0676029409384474	SLC7A8	protein_coding
ENSG00000092094.11	776.732793886768	-0.0942155226129187	0.0582836900728831	-1.61649892954793	0.105986484652902	0.18815829292761	OSGEP	protein_coding
ENSG00000092098.17	1410.75244458037	-0.127847463387452	0.0616431670310879	-2.07399245601668	0.0380800114928337	0.0818067045878086	RNF31	protein_coding
ENSG00000092108.21	1654.93981334394	-0.216294664209471	0.0487953579786821	-4.432689361639	9.3064903950683e-06	5.69130570810593e-05	SCFD1	protein_coding
ENSG00000092140.16	626.041915105264	-0.530324628548957	0.0718936192496453	-7.37651872424789	1.62482043969916e-13	3.52758294315202e-12	G2E3	protein_coding
ENSG00000092148.13	4411.96427012834	-0.145317276218845	0.0490550014425245	-2.96233354287242	0.00305316844859208	0.00962707338118278	HECTD1	protein_coding
ENSG00000092199.17	10362.6672368583	-0.0443523045304103	0.0509770068497765	-0.87004528651734	0.384275656117619	0.510324537096345	HNRNPC	protein_coding
ENSG00000092201.10	6741.53138339581	-0.0299586128148415	0.0377037727032652	-0.794578650009923	0.426858641649506	0.550989425515896	SUPT16H	protein_coding
ENSG00000092203.15	1886.91085834775	0.0101921838209637	0.0534385943693463	0.190727019324637	0.848739468901111	0.897234268932138	TOX4	protein_coding
ENSG00000092208.17	199.101977833765	-0.210146706062061	0.0987860383816117	-2.12729156371532	0.0333958652787278	0.0733910204443967	GEMIN2	protein_coding
ENSG00000092295.12	32.6349572250701	0.419904102388921	0.25477666978346	1.64812619124744	0.0993267787379353	0.178679725189301	TGM1	protein_coding
ENSG00000092330.18	468.45624961982	0.172496440359712	0.0721926218217614	2.38939154731898	0.0168763056907365	0.0415235486990454	TINF2	protein_coding
ENSG00000092439.16	2113.82677194621	-0.438578256947391	0.050575087989242	-8.67182390351318	4.2525297329656e-18	1.51630201349084e-16	TRPM7	protein_coding
ENSG00000092445.12	1414.03063896306	0.215265353561197	0.0673630192637739	3.1956013241966	0.00139539777481309	0.0048633527781779	TYRO3	protein_coding
ENSG00000092470.12	757.878540764912	-0.188985147005359	0.0897644879337604	-2.10534423306482	0.0352613543641708	0.0767965743079398	WDR76	protein_coding
ENSG00000092529.25	22.8792317400448	0.719275928961783	0.302587817527045	2.37708158524093	0.0174502280177076	0.0426173658953006	CAPN3	protein_coding
ENSG00000092531.10	378.218687798636	0.0021702647540168	0.0845052022887039	0.0256820254284737	0.979510960758974	0.987263658087229	SNAP23	protein_coding
ENSG00000092621.13	3287.26786368518	-0.384048615968738	0.0820939493163477	-4.67815982988969	2.89460886817599e-06	1.97857026559941e-05	PHGDH	protein_coding
ENSG00000092820.18	12429.0736214409	0.0537104138423022	0.040773965702128	1.31727225736836	0.187747380978312	0.295843174726561	EZR	protein_coding
ENSG00000092841.19	2926.9659917944	0.285261460340449	0.0501007812115731	5.69375274081663	1.24277024338296e-08	1.35879799915046e-07	MYL6	protein_coding
ENSG00000092847.13	2753.86871672719	-0.110763168995648	0.0510535545874974	-2.16954862184607	0.0300410571744835	0.067403343266527	AGO1	protein_coding
ENSG00000092853.14	643.335869522045	-0.0235246214122615	0.0748130314472905	-0.314445504441773	0.753182699922109	0.826542880340332	CLSPN	protein_coding
ENSG00000092871.17	620.630273317357	-0.163503274196894	0.057550730572467	-2.84102864673478	0.00449682727604472	0.0134090752737469	RFFL	protein_coding
ENSG00000092929.12	73.9282124837327	1.25586114812194	0.163176865290029	7.69631862880679	1.40042343502971e-14	3.43398329036251e-13	UNC13D	protein_coding
ENSG00000092931.11	368.413427874331	-0.266387039908844	0.0842295965649441	-3.16262989225468	0.00156350967598242	0.00538242290546062	MFSD11	protein_coding
ENSG00000092964.18	3431.57681786826	-0.570938939828361	0.0805872471245102	-7.08473065156624	1.3931499685994e-12	2.6859789598162e-11	DPYSL2	protein_coding
ENSG00000092969.12	727.20562536868	0.140894030946248	0.0780369782226579	1.80547778957104	0.0709999480181166	0.136100901976267	TGFB2	protein_coding
ENSG00000092978.11	227.340546693754	-0.20144757549	0.104499692958855	-1.92773365917272	0.0538882631660299	0.108868516200242	GPATCH2	protein_coding
ENSG00000093000.19	3871.51425452654	-0.401994082978665	0.0863662721312857	-4.65452627580814	3.24726426651361e-06	2.19547331081286e-05	NUP50	protein_coding
ENSG00000093009.11	784.934723539437	0.0531903743670361	0.110942555765446	0.479440679909076	0.631625159376548	0.732670080194921	CDC45	protein_coding
ENSG00000093010.14	1430.7954531255	0.372885959655729	0.0755502987872679	4.93559874204719	7.99052405573185e-07	6.12485592010928e-06	COMT	protein_coding
ENSG00000093100.13	1183.93439589035	-0.0710377574885855	0.0484974834825096	-1.46477203325828	0.142983124464789	0.238694195053104	AC016026.1	lncRNA
ENSG00000093144.19	557.344924568105	-0.140035390842853	0.0700444877167546	-1.99923499204001	0.0455829341538756	0.0947809802645212	ECHDC1	protein_coding
ENSG00000093167.18	738.032316795545	-0.418325114783893	0.0692458004780357	-6.04116223505256	1.53008032679548e-09	1.95504530120226e-08	LRRFIP2	protein_coding
ENSG00000093183.14	610.357732320737	-0.103720596000832	0.0826859975553003	-1.25439130043105	0.209699813055252	0.321248295917765	SEC22C	protein_coding
ENSG00000093217.11	614.733798426572	-0.0578581280694697	0.0661566880034319	-0.8745620407489	0.381812249369537	0.507765057213337	XYLB	protein_coding
ENSG00000094631.21	626.809135022564	-0.0063052715636968	0.0882900205825377	-0.0714154501504768	0.943067113563873	0.962632294149733	HDAC6	protein_coding
ENSG00000094804.12	1183.2315781391	0.0952030537352774	0.0714790391764576	1.33190169918559	0.182892492624925	0.289890758967257	CDC6	protein_coding
ENSG00000094841.14	122.249516421356	-0.254844911171362	0.131829388821277	-1.93314186957855	0.0532187234317597	0.107716913968864	UPRT	protein_coding
ENSG00000094880.11	885.928985928483	0.0189668247116364	0.0551943611400499	0.34363700058979	0.731119294957909	0.809422983327889	CDC23	protein_coding
ENSG00000094914.14	1219.19794670629	0.0562570497552141	0.0483759862880921	1.16291271913689	0.244864916383762	0.362667886288141	AAAS	protein_coding
ENSG00000094916.16	1586.39151116481	-0.113321014389957	0.0807992051916909	-1.40250159789456	0.160765513681773	0.26190503056693	CBX5	protein_coding
ENSG00000094975.14	704.762687749895	0.050290303574637	0.0677287886260234	0.742524775576955	0.457769446480999	0.579680637751571	SUCO	protein_coding
ENSG00000095002.15	1898.01245298713	-0.279684713354521	0.0774515324516012	-3.61109334446408	0.000304908887191957	0.00129609797377473	MSH2	protein_coding
ENSG00000095015.6	579.10154397601	0.654095890517654	0.0772239199652186	8.47012027895315	2.45139774310136e-17	8.21869057499073e-16	MAP3K1	protein_coding
ENSG00000095059.16	1232.01399050633	-0.154568718475872	0.059696777598755	-2.58923051952298	0.00961906779279017	0.0259003826105086	DHPS	protein_coding
ENSG00000095066.11	1148.0668696886	0.0789108958647419	0.0526912452789358	1.49760924128866	0.134234804345845	0.227535425238816	HOOK2	protein_coding
ENSG00000095139.14	3614.74306254626	0.0323914873813484	0.0370139700644393	0.875115188264231	0.381511233777479	0.507409271253635	ARCN1	protein_coding
ENSG00000095203.14	303.558492946648	-0.42504355208188	0.102243073026808	-4.15718678536229	3.22190558355786e-05	0.000174001273033627	EPB41L4B	protein_coding
ENSG00000095209.12	547.190730133673	-0.171770228378978	0.0685316588133573	-2.50643616911107	0.0121955075239984	0.0317601419120701	TMEM38B	protein_coding
ENSG00000095261.14	730.934749115621	-0.220449574898113	0.0640992246880861	-3.4391925326842	0.000583452126196632	0.00228171187622807	PSMD5	protein_coding
ENSG00000095319.14	7304.92902428006	-0.153806409611076	0.0664178569783782	-2.31573881796798	0.020572533573108	0.0489951553931918	NUP188	protein_coding
ENSG00000095321.17	1113.87514309135	0.513832125592173	0.0811274660379151	6.33363952661892	2.39444572173188e-10	3.44590982593779e-09	CRAT	protein_coding
ENSG00000095380.11	1250.6597581491	-0.105202308211316	0.0874217196805033	-1.20338868413701	0.228825944771013	0.343533620671679	NANS	protein_coding
ENSG00000095383.20	312.923169171667	0.117185788641485	0.104789505195203	1.11829699379905	0.263440170434295	0.38434315420827	TBC1D2	protein_coding
ENSG00000095397.16	248.262492967346	0.200893330064205	0.105049274376916	1.91237237244878	0.0558284490116496	0.112041360922068	WHRN	protein_coding
ENSG00000095485.18	677.963012257839	-0.0858176773964757	0.0744031865360878	-1.15341400539144	0.248740495643282	0.367102987045022	CWF19L1	protein_coding
ENSG00000095539.15	347.855432912538	0.485283480756981	0.0781500843604736	6.20963476531352	5.31078882108148e-10	7.25696066678708e-09	SEMA4G	protein_coding
ENSG00000095564.14	2303.26976648799	-0.160941040975869	0.0640863621185648	-2.51131497647058	0.0120282321076199	0.0313879660084096	BTAF1	protein_coding
ENSG00000095574.12	455.02566680491	0.0143247948452724	0.0722879338957221	0.198163013843173	0.842917524293133	0.892716410685418	IKZF5	protein_coding
ENSG00000095587.9	170.959095915358	0.570219697851589	0.110902751166023	5.14161904782651	2.72380975360235e-07	2.30081454883445e-06	TLL2	protein_coding
ENSG00000095637.22	301.193238052696	-0.00317947755510478	0.0861372268351951	-0.0369117705772909	0.970555354580488	0.981239298372988	SORBS1	protein_coding
ENSG00000095739.11	14520.8903219705	-0.332734493618168	0.0602864192222501	-5.51922801040014	3.40492161059114e-08	3.45600683770249e-07	BAMBI	protein_coding
ENSG00000095787.23	3691.1631273826	-0.324439158111342	0.0605525135433781	-5.35798002636047	8.41575412741115e-08	7.93605090521397e-07	WAC	protein_coding
ENSG00000095794.19	168.456517693984	-0.0441270782151525	0.102075039216682	-0.432300379738092	0.665523111211844	0.759953072662518	CREM	protein_coding
ENSG00000095906.17	1279.98702752197	0.215842669255581	0.0711070630047859	3.03546033452476	0.00240168811887551	0.00778673122666654	NUBP2	protein_coding
ENSG00000095932.7	25.8172756658526	3.83227739362184	0.423966486096848	9.03910455022717	1.57960423611625e-19	6.36630920056001e-18	SMIM24	protein_coding
ENSG00000095951.17	341.878161941952	-0.142550882802185	0.0823031338812955	-1.73202253765675	0.0832695497388709	0.154773305132203	HIVEP1	protein_coding
ENSG00000096060.15	928.67637227113	-0.0348228131040872	0.0503136798460733	-0.692114216464031	0.488865604476734	0.608732076437176	FKBP5	protein_coding
ENSG00000096063.16	3162.10546049979	-0.135758477590454	0.0430877263648128	-3.15074590942725	0.00162854099203868	0.00557589475674517	SRPK1	protein_coding
ENSG00000096070.19	1539.47694510566	-0.150458334673144	0.0768380844608481	-1.95812188355383	0.0502157124950045	0.102736452970069	BRPF3	protein_coding
ENSG00000096080.11	1089.57612333617	-0.0131742039467603	0.0756389225736174	-0.174172284566033	0.861730066311937	0.907160792058208	MRPS18A	protein_coding
ENSG00000096092.6	191.816414912112	0.22291457755897	0.113653125813386	1.96135896803215	0.0498371629469543	0.102182704275219	TMEM14A	protein_coding
ENSG00000096093.16	292.732759340026	0.0709046349974429	0.120220485729393	0.589788292463265	0.555332592692055	0.666939761046229	EFHC1	protein_coding
ENSG00000096384.20	51641.8894539761	-0.10801717309966	0.0444445157916908	-2.43038249321763	0.0150828960067177	0.0378358228912102	HSP90AB1	protein_coding
ENSG00000096401.8	1916.03382148484	-0.299153462634014	0.0587288881676583	-5.09380429236113	3.50949046180357e-07	2.91245455310352e-06	CDC5L	protein_coding
ENSG00000096433.11	7706.84100897246	-0.235239485564059	0.0522853564803395	-4.4991466330064	6.82267868709734e-06	4.30436606262586e-05	ITPR3	protein_coding
ENSG00000096654.15	477.273052167922	-0.336821141171841	0.0688756925549318	-4.89027592576597	1.0069472625439e-06	7.5766031859932e-06	ZNF184	protein_coding
ENSG00000096696.14	15778.7027618324	-0.360778600205351	0.0523258602084636	-6.89484317635729	5.39242575807371e-12	9.50195580672663e-11	DSP	protein_coding
ENSG00000096717.12	988.586384835202	-0.787003600310522	0.0643560684243963	-12.2288949523862	2.17882490023537e-34	2.59983563292652e-32	SIRT1	protein_coding
ENSG00000096746.17	1747.22667252946	-0.497679621705367	0.06971524720464	-7.13874857596781	9.41844252821946e-13	1.86084847552331e-11	HNRNPH3	protein_coding
ENSG00000096872.16	314.198266588193	-0.22423649512024	0.128459409283644	-1.74558248687814	0.0808835276083501	0.151228744895366	IFT74	protein_coding
ENSG00000096968.14	404.059513342482	-0.447491576119119	0.0880751113665779	-5.08079489399237	3.75858767068728e-07	3.09720704521996e-06	JAK2	protein_coding
ENSG00000097007.19	2594.6890871309	-0.036921559195222	0.0479314515860289	-0.770299208004457	0.441122426082464	0.564163156794131	ABL1	protein_coding
ENSG00000097021.19	2881.68127721048	-0.077608783059074	0.114634832535013	-0.677008735851468	0.498400411695	0.617639743724463	ACOT7	protein_coding
ENSG00000097033.14	914.697272282343	-0.102619966420027	0.0598386759569333	-1.71494380146185	0.0863555309589455	0.159511423226702	SH3GLB1	protein_coding
ENSG00000097046.13	495.843018185047	-0.113015291593133	0.0819051867154001	-1.37983070578708	0.167638776027221	0.270773610308731	CDC7	protein_coding
ENSG00000097096.9	180.649661537756	-0.314835232724396	0.10880915918011	-2.89346260091263	0.00381019663379561	0.0116551715358374	SYDE2	protein_coding
ENSG00000099139.14	85.5890449110672	-0.168899122265965	0.140315053047657	-1.20371349044496	0.228700336253214	0.343413089138051	PCSK5	protein_coding
ENSG00000099194.6	48019.7634677365	-0.818424632547521	0.0872105912340858	-9.38446375567793	6.32374023884675e-21	2.76965201096774e-19	SCD	protein_coding
ENSG00000099203.7	401.902500010476	0.019479470535947	0.0766277580800305	0.254209062407941	0.799334049740581	0.860428199301659	TMED1	protein_coding
ENSG00000099204.20	2136.90368472832	0.17697752646901	0.0472951998560354	3.74197650094982	0.000182578591555461	0.00082003437357186	ABLIM1	protein_coding
ENSG00000099219.14	1622.08378803509	-0.174609265172429	0.0429723879963802	-4.06328978475986	4.83858983582312e-05	0.000248817238153976	ERMP1	protein_coding
ENSG00000099246.17	840.434213639192	-0.382773500139021	0.0549446135508144	-6.96653366730881	3.2484518599505e-12	5.94529462387559e-11	RAB18	protein_coding
ENSG00000099250.18	14.9045539279209	2.78210364480445	0.471694729575285	5.8981020358431	3.67706574849436e-09	4.39796798363721e-08	NRP1	protein_coding
ENSG00000099251.14	94.9531901430046	-0.151447893315219	0.128158820684804	-1.18172040368327	0.237316659631106	0.353861719969475	HSD17B7P2	transcribed_unprocessed_pseudogene
ENSG00000099256.19	673.45517263591	-0.253866823608025	0.059330296336124	-4.278873346086	1.87841705667258e-05	0.000107538844264512	PRTFDC1	protein_coding
ENSG00000099282.10	451.784060713056	0.468265241632969	0.0695387196288546	6.73387781846167	1.65199916918136e-11	2.7656620600471e-10	TSPAN15	protein_coding
ENSG00000099290.17	1543.92890823492	-0.13586453944244	0.0577684141832187	-2.35188279552787	0.0186786593946292	0.0451661727247823	WASHC2A	protein_coding
ENSG00000099308.10	663.886257671811	0.0253256207944833	0.0800949934479537	0.316194804497239	0.751854651022669	0.825639339826281	MAST3	protein_coding
ENSG00000099326.9	481.022230239005	-0.25691398811797	0.0671114025213927	-3.82817194195986	0.000129098559184971	0.000601771629003091	MZF1	protein_coding
ENSG00000099330.9	274.27018490051	0.660304367968767	0.0915584716438189	7.21183257118451	5.52038266851558e-13	1.12289770414342e-11	OCEL1	protein_coding
ENSG00000099331.13	3295.47020129328	0.102611494851732	0.0419806597360768	2.44425636702301	0.0145151080482534	0.0366972767719818	MYO9B	protein_coding
ENSG00000099337.5	634.250108962405	0.0588409027031026	0.0716316679996547	0.821437003301197	0.411397393534614	0.536516015630253	KCNK6	protein_coding
ENSG00000099338.23	89.0320293658045	0.23190684301989	0.161897804989279	1.43242734535683	0.152021557256516	0.250651145540773	CATSPERG	protein_coding
ENSG00000099341.11	4087.87487034902	-0.0384738634508357	0.0669073515307633	-0.575031929535364	0.56526970293126	0.67561298826566	PSMD8	protein_coding
ENSG00000099364.17	1001.10718582665	0.372472299937325	0.0603035660490504	6.17662145609032	6.54878348610959e-10	8.76680785764176e-09	FBXL19	protein_coding
ENSG00000099377.14	1781.12371927475	0.190270223436106	0.0599898851817262	3.17170507760973	0.00151546824506265	0.00524204651579078	HSD3B7	protein_coding
ENSG00000099381.18	2319.8149763681	0.0150883288619422	0.0451352493985661	0.334291469815641	0.738159626667806	0.815014279236716	SETD1A	protein_coding
ENSG00000099385.11	1440.28179055357	0.440558815404444	0.0721708204706596	6.10438973163051	1.03194204571884e-09	1.34810773800201e-08	BCL7C	protein_coding
ENSG00000099617.4	165.648284891345	-0.646282476385156	0.141617485008132	-4.56357826399787	5.0289050515011e-06	3.27917500647365e-05	EFNA2	protein_coding
ENSG00000099622.14	3486.95685699006	-0.052950381709158	0.0437710470805393	-1.20971247527455	0.226389241157292	0.340854700496533	CIRBP	protein_coding
ENSG00000099624.8	3403.49051809701	0.158860142829192	0.0847738260093431	1.87392913953988	0.0609401925075502	0.120144952518099	ATP5F1D	protein_coding
ENSG00000099625.13	1059.90232093424	0.0389279853154769	0.109379055731753	0.35589981148627	0.72191559698121	0.801838299487263	CBARP	protein_coding
ENSG00000099783.12	3476.53510771312	-0.0602919809458578	0.0550916960025406	-1.0943932628808	0.273782537441669	0.395585485544532	HNRNPM	protein_coding
ENSG00000099785.10	228.498313604281	0.685135117553078	0.120650837306764	5.67866027992056	1.35753791642191e-08	1.4683889782625e-07	MARCHF2	protein_coding
ENSG00000099795.7	983.908019225299	0.392644385448527	0.0874137981999579	4.49178955192358	7.06271953389359e-06	4.44470314853088e-05	NDUFB7	protein_coding
ENSG00000099797.15	2479.00678691117	0.0922220717892654	0.0845880942460112	1.09024884188846	0.275603543696317	0.397572213343549	TECR	protein_coding
ENSG00000099800.8	1209.83728186796	0.0711598060984013	0.0751011265620376	0.947519822350726	0.343373960325554	0.468867272911646	TIMM13	protein_coding
ENSG00000099804.9	1369.14193919777	0.0158182564702041	0.0604144588207179	0.261828985626527	0.793453291100044	0.855800083511037	CDC34	protein_coding
ENSG00000099810.21	3282.91711672757	0.272503064827094	0.0684269997372325	3.98239095493792	6.82254301735999e-05	0.000338646632443738	MTAP	protein_coding
ENSG00000099812.9	869.034029049508	0.0547601489888253	0.0897439017972736	0.610182395596364	0.541740990089725	0.655271464179915	MISP	protein_coding
ENSG00000099814.16	10064.901863775	-0.055550880089015	0.0571944668207588	-0.971263186404121	0.331417235919811	0.456680943033353	CEP170B	protein_coding
ENSG00000099817.12	2292.42220031971	0.234796248907997	0.0557434386792043	4.21208763706194	2.53021335509607e-05	0.00014050147740244	POLR2E	protein_coding
ENSG00000099821.14	3259.36165986311	0.143018702687481	0.0625277646116429	2.28728315454365	0.0221793010882707	0.0521740342582512	POLRMT	protein_coding
ENSG00000099822.3	183.082433607418	-0.00182115889799081	0.107496542809715	-0.0169415578435349	0.986483239152421	0.991916064369702	HCN2	protein_coding
ENSG00000099840.14	52.8068914496719	-0.164817588372236	0.187728707595312	-0.877956229941849	0.379967472359565	0.505844423801884	IZUMO4	protein_coding
ENSG00000099849.15	589.591375010765	0.261047802436909	0.109215088088557	2.39021738667865	0.0168384028387035	0.0414437480295132	RASSF7	protein_coding
ENSG00000099860.9	1453.25214414975	-0.0563167243313423	0.0757024625635625	-0.743921960055881	0.456923689105838	0.578899890035103	GADD45B	protein_coding
ENSG00000099875.14	4669.71418339969	-0.288577595283811	0.0792457143882618	-3.64155459398011	0.000270996640289916	0.00116799860266024	MKNK2	protein_coding
ENSG00000099889.14	550.556855390413	0.206959389868879	0.0753747296517517	2.74573973034567	0.00603746394800186	0.0172658480218947	ARVCF	protein_coding
ENSG00000099899.15	1177.40942812695	0.312835942869089	0.0572680445658979	5.46266151115236	4.690484482438e-08	4.65485277320664e-07	TRMT2A	protein_coding
ENSG00000099901.17	3102.08061105713	-0.00967793049798499	0.0437481749933163	-0.221219067983146	0.824921862932215	0.880776855553779	RANBP1	protein_coding
ENSG00000099904.16	1815.09623846999	0.114389505728674	0.0710220068624411	1.61062057779118	0.107262445915466	0.189911801075239	ZDHHC8	protein_coding
ENSG00000099910.17	422.471062067081	0.155974550083678	0.0773402079559204	2.01673300610435	0.0437233835469514	0.0914792426163884	KLHL22	protein_coding
ENSG00000099917.17	2633.27409628329	-0.00737800140896781	0.0504401260236996	-0.146272461839235	0.883706304285133	0.922737224222208	MED15	protein_coding
ENSG00000099940.12	642.141670597327	0.0456826160652795	0.0606178639001377	0.753616395004241	0.451079596789637	0.573467448645234	SNAP29	protein_coding
ENSG00000099942.13	1682.73938819674	-0.110998656541853	0.0471124994064736	-2.35603412980041	0.0184712205110737	0.0447288072267195	CRKL	protein_coding
ENSG00000099949.21	1689.88051523974	0.0279377197876023	0.0465208064683284	0.600542464942486	0.548144769015851	0.661194446363624	LZTR1	protein_coding
ENSG00000099953.10	338.595963054905	0.34486854016431	0.0799250274445159	4.31490049100976	1.5967481213562e-05	9.32092489639129e-05	MMP11	protein_coding
ENSG00000099956.20	3072.6518510492	-0.0484860339056917	0.0564718318899649	-0.858587941686867	0.390567893129919	0.516643318129434	SMARCB1	protein_coding
ENSG00000099968.18	968.512605466584	0.249512724120518	0.0670668407571079	3.72035899266769	0.000198939791728164	0.000885904673478872	BCL2L13	protein_coding
ENSG00000099974.8	752.825500621098	0.587465255132188	0.0901051749749722	6.51977264674713	7.04140380963484e-11	1.08330389168737e-09	DDTL	protein_coding
ENSG00000099977.14	1267.36929633795	0.581799454075903	0.0815045019289713	7.13824930287806	9.45270771109823e-13	1.86518662309873e-11	DDT	protein_coding
ENSG00000099984.11	112.697879101894	0.493143104077427	0.136833652083677	3.60396069656797	0.000313404469765851	0.00132836444297207	GSTT2	polymorphic_pseudogene
ENSG00000099991.18	3051.4685560009	0.0141082283571644	0.0436116455153191	0.323496813533639	0.746319020346452	0.82156896951403	CABIN1	protein_coding
ENSG00000099992.16	382.589083308773	0.263420896381799	0.0874392056512223	3.01261767441635	0.00259004997649523	0.00831383548905078	TBC1D10A	protein_coding
ENSG00000099994.11	29.6074349162422	1.34391870806714	0.272432892184413	4.93302661544048	8.09651174608373e-07	6.19982511370151e-06	SUSD2	protein_coding
ENSG00000099995.19	5699.40455196808	-0.035053081227784	0.0388209636432794	-0.902942068875005	0.366556641711023	0.492665130686372	SF3A1	protein_coding
ENSG00000099999.15	366.731730929117	0.458634739497735	0.0779212197223174	5.88587731470505	3.95947957700278e-09	4.71342918380991e-08	RNF215	protein_coding
ENSG00000100003.18	318.364954201326	0.588156222022842	0.0927171815402708	6.34355156457579	2.2452777226555e-10	3.24665444743525e-09	SEC14L2	protein_coding
ENSG00000100014.20	1834.256941673	-0.210497116568405	0.0441650741848077	-4.7661442996243	1.87784793340586e-06	1.3291409426825e-05	SPECC1L	protein_coding
ENSG00000100023.19	1860.62684911944	0.0524388351691693	0.0444220226928685	1.18046932558043	0.237813603497246	0.3544283386504	PPIL2	protein_coding
ENSG00000100027.16	189.504811685097	-0.45563212698068	0.172586444982123	-2.64002266822216	0.00829004820475128	0.0227792185847327	YPEL1	protein_coding
ENSG00000100028.12	2299.56726330433	-0.0864122633257517	0.0502393689178326	-1.72001092344692	0.0854304560031289	0.158053122972948	SNRPD3	protein_coding
ENSG00000100029.18	3878.3288473147	0.0272165955017907	0.0699391383189971	0.389146851905066	0.697167516754953	0.784675917179483	PES1	protein_coding
ENSG00000100030.15	4100.59018013161	-0.212340333265885	0.0406717078117409	-5.22083641652706	1.78116824532259e-07	1.56614279223856e-06	MAPK1	protein_coding
ENSG00000100031.19	18.9838181462665	0.175056614457283	0.393644626492619	0.444707237634717	0.656531338216278	0.752976303589607	GGT1	protein_coding
ENSG00000100033.16	240.082106532641	-0.340294505023599	0.0934333940501163	-3.6421079260063	0.000270414649367711	0.00116582179132811	PRODH	protein_coding
ENSG00000100034.14	811.476499190497	0.317345639551209	0.0554238821430239	5.72579233501334	1.02952095179751e-08	1.13961727564204e-07	PPM1F	protein_coding
ENSG00000100036.13	629.041237106177	0.363684455493829	0.0876483120650071	4.14936063142997	3.33405202454018e-05	0.000179100405458638	SLC35E4	protein_coding
ENSG00000100038.20	577.384159131659	-0.0303155482551718	0.0753045005576925	-0.402572861258756	0.687262477703161	0.777048092748915	TOP3B	protein_coding
ENSG00000100056.12	841.025195162945	0.0617898922375618	0.0625511743434022	0.98782945142387	0.323236181138272	0.44807181567594	ESS2	protein_coding
ENSG00000100058.12	548.990304665525	-0.192831134256789	0.0614952410632183	-3.13570824218015	0.00171439665680344	0.00581336189533663	CRYBB2P1	transcribed_unprocessed_pseudogene
ENSG00000100065.15	840.285958952436	0.229030931710309	0.0833525879356393	2.74773630168694	0.00600082501093884	0.017180521862038	CARD10	protein_coding
ENSG00000100068.13	174.637738697256	-0.142758882375152	0.103799139287802	-1.37533782413482	0.169026735256813	0.272289906036117	LRP5L	protein_coding
ENSG00000100075.10	2660.06281794097	0.461348733948665	0.061976553419998	7.44392368549816	9.77379751482315e-14	2.17173207536114e-12	SLC25A1	protein_coding
ENSG00000100083.19	1282.21752163814	-0.0181755604964827	0.0504504667798932	-0.360265457518551	0.718648628288625	0.799647647630944	GGA1	protein_coding
ENSG00000100084.14	2264.8942107085	0.0311896627707244	0.056613669172993	0.550921062463183	0.581687788231465	0.690497943197526	HIRA	protein_coding
ENSG00000100092.24	551.562476541751	0.182437781181324	0.0965823167084221	1.88893564990884	0.0589004518284582	0.116906017944788	SH3BP1	protein_coding
ENSG00000100099.21	1212.12055042522	-0.0924293590585145	0.0558062212082826	-1.65625546860708	0.0976700944715681	0.176264452973936	HPS4	protein_coding
ENSG00000100101.15	323.500369844446	0.419207662028119	0.0832237267823271	5.03711715680029	4.72595541942913e-07	3.80760082694872e-06	Z83844.1	protein_coding
ENSG00000100104.13	641.920649125025	-0.197115290983991	0.0599477826353166	-3.28811646267407	0.00100860106732132	0.00366443072984592	SRRD	protein_coding
ENSG00000100105.18	1686.76772776147	-0.0340306466496386	0.0519510512103217	-0.655052128047745	0.512434192470397	0.630259536782437	PATZ1	protein_coding
ENSG00000100106.22	946.818222478559	0.468307970327494	0.0622008797210867	7.52896056177053	5.11458270889864e-14	1.18330360871221e-12	TRIOBP	protein_coding
ENSG00000100109.17	782.180600206586	0.0249565720597989	0.0736258348176412	0.338964877228382	0.734636189359526	0.812350400525392	TFIP11	protein_coding
ENSG00000100116.17	657.088265286945	0.295209335250236	0.0750027034148903	3.93598259541706	8.2856978063922e-05	0.000403734612726905	GCAT	protein_coding
ENSG00000100124.15	411.924894742598	0.0829589504764296	0.0687524327074294	1.20663294678539	0.227573532622954	0.341992196883007	ANKRD54	protein_coding
ENSG00000100129.18	12395.4610518602	0.0659249123728387	0.0467048576427978	1.41152153544793	0.158090890229404	0.258604204505223	EIF3L	protein_coding
ENSG00000100138.15	2351.58734927415	0.203591097871409	0.0751744213060606	2.70824961914266	0.00676391276430044	0.0190911406277163	SNU13	protein_coding
ENSG00000100139.13	1928.42353317617	0.021162075598566	0.0507929252853713	0.416634314319771	0.676945906369861	0.769012705289268	MICALL1	protein_coding
ENSG00000100142.16	532.206886237024	0.229084008617068	0.0727544058020793	3.14873039084762	0.00163981406266347	0.00560562650701606	POLR2F	protein_coding
ENSG00000100147.13	191.84743701408	0.0157043919542483	0.116745431825234	0.134518256592323	0.892992775617208	0.928701959240285	CCDC134	protein_coding
ENSG00000100150.20	657.641073654893	-0.0131980066064582	0.0581338542100848	-0.227027895978875	0.820402050602249	0.877063328030087	DEPDC5	protein_coding
ENSG00000100151.16	720.388778754482	-0.011263845774268	0.0664571263301048	-0.169490412786108	0.86541091275614	0.909375804194061	PICK1	protein_coding
ENSG00000100162.15	426.046762669422	0.111659792373324	0.0879341387752815	1.26981163321193	0.204151735871851	0.314625791254148	CENPM	protein_coding
ENSG00000100167.20	1900.76274114359	-0.138523049859401	0.0561562586761597	-2.4667428551149	0.0136348234045591	0.034896489422849	SEPTIN3	protein_coding
ENSG00000100196.11	3594.67847634682	-0.35815852058284	0.117688029581457	-3.04328759565936	0.00234008573537706	0.00761143147325691	KDELR3	protein_coding
ENSG00000100197.22	66.5161516675048	-0.0606811829417716	0.213108991327265	-0.284742481130631	0.77584144200717	0.843347049148315	CYP2D6	protein_coding
ENSG00000100201.22	9880.60062445902	-0.00959608511795244	0.0449625967232141	-0.213423730329125	0.830996472740159	0.885004136907783	DDX17	protein_coding
ENSG00000100207.19	2523.83421724775	-0.0661214876458841	0.0520911707854974	-1.26934155344984	0.204319271942745	0.31481995394208	TCF20	protein_coding
ENSG00000100209.11	99.3380496966018	0.06198422961753	0.137838610098477	0.449686989539769	0.652936153889064	0.749988211630022	HSCB	protein_coding
ENSG00000100211.10	211.838123452395	0.138932319163921	0.0907480159913925	1.53096811700103	0.125777272631505	0.216569570441748	CBY1	protein_coding
ENSG00000100216.6	2089.68135551799	0.122430323741993	0.060965611925792	2.00818658051061	0.0446234684855512	0.093156638852465	TOMM22	protein_coding
ENSG00000100219.16	4456.48560954937	-0.314126443744742	0.113962815020509	-2.75639421234207	0.00584425139346556	0.0168116525468066	XBP1	protein_coding
ENSG00000100220.12	1846.16720676187	0.0247152414301986	0.0462474915837644	0.534412582905903	0.593056115252961	0.700262768469952	RTCB	protein_coding
ENSG00000100221.10	1553.07934470382	-0.0972737378792324	0.0479452439337276	-2.02885061996325	0.0424735076197588	0.0894570583001841	JOSD1	protein_coding
ENSG00000100225.18	2150.06497873943	-0.166078692895726	0.0436808598492595	-3.80209303271171	0.000143478826983024	0.000661276807816528	FBXO7	protein_coding
ENSG00000100226.16	1585.91562636357	-0.131776820507165	0.0601507134878487	-2.19077734686864	0.0284679086863454	0.0643788521463779	GTPBP1	protein_coding
ENSG00000100227.18	2465.12934760296	-0.0905748076892031	0.0708743726419865	-1.27796274327155	0.201262563140914	0.311376506568394	POLDIP3	protein_coding
ENSG00000100228.12	141.306772417915	0.296203320745208	0.123739976337312	2.39375608039366	0.0166768352153985	0.0411061745045785	RAB36	protein_coding
ENSG00000100239.16	1829.10212923006	-0.0140874892364272	0.0440764435368081	-0.319614925933458	0.749260258184076	0.823669927640297	PPP6R2	protein_coding
ENSG00000100241.21	3543.83462798465	0.147106166217392	0.0476952435716712	3.08429426503164	0.00204035674192071	0.00676428922928604	SBF1	protein_coding
ENSG00000100242.15	4844.51682633908	0.00110177722958778	0.0372617111085606	0.0295686160621501	0.976411095118382	0.985110598084861	SUN2	protein_coding
ENSG00000100243.21	3471.82095014484	0.175992690031757	0.0727836830669261	2.41802396657954	0.0156050489563799	0.0389586345774269	CYB5R3	protein_coding
ENSG00000100246.13	204.893399946882	0.16508999988537	0.0965272198210037	1.71029477686715	0.087211377157472	0.160837435736197	DNAL4	protein_coding
ENSG00000100258.18	2115.78964266636	0.154056345841818	0.0691799695724281	2.2268923619651	0.0259544684435963	0.0595389062661608	LMF2	protein_coding
ENSG00000100263.14	519.371569733098	0.205362408879083	0.0669859961268871	3.06575136227098	0.00217123787457528	0.00712647579625597	RHBDD3	protein_coding
ENSG00000100266.19	1563.05619920076	-0.090231079869259	0.0732944343995525	-1.23107682879957	0.218294130876428	0.331465857645431	PACSIN2	protein_coding
ENSG00000100271.17	219.485723175982	0.159095427495639	0.0939690776590686	1.69306149915461	0.0904437617465251	0.165589557267952	TTLL1	protein_coding
ENSG00000100280.16	2949.92551681301	0.160570905559616	0.0568538482991616	2.8242750554844	0.00473876986269978	0.0140119645852395	AP1B1	protein_coding
ENSG00000100281.14	950.939217828636	-0.0274776336127578	0.0604849748404411	-0.454288584648395	0.649621131187956	0.747326196902759	HMGXB4	protein_coding
ENSG00000100284.21	469.290258066066	-0.0193699472041462	0.0740802292474089	-0.261472560235411	0.793728107438752	0.856023444531892	TOM1	protein_coding
ENSG00000100288.20	506.317848900328	0.0893928595706565	0.0764075835722913	1.16994747630095	0.242022106450627	0.359322327927187	CHKB	protein_coding
ENSG00000100290.3	68.4035892553636	-0.318490661279537	0.185483100983545	-1.7170872149037	0.0859632378406986	0.158903013690894	BIK	protein_coding
ENSG00000100292.17	160.42411571007	-0.673358027530157	0.193564809638905	-3.47872130676183	0.000503812245412486	0.00201020820615609	HMOX1	protein_coding
ENSG00000100294.13	729.190975374208	0.177996117894371	0.0779731824372959	2.28278636744769	0.0224429553727969	0.0527042531720696	MCAT	protein_coding
ENSG00000100296.13	2613.28360284013	-0.0169938334588486	0.0469623993332545	-0.361860418124232	0.717456340026626	0.798672840429258	THOC5	protein_coding
ENSG00000100297.16	3237.61891451273	0.0066414038896055	0.102880492100876	0.0645545501774378	0.948528672888121	0.965994859472217	MCM5	protein_coding
ENSG00000100299.18	489.417390387399	0.408989819539971	0.0879971892300075	4.64776003777747	3.35558943055604e-06	2.2600267658065e-05	ARSA	protein_coding
ENSG00000100300.18	1924.36892224072	0.124830007818265	0.119424142083579	1.04526610482915	0.295899998661753	0.419110999132648	TSPO	protein_coding
ENSG00000100302.7	178.950599361846	0.0452940848718593	0.0991394331894504	0.456872542183136	0.647762660843579	0.745911501703921	RASD2	protein_coding
ENSG00000100304.13	4154.64616951654	0.0703119898836493	0.0697338564526017	1.00829057018294	0.31331498863287	0.437641749261915	TTLL12	protein_coding
ENSG00000100307.13	843.990675111488	0.55368544477142	0.0558960880839475	9.90562065702825	3.93518998898511e-23	2.04225579085892e-21	CBX7	protein_coding
ENSG00000100311.17	1208.86964082853	-0.596567942355029	0.125501845703519	-4.75345951297275	1.99965162545647e-06	1.40746496665896e-05	PDGFB	protein_coding
ENSG00000100316.16	66318.2116662436	-0.0800285218148367	0.0469273360743863	-1.70537108025865	0.0881252384471108	0.162101963044645	RPL3	protein_coding
ENSG00000100319.13	204.150199422108	0.226021755470621	0.0921710374926944	2.45219932007965	0.0141985988212209	0.036077392108783	ZMAT5	protein_coding
ENSG00000100320.23	2540.53424677908	0.0502329679908014	0.0518821624223031	0.968212689014812	0.332938159009098	0.458126292710785	RBFOX2	protein_coding
ENSG00000100324.14	752.840029230522	-0.0355549037732971	0.0634171754049473	-0.560651015222027	0.575035466663654	0.684370333921387	TAB1	protein_coding
ENSG00000100325.15	1485.59285955132	-0.0113369843453764	0.0557479038279897	-0.203361625584285	0.838852391421357	0.889512818058079	ASCC2	protein_coding
ENSG00000100330.16	1143.00892458169	0.19959123765839	0.0473555509613491	4.21473794743288	2.50068378637928e-05	0.000139065548986391	MTMR3	protein_coding
ENSG00000100335.15	2241.69211831502	-0.160810644164252	0.0618045773276123	-2.60192126728462	0.00927031319358904	0.0250861296670801	MIEF1	protein_coding
ENSG00000100344.11	322.669339388001	0.0118313407438458	0.0826293947265118	0.14318561551861	0.886143589913901	0.924275096492157	PNPLA3	protein_coding
ENSG00000100345.22	18577.5300956422	-0.182815448106788	0.0517072922063753	-3.53558347973688	0.000406875666619425	0.00167193655548285	MYH9	protein_coding
ENSG00000100347.15	1250.48096795456	0.00790250179377354	0.0628260081089802	0.125783923436065	0.899902967930055	0.933346764493331	SAMM50	protein_coding
ENSG00000100348.10	2637.24537160183	0.219430197165325	0.0474394087464374	4.6254833895206	3.73725757940812e-06	2.49161466600751e-05	TXN2	protein_coding
ENSG00000100350.14	3282.76454376103	0.158389236426797	0.0374374413686718	4.2307708709853	2.32891809124422e-05	0.000130326531590528	FOXRED2	protein_coding
ENSG00000100353.18	9799.5814722178	-0.00425131487867022	0.0597899684335973	-0.0711041499108956	0.94331486538178	0.962755486933964	EIF3D	protein_coding
ENSG00000100354.21	1535.48514371442	-0.161688303847292	0.0902513192791689	-1.79153396469642	0.0732076492425653	0.139580865201539	TNRC6B	protein_coding
ENSG00000100359.21	1019.48287730559	0.037334713576247	0.0558082845281753	0.668981565942924	0.503507237142658	0.622411997035635	SGSM3	protein_coding
ENSG00000100360.15	448.231465219522	0.336802842601666	0.0981432788072873	3.43174638849194	0.000599708092769347	0.0023332417041917	IFT27	protein_coding
ENSG00000100364.18	1945.57028863468	0.0567988151805443	0.0591034259156909	0.96100715484016	0.336548570355926	0.461498856430556	KIAA0930	protein_coding
ENSG00000100372.15	566.504708207878	0.0463042780787194	0.0856676501497949	0.540510659481773	0.588844911834795	0.696701732818901	SLC25A17	protein_coding
ENSG00000100376.12	1273.84213567014	0.205060191435038	0.0685607562118542	2.99092662865907	0.0027813231190896	0.00885837968614625	FAM118A	protein_coding
ENSG00000100379.17	516.983329789149	0.489572117162662	0.0708190693287442	6.91299845935639	4.74515103479974e-12	8.47134485753667e-11	KCTD17	protein_coding
ENSG00000100380.14	5786.03309138145	-0.140490316925155	0.0424223075438121	-3.31170851043552	0.000927281087425872	0.00340324960010939	ST13	protein_coding
ENSG00000100387.9	441.974034184068	0.0369310624940076	0.068150137091663	0.541907383756759	0.587882309908752	0.695780109681133	RBX1	protein_coding
ENSG00000100393.14	2912.61876902408	-0.0875135444016962	0.0535883514536134	-1.6330702853856	0.1024542152536	0.183110175486857	EP300	protein_coding
ENSG00000100395.15	1068.70316699215	0.0817925494005085	0.0581392631841303	1.40683842417244	0.15947530587204	0.260271769357921	L3MBTL2	protein_coding
ENSG00000100401.20	3888.40127363654	0.127674365248046	0.0511759860286048	2.49481006925167	0.0126024566082774	0.0326904531738849	RANGAP1	protein_coding
ENSG00000100403.12	2944.01279361654	-0.0597176281208011	0.045269080103874	-1.31917034726072	0.187112169235326	0.295128871223055	ZC3H7B	protein_coding
ENSG00000100410.8	699.597756044511	0.154634772535245	0.0683211559693224	2.26335123200607	0.0236140464678501	0.0550788456478068	PHF5A	protein_coding
ENSG00000100412.16	4545.67077922605	0.00377182413753231	0.0527817543461616	0.0714607573063097	0.943031055809851	0.962632294149733	ACO2	protein_coding
ENSG00000100413.17	2299.80075727831	0.0688710522756993	0.0488172154804069	1.41079436010317	0.158305257964879	0.258787257734603	POLR3H	protein_coding
ENSG00000100416.15	711.911794847607	-0.00746145203006186	0.0590422117203497	-0.126374873377079	0.899435190812785	0.933093078756823	TRMU	protein_coding
ENSG00000100417.12	226.675468702335	-0.0442576713802628	0.106231057417268	-0.416617065256367	0.676958525046775	0.769012705289268	PMM1	protein_coding
ENSG00000100418.8	1035.98433259869	0.26712963549758	0.0644193839913738	4.14672756779777	3.3726095739534e-05	0.00018097919788842	DESI1	protein_coding
ENSG00000100422.14	1390.12255752151	-0.115225026719678	0.0441341485232159	-2.61079074991253	0.00903331475344586	0.0245192283313126	CERK	protein_coding
ENSG00000100425.18	1100.9496268373	-0.186928392871968	0.0521184597260343	-3.5866062399882	0.000335009611042086	0.00140824844541797	BRD1	protein_coding
ENSG00000100426.7	1214.28584998084	-0.160422448825752	0.0506888885249801	-3.16484447566244	0.00155165866011836	0.00534903133420427	ZBED4	protein_coding
ENSG00000100429.18	775.876618187648	0.127286721186299	0.0534976974102674	2.37929345276587	0.017345860955431	0.0424331430477006	HDAC10	protein_coding
ENSG00000100439.10	676.766234601995	-0.161887875808929	0.0734302600715086	-2.20464799731443	0.0274788049038327	0.0624870662534036	ABHD4	protein_coding
ENSG00000100441.10	1086.34594766496	0.175643389065639	0.0603450819025298	2.91064960934747	0.00360678244710379	0.0111069256662083	KHNYN	protein_coding
ENSG00000100442.11	832.532829284156	0.234683077074295	0.0925985990859897	2.53441282471629	0.0112635948781194	0.0296901229401673	FKBP3	protein_coding
ENSG00000100445.17	462.359378593293	0.354698809752419	0.0724846180943449	4.89343558782014	9.90907553736353e-07	7.46703782661397e-06	SDR39U1	protein_coding
ENSG00000100461.18	1264.4226126188	0.0642624167943073	0.0522720647329055	1.22938355549315	0.218928032863634	0.332124895211191	RBM23	protein_coding
ENSG00000100462.16	4112.84935965984	0.0114107717351852	0.0723502350590974	0.157715752075505	0.874680787486335	0.91596383481224	PRMT5	protein_coding
ENSG00000100478.15	217.936620102913	0.0866534263434882	0.103795874956119	0.834844606109078	0.403805207100669	0.528936304642021	AP4S1	protein_coding
ENSG00000100479.13	497.016561449164	-0.0747044336372254	0.0753423778840904	-0.991532730121069	0.321425518518511	0.446235960779337	POLE2	protein_coding
ENSG00000100483.14	237.72136431775	-0.135353170219716	0.0952081817426687	-1.42165481728821	0.155126482786007	0.2546897854972	VCPKMT	protein_coding
ENSG00000100485.12	1108.54503252459	-0.151909711265682	0.0704344936999357	-2.15675166081049	0.0310250193802388	0.0690792159400733	SOS2	protein_coding
ENSG00000100490.9	150.06323615513	-0.0469590717799365	0.110676646963479	-0.424290697887079	0.671353822347618	0.764422257408957	CDKL1	protein_coding
ENSG00000100503.25	3117.73910895431	-0.0367879494363906	0.0572238313323239	-0.642878125771531	0.520303184069144	0.636425413785116	NIN	protein_coding
ENSG00000100504.17	4268.63712595843	0.114675426485922	0.0473610996143584	2.42129991532452	0.0154651120484759	0.0386474782293213	PYGL	protein_coding
ENSG00000100519.12	2082.24740594782	-0.198299487746737	0.0505735449609	-3.92101221893875	8.81777910325094e-05	0.000426643117914	PSMC6	protein_coding
ENSG00000100522.10	3408.057502501	0.000493237212254184	0.0505325744309577	0.00976077743531731	0.992212150044805	0.995328800825197	GNPNAT1	protein_coding
ENSG00000100523.16	1273.41419396911	-0.126380350034097	0.0639713136179886	-1.97557847238827	0.0482025388232202	0.0993824861669495	DDHD1	protein_coding
ENSG00000100526.20	1049.87579333191	-0.016604207882451	0.0563608003004203	-0.294605608755473	0.768295177077206	0.838270941999278	CDKN3	protein_coding
ENSG00000100528.12	4151.30858327877	-0.318558321274523	0.0574118315975481	-5.54865281964157	2.87879191318686e-08	2.95764153575822e-07	CNIH1	protein_coding
ENSG00000100532.12	303.19142974789	-0.0534265079684975	0.0865743470448735	-0.617117076734119	0.537157505790924	0.651258888131503	CGRRF1	protein_coding
ENSG00000100554.12	682.291264397437	-0.155972943690925	0.066477495914945	-2.34625178858249	0.0189632921022517	0.0457231071626924	ATP6V1D	protein_coding
ENSG00000100558.9	1280.88819926271	0.196465523591496	0.0488989464490684	4.01778643219089	5.87474039761698e-05	0.000295865124577892	PLEK2	protein_coding
ENSG00000100564.9	500.934248290991	-0.111397699331465	0.0680875473783094	-1.63609505145655	0.101819695721393	0.182126495392114	PIGH	protein_coding
ENSG00000100567.13	1737.27138734332	-0.103081811802655	0.0482722670229687	-2.13542512419414	0.0327263002656577	0.0721673972971154	PSMA3	protein_coding
ENSG00000100568.11	1937.15771967805	-0.0380968993983136	0.0419746790759938	-0.907616216179771	0.364081023687002	0.48998968321073	VTI1B	protein_coding
ENSG00000100575.14	957.413491702365	-0.185102567582504	0.0613685076875953	-3.01624684316578	0.0025592482399343	0.00823240242580436	TIMM9	protein_coding
ENSG00000100577.19	570.926233641793	0.0289223699320568	0.0727929147649641	0.397323970683715	0.691128573077614	0.780254965091125	GSTZ1	protein_coding
ENSG00000100578.18	814.113301406753	-0.27186899596131	0.0784705344444316	-3.4645997747579	0.000531021115573016	0.00210161765092543	KIAA0586	protein_coding
ENSG00000100580.8	1523.93520868273	-0.130773039347416	0.0530878094264662	-2.46333462917799	0.0137651378428413	0.0351706118479881	TMED8	protein_coding
ENSG00000100583.4	66.0963854074894	-0.0980824707778514	0.190755604258189	-0.514178711337341	0.607127050297584	0.711830044116796	SAMD15	protein_coding
ENSG00000100591.8	2527.28139408952	0.0234331257120695	0.0428364779171913	0.547036704496782	0.584353515752695	0.692685636554783	AHSA1	protein_coding
ENSG00000100592.16	783.495903366335	-0.494702271551099	0.0740735910237359	-6.67852421779549	2.41360345993007e-11	3.97562465562829e-10	DAAM1	protein_coding
ENSG00000100596.7	2177.75852288447	-0.060528152860171	0.0511372937473261	-1.18364012689537	0.236555549019302	0.352969947798198	SPTLC2	protein_coding
ENSG00000100599.16	1628.54757797145	0.193445134342392	0.046135313145111	4.19299493500656	2.75295592310264e-05	0.000151537573769333	RIN3	protein_coding
ENSG00000100600.15	2115.35926419455	0.589604451510987	0.068163566791109	8.64984740774881	5.15683371907303e-18	1.80477270620861e-16	LGMN	protein_coding
ENSG00000100601.10	352.727477134047	-0.044784647528514	0.0724379551594562	-0.61824836758479	0.536411631371693	0.650614844069685	ALKBH1	protein_coding
ENSG00000100603.14	2385.99247957318	-0.231483567767907	0.0598125374922691	-3.87015126716246	0.000108767843735847	0.000517672080393536	SNW1	protein_coding
ENSG00000100605.17	6971.78599516632	-0.0888324866330245	0.0778590734278259	-1.1409394271224	0.253895130706359	0.373365047134804	ITPK1	protein_coding
ENSG00000100612.14	971.990567407667	-0.0706531194865393	0.052070273537713	-1.3568801292232	0.174819301582555	0.279718265883438	DHRS7	protein_coding
ENSG00000100614.18	1163.0773848954	-0.154220275817307	0.0649766194980138	-2.373473366401	0.0176216638696213	0.0429668051939247	PPM1A	protein_coding
ENSG00000100629.17	276.481509936634	-0.0645922837541393	0.111158229342375	-0.581084136876549	0.561183749326966	0.67186524103332	CEP128	protein_coding
ENSG00000100632.11	1569.86720164473	0.0817464291403355	0.0570241876972822	1.43353956349704	0.151703700911285	0.250208737876537	ERH	protein_coding
ENSG00000100644.17	4229.00969684644	-0.441910058347366	0.0576628298739032	-7.66369009834816	1.8066553057444e-14	4.37349113470457e-13	HIF1A	protein_coding
ENSG00000100647.8	521.547778274231	0.144577849636885	0.0736765037389508	1.96233320393636	0.0497237038714969	0.101991473804638	SUSD6	protein_coding
ENSG00000100650.16	3036.14665779846	0.103746895272926	0.106159305538943	0.977275564739519	0.328432746860742	0.453491557715507	SRSF5	protein_coding
ENSG00000100664.11	8818.36253315528	-0.374355399061411	0.06964639440522	-5.37508656777433	7.65458966981983e-08	7.27714252549873e-07	EIF5	protein_coding
ENSG00000100697.15	2600.36224396714	-0.131664276093845	0.0620678036885965	-2.12129748870162	0.0338967755828841	0.074282025507164	DICER1	protein_coding
ENSG00000100711.14	579.805351860948	0.025725441161297	0.0747964599028084	0.343939287965299	0.730891944739857	0.809289531681119	ZFYVE21	protein_coding
ENSG00000100714.17	6964.46847022359	-0.0396494958969598	0.0506948980850695	-0.78212004352835	0.434144028356574	0.557637945761022	MTHFD1	protein_coding
ENSG00000100722.20	3951.18712257824	-0.18024988695641	0.0428785692156952	-4.2037290481799	2.6255320589751e-05	0.000145156194168948	ZC3H14	protein_coding
ENSG00000100726.15	1516.17224107724	0.00298252683048693	0.0827602775185823	0.0360381443841492	0.97125194387657	0.981681581905259	TELO2	protein_coding
ENSG00000100731.16	2315.37105831136	-0.105354345995499	0.0459093456606435	-2.29483440635957	0.0217426160467155	0.0513380497930704	PCNX1	protein_coding
ENSG00000100744.15	664.448439800736	-0.101878795645172	0.0744622285026039	-1.36819428714264	0.171251269349628	0.275288186668533	GSKIP	protein_coding
ENSG00000100749.8	572.88436743857	-0.130103547421088	0.0638778772928277	-2.03675439659132	0.0416746603626392	0.0880683033238648	VRK1	protein_coding
ENSG00000100764.14	2676.83519910502	-0.0777371003726308	0.0586550442512675	-1.32532677052666	0.185062793610158	0.292617025706212	PSMC1	protein_coding
ENSG00000100784.12	582.076653204523	-0.267106888840278	0.116427920972429	-2.29418241440152	0.0217800229971556	0.0513943426500929	RPS6KA5	protein_coding
ENSG00000100796.17	2515.69179093381	-0.0938122805177326	0.0491875648934203	-1.90723571538874	0.0564900704746007	0.113084613998956	PPP4R3A	protein_coding
ENSG00000100802.15	287.474625360734	0.568046604107709	0.108790072154377	5.22149303570304	1.77486305501804e-07	1.5619207163614e-06	C14orf93	protein_coding
ENSG00000100804.19	1518.59280304803	0.0436305520909884	0.0632698038968633	0.68959518449134	0.490448796521428	0.610252160479983	PSMB5	protein_coding
ENSG00000100811.14	3844.47339450852	-0.0418620372246377	0.053130600148213	-0.787908231939023	0.430750385702867	0.554689951133689	YY1	protein_coding
ENSG00000100813.14	5413.40396440003	-0.139926072893091	0.0404413837135116	-3.45997243527406	0.000540230686578457	0.00213416470917882	ACIN1	protein_coding
ENSG00000100814.18	2303.57648353117	-0.253444168294722	0.0536139059504427	-4.72720955136135	2.27626322097687e-06	1.58887576465608e-05	CCNB1IP1	protein_coding
ENSG00000100815.12	1468.28435695986	-0.119589063616295	0.0901664158922739	-1.32631493037467	0.184735403424267	0.292282345321711	TRIP11	protein_coding
ENSG00000100823.12	6917.51748409537	-0.0766008513232799	0.0416600475616418	-1.83871252691054	0.065957479922319	0.128028647462895	APEX1	protein_coding
ENSG00000100836.10	2508.48283576448	0.0510100748965089	0.078086665271529	0.653249498094619	0.513595444327536	0.631226712355189	PABPN1	protein_coding
ENSG00000100852.13	1920.35794000025	-0.335355841258468	0.058657513322867	-5.71718476050251	1.08303340147161e-08	1.19535966248367e-07	ARHGAP5	protein_coding
ENSG00000100865.15	843.352943455839	0.083085018058493	0.0559384000170738	1.48529486065267	0.137465732694834	0.231770773615656	CINP	protein_coding
ENSG00000100867.15	490.142834197581	-1.19984051545317	0.0937196458993931	-12.8024439693379	1.58871322590093e-37	2.14958573440202e-35	DHRS2	protein_coding
ENSG00000100883.12	1224.26031835895	-0.0975651443541171	0.0598405545618105	-1.6304184523113	0.103013087382845	0.183848819479405	SRP54	protein_coding
ENSG00000100888.15	2014.52261518444	0.0529741973606482	0.0598667906651021	0.884867833603918	0.376227918528933	0.501996045368625	CHD8	protein_coding
ENSG00000100889.12	2162.0638421523	-0.116757636294682	0.05701457566776	-2.04785591977499	0.0405741191460162	0.0861269367612732	PCK2	protein_coding
ENSG00000100890.16	599.560770466487	-0.136959964445402	0.0639024579427922	-2.14326598466703	0.0320917465317207	0.0709435925516696	PRORP	protein_coding
ENSG00000100897.18	2449.80799036213	-0.0540141226461649	0.0494443822590502	-1.09242183193174	0.274647731282087	0.396533128796564	DCAF11	protein_coding
ENSG00000100902.11	2155.09260642746	0.0627382189672083	0.0563548423556714	1.11327112888098	0.265592002131331	0.386856882896428	PSMA6	protein_coding
ENSG00000100906.11	828.152355318606	0.189842509883471	0.0543488829935603	3.49303425253404	0.000477565248244913	0.00191709238990819	NFKBIA	protein_coding
ENSG00000100908.14	325.979950760419	0.249145920174492	0.0899046670728191	2.77122343351424	0.00558460912687027	0.0161382850321495	EMC9	protein_coding
ENSG00000100911.16	964.916574915169	0.331961938745109	0.057852034715678	5.73812036822185	9.57330695004999e-09	1.06437192605325e-07	PSME2	protein_coding
ENSG00000100916.14	240.981496578891	-0.0968823719543693	0.0884488388526186	-1.09534928000359	0.273363645526273	0.395093245999537	BRMS1L	protein_coding
ENSG00000100926.15	857.563791439288	0.107830041198844	0.0665708959363067	1.61977752713458	0.105280075395612	0.187079533600504	TM9SF1	protein_coding
ENSG00000100934.15	1519.25933248594	0.238653578116003	0.0452709014251425	5.27167718342493	1.35182695578502e-07	1.21648371068683e-06	SEC23A	protein_coding
ENSG00000100938.18	828.443195183074	0.350343093590755	0.0559239886346111	6.26462994046762	3.73711822839513e-10	5.22438096246308e-09	GMPR2	protein_coding
ENSG00000100941.9	2782.37501246916	-0.0620645872221587	0.0794855428601042	-0.780828626048303	0.434903295184964	0.558329764082763	PNN	protein_coding
ENSG00000100949.14	861.862371169667	0.287772261441991	0.0541838737454121	5.3110315219269	1.09006472052624e-07	1.00174898574012e-06	RABGGTA	protein_coding
ENSG00000100968.14	45.1480098389108	2.13609236939956	0.277638685365398	7.69378505948574	1.42844944998046e-14	3.49140692983933e-13	NFATC4	protein_coding
ENSG00000100982.12	856.246882486532	-0.027853530910424	0.0553940274457993	-0.502825524605111	0.615086946320587	0.718745025546778	PCIF1	protein_coding
ENSG00000100983.12	1131.14905558391	0.351569877195832	0.0575299676048734	6.11107379045438	9.89629914127031e-10	1.29842872023212e-08	GSS	protein_coding
ENSG00000100991.12	2009.59861401042	-0.0216681847352684	0.0541392835924235	-0.400230355805831	0.688986858267471	0.778358942163803	TRPC4AP	protein_coding
ENSG00000100994.12	6807.39834564719	-0.313093505496985	0.0960305699154724	-3.26035246664239	0.00111273839781537	0.00399394544777219	PYGB	protein_coding
ENSG00000100997.20	1620.03731313319	0.203160665010592	0.0518855838857498	3.91555129181825	9.01978655107735e-05	0.00043572153457133	ABHD12	protein_coding
ENSG00000101000.6	1664.48360675026	0.559817193089785	0.075870395880826	7.37859855073278	1.59964363226809e-13	3.48290224186647e-12	PROCR	protein_coding
ENSG00000101003.10	362.788288261575	0.0704255456106754	0.0796408091284115	0.884289679894166	0.376539857830625	0.502340435387384	GINS1	protein_coding
ENSG00000101004.15	39.7446526440527	-0.0838541540342768	0.22034520714091	-0.380558102998139	0.703531174914906	0.788675205256731	NINL	protein_coding
ENSG00000101019.22	661.573161168907	0.12139615490171	0.0616576257880682	1.96887495018017	0.0489674527607352	0.100735336266048	UQCC1	protein_coding
ENSG00000101040.19	1566.12591857385	0.239723273672803	0.0571271227628647	4.19631275091338	2.71295558127398e-05	0.000149553033388963	ZMYND8	protein_coding
ENSG00000101049.17	66.0823951438973	3.25267877436968	0.296709065637763	10.9625190163239	5.78658833081481e-28	4.34108710718652e-26	SGK2	protein_coding
ENSG00000101052.13	528.34487234377	0.150350686518916	0.0676374707617746	2.222890430786	0.0262231891942818	0.0600009374981347	IFT52	protein_coding
ENSG00000101057.16	771.021355079646	0.0101039632240914	0.118781786854776	0.0850632364744989	0.932211117380532	0.95483214967466	MYBL2	protein_coding
ENSG00000101076.17	1161.7340978783	0.158889625663887	0.0520279075357911	3.05393073043699	0.0022586422604655	0.00737501935253054	HNF4A	protein_coding
ENSG00000101079.21	1035.78758400874	0.0870481823904238	0.0674253703777583	1.29103009598207	0.196693241732752	0.306025604231841	NDRG3	protein_coding
ENSG00000101084.18	832.877836540119	0.149248262357805	0.0788853866350058	1.89196337527456	0.0584958607546076	0.116270497622681	RAB5IF	protein_coding
ENSG00000101096.20	115.565813232035	0.803400191760786	0.136715142542927	5.87645360138894	4.19148816748807e-09	4.95845524512992e-08	NFATC2	protein_coding
ENSG00000101104.13	2677.73092366593	-0.205412900897932	0.0649278161991102	-3.16371184066941	0.00155770941505623	0.00536489283540047	PABPC1L	protein_coding
ENSG00000101109.12	1107.2490724106	-0.0676743648104491	0.0577251015096621	-1.17235592559541	0.241054186917437	0.35820113243252	STK4	protein_coding
ENSG00000101126.18	3223.47349683713	-0.280558823296195	0.0385546517864365	-7.2769123905016	3.41546902774907e-13	7.12920353257705e-12	ADNP	protein_coding
ENSG00000101132.10	248.330950243748	-0.119358782105689	0.0806096744766539	-1.4807004603431	0.138686411265487	0.233283813555022	PFDN4	protein_coding
ENSG00000101138.12	948.980391361173	-0.0279746244345404	0.0656906850719986	-0.425853747816445	0.670214419437508	0.763529838547148	CSTF1	protein_coding
ENSG00000101144.13	3167.94406154463	-0.321294575463118	0.169413008646134	-1.89651655460668	0.0578917730565412	0.11541637021807	BMP7	protein_coding
ENSG00000101146.13	1022.53518706036	-0.240126585169657	0.0596756836952024	-4.02385980856323	5.72520056001817e-05	0.000289198964288384	RAE1	protein_coding
ENSG00000101150.18	3287.13087830803	-0.158662060949565	0.0591117767789114	-2.68410238357391	0.00727248314922167	0.0203221850716034	TPD52L2	protein_coding
ENSG00000101152.11	2187.77422862449	-0.0260467534300686	0.0619794943099482	-0.420247917800256	0.674304352890497	0.767147760037732	DNAJC5	protein_coding
ENSG00000101158.15	1751.13454781748	0.050416970892526	0.0526275544493945	0.957995700541355	0.338064926586682	0.463203969032059	NELFCD	protein_coding
ENSG00000101160.14	973.848326115566	0.354611503129526	0.0655865718760729	5.40676990710189	6.41714951663076e-08	6.22570318662116e-07	CTSZ	protein_coding
ENSG00000101161.8	2352.17829767118	-0.0316967268990299	0.0479053899574656	-0.661652622537315	0.508193874486076	0.626213203281997	PRPF6	protein_coding
ENSG00000101166.16	2546.54372555104	-0.239952898850144	0.0466558201302487	-5.14304320833434	2.70323418758925e-07	2.28470780137911e-06	PRELID3B	protein_coding
ENSG00000101181.17	1044.38374137412	0.15349340380018	0.0515505557327811	2.97753150510798	0.00290579778320087	0.00920645193531801	MTG2	protein_coding
ENSG00000101182.15	2170.94168275395	0.157078561345486	0.0564013778799441	2.78501283567652	0.00535256041763414	0.0155686565391224	PSMA7	protein_coding
ENSG00000101187.16	2979.44397286813	-0.131091464093799	0.120947650235874	-1.08386945788647	0.278422683203422	0.40076152557605	SLCO4A1	protein_coding
ENSG00000101188.5	6243.6387064469	-0.497894032259952	0.0613752581227374	-8.11229227361081	4.96736434534104e-16	1.45319380867371e-14	NTSR1	protein_coding
ENSG00000101189.7	696.312402425219	0.112360851724526	0.0562999589352504	1.99575370656576	0.04596073802941	0.095383322938603	MRGBP	protein_coding
ENSG00000101190.13	435.852467317485	-0.0180386242471847	0.0745070847479508	-0.242106160886677	0.80869790449808	0.867672617159722	TCFL5	protein_coding
ENSG00000101191.17	2660.11164165953	-0.000906322851240294	0.0619596862484753	-0.014627621702371	0.988329262676622	0.992981611523008	DIDO1	protein_coding
ENSG00000101193.8	2196.8228722549	-0.100252373807664	0.046880503974546	-2.13846621320658	0.0324789234894217	0.0716844751760409	GID8	protein_coding
ENSG00000101194.18	431.07869167665	0.989768107659145	0.0959522240636476	10.3152179880959	6.01446658460767e-25	3.56028228996658e-23	SLC17A9	protein_coding
ENSG00000101199.13	1830.87794477507	0.0187408176104551	0.045516006013317	0.411741258777669	0.680529080453804	0.771805151731886	ARFGAP1	protein_coding
ENSG00000101213.7	150.085399773709	1.11734097013708	0.124239012774735	8.99347914300479	2.39525379721005e-19	9.50200943531965e-18	PTK6	protein_coding
ENSG00000101216.11	886.085956248808	-0.229344060891883	0.0533593777012664	-4.29810224129432	1.72266702618707e-05	9.96005193240701e-05	GMEB2	protein_coding
ENSG00000101220.18	2072.35434758765	0.118421883380929	0.0717794797864552	1.64980136012737	0.0989835705089317	0.178125760300718	C20orf27	protein_coding
ENSG00000101224.17	3273.35254943807	-0.190244784137178	0.0710545460815873	-2.6774470407387	0.00741855794366816	0.0206798287331464	CDC25B	protein_coding
ENSG00000101236.17	545.987914676917	0.169576400336093	0.0682534222281669	2.48451132265881	0.01297293825499	0.0334909550794068	RNF24	protein_coding
ENSG00000101246.20	555.344314347863	-0.156001422354065	0.068882187359126	-2.26475709229052	0.0235275898241784	0.0549279149893083	ARFRP1	protein_coding
ENSG00000101247.18	252.673951176713	-0.136970802216132	0.0848037553611039	-1.6151501974517	0.106278172583982	0.188543599547841	NDUFAF5	protein_coding
ENSG00000101255.11	5613.30033761148	-0.79239526864038	0.0974037527942831	-8.13516159191443	4.11389244263799e-16	1.21287793921666e-14	TRIB3	protein_coding
ENSG00000101266.19	4725.90463931236	-0.13222492268024	0.0418876130144657	-3.1566592881427	0.00159587696824941	0.00547767147833557	CSNK2A1	protein_coding
ENSG00000101276.18	311.660887672909	0.195698041239489	0.0801091854336373	2.44289141351469	0.0145701204145573	0.0368035481494989	SLC52A3	protein_coding
ENSG00000101290.14	1206.47168479016	0.0487103275462554	0.0457397492567132	1.06494522462006	0.286900717913923	0.409966381826269	CDS2	protein_coding
ENSG00000101294.18	4520.84327001139	-0.043313233955598	0.0835101608039395	-0.518658251147263	0.603999079988979	0.709205180393072	HM13	protein_coding
ENSG00000101298.15	333.992728058522	0.268892091689573	0.103039018735091	2.60961425089734	0.00906443718425694	0.0245948936598442	SNPH	protein_coding
ENSG00000101310.17	1776.64907719324	0.0179304612118591	0.0788690040788446	0.227344841250109	0.820155607551988	0.876923592524012	SEC23B	protein_coding
ENSG00000101311.16	4122.47486629757	0.181219565601771	0.102623685732403	1.76586491031233	0.0774185153852649	0.145974888907342	FERMT1	protein_coding
ENSG00000101333.16	102.90653600808	-2.58508250195201	0.161263366880744	-16.0301905631408	7.864123161921e-58	2.16678040719547e-55	PLCB4	protein_coding
ENSG00000101335.10	63.5267467594548	0.325321898942608	0.166313446195072	1.95607695219683	0.050456089747933	0.103075166357533	MYL9	protein_coding
ENSG00000101337.16	2282.3501808803	0.0180928886991683	0.0469946877171179	0.384998594055513	0.700238457180274	0.786729951075761	TM9SF4	protein_coding
ENSG00000101343.15	745.992910365347	-0.142193312034804	0.058552151626634	-2.42848995441739	0.0151618451337448	0.0380087015974803	CRNKL1	protein_coding
ENSG00000101346.14	2014.78146929924	0.0287356462552634	0.0374600229638219	0.767101672175047	0.443021067808768	0.566018148686794	POFUT1	protein_coding
ENSG00000101347.10	644.702962902357	0.143913585178835	0.0840430227588522	1.71237992702585	0.0868266757836625	0.160225456018707	SAMHD1	protein_coding
ENSG00000101350.8	971.14386808027	0.0142217848287642	0.0535043082595843	0.265806348897459	0.790388353352841	0.853709558567993	KIF3B	protein_coding
ENSG00000101353.15	29.057200151876	0.170949645235508	0.275655989409044	0.620155744128731	0.535155254950449	0.649581292880181	MROH8	protein_coding
ENSG00000101361.17	6046.83783580669	-0.197660343313161	0.0483584065762421	-4.08740397600837	4.36227137476513e-05	0.000227569232755993	NOP56	protein_coding
ENSG00000101363.12	693.912421337995	0.0655759149318916	0.0680710010788096	0.963345828511771	0.335374001920012	0.460432834308377	MANBAL	protein_coding
ENSG00000101365.21	1553.0158286944	0.157240742598922	0.0473860694559015	3.31829046815655	0.000905702459483764	0.00333779549392436	IDH3B	protein_coding
ENSG00000101367.9	2054.42320512481	-0.113621794702325	0.0548962939405528	-2.06975346688004	0.0384754370073556	0.0824924692146954	MAPRE1	protein_coding
ENSG00000101384.12	875.623517646443	0.12127116325842	0.0556078384100515	2.18082857967195	0.0291960978484003	0.0657508792977647	JAG1	protein_coding
ENSG00000101391.21	600.890672212596	-0.00502072429813989	0.0700181383139439	-0.0717060524464135	0.942835839408854	0.962625462024574	CDK5RAP1	protein_coding
ENSG00000101400.6	480.389767837009	0.311096193330296	0.0786484649107564	3.95552785020409	7.63658508076753e-05	0.000374756510084039	SNTA1	protein_coding
ENSG00000101407.13	819.020686298099	0.164681637120197	0.062574041210876	2.63178842109967	0.00849367393337346	0.0232670164111246	TTI1	protein_coding
ENSG00000101412.13	1051.10852349042	0.18087451057125	0.117320242598939	1.54171613154239	0.123142590142053	0.212709769863521	E2F1	protein_coding
ENSG00000101413.12	949.782587568266	-0.0473846301821251	0.055466663412073	-0.854290257737249	0.392944183818555	0.518745200939662	RPRD1B	protein_coding
ENSG00000101417.12	207.935274645231	-0.00861754859829496	0.0978662865826775	-0.0880543126668534	0.92983350847806	0.953176674843258	PXMP4	protein_coding
ENSG00000101421.4	1012.61157578493	0.0125220868480549	0.0597185848216234	0.209684922800126	0.833913593802897	0.886629243000708	CHMP4B	protein_coding
ENSG00000101439.9	2126.02022220437	0.582033068209118	0.0729753980475964	7.97574365856149	1.51466021063518e-15	4.18853299853384e-14	CST3	protein_coding
ENSG00000101442.10	408.701384919881	-0.403213919943628	0.0761673938315504	-5.29378648343101	1.19809311781957e-07	1.08979010248726e-06	ACTR5	protein_coding
ENSG00000101444.13	7319.0128037621	0.06644837486309	0.0587019096823708	1.13196274572044	0.257650097154344	0.377787089722006	AHCY	protein_coding
ENSG00000101447.15	1012.210804133	-0.317697886124487	0.0775095591167619	-4.0988220000826	4.1525822898962e-05	0.000217895540239221	FAM83D	protein_coding
ENSG00000101452.15	385.078937980678	0.00153881145509818	0.0855818335390099	0.017980585265175	0.985654341622233	0.991412294782767	DHX35	protein_coding
ENSG00000101457.13	558.953167069968	0.317419117130211	0.0778374576436189	4.07797385397046	4.54298738900888e-05	0.000235365575702703	DNTTIP1	protein_coding
ENSG00000101464.11	581.736275463144	0.022993465337129	0.0768444637883783	0.299220844333701	0.764771545982591	0.835511520091045	PIGU	protein_coding
ENSG00000101473.17	249.535460938292	0.26213825382665	0.0860821771474821	3.04520938611411	0.00232518369649254	0.00756783370632472	ACOT8	protein_coding
ENSG00000101474.12	2354.91682599887	-0.0467367261373891	0.0461787303150833	-1.01208339463858	0.31149818125919	0.435988125870671	APMAP	protein_coding
ENSG00000101493.11	762.983034725446	-0.306561264440825	0.0593981975425014	-5.1611206589471	2.45475892361701e-07	2.09574178752068e-06	ZNF516	protein_coding
ENSG00000101544.9	1816.59804102416	-0.233036650066662	0.0407254807247777	-5.72213380712485	1.05194404415542e-08	1.16358832446213e-07	ADNP2	protein_coding
ENSG00000101546.13	1131.1875581434	-0.000489438922658958	0.0504583936038589	-0.00969985145586416	0.992260759641946	0.995328800825197	RBFA	protein_coding
ENSG00000101557.15	2440.96796581572	-0.111010730607882	0.0357836745586063	-3.10227308897719	0.00192040710194788	0.00642424927658239	USP14	protein_coding
ENSG00000101558.14	2376.05561947016	0.00709194867301451	0.0418268030710235	0.169555121412748	0.865360019308335	0.909375804194061	VAPA	protein_coding
ENSG00000101574.15	120.025277170147	-0.255864913563137	0.12541815282156	-2.04009473753908	0.0413408907683896	0.087533863169509	METTL4	protein_coding
ENSG00000101577.9	516.419664682168	-0.325341188339039	0.0875843364233442	-3.71460470701614	0.000203521586848261	0.000903387852108537	LPIN2	protein_coding
ENSG00000101596.16	2591.26560910013	-0.244564185942445	0.0542493698087573	-4.5081479619873	6.53959656380501e-06	4.15169863124847e-05	SMCHD1	protein_coding
ENSG00000101608.13	1296.96416573198	-0.138565767575621	0.0505645771722348	-2.74037231842428	0.00613696213497088	0.0175305417895096	MYL12A	protein_coding
ENSG00000101624.11	320.757239346401	-0.566005299477082	0.0959522167572952	-5.89882462964618	3.661000919636e-09	4.38221231723254e-08	CEP76	protein_coding
ENSG00000101638.14	28.9123623753263	0.993678754683667	0.234607915498879	4.23548690831966	2.28056991058841e-05	0.000128046522508547	ST8SIA5	protein_coding
ENSG00000101639.18	1755.17293121506	-0.179810727382637	0.0614186099364439	-2.92762613104897	0.0034156048920959	0.0106087469839765	CEP192	protein_coding
ENSG00000101654.18	1276.47558857907	0.0631186393047937	0.0525895678692674	1.20021216872709	0.230056950516612	0.345108199181225	RNMT	protein_coding
ENSG00000101665.9	1611.22108247857	0.219731759243729	0.077137002108262	2.8485908609118	0.00439133121803289	0.0131540291120914	SMAD7	protein_coding
ENSG00000101670.12	938.521784370581	0.196505182294213	0.108953921604976	1.80356227109167	0.0712999551759301	0.136493117829212	LIPG	protein_coding
ENSG00000101695.9	536.466595442701	-0.803746376481729	0.0610257263715322	-13.1706154808944	1.29537330305695e-39	1.98283707419445e-37	RNF125	protein_coding
ENSG00000101745.17	1148.81879764765	-0.201217619462628	0.0594695213454962	-3.38354193728292	0.000715572782017553	0.00272046912661666	ANKRD12	protein_coding
ENSG00000101751.10	166.852740016965	-0.134086909331082	0.159581488247459	-0.840241000404487	0.40077327425514	0.526010583584132	POLI	protein_coding
ENSG00000101752.11	1157.29308780821	-0.0487493073796413	0.0742309910772238	-0.656724457968324	0.511358105086093	0.629140271533218	MIB1	protein_coding
ENSG00000101773.19	2095.03398812396	-0.306436069674591	0.0726762416165893	-4.2164545504599	2.48173276823305e-05	0.000138163770645862	RBBP8	protein_coding
ENSG00000101782.15	867.251769461942	-0.088850611775097	0.0580536177402892	-1.53049224550626	0.125894931449676	0.216722911642439	RIOK3	protein_coding
ENSG00000101811.14	596.361855322369	-0.00632674713715002	0.0690809414575888	-0.0915845528977661	0.927028124865963	0.951268810075001	CSTF2	protein_coding
ENSG00000101843.19	441.562448290415	0.113110846183376	0.0917356063613146	1.23300919533765	0.217572333503619	0.330568592531967	PSMD10	protein_coding
ENSG00000101844.18	132.236336922564	0.40697561897976	0.121579355018372	3.34740728734959	0.000815712679630128	0.00304615819298052	ATG4A	protein_coding
ENSG00000101849.17	1242.17632896651	-0.165621439775617	0.0462310305612137	-3.58247345484372	0.000340356211597324	0.00142834617295648	TBL1X	protein_coding
ENSG00000101856.10	1403.09947603376	-0.00432620811772297	0.046093096095039	-0.093858049995227	0.925221917928815	0.950048309004829	PGRMC1	protein_coding
ENSG00000101868.12	993.57539761233	0.0812695070892623	0.0652496752664046	1.2455158858255	0.212942179836293	0.325229368397419	POLA1	protein_coding
ENSG00000101871.16	378.205866980664	0.28157043407139	0.105217719314594	2.67607429533339	0.00744901303714214	0.0207504308023625	MID1	protein_coding
ENSG00000101882.10	261.291463199715	-0.0460184379592333	0.0968084147746859	-0.475355763921325	0.634533418728768	0.735127858309083	NKAP	protein_coding
ENSG00000101888.11	107.882663560897	-0.0352802287508267	0.126907315190073	-0.27799996160967	0.781012388222882	0.84668623788034	NXT2	protein_coding
ENSG00000101898.6	136.444916808541	-0.208467746074665	0.121405115676694	-1.71712489142403	0.085956355084747	0.158903013690894	MCTS2P	protein_coding
ENSG00000101901.12	622.292702742744	0.0245937183299813	0.0810689465621104	0.303367927830899	0.761609484579419	0.833135792197828	ALG13	protein_coding
ENSG00000101911.13	1996.76248161656	-0.165783710370758	0.0626167812527135	-2.64759233953077	0.00810672168678243	0.0223565533105552	PRPS2	protein_coding
ENSG00000101928.13	801.750744342476	0.713308052062635	0.0755656614987381	9.43957927337865	3.74279191744173e-21	1.67310527188531e-19	MOSPD1	protein_coding
ENSG00000101935.10	217.485815175469	-0.261056839097401	0.115746730181463	-2.25541437488667	0.0241073312911862	0.0559795431177806	AMMECR1	protein_coding
ENSG00000101940.18	888.154541538415	0.177407316882702	0.0530164552836838	3.34626892600457	0.000819069155692614	0.00305492837444398	WDR13	protein_coding
ENSG00000101945.17	583.11843114383	0.129758306130209	0.0694596833332703	1.86810967029066	0.0617467859169568	0.121331793799995	SUV39H1	protein_coding
ENSG00000101966.13	825.956278144292	-0.0939639786123164	0.0727133373249834	-1.29225231668787	0.196269779250799	0.305649186596096	XIAP	protein_coding
ENSG00000101972.19	2822.65596415636	-0.250412212218887	0.0535318373112126	-4.6778183749437	2.89943183251536e-06	1.98097339900531e-05	STAG2	protein_coding
ENSG00000101974.14	850.696912656111	-0.385944451707631	0.0737504024560753	-5.23311655061806	1.66675567640892e-07	1.47535137384935e-06	ATP11C	protein_coding
ENSG00000101986.12	129.978442138032	0.0178171369781855	0.114298258284929	0.155882838859801	0.876125372544756	0.917033008395029	ABCD1	protein_coding
ENSG00000101997.13	550.907025738316	0.102268742314045	0.0715774048317024	1.42878527874133	0.153065958018919	0.25193456368184	CCDC22	protein_coding
ENSG00000102003.11	44.6598711393569	0.523731716429502	0.20659464879318	2.53506912927742	0.0112425137595421	0.029655187730566	SYP	protein_coding
ENSG00000102007.11	3955.95014407983	0.224970332600915	0.0599411386486863	3.7531875048197	0.000174600154075634	0.000787936490429469	PLP2	protein_coding
ENSG00000102024.18	569.269571879143	-0.286606850395208	0.0747983323114567	-3.83172781448911	0.00012724647134856	0.000593869118206367	PLS3	protein_coding
ENSG00000102030.16	1238.10875173045	0.167365399933096	0.0652951626355219	2.5632128503505	0.0103708447723943	0.0276689756480392	NAA10	protein_coding
ENSG00000102034.17	1612.75922335348	-0.0955075521217876	0.0773634648159788	-1.23453043822388	0.217005311740833	0.330137385214394	ELF4	protein_coding
ENSG00000102043.16	34.6133847819785	0.175313970044755	0.227234549742264	0.771511067500966	0.440404064894577	0.563529781255798	MTMR8	protein_coding
ENSG00000102054.18	2381.92824669114	-0.116916774767373	0.0472229380244262	-2.47584711283524	0.013292048388688	0.034180841894142	RBBP7	protein_coding
ENSG00000102057.10	44.2650410788907	0.135510704042915	0.274886481174219	0.492969692303748	0.622034002377044	0.724264561814961	KCND1	protein_coding
ENSG00000102078.16	144.376833192477	-0.088091609407233	0.116589628676744	-0.755569859918461	0.44990713238804	0.572403046277253	SLC25A14	protein_coding
ENSG00000102081.15	790.845130962417	-0.28036824529303	0.0592953442518852	-4.72833489425464	2.26368592829671e-06	1.58082472614785e-05	FMR1	protein_coding
ENSG00000102096.9	600.827322522625	-0.00634457548507183	0.100614326264691	-0.0630583707173156	0.949720023646652	0.966737739598033	PIM2	protein_coding
ENSG00000102098.19	237.582324926835	-0.356050493893349	0.0959580622848571	-3.71048023913189	0.000206866444688249	0.000915850676230819	SCML2	protein_coding
ENSG00000102100.16	575.478421062687	0.318750475803813	0.0669855038481522	4.75849933929557	1.95037530963357e-06	1.37484768412338e-05	SLC35A2	protein_coding
ENSG00000102103.17	766.249229031902	0.075380459168771	0.0812257939126632	0.9280359789382	0.353388906792389	0.479335882783701	PQBP1	protein_coding
ENSG00000102119.11	867.614560468507	0.214218291660278	0.0692670545691034	3.09264329186347	0.00198382433693906	0.00660282609058961	EMD	protein_coding
ENSG00000102125.16	288.653101502211	0.117238820833335	0.0802603455009221	1.46073157424905	0.144089120484785	0.240264803237943	TAZ	protein_coding
ENSG00000102144.15	4340.6646073967	-0.0318243156543413	0.0677673677685827	-0.469611211151324	0.638632813384086	0.738736034692531	PGK1	protein_coding
ENSG00000102158.20	2097.39027143115	-0.108819312513413	0.0585495230528701	-1.85858580632928	0.0630858705058044	0.123466780530151	MAGT1	protein_coding
ENSG00000102172.16	1188.55665894634	-0.209282359956549	0.0575612039201383	-3.63582318825214	0.000277094349031865	0.00119172358938364	SMS	protein_coding
ENSG00000102178.13	1005.52783036351	0.00735625481912616	0.0779240744395354	0.0944028513913783	0.924789150840182	0.949668278907103	UBL4A	protein_coding
ENSG00000102181.21	824.025610597817	0.106406041322254	0.0738105831006415	1.44160954774153	0.149412553442627	0.247264151454578	CD99L2	protein_coding
ENSG00000102189.17	756.018320657616	-0.146306188062671	0.0876678074370851	-1.66887016271815	0.0951431139510947	0.172612502549093	EEA1	protein_coding
ENSG00000102218.6	93.6061801160422	-0.578030814435033	0.144490300173226	-4.00048178834182	6.3213652165015e-05	0.000316256086136889	RP2	protein_coding
ENSG00000102221.14	661.050689198544	-0.225314866784458	0.0620564809004454	-3.63080315730313	0.000282540616635796	0.0012129236556654	JADE3	protein_coding
ENSG00000102225.16	3494.10616851012	-0.0448723032363819	0.0526531702513156	-0.852224149509036	0.394089695506173	0.519804617085955	CDK16	protein_coding
ENSG00000102226.10	2054.0382718159	0.148105470157356	0.0570560680415707	2.59578823499452	0.00943742101264782	0.0254791872484705	USP11	protein_coding
ENSG00000102241.12	1325.28637811774	-0.172514412893407	0.0640227827221296	-2.69457848532062	0.00704777261049851	0.0197891321362784	HTATSF1	protein_coding
ENSG00000102265.12	3660.01942093854	0.390224435963666	0.0762194740521459	5.11974716194829	3.0594555760336e-07	2.56007674208797e-06	TIMP1	protein_coding
ENSG00000102287.19	75.0794931760031	1.00960919573725	0.192194533277797	5.25305885926507	1.49593703730552e-07	1.33585326242357e-06	GABRE	protein_coding
ENSG00000102302.8	705.376579661804	-0.0530191677012201	0.0674110799327789	-0.786505241483891	0.431571549558341	0.555181261630484	FGD1	protein_coding
ENSG00000102309.15	183.73920721929	0.0034590512278563	0.103363467291832	0.0334649302938935	0.973303831729883	0.98290325643307	PIN4	protein_coding
ENSG00000102312.23	477.22559140101	1.0053291097798	0.105450718061437	9.53363929863501	1.51863975700089e-21	7.01630087731449e-20	PORCN	protein_coding
ENSG00000102316.17	861.884669565199	0.114548386402949	0.0629835601678676	1.81870294562021	0.0689567620944853	0.132846525906411	MAGED2	protein_coding
ENSG00000102317.18	5307.41803082464	-0.0431376567898675	0.0547807161960727	-0.787460620913899	0.431012271854651	0.554791469267424	RBM3	protein_coding
ENSG00000102349.18	21.4833910983393	-0.646718441309669	0.284329598023853	-2.27453788070074	0.0229336662119771	0.0537151124847452	KLF8	protein_coding
ENSG00000102362.15	114.571009471753	-0.501024232924945	0.122009833916754	-4.10642500560067	4.01829840913085e-05	0.000211581980861602	SYTL4	protein_coding
ENSG00000102384.13	232.361144784332	0.172743490212181	0.0898729283672682	1.9220859200922	0.0545949474260696	0.110002902977617	CENPI	protein_coding
ENSG00000102390.11	298.4983700907	-0.822960692034368	0.131108819602336	-6.27692854325497	3.45326690362128e-10	4.87251458635726e-09	PBDC1	protein_coding
ENSG00000102393.13	232.981808626412	0.0259362480462025	0.100556282989953	0.257927672692455	0.79646272753184	0.85837395441416	GLA	protein_coding
ENSG00000102401.20	603.304876427777	-0.181311492777462	0.0621839432161747	-2.91572845657528	0.00354859200512254	0.0109522124736511	ARMCX3	protein_coding
ENSG00000102471.14	716.883822011562	-0.0120206800169325	0.0616707460855434	-0.194917051923754	0.845457884718013	0.894697540853126	NDFIP2	protein_coding
ENSG00000102531.16	1806.08839985641	-0.230914374692661	0.0465543917153532	-4.9600986326819	7.04573959461892e-07	5.48178237248955e-06	FNDC3A	protein_coding
ENSG00000102543.14	164.087228742113	-0.228137517638213	0.10758417111831	-2.12054910370905	0.0339597651087396	0.0743894594475051	CDADC1	protein_coding
ENSG00000102547.19	125.257695503854	-0.319731569262318	0.131245255529728	-2.43613811388326	0.0148450151965924	0.0373627902822058	CAB39L	protein_coding
ENSG00000102554.14	6104.75199490145	-0.248165433039916	0.0658475870632021	-3.76878552591033	0.000164043763202819	0.000744956304337884	KLF5	protein_coding
ENSG00000102572.14	3799.2651646043	-0.300399167068655	0.0571020335479602	-5.26074376696845	1.4347385483973e-07	1.28651053032027e-06	STK24	protein_coding
ENSG00000102580.15	2196.94772671891	-0.314532649480278	0.0761578813731096	-4.13000787061462	3.62750815469857e-05	0.000192881609039656	DNAJC3	protein_coding
ENSG00000102595.20	781.424487532106	-0.0834069953604774	0.0652707737336954	-1.27786129364389	0.201298337860254	0.311400062467772	UGGT2	protein_coding
ENSG00000102606.18	1524.1351379373	-0.0449067580337444	0.0525499981758651	-0.854552989392281	0.39279866234222	0.518688648408331	ARHGEF7	protein_coding
ENSG00000102678.7	430.759800638834	-0.7944791358055	0.14333381089908	-5.54285922366835	2.97572096101235e-08	3.04483966530595e-07	FGF9	protein_coding
ENSG00000102699.6	2671.01459383358	-0.0296247438872248	0.0480334594733372	-0.616752243374624	0.537398156166527	0.651498532683804	PARP4	protein_coding
ENSG00000102710.20	491.008567212768	-0.0764721360114456	0.0825704534318131	-0.926144072523431	0.35437111268524	0.480334511773893	SUPT20H	protein_coding
ENSG00000102738.8	342.109439706097	-0.15738346636853	0.0761139758410226	-2.0677341398806	0.038665029749425	0.0828063731843212	MRPS31	protein_coding
ENSG00000102743.15	695.470537539084	0.157917038769722	0.0598686163670125	2.63772654777327	0.00834638548995997	0.0229090972133406	SLC25A15	protein_coding
ENSG00000102753.10	1612.4050437948	-0.182898003055758	0.0485008020310054	-3.77103048602857	0.00016257480819287	0.000739837430436864	KPNA3	protein_coding
ENSG00000102760.13	68.5774949261081	-0.128009231808828	0.16536794690948	-0.774087325876388	0.438879151922414	0.562195660881848	RGCC	protein_coding
ENSG00000102763.18	1874.83971329354	-0.156914478308589	0.0498415374992069	-3.14826721208362	0.00164241481159608	0.0056081915400917	VWA8	protein_coding
ENSG00000102780.17	437.353254791931	-0.403714329266624	0.0798883405388271	-5.05348247996729	4.33826128784979e-07	3.52504083410594e-06	DGKH	protein_coding
ENSG00000102781.14	147.999363064541	-0.0895426353476112	0.115435415439647	-0.775694660140298	0.437929293515766	0.561334518806866	KATNAL1	protein_coding
ENSG00000102786.15	634.858182160994	0.00261462857356924	0.0593186595920759	0.0440776745723788	0.964842488595802	0.9769365880407	INTS6	protein_coding
ENSG00000102796.11	51.1432818783065	0.302146961009213	0.184831120472312	1.63471908971344	0.102107948803431	0.182555905635581	DHRS12	protein_coding
ENSG00000102804.15	6915.7744061923	0.403321400185399	0.0524437896535695	7.69054644696043	1.46507929655534e-14	3.56942309646296e-13	TSC22D1	protein_coding
ENSG00000102805.16	192.414498399625	0.416678857115996	0.104797351727533	3.97604376682472	7.00712348520448e-05	0.000346446816622475	CLN5	protein_coding
ENSG00000102854.16	1493.26309658922	0.575168500707845	0.0825271836080203	6.96944298305059	3.18198298467712e-12	5.83774457019334e-11	MSLN	protein_coding
ENSG00000102858.13	1822.81926234188	0.182218023410986	0.0468572962413991	3.88878655038559	0.000100746672564899	0.00048222207076705	MGRN1	protein_coding
ENSG00000102870.6	1687.79240698634	-0.121471410072732	0.050946319499788	-2.38430197245628	0.0171115547010269	0.0419660948275388	ZNF629	protein_coding
ENSG00000102871.16	130.43491082051	0.175753548633246	0.125712429823754	1.39806023063628	0.162094981050919	0.263617443962828	TRADD	protein_coding
ENSG00000102878.17	211.451039260901	0.343378812525085	0.119911954876233	2.86359114801774	0.00418868281859273	0.0126319003846675	HSF4	protein_coding
ENSG00000102879.16	197.046529904614	0.497601580795077	0.119285577316024	4.17151504809988	3.02581070427479e-05	0.000164584118494545	CORO1A	protein_coding
ENSG00000102882.12	1836.7764917037	0.489211640909511	0.0566748815817225	8.63189524629339	6.03436375297734e-18	2.09735661267474e-16	MAPK3	protein_coding
ENSG00000102886.15	34.9900789665182	0.277389242298204	0.223208941914502	1.24273355681447	0.213966033913448	0.326422703538462	GDPD3	protein_coding
ENSG00000102890.16	981.208954395282	0.262896464268909	0.0584827257532202	4.49528404982788	6.94771377733048e-06	4.37778189528757e-05	ELMO3	protein_coding
ENSG00000102893.16	1022.95385128277	-0.3292497138988	0.0852118791595993	-3.86389453144349	0.000111593419723173	0.000530287451390707	PHKB	protein_coding
ENSG00000102897.10	900.746172836444	-0.170593166246623	0.0827445832489003	-2.06168379304624	0.0392378505584767	0.0838542359840863	LYRM1	protein_coding
ENSG00000102898.12	2668.88076215078	0.2207725186576	0.0609169073640724	3.6241583529207	0.000289903953687713	0.00124007205200217	NUTF2	protein_coding
ENSG00000102900.13	1576.06482485586	-0.0204846591086006	0.0552853585919911	-0.370525933634229	0.710990657159648	0.793573868939921	NUP93	protein_coding
ENSG00000102901.13	572.684289801684	0.181244485631188	0.06511250991097	2.78355858004872	0.00537661523405646	0.0156234958008865	CENPT	protein_coding
ENSG00000102908.22	2121.87968784496	-0.495128515468698	0.0740442562418482	-6.68692671922421	2.27905926837331e-11	3.77452067245127e-10	NFAT5	protein_coding
ENSG00000102910.14	2003.44898272356	0.0252664333371638	0.0419510645251959	0.602283484891992	0.546985452173171	0.660064261143105	LONP2	protein_coding
ENSG00000102921.8	858.320513232155	-0.0285688789580633	0.0538548497286686	-0.530479225213681	0.595779709168968	0.702657460716518	N4BP1	protein_coding
ENSG00000102931.8	964.414939477562	0.191856939869995	0.0510748193879346	3.75638998177872	0.000172382001158345	0.000779784133001062	ARL2BP	protein_coding
ENSG00000102934.10	145.917231695917	-0.163763510729124	0.111358171782466	-1.4706016460923	0.141398878533803	0.236690445741881	PLLP	protein_coding
ENSG00000102967.12	587.886970503863	0.136615594662794	0.0582842668734182	2.34395321398647	0.0190805647136015	0.0459546849443606	DHODH	protein_coding
ENSG00000102974.16	1617.51518735684	-0.137863575667431	0.0477712735633467	-2.88590957250948	0.00390284276121447	0.0119049273758945	CTCF	protein_coding
ENSG00000102977.17	907.198993423641	0.447271688440122	0.0784502288701271	5.70134332151626	1.18866959155688e-08	1.30529702829369e-07	ACD	protein_coding
ENSG00000102978.13	1850.64792006805	0.0597340213189921	0.0659232106929581	0.906115170834252	0.36487489627435	0.490796571821542	POLR2C	protein_coding
ENSG00000102981.9	191.712615310812	0.356894684899287	0.106539719651097	3.3498744512194	0.000808481964512719	0.00302362677448809	PARD6A	protein_coding
ENSG00000102984.15	176.764234730721	-0.120407908699003	0.105695363697148	-1.1391976382617	0.254620730417412	0.374141622102731	ZNF821	protein_coding
ENSG00000102996.5	924.837654568813	0.218197467151995	0.0573470925551539	3.80485666195094	0.000141886331117277	0.000654933128769786	MMP15	protein_coding
ENSG00000103005.12	847.718555095703	0.156329947919175	0.0566157998361181	2.76124241592794	0.00575819185215362	0.016582979727772	USB1	protein_coding
ENSG00000103018.17	1698.70496827204	-0.343866819878569	0.0667396307351855	-5.1523632374142	2.57224194594404e-07	2.18251704640739e-06	CYB5B	protein_coding
ENSG00000103021.9	199.2979396972	0.709961017865418	0.125386002586375	5.66220314246276	1.49441759815222e-08	1.60726786958118e-07	CCDC113	protein_coding
ENSG00000103024.7	673.455159591774	0.426035532048838	0.0844960210799167	5.04207803638341	4.60503406043058e-07	3.72184992809413e-06	NME3	protein_coding
ENSG00000103034.14	732.020490630475	0.967966516456128	0.0825494454060836	11.7258996919293	9.38980579064863e-32	9.67980387425098e-30	NDRG4	protein_coding
ENSG00000103035.11	1171.10546730488	0.0159168978284553	0.0550707259878412	0.289026475372225	0.772561117337714	0.841229515853684	PSMD7	protein_coding
ENSG00000103037.12	1019.17191408484	0.0219946096624097	0.0482007505467108	0.456312597064126	0.648165206703015	0.746318330094787	SETD6	protein_coding
ENSG00000103042.9	889.194275996987	-0.0381964483278269	0.0562602782007994	-0.678923914871153	0.497186071965296	0.616448226097737	SLC38A7	protein_coding
ENSG00000103043.15	2164.74254285424	0.0338881545894953	0.0493608859530768	0.68653862132276	0.492373518533845	0.611793071487528	VAC14	protein_coding
ENSG00000103044.11	77.6148417447192	-0.150622564769608	0.168347761718968	-0.894710824971049	0.370941690535004	0.496752419438622	HAS3	protein_coding
ENSG00000103047.8	363.744786730819	-0.0697853742823717	0.0709460824916537	-0.983639572919076	0.325292760501676	0.450140306149429	TANGO6	protein_coding
ENSG00000103051.20	652.204399360905	0.127945168167922	0.0671238778423775	1.90610513397881	0.0566365667545032	0.113347930876617	COG4	protein_coding
ENSG00000103061.13	472.057003777112	-0.0207623201016437	0.0645112586455938	-0.321840257616207	0.747573714388363	0.822233420513953	SLC7A6OS	protein_coding
ENSG00000103064.15	2557.03717860536	0.00849489910440418	0.0878471413651701	0.0967009167559806	0.922963911778439	0.94837232974576	SLC7A6	protein_coding
ENSG00000103066.13	638.760465453188	0.069476906334844	0.0903325941220561	0.769123338149326	0.441820094788467	0.564769440440694	PLA2G15	protein_coding
ENSG00000103067.14	1789.72445090369	0.0924361326720987	0.0578440532604273	1.5980230890102	0.11003783867602	0.194077444983287	ESRP2	protein_coding
ENSG00000103089.9	276.75891305741	0.0378783169398463	0.0839373591745563	0.451268866596988	0.651795780736997	0.748848617231877	FA2H	protein_coding
ENSG00000103091.15	890.3632908631	0.226581299889669	0.0496201097913338	4.56632000296867	4.96360861240099e-06	3.23799074095241e-05	WDR59	protein_coding
ENSG00000103111.15	1215.14666717578	-0.0764054537810753	0.0511229614218392	-1.49454279752338	0.135033804541838	0.228534987047914	MON1B	protein_coding
ENSG00000103121.9	281.775524478503	0.241470553961612	0.0853806630256064	2.82816442745582	0.00468157540417876	0.0138592951468383	CMC2	protein_coding
ENSG00000103126.15	2884.05167698103	0.0155624469195638	0.0560919065679408	0.277445497430435	0.781438050341542	0.846879225836782	AXIN1	protein_coding
ENSG00000103145.11	1167.70861265399	0.45896473305412	0.0879111714705201	5.22077826261283	1.78172771137606e-07	1.56614279223856e-06	HCFC1R1	protein_coding
ENSG00000103148.17	1541.09842722989	0.254089484943081	0.0633041734199884	4.01378726260806	5.97522042003943e-05	0.000300227089672671	NPRL3	protein_coding
ENSG00000103150.7	258.840308614158	0.0782624108967742	0.0916938791076663	0.853518377217731	0.393371900971498	0.519128954743716	MLYCD	protein_coding
ENSG00000103152.12	1248.1888191278	0.126144177839827	0.0854439958712594	1.47633753025656	0.139853303783703	0.234777552402596	MPG	protein_coding
ENSG00000103154.9	28.4803859925746	-4.17077061033422	0.417271382971585	-9.9953430322305	1.59733229549459e-23	8.52323014293136e-22	NECAB2	protein_coding
ENSG00000103160.12	598.903360767741	-0.0902986467953344	0.0655736393437691	-1.37705711775344	0.168494589294722	0.271779351375436	HSDL1	protein_coding
ENSG00000103168.16	1630.9461307472	0.0452474571876946	0.0625877472285257	0.722944333217222	0.469714084962966	0.591052664911467	TAF1C	protein_coding
ENSG00000103174.13	479.035867836075	0.00646126371824168	0.0751626934045292	0.0859637065354597	0.931495268378397	0.954420506896973	NAGPA	protein_coding
ENSG00000103187.8	4475.04977259632	0.356703286500781	0.0668811561675115	5.33338995527196	9.63959908510963e-08	8.98944520220008e-07	COTL1	protein_coding
ENSG00000103194.16	2968.05116106646	-0.0575281452077932	0.053194276138862	-1.08147247003828	0.279487000296489	0.40202619862297	USP10	protein_coding
ENSG00000103196.12	2904.16416288327	0.458852438975951	0.0600798951268059	7.6373708377401	2.2170226082428e-14	5.3159431337518e-13	CRISPLD2	protein_coding
ENSG00000103197.18	2706.02825950217	0.0974552009362533	0.0357264059543103	2.72781989492272	0.00637544069973906	0.0181093586436449	TSC2	protein_coding
ENSG00000103199.14	378.29672706051	0.0248824862196182	0.0708066942315022	0.351414318796822	0.725277541714541	0.804542556704645	ZNF500	protein_coding
ENSG00000103202.13	222.371920937519	0.450995929998158	0.105620707332486	4.26995748644683	1.95510230899279e-05	0.000111718025605116	NME4	protein_coding
ENSG00000103222.19	3507.85204328233	-0.0524217621989605	0.0568967516622538	-0.921348946423911	0.356868274233263	0.482984891286137	ABCC1	protein_coding
ENSG00000103226.18	5393.23007611091	0.158108736018815	0.0324535959903501	4.87184027513707	1.1056353892847e-06	8.26173505385616e-06	NOMO3	protein_coding
ENSG00000103227.19	394.14875819052	-0.0453534268781891	0.0675963659429363	-0.670944750439331	0.502255726744989	0.621524030956521	LMF1	protein_coding
ENSG00000103245.14	524.123477457002	-0.0282268476778673	0.0832402195585153	-0.339101071904606	0.734533590966226	0.812312780960533	CIAO3	protein_coding
ENSG00000103248.19	396.081363512812	0.441312485482488	0.0873928249461918	5.04975649607627	4.42373592618231e-07	3.58872024761064e-06	MTHFSD	protein_coding
ENSG00000103249.18	2508.36523873443	-0.0196240507665144	0.0482761418326075	-0.406495838763562	0.684378313874358	0.774932444284417	CLCN7	protein_coding
ENSG00000103253.18	1145.73649035486	0.123688042836692	0.0742428767900124	1.66599205451763	0.0957149969901558	0.173417630845148	HAGHL	protein_coding
ENSG00000103254.10	509.691545352898	0.163901188590931	0.116163250925606	1.41095559296888	0.158257708323852	0.258737437904806	ANTKMT	protein_coding
ENSG00000103257.9	29294.537848621	-0.345318136724328	0.0897206760395996	-3.84881336128047	0.000118691394171273	0.000558933930165154	SLC7A5	protein_coding
ENSG00000103260.9	1460.07358494346	0.416532420021481	0.0730513535571949	5.70191241830119	1.18470697374583e-08	1.30188901233824e-07	METRN	protein_coding
ENSG00000103264.18	1445.5616488551	0.0667901629022001	0.0640877947318401	1.04216665874785	0.297334418039299	0.420435361665349	FBXO31	protein_coding
ENSG00000103266.11	1859.84049845473	0.109504361910754	0.0515620866039193	2.1237379850805	0.0336920592094239	0.0739098820584264	STUB1	protein_coding
ENSG00000103269.13	243.748416582984	0.154395928555591	0.103790776397284	1.48756887572172	0.136864626654057	0.230989246005064	RHBDL1	protein_coding
ENSG00000103274.11	437.555122037462	-0.147166037157681	0.0738740812027349	-1.992120034005	0.0463578893243577	0.0961285515628512	NUBP1	protein_coding
ENSG00000103275.20	2503.18636250069	-0.0111009036694625	0.0559618614777928	-0.198365518521353	0.842759093593013	0.892714336943137	UBE2I	protein_coding
ENSG00000103316.12	34.9276754638739	-0.843318315110495	0.24072235649914	-3.50328206891539	0.000459562534962465	0.0018588031955246	CRYM	protein_coding
ENSG00000103319.12	1221.86376530615	-0.0174863696288032	0.0441537157199495	-0.396033931542991	0.692079996623477	0.780920036055731	EEF2K	protein_coding
ENSG00000103326.12	2765.03145201305	0.066442521495086	0.0620131150082151	1.07142693100135	0.283977509011876	0.406748125856897	CAPN15	protein_coding
ENSG00000103335.22	6690.7323199046	-0.130047851187239	0.044883622267275	-2.89744554066568	0.00376215049150379	0.011524485253335	PIEZO1	protein_coding
ENSG00000103342.13	4287.07300003024	-0.0711140894291911	0.0481397031463644	-1.47724403727574	0.139610233179937	0.234447415071894	GSPT1	protein_coding
ENSG00000103343.13	499.934938705132	-0.126471459549512	0.0663736570475104	-1.90544660600791	0.0567220418333998	0.113429113478931	ZNF174	protein_coding
ENSG00000103351.13	527.90496199807	-0.290356164149522	0.0720266757337468	-4.03123094591857	5.54854891168025e-05	0.000281125469731032	CLUAP1	protein_coding
ENSG00000103353.16	992.269420886295	-0.044253869836705	0.0541831879991534	-0.816745405187241	0.414073937557811	0.539171373926024	UBFD1	protein_coding
ENSG00000103356.18	1657.96013038809	0.0641769990026693	0.052146160925826	1.23071378339733	0.218429931108544	0.331548144584433	EARS2	protein_coding
ENSG00000103363.15	2066.76732165137	0.672307945956975	0.0609609685658401	11.0284984273315	2.78475665186903e-28	2.13132334860724e-26	ELOB	protein_coding
ENSG00000103365.15	1675.97136138835	-0.00771381442003671	0.0597960312644393	-0.129002113633988	0.897355976367088	0.931742575322821	GGA2	protein_coding
ENSG00000103381.12	100.902605876127	-0.167130067030874	0.159974428619404	-1.04472988885301	0.296147826737356	0.419302530150307	CPPED1	protein_coding
ENSG00000103404.14	644.753669467674	-0.140467271194473	0.0635037851730059	-2.2119511586875	0.026970039839141	0.0615097370043206	USP31	protein_coding
ENSG00000103415.12	723.032231029068	0.0711488248955236	0.055814252993512	1.27474293893702	0.202400243280337	0.312657827387384	HMOX2	protein_coding
ENSG00000103423.14	2417.21197402213	-0.102938310011242	0.053211649446052	-1.93450703150266	0.0530508183746085	0.107477553696366	DNAJA3	protein_coding
ENSG00000103426.12	755.633559527751	-0.0055256758297629	0.0956309916550317	-0.0577812248323805	0.95392289360244	0.969663773118552	CORO7-PAM16	protein_coding
ENSG00000103429.11	1134.12790649058	-0.0313886457709722	0.048290008603366	-0.650002902852752	0.515690346531093	0.63276827661	BFAR	protein_coding
ENSG00000103472.10	133.242768776134	0.0431411828914897	0.117997868722042	0.365609848370344	0.714656225245547	0.796614231015212	RRN3P2	lncRNA
ENSG00000103479.16	1477.70643040604	0.122034254949012	0.0806443846036122	1.51323933524748	0.130218875964106	0.22222261783334	RBL2	protein_coding
ENSG00000103489.12	646.071388396296	-0.392761749528847	0.0982956002480684	-3.99572054636866	6.4497780514674e-05	0.000322361268443064	XYLT1	protein_coding
ENSG00000103494.14	385.05288215314	0.275532712744467	0.0899786573001122	3.06220075973642	0.00219716036630213	0.00719597324204506	RPGRIP1L	protein_coding
ENSG00000103495.14	4833.30513513837	-0.225509877126337	0.0662174327946077	-3.40559679844158	0.000660196043174934	0.00253409595700936	MAZ	protein_coding
ENSG00000103496.15	288.325632175956	0.204074379400107	0.0989892201325235	2.06158184827498	0.0392475636528793	0.0838631668916712	STX4	protein_coding
ENSG00000103502.14	1423.12948866741	0.201299879933047	0.065575763790854	3.06972985591244	0.00214252468693695	0.00705208929318907	CDIPT	protein_coding
ENSG00000103507.14	2006.81045365225	0.519368864081544	0.0829430025446329	6.26175624401906	3.80665655328222e-10	5.30881893443965e-09	BCKDK	protein_coding
ENSG00000103510.20	573.021740087565	-0.0297370587033391	0.0710478705439419	-0.418549612756475	0.675545320749709	0.768271203800457	KAT8	protein_coding
ENSG00000103512.15	5685.61264169589	0.172807072286635	0.0330072620560455	5.23542582820752	1.64604918045096e-07	1.45787430044149e-06	NOMO1	protein_coding
ENSG00000103528.17	303.060834115617	0.0829989811215857	0.0821523978983831	1.01030503363091	0.312349170272255	0.436735497906048	SYT17	protein_coding
ENSG00000103534.17	1816.64006369459	-0.736510298836088	0.058620382787176	-12.5640649858945	3.32785909917618e-36	4.10003063324519e-34	TMC5	protein_coding
ENSG00000103540.16	745.649699372143	-0.14088474321439	0.0564692287665591	-2.49489405631517	0.0125994742092413	0.0326883123038594	CCP110	protein_coding
ENSG00000103544.15	130.864770376117	0.937851074043927	0.171130366072503	5.48033113916548	4.2453052289985e-08	4.23524393944985e-07	VPS35L	protein_coding
ENSG00000103549.21	3173.3825526119	-0.059529976906776	0.0512139527270254	-1.16237809692362	0.245081916270844	0.36287999370216	RNF40	protein_coding
ENSG00000103550.14	826.929227860587	-0.108604209385707	0.061554798449335	-1.76435001204818	0.07767306868371	0.146345602739393	KNOP1	protein_coding
ENSG00000103591.13	903.79803663603	-0.0165239251129012	0.057949773045957	-0.285142188560375	0.775535209258931	0.843135128855	AAGAB	protein_coding
ENSG00000103599.20	26.0590542394262	0.0597839962887349	0.239733723079015	0.249376664746622	0.803069433901673	0.863651564924133	IQCH	protein_coding
ENSG00000103642.12	159.665994096837	0.416539239094746	0.115857106086614	3.59528433916988	0.00032403746667441	0.00136896118482966	LACTB	protein_coding
ENSG00000103653.16	1741.98005567797	0.16470738098988	0.0436215900037699	3.77582249926345	0.000159480533693215	0.000726847521078792	CSK	protein_coding
ENSG00000103657.14	1504.75329329997	-0.165346158666841	0.0604386276569251	-2.73576957447503	0.00622345881602124	0.0177392289354349	HERC1	protein_coding
ENSG00000103671.10	276.980403460517	-0.0391387561699074	0.100525280369065	-0.389342422385841	0.697022858545726	0.78462965372173	TRIP4	protein_coding
ENSG00000103707.10	354.439159100858	0.151275056291326	0.0775701731263433	1.95017040950695	0.0511558114087045	0.104285443119582	MTFMT	protein_coding
ENSG00000103742.12	46.8021667772516	0.452753921136573	0.205439842276009	2.20382724266453	0.0275364959068681	0.0625806927073605	IGDCC4	protein_coding
ENSG00000103769.10	1497.15853659968	-0.0470509884878537	0.0521395663301599	-0.902404676516023	0.366841937789775	0.492873723314678	RAB11A	protein_coding
ENSG00000103811.17	1436.77939234942	0.0844871015298154	0.0732030171973834	1.15414780379893	0.248439577641419	0.366694590394279	CTSH	protein_coding
ENSG00000103852.13	229.763679720824	-0.0630847760335425	0.0957759846818326	-0.658670085649444	0.510107646506863	0.627958673855808	TTC23	protein_coding
ENSG00000103855.18	1851.17532252317	0.202326388084124	0.0763388006552954	2.65037420482567	0.00804026626654447	0.022197521407035	CD276	protein_coding
ENSG00000103876.13	414.230511733267	0.388515509789167	0.0721579048562269	5.38424044549625	7.27511995028601e-08	6.96884751748635e-07	FAH	protein_coding
ENSG00000103888.17	1247.05208117005	-0.341216280711454	0.227871028175989	-1.49740966827923	0.134286694107354	0.22757554937406	CEMIP	protein_coding
ENSG00000103932.12	596.959779474054	0.0367917057342174	0.0738392611440017	0.498267522781221	0.618295495668255	0.721408218459865	RPAP1	protein_coding
ENSG00000103942.13	34.2015204415941	-0.139974966564899	0.286725078338471	-0.488185293647953	0.625418600339733	0.727501818903181	HOMER2	protein_coding
ENSG00000103966.11	1141.97621062149	0.255828583090268	0.0566398516866378	4.5167594100643	6.27931801819556e-06	4.00828918482458e-05	EHD4	protein_coding
ENSG00000103978.16	1601.17558819487	-0.362869502108181	0.0547551916879195	-6.62712504371051	3.42287673077528e-11	5.50639851148286e-10	TMEM87A	protein_coding
ENSG00000103994.17	2846.12577057406	-0.0231056453193762	0.0445443216600835	-0.518711352160545	0.603962044089586	0.709205180393072	ZNF106	protein_coding
ENSG00000103995.14	3043.23666690218	-1.17439802319933	0.273818070729364	-4.2889719442954	1.79502043077698e-05	0.000103357916797081	CEP152	protein_coding
ENSG00000104047.15	474.686483928471	0.0777055194519117	0.0695521313294962	1.11722700608253	0.263897276366195	0.384898876424766	DTWD1	protein_coding
ENSG00000104059.4	344.076583091207	-0.296997224809437	0.108613335969673	-2.73444528848985	0.00624854786622547	0.0177958726621703	FAM189A1	protein_coding
ENSG00000104064.17	486.122618950301	-0.268862439777608	0.0884940800519788	-3.0381969010773	0.00237998390310871	0.00772297132070865	GABPB1	protein_coding
ENSG00000104067.16	5422.75503190789	-0.128101108001042	0.04231638257789	-3.02722256008654	0.00246812164302637	0.0079731220162911	TJP1	protein_coding
ENSG00000104081.14	47.2862059877151	0.0514909538630198	0.178442680672286	0.288557388114922	0.772920108241261	0.84143903162989	BMF	protein_coding
ENSG00000104093.14	1549.63481488	-0.231594862362062	0.0867980971491037	-2.66820206858018	0.00762583785523657	0.021184591541385	DMXL2	protein_coding
ENSG00000104129.10	221.186022247727	0.423526971497403	0.0901354331873505	4.69878444603559	2.61714495666118e-06	1.80355682916069e-05	DNAJC17	protein_coding
ENSG00000104131.13	1918.40519363623	-0.133433267891009	0.0727856291174186	-1.83323644391056	0.0667674163801077	0.12931920089777	EIF3J	protein_coding
ENSG00000104133.15	1233.72382709516	-0.129089666060219	0.0715154887033984	-1.80505885369255	0.071065472882592	0.13618186343738	SPG11	protein_coding
ENSG00000104140.7	116.09176778736	0.530495621723809	0.126555162471964	4.19181336708672	2.76733610635577e-05	0.000152108129690661	RHOV	protein_coding
ENSG00000104142.11	713.312722853797	0.0526598851605106	0.0534475639750965	0.98526258717885	0.324495104815805	0.449364782818122	VPS18	protein_coding
ENSG00000104147.9	146.341540802475	-0.262377560971185	0.14955543058074	-1.75438337446086	0.079364838167891	0.148848361088641	OIP5	protein_coding
ENSG00000104154.7	128.980404360911	-0.181601917849771	0.138545881959081	-1.31077095386643	0.18993515857516	0.298195784236312	SLC30A4	protein_coding
ENSG00000104164.12	1034.72482251134	-0.142006970311243	0.073397286336771	-1.93477139821857	0.05301835438626	0.107426145523383	BLOC1S6	protein_coding
ENSG00000104205.16	382.81529864708	-0.730963717836048	0.103672983050488	-7.050667361236	1.7806170199566e-12	3.38138725819829e-11	SGK3	protein_coding
ENSG00000104213.13	126.138036033633	0.863666798473954	0.13351331071392	6.46876924746879	9.88043408029995e-11	1.49280257281022e-09	PDGFRL	protein_coding
ENSG00000104218.15	474.016446822312	-0.184771991476814	0.072393366947921	-2.55233316623796	0.0107004142160228	0.0284281341216005	CSPP1	protein_coding
ENSG00000104219.13	451.588032712743	-0.796485381458751	0.127128442010537	-6.26520209688982	3.7234218577836e-10	5.21004015077126e-09	ZDHHC2	protein_coding
ENSG00000104221.13	300.269683106846	-0.040974124604514	0.0847028258417255	-0.483739759533851	0.628570572224494	0.729968461298948	BRF2	protein_coding
ENSG00000104228.13	685.219860026747	0.0183307701825342	0.0648639813305713	0.282603223029336	0.777481009389541	0.844341924630149	TRIM35	protein_coding
ENSG00000104231.11	1593.13040528999	-0.373757877316239	0.0524702690329643	-7.12323157865699	1.05425461396162e-12	2.06410522221891e-11	ZFAND1	protein_coding
ENSG00000104267.10	32.4343916796476	-1.53810468855044	0.249563900486663	-6.16316977556069	7.13029869111387e-10	9.48661513302367e-09	CA2	protein_coding
ENSG00000104290.11	568.340111895059	-0.273234299123721	0.0652351959726849	-4.18844911937	2.80867262672755e-05	0.000154078663888719	FZD3	protein_coding
ENSG00000104299.15	385.387554670688	0.215253737816227	0.0736494256609594	2.92268046742326	0.00347032448714965	0.0107412780388615	INTS9	protein_coding
ENSG00000104312.8	735.957608861983	-0.148378215545018	0.0675480337077998	-2.19663263903245	0.0280466932323594	0.0635400791214193	RIPK2	protein_coding
ENSG00000104320.14	1631.3168021084	-0.214107115322204	0.0565255914295972	-3.78779080248767	0.000151992739150174	0.000695230295527237	NBN	protein_coding
ENSG00000104324.16	20.7502517298345	0.33904744147554	0.297122047952407	1.14110495606791	0.253826249119095	0.373299978566651	CPQ	protein_coding
ENSG00000104325.7	550.78181088872	0.137994225459512	0.107598437148935	1.28249284205219	0.199669814325434	0.309354500182765	DECR1	protein_coding
ENSG00000104331.9	1505.77865263904	0.0240914299920043	0.077170125705856	0.312185962788656	0.754899199461207	0.82770729098004	BPNT2	protein_coding
ENSG00000104341.17	46.6701375466426	0.450908098140031	0.196506140497114	2.29462599488922	0.0217545672223937	0.0513431631363586	LAPTM4B	protein_coding
ENSG00000104343.21	526.372548912312	-0.182126759772604	0.0634703687453126	-2.8694769444845	0.00411151305673801	0.0124263799086174	UBE2W	protein_coding
ENSG00000104356.11	365.350560662539	0.0999054677455616	0.0750704560515323	1.3308227097619	0.183247353633738	0.29031597909538	POP1	protein_coding
ENSG00000104361.10	793.708420280993	0.0871556188266471	0.0638902454971631	1.36414593727797	0.172521639364764	0.276804662133152	NIPAL2	protein_coding
ENSG00000104365.15	1112.07375544545	-0.082806501689641	0.0476538271812472	-1.73766739394705	0.0822694372052439	0.15330927833353	IKBKB	protein_coding
ENSG00000104369.5	387.499172247618	-0.214500819123575	0.0721924722395423	-2.97123526136962	0.0029660447276195	0.00937772622623531	JPH1	protein_coding
ENSG00000104375.17	291.636041405963	-0.346287074597248	0.0849229658160521	-4.07766110462187	4.54910079012818e-05	0.00023560175452359	STK3	protein_coding
ENSG00000104381.14	398.828100541727	0.00663120922288296	0.101902022040251	0.0650743634926464	0.948114792126415	0.965797452556353	GDAP1	protein_coding
ENSG00000104388.15	1382.83730457416	-0.037433157965674	0.0412827546685653	-0.906750488580584	0.364538757642844	0.490475036253189	RAB2A	protein_coding
ENSG00000104408.10	8455.28625366516	-0.148814558588602	0.0378164717751175	-3.9351782861594	8.31349587003082e-05	0.000404958908436024	EIF3E	protein_coding
ENSG00000104412.8	359.730058049709	-0.265779062204866	0.0946645473855576	-2.80758815781772	0.00499140157733827	0.0146616979071495	EMC2	protein_coding
ENSG00000104413.18	4766.90730948122	-0.558347198865229	0.062688637874764	-8.90667300796462	5.25868716071631e-19	2.0433370572691e-17	ESRP1	protein_coding
ENSG00000104419.17	1855.24992001302	-0.855546814999576	0.254139599406342	-3.36644433609754	0.00076143947991118	0.0028760852140015	NDRG1	protein_coding
ENSG00000104427.12	155.578222398744	-0.4341655967383	0.126666714417591	-3.42762183999623	0.000608892999386401	0.00236296957228746	ZC2HC1A	protein_coding
ENSG00000104442.10	702.992479047485	-0.4451594926014	0.0661685540534418	-6.72765936885764	1.72413953426906e-11	2.87749014342658e-10	ARMC1	protein_coding
ENSG00000104447.13	22.2606759293626	-2.62904780794581	0.349295525252935	-7.52671482419375	5.20328409274556e-14	1.20199035276625e-12	TRPS1	protein_coding
ENSG00000104450.13	217.322195876831	0.208727351216521	0.0945363903187917	2.20790481329633	0.027250909248355	0.0620619595355532	SPAG1	protein_coding
ENSG00000104472.10	890.437547675662	-0.0860663942787276	0.0673328823260887	-1.27822233811281	0.201171041954536	0.31126669080856	CHRAC1	protein_coding
ENSG00000104497.14	164.507654357572	-0.453661729684624	0.100392496667902	-4.5188808401223	6.21673688032163e-06	3.9767172091344e-05	SNX16	protein_coding
ENSG00000104517.13	2273.26530204672	0.0193094203780327	0.0648875042516263	0.29758303390978	0.766021425210939	0.83639229610538	UBR5	protein_coding
ENSG00000104518.11	171.398087388211	1.12124189352883	0.121335368199114	9.24084963989105	2.44547567530011e-20	1.04685701648299e-18	GSDMD	protein_coding
ENSG00000104522.16	1704.33508491803	0.190035708810578	0.0566111162478844	3.35686206889941	0.000788324289589678	0.00296286366181597	TSTA3	protein_coding
ENSG00000104524.14	420.180752511137	0.52541956206188	0.0876936522056246	5.99153472169084	2.07869931017404e-09	2.60120638698409e-08	PYCR3	protein_coding
ENSG00000104529.17	6890.06194740667	0.155425440319377	0.0475492190355958	3.26872750955224	0.00108032286602554	0.00389234729238017	EEF1D	protein_coding
ENSG00000104549.12	2199.20678790097	-0.247602025371078	0.0713597471708512	-3.46977161757963	0.000520901082277198	0.00206588196828805	SQLE	protein_coding
ENSG00000104611.12	764.068319400258	-0.0312093377639615	0.0590982795195134	-0.528092154588979	0.597435375822992	0.704007440530453	SH2D4A	protein_coding
ENSG00000104613.12	1820.95669361786	-0.152267621360505	0.0473711890725728	-3.21435083943599	0.00130739821721078	0.00460430225043275	INTS10	protein_coding
ENSG00000104626.15	497.572806324097	-0.0880343384606089	0.0732344821050342	-1.2020886327065	0.229329190029744	0.344152757547112	ERI1	protein_coding
ENSG00000104635.14	4340.37924866289	0.0711013628512601	0.0661144754933689	1.07542807109453	0.282183119619467	0.404943465408465	SLC39A14	protein_coding
ENSG00000104643.10	325.017059930219	-0.215734875933186	0.0983748451181964	-2.19298821435482	0.0283082282403892	0.0640655452142859	MTMR9	protein_coding
ENSG00000104660.19	828.204267824823	-0.121253035976445	0.0581106592680398	-2.08658854509216	0.0369253436309862	0.079789912645653	LEPROTL1	protein_coding
ENSG00000104671.8	583.322560111243	-0.129374814637044	0.0663905992416625	-1.94869177435977	0.0513322447005033	0.104558947246953	DCTN6	protein_coding
ENSG00000104679.11	702.262785006449	-0.0470133470891642	0.0569762876752325	-0.825138825420542	0.409292779420669	0.534369154763575	R3HCC1	protein_coding
ENSG00000104687.14	1906.99396011048	-0.202251684074721	0.103975760347175	-1.94518110182031	0.0517531855139704	0.105270842050833	GSR	protein_coding
ENSG00000104689.10	531.721115814651	0.120055411048218	0.0724588716172127	1.65687663040696	0.0975444200342225	0.176142533507937	TNFRSF10A	protein_coding
ENSG00000104691.15	334.911039304875	0.129188115276257	0.0795262358615591	1.62447164607602	0.104275186992191	0.185625407770601	UBXN8	protein_coding
ENSG00000104695.13	916.967458819351	-0.195145230442404	0.0809798723630259	-2.40979918525414	0.0159613032177383	0.0396976184082729	PPP2CB	protein_coding
ENSG00000104714.14	475.844355155208	-0.00806672318703229	0.0995627234000258	-0.0810215200183064	0.935424838266184	0.957152464489247	ERICH1	protein_coding
ENSG00000104723.21	587.909717001523	-0.00797229561350722	0.0731967511772957	-0.108915976259614	0.913269134808196	0.942885983709184	TUSC3	protein_coding
ENSG00000104728.16	1965.10641676561	-0.471052978026809	0.0638631399746008	-7.37597584794849	1.63145591104589e-13	3.53692172760935e-12	ARHGEF10	protein_coding
ENSG00000104731.14	1190.49335162982	-0.0600910475676509	0.0479562152390509	-1.25303982535132	0.210191213448883	0.321903754280382	KLHDC4	protein_coding
ENSG00000104738.18	4867.81503829262	-0.0626722936106583	0.0750162446143678	-0.835449627381836	0.40346459751598	0.528591458500035	MCM4	protein_coding
ENSG00000104756.16	682.290477954743	-0.307189595356699	0.0615495015005342	-4.99093555378403	6.00875448284784e-07	4.74500601527234e-06	KCTD9	protein_coding
ENSG00000104760.17	19.4093001654653	7.14209873216938	0.964387003290402	7.40584299435929	1.30319944310808e-13	2.85798615931401e-12	FGL1	protein_coding
ENSG00000104763.20	1771.34608264854	0.0344472204038738	0.045481579629868	0.757388390733291	0.448817209242168	0.571160227482014	ASAH1	protein_coding
ENSG00000104765.16	1339.29315228338	0.178028266639561	0.0552629553717865	3.22147567827054	0.0012753228631589	0.00449970725688242	BNIP3L	protein_coding
ENSG00000104774.13	1398.1049078907	0.194934358965218	0.0530540297242128	3.67426112547025	0.000238538687672962	0.00104138324985387	MAN2B1	protein_coding
ENSG00000104805.16	4854.56470175114	0.107109492551094	0.0522779392931593	2.04884687497829	0.040477090487419	0.0859691421508546	NUCB1	protein_coding
ENSG00000104808.8	124.828920308122	0.419240596228579	0.121948937952744	3.43783720684012	0.000586380110984564	0.00228902735751161	DHDH	protein_coding
ENSG00000104812.15	1856.31073026167	0.206917952536261	0.0512752859611028	4.03543244387223	5.45018203001964e-05	0.000276783037811386	GYS1	protein_coding
ENSG00000104814.13	23.8663712425713	0.478014450223956	0.292900498899072	1.63200285428216	0.10267888490412	0.183403562215586	MAP4K1	protein_coding
ENSG00000104818.14	35.9460497653068	2.3819677387561	0.30563132866565	7.79359808811318	6.51274800929491e-15	1.66995234065745e-13	CGB2	protein_coding
ENSG00000104823.9	1067.63661077801	0.274622095293794	0.0592895949339873	4.63187673316973	3.62365890584763e-06	2.42334188257789e-05	ECH1	protein_coding
ENSG00000104824.17	5937.21636636542	0.0435198268275829	0.0620925602996522	0.700886331914174	0.483373954941384	0.603381294331279	HNRNPL	protein_coding
ENSG00000104825.17	517.915577237524	0.129635906158964	0.0738911126339297	1.75441810980983	0.0793588904622639	0.148848361088641	NFKBIB	protein_coding
ENSG00000104826.15	53.4357979242121	2.10572464976208	0.245979661973778	8.56056404365068	1.123166570263e-17	3.86828777403761e-16	LHB	protein_coding
ENSG00000104827.12	51.50477565923	2.32393935449541	0.264185492557565	8.79661987491245	1.40998930979677e-18	5.19877810235043e-17	CGB3	protein_coding
ENSG00000104835.15	939.275976850188	0.0740448720261273	0.0569085459441866	1.30112043450815	0.193217234218518	0.301966256984085	SARS2	protein_coding
ENSG00000104852.15	2941.84319221737	0.117337805533384	0.041103536469289	2.85468880812858	0.00430790169032318	0.0129424944915062	SNRNP70	protein_coding
ENSG00000104853.16	3471.41651531765	0.155947873614599	0.0642756859824284	2.42623429421246	0.0152564173963649	0.0382268103876509	CLPTM1	protein_coding
ENSG00000104856.14	249.557412987398	0.382629367401947	0.109447606164299	3.49600489961887	0.000472280027863809	0.00189939796768794	RELB	protein_coding
ENSG00000104859.15	996.121668648532	0.0982455841372737	0.0515808395449241	1.90469145140042	0.056820190880707	0.11361039353559	CLASRP	protein_coding
ENSG00000104863.12	63.2656869834397	-0.033217042978896	0.162343615916414	-0.204609480892668	0.837877247437719	0.88903457552662	LIN7B	protein_coding
ENSG00000104866.11	975.622731769854	0.0139725030626033	0.0647386110547108	0.215829515569853	0.829120640396846	0.883767053230472	PPP1R37	protein_coding
ENSG00000104870.13	143.932271269373	1.02943749508053	0.127107233855305	8.09896859412748	5.54270894159045e-16	1.61527329424734e-14	FCGRT	protein_coding
ENSG00000104872.11	634.18857696399	0.0919621446686725	0.0631207415193883	1.45692433984517	0.145137266466694	0.241640313781177	PIH1D1	protein_coding
ENSG00000104880.18	929.710003495665	-0.0458757546446953	0.0648118564309814	-0.707829665295094	0.47905104179882	0.599664586768488	ARHGEF18	protein_coding
ENSG00000104881.16	351.0530114047	0.33323202437167	0.079048682009229	4.21552916382293	2.49193184698963e-05	0.000138680628752409	PPP1R13L	protein_coding
ENSG00000104883.8	60.8655417534381	0.34466523633609	0.174418971171684	1.97607653583067	0.0481461094977987	0.0992796493849016	PEX11G	protein_coding
ENSG00000104884.16	1357.25861202927	0.200773940062798	0.0479777016271081	4.18473443399294	2.85499672224588e-05	0.000156176954367612	ERCC2	protein_coding
ENSG00000104885.18	1967.22319369492	-0.0857459488151433	0.0698445455581066	-1.22766850481986	0.219571434084712	0.33287169989193	DOT1L	protein_coding
ENSG00000104886.12	982.020832419294	0.147547018443835	0.0603012985523753	2.44682986910608	0.0144118849777799	0.0365030427800897	PLEKHJ1	protein_coding
ENSG00000104889.7	860.019804805981	0.238390462659661	0.0903253202044727	2.63924292900383	0.00830914150824364	0.0228275435851929	RNASEH2A	protein_coding
ENSG00000104892.17	243.295778760825	0.33420156404713	0.0947376408550593	3.52765343353262	0.00041926069540013	0.00171715583191718	KLC3	protein_coding
ENSG00000104897.10	2492.28487157133	0.0214464962457546	0.0633556349046534	0.338509688649326	0.734979127114678	0.812568300306108	SF3A2	protein_coding
ENSG00000104899.8	268.738508350276	-0.182214905298474	0.11638066639942	-1.56568020218333	0.11742350338431	0.20479177929403	AMH	protein_coding
ENSG00000104904.12	9747.96300344967	-0.0646624624315476	0.0872297239617184	-0.74128931624185	0.458518038173141	0.580342336044685	OAZ1	protein_coding
ENSG00000104907.12	2052.46576822188	0.035492507506692	0.0691295039104585	0.513420544036659	0.607657177867538	0.712286268054198	TRMT1	protein_coding
ENSG00000104915.15	1120.32240367344	0.201130165934246	0.0589072901679758	3.41435101429242	0.000639341491344348	0.00246528777603874	STX10	protein_coding
ENSG00000104936.19	325.19958774425	-0.273929603895145	0.104563731334691	-2.61973822470375	0.00879972869159552	0.0239668855077812	DMPK	protein_coding
ENSG00000104946.13	846.642988608845	-0.0659062117478073	0.0569863068161209	-1.15652716292825	0.247465595631551	0.36564875547977	TBC1D17	protein_coding
ENSG00000104951.16	269.258219239316	0.00792006918269453	0.0894890229720475	0.0885032478806749	0.929476703035321	0.953027434241772	IL4I1	protein_coding
ENSG00000104953.20	52.9105344396692	0.9279962432849	0.207478489824249	4.47273471129941	7.72255615521663e-06	4.81991828567351e-05	TLE6	protein_coding
ENSG00000104957.14	511.219261994852	0.153969876131937	0.0626313564030114	2.45835129517543	0.0139576567293972	0.0355366818006191	CCDC130	protein_coding
ENSG00000104960.15	1673.10744254443	0.17953325604468	0.0541198379210629	3.31732804349008	0.00090882840155039	0.00334687377815179	PTOV1	protein_coding
ENSG00000104964.15	5728.50136992996	0.154111323939043	0.047798734116592	3.22417166034419	0.00126337642572677	0.00446587505375867	TLE5	protein_coding
ENSG00000104969.10	2424.78122705494	0.0590320333426717	0.0544507440393812	1.08413639490357	0.278304328010198	0.400667279751714	SGTA	protein_coding
ENSG00000104973.19	1815.79149834715	0.118615555073262	0.0564119753282216	2.10266622260825	0.0354949566655855	0.0771943991547479	MED25	protein_coding
ENSG00000104976.12	1302.29976368129	0.170013190422873	0.068494319214413	2.48215023337435	0.0130592203690685	0.0336678165146078	SNAPC2	protein_coding
ENSG00000104979.9	1668.03470337923	0.149390077438824	0.0735829626550389	2.03022645526211	0.0423335258957537	0.0892118274821654	C19orf53	protein_coding
ENSG00000104980.8	1702.00376240358	-0.272546096319956	0.0697887878580911	-3.90529918465059	9.4108880792053e-05	0.000452738406197705	TIMM44	protein_coding
ENSG00000104983.8	234.97453190337	0.0940278663097831	0.0924858071318319	1.01667346834908	0.309308791284808	0.433622476963366	CCDC61	protein_coding
ENSG00000104998.4	1004.27844838154	0.0981396764897523	0.0708541716709146	1.38509383675483	0.166023776241507	0.268852778923252	IL27RA	protein_coding
ENSG00000105011.9	816.219792368547	0.248871910434531	0.0686481265962229	3.62532705223488	0.000288595983814122	0.0012364669320665	ASF1B	protein_coding
ENSG00000105048.17	223.142544794114	0.368211128102429	0.111657471717958	3.29768462815023	0.000974855604805886	0.00355632205951574	TNNT1	protein_coding
ENSG00000105053.11	480.824738184265	0.0935289902819017	0.0652850196275106	1.4326255979632	0.151964862336626	0.250584931866076	VRK3	protein_coding
ENSG00000105058.12	901.429418876166	0.111578653303744	0.0548012134035378	2.03606172881824	0.0417441571336807	0.0882028663139706	FAM32A	protein_coding
ENSG00000105063.19	3763.94777833796	0.0729730222521537	0.0537579574590778	1.35743666056701	0.17464250625959	0.279523926896686	PPP6R1	protein_coding
ENSG00000105072.9	237.338968561198	0.125091852593407	0.0864402991708956	1.4471473814094	0.147855650039582	0.24525005699429	C19orf44	protein_coding
ENSG00000105085.11	412.324633607169	0.0584920436692292	0.0817070793518608	0.715874856049387	0.474068625431701	0.595049776343245	MED26	protein_coding
ENSG00000105127.9	1004.59588222061	-0.0931134087976208	0.0516462426154859	-1.80290770600417	0.071402710585732	0.136672562361524	AKAP8	protein_coding
ENSG00000105135.16	1234.03719204766	0.128842118192323	0.0709528441142591	1.8158837718308	0.0693882031823735	0.133558850631994	ILVBL	protein_coding
ENSG00000105136.21	73.0372090787503	-0.483465516714826	0.152774543894689	-3.16456854911698	0.0015531307156013	0.00535277299618424	ZNF419	protein_coding
ENSG00000105171.10	410.022402258268	0.0209477011065151	0.0777200228391302	0.269527727106745	0.787523608252223	0.851282741954076	POP4	protein_coding
ENSG00000105173.14	373.50896806004	0.440957044622834	0.0753635419521524	5.8510658230845	4.88432862141578e-09	5.67615919700419e-08	CCNE1	protein_coding
ENSG00000105176.18	2070.79519233094	-0.0991148096760711	0.0462408606796843	-2.14344647178284	0.0320772649142225	0.0709322738231619	URI1	protein_coding
ENSG00000105185.12	1080.25968315515	-0.0737724854493516	0.0657249987065904	-1.12244179385513	0.261674642796236	0.382540761811129	PDCD5	protein_coding
ENSG00000105186.16	1362.05839867746	0.024717099405373	0.0552311190768968	0.447521249224736	0.654498748908454	0.751156773777546	ANKRD27	protein_coding
ENSG00000105193.9	19966.2640427747	0.149390658212684	0.0550322916613151	2.71459998671468	0.006635586614962	0.0187653983206083	RPS16	protein_coding
ENSG00000105197.11	1764.35427784121	0.089740015385372	0.0764373376284246	1.17403376634615	0.240381500955541	0.357376755173184	TIMM50	protein_coding
ENSG00000105202.9	5447.84366814614	0.103258882483737	0.0561404172093149	1.83929667103728	0.0658715624279092	0.127878254808165	FBL	protein_coding
ENSG00000105204.14	391.290920875109	-0.0335995391890529	0.0770929830205132	-0.435831354198769	0.662959093309203	0.757907575566354	DYRK1B	protein_coding
ENSG00000105219.10	119.872327705905	-0.50726689295475	0.137377252004742	-3.69251011759384	0.000222051503928188	0.000975918935767912	CCNP	protein_coding
ENSG00000105220.17	13876.3961364651	0.143859383260852	0.0548506390028354	2.62274762657578	0.00872238567811005	0.0237817618866642	GPI	protein_coding
ENSG00000105221.18	2794.47813319959	0.152553943123668	0.0390321577737859	3.90841684971163	9.29029107424168e-05	0.000447220682779728	AKT2	protein_coding
ENSG00000105223.20	1962.45839701754	0.416851300740074	0.0754073606541845	5.52799218967151	3.23916467967344e-08	3.29881058842549e-07	PLD3	protein_coding
ENSG00000105227.16	355.513756990811	0.0744489833572232	0.0883299415993937	0.842851042457094	0.399311757098226	0.52454666843503	PRX	protein_coding
ENSG00000105229.7	692.88079663742	0.0372393353266444	0.0632018319360112	0.589212910226201	0.555718457758252	0.666939761046229	PIAS4	protein_coding
ENSG00000105245.9	1063.27171567579	-0.288308171902399	0.103825145510733	-2.77686268084831	0.00548863621711842	0.0158942849673634	NUMBL	protein_coding
ENSG00000105248.16	750.182556240363	-0.00451001440375376	0.0689440475231197	-0.0654155734364359	0.947843124828457	0.965797452556353	YJU2	protein_coding
ENSG00000105254.12	1027.46299883244	0.219609985935058	0.0577313990947355	3.80399556183776	0.000142380731705209	0.000656689419361055	TBCB	protein_coding
ENSG00000105258.9	750.588533193191	0.368713502360331	0.0779179622879495	4.73207321564356	2.22238218489357e-06	1.55269615628756e-05	POLR2I	protein_coding
ENSG00000105270.15	30.3991270562901	-0.00460901406990923	0.256346662223201	-0.0179796141285279	0.985655116351931	0.991412294782767	CLIP3	protein_coding
ENSG00000105281.12	28506.1140087492	-0.544918537813167	0.101799996069638	-5.35283456632365	8.65870057813469e-08	8.12470269727883e-07	SLC1A5	protein_coding
ENSG00000105287.12	1296.93605219499	0.126286733894435	0.065067061853999	1.94087039273118	0.0522740000285636	0.106216170076811	PRKD2	protein_coding
ENSG00000105289.15	31.2104123003553	1.2893720783512	0.256491293279783	5.02696236532576	4.98310099810571e-07	3.99042651257468e-06	TJP3	protein_coding
ENSG00000105290.13	285.274695356623	1.46337641862706	0.151629331404425	9.65101148354964	4.86732410702576e-22	2.34156919104344e-20	APLP1	protein_coding
ENSG00000105298.14	770.350378445634	0.00724550487983737	0.0596248556975758	0.121518195642894	0.903280603462446	0.93559817953188	CACTIN	protein_coding
ENSG00000105321.14	672.749587663206	-0.0429264052831662	0.0834617084801092	-0.514324545529721	0.607025103448939	0.711787856858252	CCDC9	protein_coding
ENSG00000105323.17	10740.8969088816	0.102128015855349	0.0396055272447217	2.57863038217626	0.00991928588182058	0.0266141746198847	HNRNPUL1	protein_coding
ENSG00000105325.14	1131.4000880671	-0.0809967318703212	0.0614064377704031	-1.31902671464457	0.187160181521668	0.295163429158014	FZR1	protein_coding
ENSG00000105327.18	603.076925742103	0.238788149117405	0.0760086365038626	3.14159232556777	0.00168031821881412	0.00571315734527915	BBC3	protein_coding
ENSG00000105329.10	4450.57515762814	0.291894122945202	0.0651225031988857	4.48223131186697	7.38666148791374e-06	4.64085689004332e-05	TGFB1	protein_coding
ENSG00000105339.10	525.306995042508	-0.159533087753208	0.0839046320486667	-1.9013621043076	0.057254599623708	0.114313070184146	DENND3	protein_coding
ENSG00000105341.19	1142.84951095271	0.0326518228344457	0.0726496568922992	0.449442216676274	0.653112682889614	0.750077271429269	DMAC2	protein_coding
ENSG00000105355.9	313.490233992512	0.492952371514984	0.0825459254373874	5.97185589601145	2.34569685290943e-09	2.90651595331067e-08	PLIN3	protein_coding
ENSG00000105357.18	5077.08089329352	0.0646052803044598	0.0480208779261038	1.34535816700138	0.178509597724087	0.28445157138915	MYH14	protein_coding
ENSG00000105364.14	3978.26596537241	0.204387037649043	0.0754240490863209	2.70983910470157	0.00673158539131374	0.0190105190122938	MRPL4	protein_coding
ENSG00000105372.8	20149.9152883213	0.125389181065613	0.0545459348883841	2.29878140914064	0.0215173550038408	0.0509013421367786	RPS19	protein_coding
ENSG00000105373.19	7413.0763069575	0.134959428101433	0.0550815699635163	2.45017395457001	0.0142787213441534	0.0362445131070856	NOP53	protein_coding
ENSG00000105376.5	144.416768343039	0.400402230354484	0.108919627098652	3.67612560766324	0.000236802961330229	0.00103474973356352	ICAM5	protein_coding
ENSG00000105379.10	344.404641692144	0.424501865701365	0.0908646986375019	4.67180183356888	2.98568945898921e-06	2.03166313702391e-05	ETFB	protein_coding
ENSG00000105388.16	30.8204696918277	-0.445425686325067	0.263339701395036	-1.69144904458171	0.0907510719810059	0.166031841699887	CEACAM5	protein_coding
ENSG00000105393.16	1246.8446740312	0.135789812670711	0.0548619456429182	2.47511842825499	0.013319200159051	0.0342136176371855	BABAM1	protein_coding
ENSG00000105397.14	1570.0353950365	0.156715537263042	0.0501940923451477	3.12219087826961	0.00179510510429486	0.00605049438400452	TYK2	protein_coding
ENSG00000105401.9	5126.60417524456	0.0454352150144207	0.0628932083757571	0.722418464374831	0.470037238084817	0.591232970306988	CDC37	protein_coding
ENSG00000105402.8	1686.49520826922	0.220689478687762	0.0484306766766343	4.55681179433603	5.19359211689683e-06	3.37784098452595e-05	NAPA	protein_coding
ENSG00000105404.11	659.287577241562	0.555379248759372	0.0721659966018649	7.69585781269485	1.40548035354453e-14	3.44081571528494e-13	RABAC1	protein_coding
ENSG00000105409.19	3223.59264535952	0.0941639828656456	0.038919994077715	2.41942438833932	0.0155450921477037	0.0388345411154471	ATP1A3	protein_coding
ENSG00000105419.18	112.492850445552	-0.0846649635387108	0.153025269961887	-0.553274394221279	0.580075531926459	0.688907884859997	MEIS3	protein_coding
ENSG00000105426.17	523.883868844275	0.140744196090581	0.0595960849776944	2.36163493194659	0.0181945493802114	0.0441434840390207	PTPRS	protein_coding
ENSG00000105427.10	57.7504832797222	0.309560678838184	0.19615418897726	1.57814972217631	0.114531217598884	0.200671299744882	CNFN	protein_coding
ENSG00000105429.13	989.664960581029	0.344577549246712	0.114774482152371	3.00221393104838	0.00268023748956252	0.00857246072537579	MEGF8	protein_coding
ENSG00000105438.9	4337.64633927466	0.150603834570653	0.0585335735482629	2.57294789026463	0.0100836388768969	0.0270025558474103	KDELR1	protein_coding
ENSG00000105443.15	1647.78021817179	-0.0110917649796155	0.0458100637625217	-0.242125071842618	0.808683251571311	0.867672617159722	CYTH2	protein_coding
ENSG00000105447.13	1326.19106051053	0.181233946076315	0.0757030163808222	2.39401221695873	0.0166651936867464	0.0410841622139181	GRWD1	protein_coding
ENSG00000105464.3	27.1167442495328	0.430987304762135	0.240169366202375	1.79451406137688	0.0727311562898082	0.138847057497575	GRIN2D	protein_coding
ENSG00000105472.13	119.665913381651	0.640950063368281	0.156878325327928	4.08565085092847	4.39534323998662e-05	0.000228968825915288	CLEC11A	protein_coding
ENSG00000105483.18	298.925439986291	0.176881135754772	0.13125142560995	1.34765115832283	0.177770608070534	0.283456609452642	CARD8	protein_coding
ENSG00000105486.14	1893.67207001439	0.0435049031095794	0.0580796830028871	0.749055450378694	0.453823784711935	0.575935485597912	LIG1	protein_coding
ENSG00000105492.16	30.2447509188806	8.3658592043233	0.93878065741822	8.91140985726165	5.03876772719162e-19	1.96485794458029e-17	SIGLEC6	protein_coding
ENSG00000105497.8	53.1470282077969	-1.71780904198399	0.189378863517158	-9.07075377938546	1.18196467514276e-19	4.81491738900896e-18	ZNF175	protein_coding
ENSG00000105514.8	1389.65203091239	0.45378601379653	0.0501103977364707	9.05572564366739	1.35662725174948e-19	5.49687951150043e-18	RAB3D	protein_coding
ENSG00000105516.11	235.882069893701	0.0221028842390104	0.0907445667601825	0.243572535834827	0.807561900974574	0.866952427461988	DBP	protein_coding
ENSG00000105518.14	241.097763212195	0.788101016009369	0.10820949919193	7.28310381153807	3.26225994180057e-13	6.83766074108518e-12	TMEM205	protein_coding
ENSG00000105519.18	34.9165469754899	0.286343641810579	0.246346573098605	1.16236097059878	0.245088869971071	0.36287999370216	CAPS	protein_coding
ENSG00000105520.10	402.133600787678	0.341251913747011	0.0730639967032816	4.67058919775304	3.00337032535889e-06	2.04186065098648e-05	PLPPR2	protein_coding
ENSG00000105523.3	21.0454521306715	-0.428055428750644	0.281580787755819	-1.52018691389501	0.128464005377347	0.21997102118512	FAM83E	protein_coding
ENSG00000105538.10	23.527878171378	-0.438629660561805	0.281004397124505	-1.56093522041031	0.118539036133299	0.206238869525144	RASIP1	protein_coding
ENSG00000105552.15	1257.96795537902	0.192713950259663	0.0769996591686849	2.50278965310068	0.0123218752509893	0.0320393497878424	BCAT2	protein_coding
ENSG00000105556.11	784.249718185761	0.146291306826251	0.0594210163227166	2.46194555191955	0.0138185642911259	0.0352654973505762	MIER2	protein_coding
ENSG00000105568.18	4783.46836568266	0.0566145732681663	0.0629241654663968	0.899727042043966	0.368265528707526	0.494205360002707	PPP2R1A	protein_coding
ENSG00000105576.15	3436.59119092112	-0.0942551351534665	0.0391125239065476	-2.40984538299478	0.015959282368536	0.0396976184082729	TNPO2	protein_coding
ENSG00000105583.11	1156.15537069466	0.246684069328205	0.0737957459899589	3.3427952522056	0.000829390710058107	0.00308962311214861	WDR83OS	protein_coding
ENSG00000105607.13	685.888421312973	0.10860413279185	0.0677334651062494	1.60340435295151	0.108845410629014	0.19228763728982	GCDH	protein_coding
ENSG00000105612.9	1114.89489807321	-0.135530647207615	0.0908725445986888	-1.49143669087451	0.135846881116426	0.229616481487151	DNASE2	protein_coding
ENSG00000105613.10	205.336736448967	0.179983638458704	0.119004543141035	1.51240980981206	0.130429640878676	0.222472923404151	MAST1	protein_coding
ENSG00000105617.4	155.375124550262	0.0550328334286873	0.115613035458702	0.476008896491135	0.634068039825651	0.734832293936824	LENG1	protein_coding
ENSG00000105618.14	1248.22360465852	0.0402588643457334	0.0662167061372698	0.607986514192886	0.543196418214055	0.656584391929153	PRPF31	protein_coding
ENSG00000105619.13	218.543466596161	0.0856837640985669	0.0991160267185069	0.864479407976188	0.387324587550159	0.513293992106263	TFPT	protein_coding
ENSG00000105639.20	37.9574082325385	1.17329631295134	0.234783756438114	4.9973487550899	5.81238932673631e-07	4.59712671489364e-06	JAK3	protein_coding
ENSG00000105640.13	29211.88616011	0.21871373298496	0.0673100413671459	3.24934777252588	0.00115669969362019	0.00413703732761868	RPL18A	protein_coding
ENSG00000105643.10	509.834649774153	0.125490521142712	0.0711471257390196	1.76381715830705	0.0777627677360476	0.146444366754157	ARRDC2	protein_coding
ENSG00000105647.19	2902.35303599432	0.329722309128791	0.0681306178929094	4.83956140904318	1.30125979560337e-06	9.5492934346603e-06	PIK3R2	protein_coding
ENSG00000105649.10	382.151774325012	0.315251642275025	0.0739983632488121	4.26025155738949	2.04196948506263e-05	0.000116156177089486	RAB3A	protein_coding
ENSG00000105655.19	1017.62356392235	0.125891771945404	0.0562566599528898	2.23781099074896	0.0252333833854651	0.0581311480424654	ISYNA1	protein_coding
ENSG00000105656.13	705.318306833778	0.235891758017482	0.0611271919668273	3.85903147891198	0.00011383727546039	0.000539765354294979	ELL	protein_coding
ENSG00000105662.16	1387.28403931277	-0.0091529298693512	0.0568620475366617	-0.160967293051659	0.872119161038113	0.914102487645011	CRTC1	protein_coding
ENSG00000105669.14	2272.09729601167	0.155353842425226	0.0875970861029539	1.77350468305117	0.0761451165825514	0.143987208963635	COPE	protein_coding
ENSG00000105671.12	1102.4443324832	-0.0846365366030476	0.077080587609778	-1.09802661380219	0.272192868176716	0.393840712236301	DDX49	protein_coding
ENSG00000105672.14	28.9157285980952	0.464059218597276	0.243136107900345	1.90863966115425	0.0563085918804274	0.112810735240084	ETV2	protein_coding
ENSG00000105676.14	1357.05641892777	-0.0486051660289689	0.0771005632665826	-0.630412593237638	0.528424673611721	0.643284790932765	ARMC6	protein_coding
ENSG00000105677.12	2480.09390513388	0.262611063890438	0.0747966350799977	3.51100104449306	0.000446422644349045	0.00181272474610542	TMEM147	protein_coding
ENSG00000105696.9	26.1787831658	0.0649563280970447	0.268251066911649	0.242147510706597	0.808665865174463	0.867672617159722	TMEM59L	protein_coding
ENSG00000105698.16	2918.95479867508	0.00658997456945787	0.0629614392952497	0.104666834863082	0.916640179317196	0.944675434479413	USF2	protein_coding
ENSG00000105699.16	5960.57119782426	0.0436032431863818	0.0733757470972173	0.594245986056003	0.552347599507549	0.664465787325347	LSR	protein_coding
ENSG00000105700.11	1773.86423987129	0.273127006792198	0.0592101759401195	4.61283896653874	3.97206036002884e-06	2.63079557237225e-05	KXD1	protein_coding
ENSG00000105701.16	3331.43702607496	0.457968299355632	0.0469202948326649	9.76055885814265	1.66236608228925e-22	8.17905701656211e-21	FKBP8	protein_coding
ENSG00000105705.16	982.660815500675	0.12639355369192	0.0547760162010227	2.30746159465245	0.0210291008809677	0.0499099443618143	SUGP1	protein_coding
ENSG00000105711.13	23.8012390941394	-0.0313503186545749	0.279952616907236	-0.11198437435919	0.910835796088681	0.941078997336052	SCN1B	protein_coding
ENSG00000105717.14	137.122484673691	-0.444362259319537	0.119759221787401	-3.71046381804632	0.000206879864455711	0.000915850676230819	PBX4	protein_coding
ENSG00000105722.10	1916.8624935643	0.359524411666052	0.0536571340370078	6.70040280977521	2.07845800598293e-11	3.45361322616944e-10	ERF	protein_coding
ENSG00000105723.12	2682.8811249722	0.137997590569555	0.0499752416196598	2.76131912717491	0.00575683939746005	0.0165822361203402	GSK3A	protein_coding
ENSG00000105726.17	2525.61577446761	0.00657931493631153	0.0468013209053027	0.140579684697875	0.888201998100406	0.925645628169559	ATP13A1	protein_coding
ENSG00000105732.13	741.87852193871	0.0218044765260869	0.0643520225562945	0.338831254402494	0.734736854925655	0.812359718338201	ZNF574	protein_coding
ENSG00000105737.9	44.1023379985158	0.258675941554554	0.209429453774501	1.23514594959063	0.216776190938391	0.329921301343816	GRIK5	protein_coding
ENSG00000105738.11	1496.85121964461	-0.0322938816841273	0.0628760736706867	-0.513611614065892	0.607523557958392	0.712184729426895	SIPA1L3	protein_coding
ENSG00000105755.8	626.933708219657	0.523330664078036	0.0623978912651942	8.38699278880843	4.98735580471655e-17	1.62534171751988e-15	ETHE1	protein_coding
ENSG00000105767.3	626.791010736628	0.0511231106186269	0.0651345987086982	0.784884095889882	0.432521527613364	0.556072896364887	CADM4	protein_coding
ENSG00000105771.14	935.924673177611	-0.128895061229274	0.060938726527339	-2.11515843166575	0.0344164464739407	0.0752332717318555	SMG9	protein_coding
ENSG00000105778.19	1410.10158999543	-0.0261843731717804	0.0517354704270807	-0.506120326260226	0.612772182145062	0.716674357353266	AVL9	protein_coding
ENSG00000105792.19	161.728488632945	-0.253078269396447	0.149874616788986	-1.68859994319629	0.0912961215813734	0.166767288626342	CFAP69	protein_coding
ENSG00000105793.16	763.70321917638	-0.194407570374562	0.0780561707943665	-2.49061116368	0.0127523596296417	0.033022771330757	GTPBP10	protein_coding
ENSG00000105808.18	514.623864912361	0.147651379171475	0.0794453472974049	1.85852770733999	0.0630941124833297	0.123466965466475	RASA4	protein_coding
ENSG00000105810.10	697.773347639751	-0.976338567367238	0.0931124375188326	-10.4855870320199	1.00618852890114e-25	6.35324206956992e-24	CDK6	protein_coding
ENSG00000105819.14	2720.16590184193	-0.158141350189809	0.0410346543101025	-3.85384872490263	0.000116275453119541	0.000549949505796979	PMPCB	protein_coding
ENSG00000105821.15	1501.32867200222	-0.0726600529663169	0.0883403201032561	-0.822501581173677	0.410791487140457	0.53600259997645	DNAJC2	protein_coding
ENSG00000105829.13	268.2428222498	0.132060403525306	0.0970823067588039	1.36029321855117	0.173737153506504	0.278339446478228	BET1	protein_coding
ENSG00000105835.12	2558.57422811829	-0.260285057243695	0.0455684539120763	-5.7119571742748	1.11684197459688e-08	1.23177753151683e-07	NAMPT	protein_coding
ENSG00000105849.6	1092.98675879676	-0.116483082528738	0.0519079340104093	-2.2440323382044	0.0248303207491151	0.057359554974404	TWISTNB	protein_coding
ENSG00000105854.13	995.062603807995	0.037684221075987	0.0877879644344558	0.429264094671232	0.667731043402596	0.761516695559685	PON2	protein_coding
ENSG00000105855.10	212.415847361368	-0.449643496852866	0.093070596244802	-4.83120894240514	1.3570649514519e-06	9.91082519243476e-06	ITGB8	protein_coding
ENSG00000105856.14	675.536062230111	-0.419146860702871	0.0543360959581613	-7.7139671761772	1.2196585442906e-14	3.01021263520842e-13	HBP1	protein_coding
ENSG00000105865.11	291.042525614839	0.0212707270736287	0.0839782481782815	0.253288530483181	0.800045258549787	0.861132598058347	DUS4L	protein_coding
ENSG00000105866.15	385.284875603502	-0.21402808600098	0.0856444224751299	-2.49903122486618	0.0124533337696471	0.0323534750463282	SP4	protein_coding
ENSG00000105875.14	582.749432311611	0.0679201711649352	0.0839475397944497	0.809078757176703	0.418469846333576	0.543028947708427	WDR91	protein_coding
ENSG00000105879.12	1742.49944146757	-0.131651423261795	0.047409360013343	-2.77690783475548	0.00548787379918606	0.0158942849673634	CBLL1	protein_coding
ENSG00000105887.11	4321.11834978425	0.0327423015187828	0.0528193426510668	0.619892256802283	0.535328723972268	0.649613347459622	MTPN	protein_coding
ENSG00000105926.15	912.792411155686	-0.231887241805583	0.0619950288035786	-3.74041671212511	0.000183715416980242	0.000824895830790693	MPP6	protein_coding
ENSG00000105939.13	1224.71542744522	0.01416977527863	0.0539507544711816	0.262642764082177	0.792825935856959	0.855353921609474	ZC3HAV1	protein_coding
ENSG00000105948.13	384.643728833037	-0.0496525522970356	0.0796722327150255	-0.623210252869838	0.53314636499538	0.647535466469503	TTC26	protein_coding
ENSG00000105953.15	4527.61888724038	0.0287778935938236	0.0457290075872373	0.62931375755146	0.529143666335857	0.643964272378219	OGDH	protein_coding
ENSG00000105963.15	1177.80503396983	0.0784924539022766	0.082264654936761	0.954145543582669	0.340009975243379	0.465070057301034	ADAP1	protein_coding
ENSG00000105968.19	2566.85225591997	-0.100985972521943	0.0411842375693738	-2.45205395272486	0.0142043362441999	0.0360798711774397	H2AZ2	protein_coding
ENSG00000105971.15	465.322603947772	0.171778751768522	0.120140070093001	1.42982063882223	0.152768503965911	0.251528222013103	CAV2	protein_coding
ENSG00000105974.12	5396.03299071351	0.378779649521973	0.181207827153787	2.09030512352268	0.0365903993342838	0.0791903615412363	CAV1	protein_coding
ENSG00000105976.15	3172.80107119811	1.09450273774347	0.120168190067198	9.10809039506566	8.38446901005464e-20	3.45266965702087e-18	MET	protein_coding
ENSG00000105982.16	26.4709593492232	0.57379851815399	0.298420426296179	1.92278566610082	0.0545069729755395	0.10988408520305	RNF32	protein_coding
ENSG00000105983.22	2562.06417335143	0.120008336806793	0.0631409721947879	1.90064125773311	0.0573490175854293	0.114460757412307	LMBR1	protein_coding
ENSG00000105991.10	124.535187116319	-0.0606776279968348	0.117966710529521	-0.51436229529898	0.606998715341481	0.711787856858252	HOXA1	protein_coding
ENSG00000105993.15	1823.635978513	-0.3106597531891	0.0446872638846627	-6.95186337635057	3.60492448268102e-12	6.52676530591973e-11	DNAJB6	protein_coding
ENSG00000105996.7	42.6201036021456	-0.0310809991427222	0.203250002468969	-0.152920043125054	0.878461329680521	0.918914524809166	HOXA2	protein_coding
ENSG00000105997.22	577.803140377128	-0.0676009340482805	0.079095601445968	-0.854673746863917	0.392731788304878	0.518656226223619	HOXA3	protein_coding
ENSG00000106003.13	808.025782013212	-0.611512715569463	0.128962855815963	-4.74177399143615	2.11854890731178e-06	1.48494403984286e-05	LFNG	protein_coding
ENSG00000106004.5	537.615400237613	-0.0944880869878092	0.0714707644038434	-1.32205227936149	0.18615074284889	0.293907934687651	HOXA5	protein_coding
ENSG00000106006.6	246.292434886768	0.0730155797332982	0.0886734661948897	0.823420836767811	0.410268717836171	0.535468017907339	HOXA6	protein_coding
ENSG00000106009.16	2199.46186997181	0.064605342813813	0.063514647298817	1.01717234624424	0.30907144886333	0.433392128812335	BRAT1	protein_coding
ENSG00000106012.18	1764.1527762395	-0.0502884945738989	0.0560506778288703	-0.897196903263792	0.369613857363502	0.495543518931833	IQCE	protein_coding
ENSG00000106025.9	181.193729017365	0.00301436293554249	0.0960205304299637	0.0313929002687725	0.974956203127124	0.983981771707521	TSPAN12	protein_coding
ENSG00000106028.11	1747.33254702531	-0.219728488063075	0.0532430292990814	-4.12689681552108	3.67691273482908e-05	0.000195104595013307	SSBP1	protein_coding
ENSG00000106031.9	198.334354602781	-0.0815960763706029	0.0919005153841071	-0.88787398013563	0.374608542494811	0.500292399133372	HOXA13	protein_coding
ENSG00000106049.9	1271.31841217335	0.0814796542968435	0.0630625445719308	1.29204514105684	0.196341512285206	0.305729477719894	HIBADH	protein_coding
ENSG00000106052.13	2865.57910843011	-0.0748332532941696	0.0714835956376813	-1.04685910979445	0.295164563342511	0.418264802028465	TAX1BP1	protein_coding
ENSG00000106069.23	26.1270624773708	2.70022916587584	0.316637409715201	8.52782736033799	1.4912186222822e-17	5.07818584316055e-16	CHN2	protein_coding
ENSG00000106070.20	1680.12630598276	-0.706727724871741	0.0693943686341378	-10.1842229965051	2.33215481236278e-24	1.3236507126047e-22	GRB10	protein_coding
ENSG00000106077.18	769.220602918021	0.451276412927955	0.0801974965639026	5.62706359005073	1.83303167492655e-08	1.9425008392893e-07	ABHD11	protein_coding
ENSG00000106078.19	1156.73958178094	-0.484208092949473	0.0524355488276751	-9.23434776168321	2.59864366052843e-20	1.10929143751121e-18	COBL	protein_coding
ENSG00000106080.11	410.71417407924	-0.209812521077841	0.0749032395912721	-2.80111410698302	0.00509265082595356	0.0149070949616574	FKBP14	protein_coding
ENSG00000106086.20	774.075391835946	-0.192619410022348	0.0720627504700192	-2.67294002471478	0.00751896919012539	0.0209222289950716	PLEKHA8	protein_coding
ENSG00000106089.12	296.552425256147	0.228744527821808	0.0779744158484193	2.93358437293692	0.00335072569517038	0.0104264675943762	STX1A	protein_coding
ENSG00000106100.11	500.176681163787	0.0303788727288602	0.0667167290363998	0.455341159071001	0.648863819734342	0.746873614536069	NOD1	protein_coding
ENSG00000106105.15	13258.2919692397	-0.441271793306957	0.0810617871236317	-5.44364748132125	5.22004760743625e-08	5.13332910078448e-07	GARS1	protein_coding
ENSG00000106123.12	272.53713675689	0.0398670727347084	0.125273334880057	0.318240691627464	0.75030236850372	0.824337134220646	EPHB6	protein_coding
ENSG00000106125.14	213.92002363702	0.0300653042132541	0.0951541157302884	0.315964306772324	0.752029600371151	0.825696026954385	MINDY4	protein_coding
ENSG00000106133.18	1491.40607887764	0.184155180289846	0.0704205385708452	2.6150777035677	0.00892071583289876	0.0242570478614297	NSUN5P2	transcribed_unprocessed_pseudogene
ENSG00000106144.20	2712.76981980144	-0.142046309488831	0.0595339614261428	-2.38597106737222	0.0170340911222751	0.0418031768205597	CASP2	protein_coding
ENSG00000106153.13	4762.26351602424	0.0417288509359543	0.0999154452969934	0.417641645012115	0.676209143715206	0.768527894455663	CHCHD2	protein_coding
ENSG00000106211.10	3758.81047486606	0.44884986070156	0.0662027248655005	6.77993030669746	1.20233868586828e-11	2.0518288790144e-10	HSPB1	protein_coding
ENSG00000106244.13	3351.84412288171	0.107099419949044	0.0630918873488255	1.69751491751876	0.0895993532371899	0.164440910616008	PDAP1	protein_coding
ENSG00000106245.11	1691.52837231003	-0.0868192664039071	0.0735889107563253	-1.17978735534477	0.238084799880301	0.354762739172673	BUD31	protein_coding
ENSG00000106246.18	1777.59215682552	0.109397225644104	0.0520201141694645	2.10297934540711	0.0354675750377076	0.0771459210738368	PTCD1	protein_coding
ENSG00000106261.17	2903.63227312238	-0.19398840276336	0.0681283531992044	-2.84739603489529	0.00440784890247929	0.013195681996873	ZKSCAN1	protein_coding
ENSG00000106263.18	11172.8515065327	-0.0809469314700957	0.0492362771025349	-1.64405061133122	0.100165748482423	0.179911313559634	EIF3B	protein_coding
ENSG00000106266.11	1171.98772006572	-0.0412222270501154	0.0885105280269753	-0.465732472385117	0.641407005907622	0.741127088640801	SNX8	protein_coding
ENSG00000106268.15	149.112494777907	0.318918128722791	0.115504168104767	2.76109627865133	0.00576076911262433	0.0165872496927055	NUDT1	protein_coding
ENSG00000106290.15	2381.83746833301	0.155382831787314	0.0580290040047157	2.6776753186163	0.0074135043208614	0.0206705141634469	TAF6	protein_coding
ENSG00000106299.8	1434.73033195235	-0.114166923846385	0.0590763975915492	-1.93253022358825	0.0532940953498447	0.107811870368649	WASL	protein_coding
ENSG00000106305.10	1062.8717873378	-0.0222327839444674	0.062164456623963	-0.357644627684193	0.720609276296815	0.800888373524161	AIMP2	protein_coding
ENSG00000106327.13	1259.22512197766	0.0364008908643584	0.0602105332502232	0.604560180742519	0.545471271081342	0.658703613193614	TFR2	protein_coding
ENSG00000106328.10	601.672499269126	0.239053763528175	0.0679253799247122	3.51935850477597	0.000432591717789381	0.00176602771858305	FSCN3	protein_coding
ENSG00000106330.12	570.534247232978	0.54387394068003	0.0994469365505387	5.46898637147696	4.52616546060388e-08	4.50487681027402e-07	MOSPD3	protein_coding
ENSG00000106333.13	111.87469612169	0.689202834185604	0.132040903398264	5.21961616777809	1.79294325411828e-07	1.57508765640049e-06	PCOLCE	protein_coding
ENSG00000106344.8	2754.73674137266	-0.107716402747775	0.0497873119543123	-2.16353119940724	0.0305003467563972	0.0682217350179253	RBM28	protein_coding
ENSG00000106346.11	1008.88475784072	-0.0853444558326651	0.0554058949210108	-1.54034973993897	0.123475125494554	0.213162685320628	USP42	protein_coding
ENSG00000106348.18	3314.45916398748	0.164247906768588	0.0759595830805147	2.16230658604972	0.0305945524155375	0.0684021610069423	IMPDH1	protein_coding
ENSG00000106351.13	600.237165335777	0.0695182867988139	0.0699232797520015	0.994208038372571	0.320121595468447	0.444812273769379	AGFG2	protein_coding
ENSG00000106355.10	520.994985134035	0.0664745090058803	0.0609338690156355	1.09092874094082	0.275304239322042	0.397269129189575	LSM5	protein_coding
ENSG00000106367.15	1760.3717236648	0.391500229029485	0.0656855180627228	5.96022137871613	2.51896448121253e-09	3.10101703139024e-08	AP1S1	protein_coding
ENSG00000106392.11	920.035816478484	-0.609310460940135	0.0531954079945944	-11.454192831871	2.24040553654017e-30	2.04524731932107e-28	C1GALT1	protein_coding
ENSG00000106397.12	3615.16532117732	0.125978816302244	0.0532432388355144	2.36609979140137	0.0179765982156175	0.0436846326747062	PLOD3	protein_coding
ENSG00000106399.11	296.51390283484	0.403674568234756	0.0845836096326402	4.7724916208705	1.81960681073659e-06	1.29396159595975e-05	RPA3	protein_coding
ENSG00000106400.12	1248.04908274868	0.304904073986344	0.0671659060246327	4.53956615837986	5.63700918194045e-06	3.64278196772391e-05	ZNHIT1	protein_coding
ENSG00000106404.14	239.665909177258	0.364936570405379	0.131270618690198	2.78003237926865	0.00543534786096891	0.0157550232373992	CLDN15	protein_coding
ENSG00000106415.13	332.685181664549	-0.164487990441452	0.0823615719165568	-1.99714486518179	0.0458094483768519	0.0951214552895058	GLCCI1	protein_coding
ENSG00000106443.17	1752.49785155958	-0.290606263438379	0.0857727905676719	-3.38809384089119	0.000703801803059361	0.00268109917636037	PHF14	protein_coding
ENSG00000106459.15	457.529069127078	-0.0413775000263937	0.0918918105577252	-0.450284957661171	0.652504983911829	0.749549766995138	NRF1	protein_coding
ENSG00000106460.19	1427.22130523641	-0.142581645482388	0.0812839261786774	-1.75411858390018	0.0794101899549132	0.14891432258824	TMEM106B	protein_coding
ENSG00000106462.11	2597.81395575422	-0.433057632425434	0.0765598139022784	-5.65646140386643	1.54525707617792e-08	1.65841542014166e-07	EZH2	protein_coding
ENSG00000106479.11	503.636221874389	0.303192306490711	0.116862665436515	2.594432579115	0.00947471942398365	0.0255616696013972	ZNF862	protein_coding
ENSG00000106484.16	843.820212618343	-0.316886208362538	0.0699267626576986	-4.53168710117098	5.85144781856145e-06	3.76690060503314e-05	MEST	protein_coding
ENSG00000106524.9	654.684193864342	-0.286852631579066	0.069338699668168	-4.13697737269155	3.51910796642932e-05	0.000187710531936888	ANKMY2	protein_coding
ENSG00000106526.10	132.865141008896	0.175827120302134	0.119587647619492	1.47027827540839	0.141486402364467	0.236784642896868	ACTR3C	protein_coding
ENSG00000106537.8	538.386924559869	-0.164368478323495	0.0588741201036383	-2.79186301271512	0.005240553723117	0.0152957147766015	TSPAN13	protein_coding
ENSG00000106546.14	1075.14488016131	-1.47839840507206	0.0850331187607349	-17.3861482045832	1.05061960081568e-67	4.97534044711274e-65	AHR	protein_coding
ENSG00000106554.13	2329.40079841291	-0.128672432110514	0.0501976475615443	-2.56331597915533	0.0103677644780488	0.0276656282620798	CHCHD3	protein_coding
ENSG00000106588.11	1873.62356279443	-0.0899605713044022	0.0575752772984011	-1.56248611427705	0.118173514516975	0.20572101539233	PSMA2	protein_coding
ENSG00000106591.4	1305.77440222195	-0.144608360556011	0.0602942149495506	-2.39837869482185	0.0164678300172374	0.0407168373439737	MRPL32	protein_coding
ENSG00000106603.19	1342.50748276696	0.00793361686852273	0.0489316323716999	0.162136770918585	0.871198150274617	0.913304992645598	COA1	protein_coding
ENSG00000106605.11	435.643451729417	0.0571843464998264	0.069121562903179	0.827301121358129	0.408066408356022	0.53331939217138	BLVRA	protein_coding
ENSG00000106608.17	1254.60262062312	0.0197114264471338	0.0518150912403233	0.380418638186128	0.703634681503892	0.78873289174569	URGCP	protein_coding
ENSG00000106609.16	2825.80878504595	0.060468156648636	0.0442313750655194	1.36708742513804	0.171597904297908	0.275523907790899	TMEM248	protein_coding
ENSG00000106610.15	619.671875200577	-0.294911711564837	0.0665654444526604	-4.43040250072349	9.40573660131473e-06	5.7359974663866e-05	STAG3L4	transcribed_unprocessed_pseudogene
ENSG00000106615.10	2551.55151810203	-0.192147627577879	0.0578033386301757	-3.32416140886315	0.000886848511348228	0.00328027882376643	RHEB	protein_coding
ENSG00000106617.15	878.650987113282	-0.277390490626801	0.0564621800788341	-4.91285476826258	8.97597659724336e-07	6.8079053731044e-06	PRKAG2	protein_coding
ENSG00000106628.10	6598.15548314897	0.0505737992238391	0.0809663910283765	0.624627065396978	0.532215851780447	0.646871913529106	POLD2	protein_coding
ENSG00000106635.8	2054.25210918932	0.116809460786151	0.0660540355393516	1.76839249611876	0.0769953101779854	0.14532387509228	BCL7B	protein_coding
ENSG00000106636.8	2184.04028210905	0.159889069329161	0.0419484784268096	3.81155825730677	0.000138093499849889	0.000638982869229072	YKT6	protein_coding
ENSG00000106638.17	1555.1518970968	-0.0636391919008588	0.055942701602751	-1.13757809468625	0.255296697822404	0.374953107075084	TBL2	protein_coding
ENSG00000106665.16	4467.62000825738	-0.0133232875862843	0.0531032330855301	-0.250894094618031	0.801895990232232	0.862538283619014	CLIP2	protein_coding
ENSG00000106682.14	9424.37963846217	-0.036333014206813	0.0525444443542199	-0.691472041494623	0.489268944758108	0.609034137412878	EIF4H	protein_coding
ENSG00000106683.15	1269.01003756556	0.264471690053916	0.052381063858467	5.04899424663299	4.4414211176197e-07	3.60113941232793e-06	LIMK1	protein_coding
ENSG00000106686.16	102.915995841741	-0.271245894507346	0.143773506185193	-1.88661945934572	0.0592115275278587	0.11747728307897	SPATA6L	protein_coding
ENSG00000106688.12	497.823362332485	0.058381978400989	0.0707312528479039	0.825405687730853	0.409141306884161	0.534263452350071	SLC1A1	protein_coding
ENSG00000106692.15	1032.19478968166	-0.0726857591544018	0.065005239556268	-1.11815231588348	0.263501945848567	0.384396273333576	FKTN	protein_coding
ENSG00000106701.13	154.436083614962	-0.132845490742782	0.135698341808088	-0.978976522282486	0.327591580043867	0.452577518824393	FSD1L	protein_coding
ENSG00000106723.17	2318.62569591386	-0.207442958388049	0.0443152842835373	-4.68107023889976	2.85381132877521e-06	1.95332686884641e-05	SPIN1	protein_coding
ENSG00000106733.21	76.1108371336654	0.318522317679575	0.145015652569222	2.19646853312977	0.0280584250356083	0.0635571559027816	NMRK1	protein_coding
ENSG00000106771.13	2328.12557145573	-0.155218321087056	0.0453601668127317	-3.4219080747183	0.000621833335181364	0.00240512056185258	TMEM245	protein_coding
ENSG00000106780.9	647.124312183981	-0.12920944963189	0.0564842091983174	-2.28753224070523	0.0221647758088788	0.0521479603489753	MEGF9	protein_coding
ENSG00000106785.15	2067.70268948181	0.206585902767502	0.0420743361389816	4.91002168364818	9.10663226800488e-07	6.9000952694673e-06	TRIM14	protein_coding
ENSG00000106789.13	401.105598835458	-0.104020620330993	0.0768733939358719	-1.3531420300991	0.176010260562106	0.281267477439435	CORO2A	protein_coding
ENSG00000106799.13	548.763118982259	-0.10140623622927	0.0690950321853692	-1.46763425707967	0.142203597430118	0.237669936633507	TGFBR1	protein_coding
ENSG00000106803.10	681.175036735391	0.0454303628648312	0.0770827865988266	0.589371049872278	0.555612392493865	0.666939761046229	SEC61B	protein_coding
ENSG00000106804.8	281.912468899236	0.44032166051374	0.134263651738225	3.27952990115477	0.00103980190688013	0.00376245417785615	C5	protein_coding
ENSG00000106829.20	84.2485991840159	-1.76183925315437	0.169628220575494	-10.3864748871209	2.85718578927695e-25	1.72501169126306e-23	TLE4	protein_coding
ENSG00000106852.15	273.938492304361	-0.0796753028160193	0.0832785923738663	-0.95673210299148	0.338702490132336	0.46395168900528	LHX6	protein_coding
ENSG00000106853.20	247.27320885941	0.0565289434877196	0.108882815299988	0.519172316880072	0.603640581930108	0.709003982217397	PTGR1	protein_coding
ENSG00000106868.17	47.591007770217	-0.171126977493752	0.196425129828839	-0.871207149731143	0.383641056775662	0.509790649794498	SUSD1	protein_coding
ENSG00000106948.17	1902.35442288398	-0.653195080028346	0.0564338761333621	-11.5745209222337	5.54803086959792e-31	5.35508661133037e-29	AKNA	protein_coding
ENSG00000106976.21	1080.72778154845	0.143956727327751	0.0668159234288492	2.15452724351026	0.0311988478397604	0.0693643398127537	DNM1	protein_coding
ENSG00000106991.14	911.780434312525	0.400907152422322	0.0526593379632896	7.61322052134052	2.67349061824278e-14	6.36166148477489e-13	ENG	protein_coding
ENSG00000106992.19	473.526979586603	0.429867089287324	0.0792220761812927	5.42610229380521	5.75979571962672e-08	5.63849769607386e-07	AK1	protein_coding
ENSG00000106993.12	311.395779380428	-0.138130218010361	0.0808976950458888	-1.70746790661968	0.0877351180204517	0.161567381028305	CDC37L1	protein_coding
ENSG00000107020.10	141.810632209612	0.274395351995224	0.118579042914232	2.31402906661757	0.0206661277880052	0.0491794127668704	PLGRKT	protein_coding
ENSG00000107021.16	1041.45933429547	0.154101717773972	0.0567698092673604	2.71450124216944	0.00663756514130215	0.0187659817446442	TBC1D13	protein_coding
ENSG00000107036.12	622.865565711125	-0.195014522430284	0.057881330007593	-3.36921287753238	0.000753831839264024	0.00284948059172038	RIC1	protein_coding
ENSG00000107077.19	732.642489796984	-0.187333711580458	0.0655588017235182	-2.85749139178142	0.00427004216287902	0.0128465791018997	KDM4C	protein_coding
ENSG00000107099.16	55.8685842185182	-3.85698416918439	0.356808251240163	-10.8096832283968	3.0973777143813e-27	2.24582114276241e-25	DOCK8	protein_coding
ENSG00000107104.20	684.910187124695	-0.348917501514153	0.0655464666851522	-5.32320839184443	1.01952833334291e-07	9.42069046553565e-07	KANK1	protein_coding
ENSG00000107130.10	2201.24198457693	0.138906673584041	0.0635852427125258	2.18457408760787	0.0289200895839617	0.0652262297299234	NCS1	protein_coding
ENSG00000107140.16	1389.01545406261	-0.0317511987499066	0.0677203534188333	-0.468857546468097	0.639171463233435	0.739051148621965	TESK1	protein_coding
ENSG00000107164.16	1637.56168018287	-0.028483139312172	0.0630121516330054	-0.452026134229841	0.651250155352636	0.7483919658917	FUBP3	protein_coding
ENSG00000107175.12	769.348865443545	0.245393447424617	0.0749187469522229	3.27546118171343	0.00105489610516367	0.00381022124934198	CREB3	protein_coding
ENSG00000107185.10	982.106772210559	0.100596811439865	0.0478174675067231	2.10376702667747	0.0353987744088834	0.0770626386140237	RGP1	protein_coding
ENSG00000107201.10	211.115179084489	-0.165657093099108	0.126059523694926	-1.3141180312565	0.188806487099545	0.297105987522689	DDX58	protein_coding
ENSG00000107223.13	2534.95669696486	0.0327401010031989	0.0498207795724925	0.657157541173355	0.511079623267635	0.629001917566616	EDF1	protein_coding
ENSG00000107242.20	23.0352290056957	-1.47452745639733	0.291764726595053	-5.05382358452075	4.33051639459114e-07	3.52063548517351e-06	PIP5K1B	protein_coding
ENSG00000107249.23	73.8288177137128	1.32465902118344	0.217784681406732	6.08242513948683	1.18378172952639e-09	1.53325028455068e-08	GLIS3	protein_coding
ENSG00000107262.25	1307.26501166114	-0.0456627233956547	0.0592509225096985	-0.770666876759267	0.440904409964475	0.563979524656171	BAG1	protein_coding
ENSG00000107263.18	2098.37279097376	-0.245170308180999	0.0704471956077634	-3.48019968809065	0.000501040187276396	0.00200231091719054	RAPGEF1	protein_coding
ENSG00000107281.10	4047.40754209383	0.406444002650344	0.0560530070388733	7.25106509216304	4.13506884204682e-13	8.54881763061085e-12	NPDC1	protein_coding
ENSG00000107282.8	274.848386383179	-0.273032536921371	0.0928378409692688	-2.94096172499046	0.00327194960589309	0.010225432940339	APBA1	protein_coding
ENSG00000107290.14	2770.80567906835	-0.205048944251922	0.0527724436096828	-3.88553059563645	0.000102106631933764	0.000488422948334676	SETX	protein_coding
ENSG00000107331.17	7041.36335869855	0.179949342788239	0.0480457035951282	3.74537844850056	0.000180122041960381	0.000810446064925999	ABCA2	protein_coding
ENSG00000107338.10	1699.82772064859	0.121128574890881	0.108618565886674	1.11517376336251	0.264775966819736	0.385846235329001	SHB	protein_coding
ENSG00000107341.5	2197.02277759312	-0.0534805896764038	0.0419830719898713	-1.2738608001174	0.202712752970034	0.312949170589639	UBE2R2	protein_coding
ENSG00000107362.14	199.050517763875	-0.381089846710232	0.102174983543172	-3.72977644326421	0.00019164973614631	0.000856966686798813	ABHD17B	protein_coding
ENSG00000107371.13	351.895301885442	-0.0319316482390204	0.0748335967491409	-0.426702037937085	0.669596366012151	0.763166616316797	EXOSC3	protein_coding
ENSG00000107372.13	2849.45674216825	-0.168059708478817	0.0554009187793393	-3.03351843582586	0.00241719941447516	0.00783032063423611	ZFAND5	protein_coding
ENSG00000107404.20	3258.51186369647	-0.00120178857320518	0.0803685600054666	-0.0149534665436763	0.988069304545478	0.992786251232077	DVL1	protein_coding
ENSG00000107438.9	290.021778423021	-0.395197044750001	0.0953010128371389	-4.14682943008547	3.37111009953163e-05	0.000180962814198733	PDLIM1	protein_coding
ENSG00000107443.16	347.712943093824	-0.212118725849054	0.0721356280515704	-2.94055422512449	0.00327625651529213	0.0102367816974715	CCNJ	protein_coding
ENSG00000107521.19	1193.92430217424	-0.163522088725273	0.054940952596913	-2.97632423531114	0.00291726252133411	0.00924084369738651	HPS1	protein_coding
ENSG00000107537.14	416.183452383556	0.352234571708594	0.0934582304942131	3.76889836075383	0.000163969634387743	0.000744842877551515	PHYH	protein_coding
ENSG00000107551.21	20.8489476138633	0.464083656597888	0.32032075359239	1.44880920575143	0.147390872220342	0.244612997221231	RASSF4	protein_coding
ENSG00000107554.17	932.420020068417	0.703002656790967	0.0530441187120837	13.2531687557441	4.32546759512286e-40	6.82793082671789e-38	DNMBP	protein_coding
ENSG00000107560.12	518.750285957841	-0.292969938589961	0.0933894382535036	-3.13707785450749	0.0017064080876247	0.00578887579132857	RAB11FIP2	protein_coding
ENSG00000107566.14	1675.59284863117	-0.0841219369063171	0.0585371512655143	-1.43706919601801	0.150698332924811	0.248875603437509	ERLIN1	protein_coding
ENSG00000107581.13	13069.8858122671	-0.127201083944984	0.0690864044827437	-1.84118836256352	0.0655939601489542	0.127404623442355	EIF3A	protein_coding
ENSG00000107611.16	28.6042690072275	1.83097246440002	0.320108118308874	5.7198563850021	1.06614128954629e-08	1.17757325814756e-07	CUBN	protein_coding
ENSG00000107614.22	162.238368723121	-0.476240114042667	0.132071705597787	-3.60592082828865	0.000311047967163302	0.00131923338773934	TRDMT1	protein_coding
ENSG00000107625.13	1921.4247328581	-0.373324325898594	0.0563325851019508	-6.62714706280478	3.42236638497522e-11	5.50639851148286e-10	DDX50	protein_coding
ENSG00000107643.16	773.740418247186	-0.418162210742236	0.0549291684165149	-7.61275334757321	2.6831754549598e-14	6.37317254615373e-13	MAPK8	protein_coding
ENSG00000107651.13	1156.41522893323	0.124386742583023	0.0499370201328139	2.49087234785337	0.0127429894036112	0.0330041465428685	SEC23IP	protein_coding
ENSG00000107669.17	774.856564159497	0.0344424239113288	0.0522068605225162	0.659729843292802	0.50942721181482	0.627293263785757	ATE1	protein_coding
ENSG00000107672.15	581.580328511683	-0.0622541195965062	0.0670596220616621	-0.92833985165116	0.353231308215085	0.479218195585621	NSMCE4A	protein_coding
ENSG00000107679.14	637.426678391537	-0.263492615937253	0.0636127745609147	-4.14213367921778	3.44089679102845e-05	0.000184057006605172	PLEKHA1	protein_coding
ENSG00000107719.9	1904.82642343382	-0.342436994052127	0.0800753901479689	-4.27643241474501	1.89912176205654e-05	0.000108683123799867	PALD1	protein_coding
ENSG00000107731.12	3113.88287705295	-0.445183387788667	0.0521973204821523	-8.5288551917313	1.47803062571612e-17	5.04461173470768e-16	UNC5B	protein_coding
ENSG00000107745.19	2280.27461966022	-0.335520652408517	0.059485249482307	-5.6404008611969	1.69654728180067e-08	1.80670959300122e-07	MICU1	protein_coding
ENSG00000107758.16	1058.91617233302	-0.44024912339884	0.0607236840232547	-7.25003975763792	4.16649312094631e-13	8.60204860419896e-12	PPP3CB	protein_coding
ENSG00000107771.17	729.245019734497	-0.534423412994752	0.0589976971189676	-9.05837751458499	1.32405297560914e-19	5.3792758156517e-18	CCSER2	protein_coding
ENSG00000107779.14	1174.09889954913	-0.278296735975045	0.0517337342971477	-5.37940552245015	7.47322006365769e-08	7.1360539914725e-07	BMPR1A	protein_coding
ENSG00000107789.16	390.662084287526	0.108285655971485	0.0806363125430236	1.34288948187839	0.179307762748428	0.285505047754972	MINPP1	protein_coding
ENSG00000107796.13	136.67295181399	1.48852722304008	0.17620038258618	8.44792276380013	2.96531439654604e-17	9.87612623412279e-16	ACTA2	protein_coding
ENSG00000107798.18	670.446242162096	0.257910955182323	0.0570906616291329	4.51756815953089	6.25538953985155e-06	3.9997541386882e-05	LIPA	protein_coding
ENSG00000107815.10	839.678631361132	0.0978785468312504	0.070853123760937	1.38142881549583	0.167147151016012	0.270152295914744	TWNK	protein_coding
ENSG00000107816.17	2169.63700975845	0.0952876669643661	0.0446249465194683	2.13530041818191	0.0327364787959886	0.0721688390565045	LZTS2	protein_coding
ENSG00000107819.13	2325.08693447959	-0.0932865138383042	0.0624854185317766	-1.49293252778428	0.135454849518845	0.229010818021953	SFXN3	protein_coding
ENSG00000107821.15	917.151135765399	-0.11600852061411	0.0749826258144176	-1.5471386785151	0.121829808908048	0.210706336931358	KAZALD1	protein_coding
ENSG00000107829.15	784.340595746038	0.10895397926288	0.0598526512245616	1.8203701429047	0.068702656090169	0.132458021678171	FBXW4	protein_coding
ENSG00000107833.10	2016.84292828763	0.145415752701988	0.0684635222117339	2.12398877539879	0.0336710821793667	0.073885256204188	NPM3	protein_coding
ENSG00000107854.6	1452.56699004971	-0.225234118554824	0.0472969710457164	-4.76212564092354	1.91564346894102e-06	1.35273351017392e-05	TNKS2	protein_coding
ENSG00000107862.5	2147.35023858656	-0.491090366382469	0.0408913821912873	-12.0096299040512	3.16257201767442e-33	3.49822017195899e-31	GBF1	protein_coding
ENSG00000107863.18	2362.07991035445	-0.371959851053457	0.0509587136471776	-7.29923941229742	2.89398972171065e-13	6.09104447816711e-12	ARHGAP21	protein_coding
ENSG00000107864.15	124.932218536238	-0.658030965053872	0.127040559078243	-5.17969198048473	2.22252576833515e-07	1.90606426108381e-06	CPEB3	protein_coding
ENSG00000107872.12	430.545771301884	0.171680267623786	0.0974131870322673	1.76239247327899	0.0780030094517519	0.14678475167414	FBXL15	protein_coding
ENSG00000107874.11	651.185137409101	0.120604442657488	0.0595579306400628	2.02499383980211	0.0428679967829219	0.0900251695189021	CUEDC2	protein_coding
ENSG00000107882.12	703.287458137662	-0.0717847214321341	0.0615540479434491	-1.16620634760015	0.243531026779822	0.361208689421691	SUFU	protein_coding
ENSG00000107890.17	205.399384459977	0.144596272726928	0.159505764532766	0.906526940581034	0.364657012005677	0.490547035946207	ANKRD26	protein_coding
ENSG00000107897.19	563.363932562952	-0.148933893052961	0.0762084534469804	-1.95429622721024	0.0506661947837499	0.103434664657544	ACBD5	protein_coding
ENSG00000107902.14	479.507440447022	0.658020130368474	0.0750729363460403	8.7650778349125	1.8664766321664e-18	6.83202581735499e-17	LHPP	protein_coding
ENSG00000107929.15	2340.49265067357	-0.109212613842469	0.0432243528684103	-2.52664543469163	0.0115157697734001	0.0302705941276851	LARP4B	protein_coding
ENSG00000107937.19	2400.42954370447	-0.0686605573885907	0.0537137247002296	-1.27826840852646	0.201154802820867	0.31126669080856	GTPBP4	protein_coding
ENSG00000107938.18	697.206920282588	-0.172937049312361	0.0744145339914136	-2.32396872003949	0.0201271705851443	0.0480401863360021	EDRF1	protein_coding
ENSG00000107949.17	992.709427492482	0.0331417665981219	0.0641009153707444	0.5170248569219	0.605138807063063	0.710213249863202	BCCIP	protein_coding
ENSG00000107951.15	1243.9048336594	-0.149443774503203	0.0619312460384621	-2.41305938540928	0.0158192418615012	0.0394120196271864	MTPAP	protein_coding
ENSG00000107954.10	41.9733267167583	0.401565067853347	0.222583738223665	1.80410784299898	0.0712144024524772	0.136381025497895	NEURL1	protein_coding
ENSG00000107957.16	899.003304292706	-0.154701795476392	0.0742449655540935	-2.08366714593839	0.0371904546597004	0.0802369233930951	SH3PXD2A	protein_coding
ENSG00000107959.16	2169.95416244439	-0.100421115331704	0.0421695720554969	-2.38136434487753	0.017248642417467	0.0422407768575137	PITRM1	protein_coding
ENSG00000107960.11	338.367122556067	0.54031473085966	0.110720705532404	4.87997911737954	1.06097074116777e-06	7.94757815702247e-06	STN1	protein_coding
ENSG00000107968.10	117.731185862654	-0.0475775481805637	0.122705557105456	-0.38773751819304	0.69821028813725	0.785194211652308	MAP3K8	protein_coding
ENSG00000108010.12	1589.56712056325	-0.132784072127952	0.0638497478769242	-2.07963346047826	0.0375591654822082	0.0808597235001255	GLRX3	protein_coding
ENSG00000108021.20	2928.07607652631	-0.0974583352513196	0.0445207709822589	-2.18905317902414	0.0285929750483108	0.0646520357926144	TASOR2	protein_coding
ENSG00000108039.18	1193.41960436328	-0.00393822681242043	0.05363569250337	-0.0734254864365364	0.941467537086675	0.961582466604535	XPNPEP1	protein_coding
ENSG00000108055.10	2683.59981146935	-0.327593254400867	0.0736968213063895	-4.44514768200002	8.78315107896505e-06	5.40836535760408e-05	SMC3	protein_coding
ENSG00000108061.12	675.180982608931	-0.133852346745021	0.0602832206664887	-2.22039143338984	0.0263922080607786	0.0603148123892383	SHOC2	protein_coding
ENSG00000108064.11	1001.15603524309	-0.59106234852142	0.0551562322330546	-10.7161480143164	8.54899798136531e-27	5.88870524589136e-25	TFAM	protein_coding
ENSG00000108091.11	3966.88960554375	-0.0895163460177099	0.0429520313747168	-2.08410040579368	0.0371510351622316	0.0801861254591165	CCDC6	protein_coding
ENSG00000108094.16	791.591266805487	-0.394395261875275	0.0553910430088319	-7.12019923171316	1.07771165117805e-12	2.1073086918648e-11	CUL2	protein_coding
ENSG00000108100.18	1414.36002180649	0.114244124332712	0.0538503280301098	2.12151213394343	0.0338787279218361	0.0742590638243441	CCNY	protein_coding
ENSG00000108106.14	3893.05450057753	-0.174476863014296	0.0940303684774463	-1.85553737414254	0.0635195272984233	0.124139143239658	UBE2S	protein_coding
ENSG00000108107.15	25874.2790633153	0.206538620862076	0.0603513494485628	3.42227013561822	0.000621005818312412	0.00240253310459696	RPL28	protein_coding
ENSG00000108175.17	2466.71609145753	-0.659983310996606	0.098775257151374	-6.68166634064213	2.36240421505675e-11	3.89976835239325e-10	ZMIZ1	protein_coding
ENSG00000108179.14	2535.84584872917	-0.195077232379444	0.06361925775377	-3.06632361437578	0.00216708626769649	0.00711593180946318	PPIF	protein_coding
ENSG00000108187.16	60.5372151659901	-0.315806887764503	0.178001525313297	-1.7741807954098	0.0760332497767487	0.143846175670019	PBLD	protein_coding
ENSG00000108219.15	1538.47931795497	-0.397050627956844	0.0546955047556239	-7.2592917778315	3.89122290400699e-13	8.06670203656935e-12	TSPAN14	protein_coding
ENSG00000108239.9	326.594117410948	-0.313229671332394	0.0751705100967692	-4.16692225354283	3.08739735305349e-05	0.000167573135702624	TBC1D12	protein_coding
ENSG00000108244.17	27.5074590529991	6.50937026135314	0.914882343915826	7.11498074549358	1.1192846068621e-12	2.18015924580825e-11	KRT23	protein_coding
ENSG00000108256.9	1825.88218355665	-0.125210386542556	0.0578252147033815	-2.16532506078588	0.0303628004895817	0.0679926067872101	NUFIP2	protein_coding
ENSG00000108262.16	4751.15132253857	-0.0540636492049466	0.0379314564957003	-1.4252985305501	0.154070924737449	0.253257585230695	GIT1	protein_coding
ENSG00000108298.11	26100.47057814	0.0482411292206584	0.0554895237244134	0.869373639972946	0.38464279624516	0.510507337905733	RPL19	protein_coding
ENSG00000108306.13	450.779670216366	-0.193449658538102	0.0695245034621352	-2.78246731590769	0.00539472987518403	0.0156565185733944	FBXL20	protein_coding
ENSG00000108312.15	5362.36602364101	-0.0287097667464366	0.0486865174591522	-0.589686185102971	0.555401058772956	0.666939761046229	UBTF	protein_coding
ENSG00000108344.15	3173.24528612021	0.10887264009164	0.0416859107068524	2.6117371132243	0.00900834948117109	0.0244646107594385	PSMD3	protein_coding
ENSG00000108349.17	3413.21067438281	0.0124646866543547	0.0427848961043178	0.291333806770581	0.770796034178464	0.840170792582342	CASC3	protein_coding
ENSG00000108352.13	316.055161376895	0.51341401869534	0.0830841809694947	6.17944370040605	6.43278686426737e-10	8.64206136002728e-09	RAPGEFL1	protein_coding
ENSG00000108370.17	42.4340770757659	0.790951922900353	0.205345300905823	3.85181408783785	0.000117246023700939	0.000553331125245726	RGS9	protein_coding
ENSG00000108375.13	7631.91019994611	-0.0241328070802719	0.0363675469676033	-0.663580832157027	0.506958628646109	0.625606763721753	RNF43	protein_coding
ENSG00000108379.10	96.8447243699699	-0.0405756779110819	0.157767759639294	-0.257186119672678	0.797035098605378	0.858741873311936	WNT3	protein_coding
ENSG00000108384.15	334.759076785767	0.037663560785128	0.0829075716706911	0.454283728568576	0.649624625904196	0.747326196902759	RAD51C	protein_coding
ENSG00000108387.15	127.986197541606	0.124263481479092	0.129543872057548	0.959238592342596	0.337438562840418	0.462471193025567	SEPTIN4	protein_coding
ENSG00000108389.9	2857.93390153319	-0.202346824185059	0.0671687003775714	-3.01251658953677	0.00259091274302678	0.00831484364841757	MTMR4	protein_coding
ENSG00000108395.14	946.288528745107	-0.197107654769781	0.0551951270606797	-3.57110609697642	0.000355476852747953	0.00148317627382777	TRIM37	protein_coding
ENSG00000108406.10	1380.07581161863	-0.0565199733689501	0.0508200555498361	-1.11215882701121	0.266069867124799	0.387433724071222	DHX40	protein_coding
ENSG00000108423.15	66.9015466331415	0.226870506298231	0.175685989978197	1.29134091071455	0.196585490446404	0.306015051075994	TUBD1	protein_coding
ENSG00000108424.10	10636.079342384	-0.154769102838236	0.0511195369428761	-3.02759203416071	0.00246510636573741	0.00796525265490794	KPNB1	protein_coding
ENSG00000108433.17	732.039515894743	0.0824654620048476	0.0586383071130877	1.4063411115503	0.159622857792454	0.260407448270735	GOSR2	protein_coding
ENSG00000108439.11	1243.56231206667	0.245186364558038	0.0762420681094759	3.21589341209862	0.00130039120569388	0.00458175501769008	PNPO	protein_coding
ENSG00000108443.14	1121.75963915785	-0.0758174676049964	0.047784482629542	-1.58665456719047	0.112590901477104	0.197797649082313	RPS6KB1	protein_coding
ENSG00000108448.21	465.675470680822	0.0654441389143085	0.0691612473764926	0.946254461809381	0.344018813970516	0.469578554036137	TRIM16L	protein_coding
ENSG00000108465.15	2372.52723634221	0.0144006186993461	0.0522766082893843	0.275469644465638	0.782955444188439	0.848038510559045	CDK5RAP3	protein_coding
ENSG00000108468.15	1371.53431359724	-0.281175384871856	0.0530447939827025	-5.30071593761954	1.15349443637333e-07	1.05238137801333e-06	CBX1	protein_coding
ENSG00000108469.15	302.810181505612	0.404610150151338	0.0847560538437349	4.77382006124683	1.80763903035845e-06	1.28726324558515e-05	RECQL5	protein_coding
ENSG00000108474.17	263.905580700293	0.314603958660806	0.0986907745464909	3.18777474496974	0.0014337217871233	0.00499003673910575	PIGL	protein_coding
ENSG00000108479.12	236.880771849462	0.371577978942481	0.0914075414944598	4.06506917117995	4.80182185640165e-05	0.000247253851212744	GALK1	protein_coding
ENSG00000108506.12	360.810194754478	-0.0180915464851785	0.0833981327714556	-0.216929874614298	0.828262995343964	0.883157612865468	INTS2	protein_coding
ENSG00000108509.21	3327.07728852557	-0.266907446490305	0.0639100699612818	-4.17629720405569	2.96292649628486e-05	0.000161351868502451	CAMTA2	protein_coding
ENSG00000108510.10	1775.42100718419	-0.240601617248182	0.052297272864143	-4.60065322857681	4.21168070231933e-06	2.77615525719648e-05	MED13	protein_coding
ENSG00000108511.10	2120.84908985097	0.465154843370512	0.0945759326156295	4.9183215063918	8.728946077263e-07	6.63049868946584e-06	HOXB6	protein_coding
ENSG00000108515.18	67.3928766654379	0.265275982305965	0.199146749033317	1.33206283102108	0.182839542885294	0.289857770988989	ENO3	protein_coding
ENSG00000108518.8	7333.46029933254	0.134888128743562	0.058652964458283	2.29976660155859	0.0214614465659384	0.0507770119063591	PFN1	protein_coding
ENSG00000108523.16	2182.47706430577	0.0130301920674618	0.0593516826964775	0.219542083315443	0.826227801611807	0.881736345466572	RNF167	protein_coding
ENSG00000108528.14	1193.19987974104	0.294793153421882	0.0806519207744611	3.65512873830068	0.000257052954011438	0.00111328392829075	SLC25A11	protein_coding
ENSG00000108557.19	2716.50340087487	-0.00520235417047788	0.0480577918325217	-0.108252043468991	0.913795762752416	0.94311797236811	RAI1	protein_coding
ENSG00000108559.12	1836.06111717054	-0.319373914102806	0.0864327998303805	-3.69505459419988	0.000219839545556987	0.000966758117635108	NUP88	protein_coding
ENSG00000108561.8	3978.90088575049	-0.0579384001543419	0.0608085784630632	-0.952799779549776	0.340691526028015	0.465918182964402	C1QBP	protein_coding
ENSG00000108578.15	770.78809734921	-0.242874837514616	0.0690665271075841	-3.51653467585379	0.00043721954437379	0.00177916889780892	BLMH	protein_coding
ENSG00000108582.12	3379.51752997106	-0.125019678572487	0.0410327053668018	-3.04683002144032	0.00231268449122855	0.00753200532561303	CPD	protein_coding
ENSG00000108587.16	989.115719341352	-0.0933548252517461	0.0661125136553252	-1.4120598369387	0.157932343244595	0.258428542223151	GOSR1	protein_coding
ENSG00000108588.14	2458.46206086469	-0.159761479163456	0.0550555539138183	-2.90182311876364	0.0037099795405932	0.0113874362711609	CCDC47	protein_coding
ENSG00000108590.11	109.748499511307	0.0467590291981986	0.130386892101878	0.358617560741177	0.719881207931755	0.800325456666456	MED31	protein_coding
ENSG00000108591.10	676.795397759937	0.168901115235029	0.060350315507107	2.79867824742587	0.00513122395945207	0.0150026177660692	DRG2	protein_coding
ENSG00000108592.17	1135.45958166756	0.230382446387107	0.0547845381402919	4.20524575377719	2.60798617886315e-05	0.000144291429552728	FTSJ3	protein_coding
ENSG00000108599.15	556.794895986661	-0.131836268180842	0.0611775585342483	-2.15497759864081	0.0311635872419705	0.0693227329832738	AKAP10	protein_coding
ENSG00000108602.18	241.624718359134	-1.81341415512801	0.339586317724622	-5.34006837283281	9.29115337287815e-08	8.68052640028332e-07	ALDH3A1	protein_coding
ENSG00000108604.16	4266.33459810235	0.198731893170896	0.0464057487441283	4.28248435913969	1.84818127150054e-05	0.000106128605488136	SMARCD2	protein_coding
ENSG00000108639.7	3114.32163623311	0.0950880348408677	0.0905790947614136	1.04977903666769	0.293819715584713	0.416943905793683	SYNGR2	protein_coding
ENSG00000108641.19	502.117810502927	0.230817461856539	0.074947804857271	3.07970943640181	0.00207202631546516	0.00685463970525866	B9D1	protein_coding
ENSG00000108651.10	931.299558636257	-0.182169399049811	0.0758703544550365	-2.4010616578544	0.0163475817277583	0.0404988153510624	UTP6	protein_coding
ENSG00000108654.15	8464.07865670981	0.0130325279746203	0.0648164287149604	0.20106828211614	0.840645182694754	0.890986359076168	DDX5	protein_coding
ENSG00000108666.10	315.633098818819	-0.0313771243627584	0.0795618764519134	-0.394373860472265	0.693305039575056	0.781954790839566	C17orf75	protein_coding
ENSG00000108669.16	427.709236648116	0.0147714431109553	0.0820364930708643	0.180059416949912	0.857105922400723	0.903616470576079	CYTH1	protein_coding
ENSG00000108671.11	2484.97169403459	-0.0425628800248303	0.0385366552412412	-1.10447779544916	0.269385930421474	0.390872691459883	PSMD11	protein_coding
ENSG00000108679.13	8505.33836674802	0.22541134544603	0.056992856846241	3.95508065254844	7.65088371142463e-05	0.00037526860138304	LGALS3BP	protein_coding
ENSG00000108733.11	160.489436637702	0.161075826866363	0.107340562492791	1.50060539208728	0.133457655872798	0.226398445885635	PEX12	protein_coding
ENSG00000108771.13	39.6700915728071	0.758104626006299	0.229754461479428	3.29962961817906	0.000968125081308777	0.00353347001015251	DHX58	protein_coding
ENSG00000108773.11	4525.66343821165	0.107737533314124	0.0451635521982261	2.38549733292138	0.0170560460538801	0.0418502788051325	KAT2A	protein_coding
ENSG00000108774.15	2414.14653268105	0.184631751616086	0.0472264697005751	3.90949721176888	9.24884229226164e-05	0.000445508442774739	RAB5C	protein_coding
ENSG00000108784.10	575.053548191129	0.442043146054198	0.0924606966506171	4.78087622165075	1.7453280352246e-06	1.25052960027393e-05	NAGLU	protein_coding
ENSG00000108786.11	365.593983914381	0.674532121599704	0.099773753791327	6.7606168553151	1.37405453114565e-11	2.33173822676161e-10	HSD17B1	protein_coding
ENSG00000108788.11	1686.31726630458	0.0713323390138412	0.0664065306139984	1.07417656598377	0.282743553258832	0.405418561615949	MLX	protein_coding
ENSG00000108797.12	188.90181283288	0.606225169713963	0.138787249497059	4.36801775314965	1.25379303946982e-05	7.44805163470236e-05	CNTNAP1	protein_coding
ENSG00000108799.13	1089.4676086192	0.0750511809222792	0.0495127401690802	1.51579534208747	0.129571110231958	0.22141639653305	EZH1	protein_coding
ENSG00000108813.11	122.429532355659	-0.252312454664564	0.13985953416328	-1.80404186367444	0.071224744387984	0.13638359571083	DLX4	protein_coding
ENSG00000108819.11	1701.63912641109	0.187625603933577	0.0487557639262331	3.84827533863387	0.0001189523152391	0.000559988625390904	PPP1R9B	protein_coding
ENSG00000108825.18	677.006854192413	0.0146182553950332	0.0716258113850795	0.204092004158132	0.838281602593557	0.889276822240305	PTGES3L-AARSD1	protein_coding
ENSG00000108826.16	380.213237413092	0.0494987694165932	0.0759206205971464	0.651980569010966	0.514413707490793	0.631664560309875	MRPL27	protein_coding
ENSG00000108828.16	5150.80006991512	-0.0518654016986235	0.0583845207840911	-0.888341652925857	0.374357000542571	0.500088680026633	VAT1	protein_coding
ENSG00000108829.10	3008.96024864857	0.0982078718669979	0.0663802753853222	1.4794737035501	0.139013754428662	0.23373065955974	LRRC59	protein_coding
ENSG00000108830.10	21.1192638541461	0.580658224638396	0.276037163752428	2.10355090142563	0.0354176406896964	0.0770864749744238	RND2	protein_coding
ENSG00000108840.15	1047.0311542889	-0.23048747874507	0.0598035366264682	-3.85407773096582	0.000116166687405605	0.000549606612845625	HDAC5	protein_coding
ENSG00000108846.16	383.872113186612	1.39183039340895	0.126391437306139	11.0120623918354	3.34263039286298e-28	2.53271104867228e-26	ABCC3	protein_coding
ENSG00000108848.16	2309.3529597127	-0.0068837948423065	0.0795986108542674	-0.0864813439383968	0.93108378588445	0.954127920698739	LUC7L3	protein_coding
ENSG00000108852.15	141.198125585336	0.23665077051663	0.107193242026652	2.20770233311713	0.0272650300971932	0.0620847882934434	MPP2	protein_coding
ENSG00000108854.16	1810.6028415831	0.762372597594184	0.0513705618456451	14.8406513420062	7.99756453245103e-50	1.73135847035376e-47	SMURF2	protein_coding
ENSG00000108861.9	1636.32623545193	0.0795360930114309	0.0546978007475889	1.45410038291049	0.14591847744395	0.2425944714411	DUSP3	protein_coding
ENSG00000108883.13	3387.14472859854	-0.124050147316221	0.0489296147389224	-2.5352774179426	0.0112358306603927	0.0296478805202145	EFTUD2	protein_coding
ENSG00000108932.12	90.8769211686498	0.446028477764559	0.132083317981665	3.37687214843038	0.000733151195246854	0.00277962802421086	SLC16A6	protein_coding
ENSG00000108946.15	1984.77636791744	0.00861916700607103	0.051183108334724	0.168398662889013	0.866269659943951	0.909987527234311	PRKAR1A	protein_coding
ENSG00000108947.5	16.7370609042694	-0.876816896166208	0.331000728885815	-2.64898781074492	0.00807332434199684	0.0222725572690006	EFNB3	protein_coding
ENSG00000108953.17	11057.8205260594	-0.061858552480968	0.0450311608962848	-1.37368327286609	0.16954003205875	0.272851466343163	YWHAE	protein_coding
ENSG00000108958.4	30.3320836018833	0.230025868796444	0.225203330624831	1.02141415119498	0.307058263576164	0.431241645629629	AC130689.1	processed_pseudogene
ENSG00000108960.9	166.420586098916	0.189414787258018	0.112033475870197	1.69069812202806	0.0908944731788253	0.166229421408308	MMD	protein_coding
ENSG00000108961.14	353.460933285086	0.08950423707198	0.0864475840454336	1.0353584551876	0.300501539966472	0.423727583200141	RANGRF	protein_coding
ENSG00000108963.18	2041.19383009632	0.161872545154638	0.065781704978876	2.46075326272888	0.0138645678574523	0.035353131635846	DPH1	protein_coding
ENSG00000108984.15	568.830665758637	-0.466268474733097	0.0774670379819511	-6.01892736420014	1.75576628399748e-09	2.2302499805279e-08	MAP2K6	protein_coding
ENSG00000109016.17	234.68689756267	0.0649523393124792	0.0930988055577894	0.697671027284676	0.485382951146982	0.605191150376943	DHRS7B	protein_coding
ENSG00000109046.15	1903.64852202619	-0.0940172902574588	0.0917081124833372	-1.02517964563431	0.305278430501076	0.429145578461346	WSB1	protein_coding
ENSG00000109062.12	1288.13550384508	0.176486757632672	0.0653668384543144	2.699943301618	0.00693512939682171	0.019508994037393	SLC9A3R1	protein_coding
ENSG00000109063.15	45.5423123619095	0.703403739988571	0.196873393340725	3.57287355113143	0.000353085282910565	0.0014752286675563	MYH3	protein_coding
ENSG00000109065.12	559.942317640481	0.153916865153839	0.0681112321579746	2.25978682630275	0.0238344844079698	0.0554734720808439	NAT9	protein_coding
ENSG00000109066.14	506.078731834331	0.0193156454998847	0.075242647698779	0.256711400922674	0.797401569765882	0.858978271454785	TMEM104	protein_coding
ENSG00000109079.10	943.747317951776	-0.035748956190767	0.0672216384248475	-0.531807272605139	0.594859485246047	0.701845269341218	TNFAIP1	protein_coding
ENSG00000109083.14	186.106685707543	0.249854453877418	0.0982041870118917	2.54423422747914	0.0109517618750931	0.0290106625507915	IFT20	protein_coding
ENSG00000109084.14	2937.31932819298	0.00187207452273581	0.078834595287968	0.0237468653945324	0.981054523353012	0.98842498815847	TMEM97	protein_coding
ENSG00000109089.7	593.51148526745	-0.0189243796922043	0.0673996405544782	-0.280778644166626	0.77888018446181	0.845074125820453	CDR2L	protein_coding
ENSG00000109099.16	456.20212876683	-0.257822446317927	0.076811985082768	-3.35653929578975	0.000789245044478578	0.00296558874387016	PMP22	protein_coding
ENSG00000109101.7	29.0452250307179	1.94354550096149	0.347353978259821	5.59528786944746	2.20256003644831e-08	2.30986815171887e-07	FOXN1	protein_coding
ENSG00000109103.12	1232.58749298503	0.366749837144234	0.0504120435339855	7.27504404571476	3.46307440839856e-13	7.21862855362747e-12	UNC119	protein_coding
ENSG00000109107.14	736.598309771611	0.612587079179963	0.0967369446858811	6.33250389671828	2.41214193189794e-10	3.4680833810229e-09	ALDOC	protein_coding
ENSG00000109111.15	3870.38409224102	-0.0713102773542249	0.0371446021791764	-1.91980188696709	0.0548829284433112	0.110465652494347	SUPT6H	protein_coding
ENSG00000109118.14	1462.89993555246	0.0618026525075931	0.0561221862734403	1.10121605395906	0.270802636233244	0.392402290062974	PHF12	protein_coding
ENSG00000109133.13	2009.80884291203	-0.0914977362542521	0.0521633035739158	-1.75406329709542	0.0794196618159005	0.14891432258824	TMEM33	protein_coding
ENSG00000109171.15	927.708082686462	-0.0439889798733623	0.0646249742610654	-0.680680810728993	0.4960734810129	0.615431643984404	SLAIN2	protein_coding
ENSG00000109180.14	1466.77585720212	-0.0541779588192883	0.050761703621617	-1.06729985311637	0.285836454415703	0.408792528332915	OCIAD1	protein_coding
ENSG00000109184.15	633.117947804642	-0.0491489359093406	0.0805525869886691	-0.610147206274754	0.541764298185967	0.655271464179915	DCUN1D4	protein_coding
ENSG00000109189.13	440.055742267999	-0.0973263119579247	0.0834755569909879	-1.16592587658244	0.243644415731152	0.361306143065846	USP46	protein_coding
ENSG00000109205.16	16.2707505831032	-4.70685363234163	0.656134575188373	-7.17361012562143	7.30454421528462e-13	1.46807775913028e-11	ODAM	protein_coding
ENSG00000109220.11	95.5165188274406	-0.279890177359678	0.1323571893115	-2.11465791027763	0.0344591141114505	0.0752982574253672	CHIC2	protein_coding
ENSG00000109255.11	236.229987165749	-0.321399900980935	0.110813135771505	-2.90037727696521	0.00372713755033129	0.0114310954134225	NMU	protein_coding
ENSG00000109265.14	767.356045381888	-0.344298780946301	0.0561525850155559	-6.13148585859262	8.70620751566232e-10	1.1482495099421e-08	CRACD	protein_coding
ENSG00000109270.13	389.823211131594	-0.0214107842291468	0.0665853184098388	-0.32155413145825	0.747790497404383	0.822412163267727	LAMTOR3	protein_coding
ENSG00000109320.13	1017.63161329942	-0.0462225521496992	0.0563978477030545	-0.819580073216088	0.412455537187522	0.537479681016399	NFKB1	protein_coding
ENSG00000109321.11	2610.85772077976	1.06848464111749	0.181797337875642	5.87733931422242	4.16913077344433e-09	4.93585997974807e-08	AREG	protein_coding
ENSG00000109323.11	1181.66750054088	-0.138396295531616	0.0525785182738895	-2.63218325801212	0.00848380879904747	0.0232441942760379	MANBA	protein_coding
ENSG00000109332.20	4625.55481358557	-0.0376362933823134	0.0425350789405067	-0.884829517654237	0.376248586729368	0.501996045368625	UBE2D3	protein_coding
ENSG00000109381.20	496.177964530435	-0.0955319401374278	0.066287336071126	-1.44117935339749	0.14953401972878	0.247438145334127	ELF2	protein_coding
ENSG00000109390.13	684.290174070318	0.180069692000717	0.0795145901392253	2.26461196222512	0.0235365022012254	0.0549402579108702	NDUFC1	protein_coding
ENSG00000109445.11	657.317602182221	-0.127123898486773	0.0701552493906546	-1.81203686952764	0.0699804997948568	0.134411112889989	ZNF330	protein_coding
ENSG00000109458.8	169.990554920108	-0.341379030330247	0.111875163640924	-3.05142820998182	0.00227755505266795	0.00742877082826736	GAB1	protein_coding
ENSG00000109466.14	349.807307076817	-0.300753521584163	0.07859784144728	-3.82648576660843	0.000129985661744997	0.000605162125371332	KLHL2	protein_coding
ENSG00000109475.16	7228.91398929705	-0.0811397756160643	0.0504431992288656	-1.6085374610743	0.107717518575161	0.190650698024759	RPL34	protein_coding
ENSG00000109501.14	1051.37837470109	0.270101832876314	0.0534372344060837	5.05456234549375	4.31378828128064e-07	3.50891828312006e-06	WFS1	protein_coding
ENSG00000109519.13	1076.18316736036	0.134785550399146	0.0590401298463958	2.28294806853943	0.0224334275445799	0.0526900435540242	GRPEL1	protein_coding
ENSG00000109534.17	310.519566706431	-0.148291384103346	0.0892477212642769	-1.66157053650962	0.0965989150314275	0.17472666010817	GAR1	protein_coding
ENSG00000109536.12	485.595425188873	-0.0799256070936665	0.0690810475585819	-1.15698313674077	0.247279250073112	0.36540904491545	FRG1	protein_coding
ENSG00000109572.14	1403.80291320183	-0.613546688341115	0.0689317580197117	-8.90078399227342	5.54535861144874e-19	2.13827899231283e-17	CLCN3	protein_coding
ENSG00000109576.14	744.334845076182	-0.17206727523393	0.0729691414825838	-2.35808276948139	0.0183695966400945	0.04451829001823	AADAT	protein_coding
ENSG00000109586.12	569.832107230722	-0.136227177963497	0.0719019183224835	-1.89462508291519	0.0581420893137549	0.115734299416871	GALNT7	protein_coding
ENSG00000109606.13	2792.48479735975	-0.0381255599045535	0.0415712556609372	-0.917113503029896	0.35908316597974	0.484950077144868	DHX15	protein_coding
ENSG00000109618.12	215.849288446114	-0.0755164417657412	0.126921828212337	-0.594983879679108	0.551854246555201	0.66422030782091	SEPSECS	protein_coding
ENSG00000109654.16	896.682227511348	0.704053177652401	0.134220299503035	5.24550444500001	1.55855302083519e-07	1.3860512017451e-06	TRIM2	protein_coding
ENSG00000109670.16	410.867698541524	0.00182716613263899	0.0855346673013148	0.0213617026907043	0.982957123414709	0.989618140328627	FBXW7	protein_coding
ENSG00000109674.4	454.05751433086	-0.627041093921155	0.106007379775266	-5.91507020785224	3.31734050377711e-09	3.99292914966151e-08	NEIL3	protein_coding
ENSG00000109680.11	67.0307808753476	-0.184249745457592	0.163570696833184	-1.12642269688132	0.259986644192071	0.380697420628722	TBC1D19	protein_coding
ENSG00000109685.18	3786.67559011326	-0.191421611221833	0.0509284255243266	-3.75863988040231	0.000170839519441653	0.000773961757135668	NSD2	protein_coding
ENSG00000109686.18	2702.42731998888	-0.09404033266706	0.0414938079829398	-2.26637026675703	0.0234287224855651	0.0547308248105834	SH3D19	protein_coding
ENSG00000109689.17	1168.10946978947	-0.0247371702066512	0.0441394929427521	-0.560431680507404	0.575185027655966	0.68449457429704	STIM2	protein_coding
ENSG00000109736.15	1741.15580668154	0.287831274361913	0.0844669433840215	3.40762034034206	0.000655320048325957	0.00251665484346973	MFSD10	protein_coding
ENSG00000109756.9	1021.53169038221	-0.328523586701618	0.0551569873859171	-5.95615537163107	2.58240833676145e-09	3.16616633780608e-08	RAPGEF2	protein_coding
ENSG00000109758.9	20.1372370885978	-0.138997056601269	0.288994247399616	-0.480968247125922	0.63053906640747	0.731698415587114	HGFAC	protein_coding
ENSG00000109762.16	759.401396205052	-0.570633830571613	0.066077776997476	-8.63579037462791	5.83223748282338e-18	2.03176383482082e-16	SNX25	protein_coding
ENSG00000109771.15	20.9190528226727	1.03263978047681	0.295339015757449	3.49645568442227	0.000471482799660841	0.00189719871111534	LRP2BP	protein_coding
ENSG00000109775.11	509.387211836086	-0.162960543040852	0.0826629321555119	-1.97138595004443	0.0486797468790366	0.100267046277594	UFSP2	protein_coding
ENSG00000109787.13	2620.5037990872	-0.678487179404281	0.0935878851942083	-7.24973299691859	4.17594016189718e-13	8.60982275012107e-12	KLF3	protein_coding
ENSG00000109790.16	111.330372658565	-0.155058073344622	0.154881668553795	-1.0011389649432	0.316759629412209	0.44135485694305	KLHL5	protein_coding
ENSG00000109794.13	475.332700291539	0.00126807255094476	0.0726112583902935	0.0174638558683108	0.986066567285114	0.99169450229882	FAM149A	protein_coding
ENSG00000109805.10	1784.15648696305	-0.349957545712296	0.0678668612026671	-5.15653058813545	2.51567403800488e-07	2.14171485235539e-06	NCAPG	protein_coding
ENSG00000109814.12	917.269668821717	-0.288798491283938	0.0826287681245172	-3.49513248035761	0.000473826504000494	0.00190410152257319	UGDH	protein_coding
ENSG00000109854.13	565.726551159919	0.179959326888638	0.079590172032414	2.26107473188206	0.0237546297766016	0.0553386102436005	HTATIP2	protein_coding
ENSG00000109861.16	988.336487721078	-0.299586627321376	0.0552601156608985	-5.42138979874341	5.91374490818383e-08	5.77056602309194e-07	CTSC	protein_coding
ENSG00000109881.17	378.996226646637	0.168643280494327	0.0889348968395559	1.8962554237688	0.0579262775762325	0.115426010570707	CCDC34	protein_coding
ENSG00000109911.19	308.307782889552	0.21191283410453	0.0785959277458115	2.69623172831398	0.00701288613947223	0.0196984757289272	ELP4	protein_coding
ENSG00000109917.11	1865.27341229561	-0.0472533400510152	0.073029416286539	-0.647045292894188	0.517602630225109	0.634197142499296	ZPR1	protein_coding
ENSG00000109919.10	1478.80070774779	0.036308214771459	0.0558633667312857	0.649946770056108	0.515726605807715	0.63276827661	MTCH2	protein_coding
ENSG00000109920.13	1943.59594484899	-0.143789674175369	0.0485550478427845	-2.96137436916843	0.00306269413236602	0.00965309211353466	FNBP4	protein_coding
ENSG00000109927.10	28.5795111218693	0.521296108786162	0.275203426370336	1.89422099739653	0.0581956821749656	0.115809771867881	TECTA	protein_coding
ENSG00000109929.10	1105.65803268025	-0.232992221420833	0.072694311072268	-3.20509566682883	0.00135017596440342	0.00472567384204205	SC5D	protein_coding
ENSG00000109956.13	227.538160992332	0.879225192349887	0.173341007128035	5.07222847563396	3.93183917347893e-07	3.22943581760974e-06	B3GAT1	protein_coding
ENSG00000109971.14	82016.1733837634	-0.33161683971209	0.0553734786051509	-5.98873049094016	2.1148527049403e-09	2.64208391514141e-08	HSPA8	protein_coding
ENSG00000110002.16	457.66473368534	-0.0825351276554789	0.138411374465516	-0.596303071002607	0.550972779859401	0.663496623171436	VWA5A	protein_coding
ENSG00000110011.13	546.260361133839	0.501602949063254	0.0788124986680019	6.36451016705178	1.95913945157839e-10	2.85469223550183e-09	DNAJC4	protein_coding
ENSG00000110013.13	424.72706271179	0.377166312969876	0.127180878368423	2.96558977897042	0.00302103154677405	0.00954162402247061	SIAE	protein_coding
ENSG00000110025.13	629.505757434551	-0.00145811897226197	0.0641704942299674	-0.0227225766258947	0.981871566940423	0.988787993448642	SNX15	protein_coding
ENSG00000110031.13	47.9878310381034	0.235318594216418	0.193755791385582	1.21451128006865	0.224552545017836	0.338863699183458	LPXN	protein_coding
ENSG00000110042.8	531.814324375111	-0.281878034700603	0.0885435657799276	-3.18349540384676	0.00145508423369927	0.00505857914142664	DTX4	protein_coding
ENSG00000110046.13	1260.65454448977	0.10979283510281	0.0563300591515532	1.94909852317779	0.0512836600155715	0.104491947631354	ATG2A	protein_coding
ENSG00000110047.18	1725.58179586738	0.0925649655650847	0.0634710893413468	1.45837997308147	0.144735837683456	0.241157436421671	EHD1	protein_coding
ENSG00000110048.12	2432.91384111312	-0.00622976343656243	0.0407411887600736	-0.152910693726925	0.87846870271284	0.918914524809166	OSBP	protein_coding
ENSG00000110057.8	994.292445423514	0.165841271147565	0.0778817745183589	2.1293976950727	0.0332213710037953	0.0730497025640239	UNC93B1	protein_coding
ENSG00000110060.9	319.56634852611	-0.0279902174538374	0.0850994072339614	-0.328912014356159	0.742222192977195	0.818128826911289	PUS3	protein_coding
ENSG00000110063.10	747.186948036178	0.333375686070658	0.0663936216861327	5.02120049493081	5.13495246721205e-07	4.10200683648557e-06	DCPS	protein_coding
ENSG00000110066.15	1242.79667369651	-0.319659706171975	0.0562142591722184	-5.68645234997518	1.29705554307047e-08	1.41102510406963e-07	KMT5B	protein_coding
ENSG00000110074.11	541.770806917492	0.221168948129236	0.0658591191824122	3.3582129684525	0.000784481470177932	0.00295134860950258	FOXRED1	protein_coding
ENSG00000110075.14	2254.8483496571	-0.206775107766534	0.0382793592405205	-5.40173900161978	6.59979298954865e-08	6.38246732377921e-07	PPP6R3	protein_coding
ENSG00000110080.19	246.00645647954	-0.0107152798890894	0.0902435925965175	-0.118737292928904	0.905483490047747	0.937188164595557	ST3GAL4	protein_coding
ENSG00000110090.13	1093.59082405814	0.35595983057468	0.0646569782301191	5.50535828178966	3.68418230005512e-08	3.71457741683534e-07	CPT1A	protein_coding
ENSG00000110092.4	8612.85572664775	0.283212373575722	0.0533428325152845	5.3092863693463	1.10055297202954e-07	1.01077452958398e-06	CCND1	protein_coding
ENSG00000110104.13	2532.31079330218	0.047904947829406	0.0713632669670987	0.671282998457625	0.502040263327903	0.621308138053985	CCDC86	protein_coding
ENSG00000110107.9	4989.43983274716	0.0624164825013184	0.0619524528202813	1.00749009377213	0.313699315824404	0.437976730422242	PRPF19	protein_coding
ENSG00000110108.10	1426.59725169685	0.200994519178303	0.0999717161611213	2.01051384227882	0.0443768326631226	0.0926928355860731	TMEM109	protein_coding
ENSG00000110171.20	278.610557755143	0.370420864301588	0.107178607454669	3.45610820198665	0.00054803528117153	0.00216274131533161	TRIM3	protein_coding
ENSG00000110172.12	710.943048542269	-0.340425342177687	0.0744525386230447	-4.57238058599009	4.82214046634849e-06	3.14977226840711e-05	CHORDC1	protein_coding
ENSG00000110200.8	425.326134332494	0.217705144303781	0.0796789085063961	2.73228070495349	0.00628975273958404	0.0178961534013625	ANAPC15	protein_coding
ENSG00000110218.9	573.661555230713	-0.0918109952147176	0.0737663911749053	-1.24461822996095	0.213272116083999	0.325536426988006	PANX1	protein_coding
ENSG00000110237.5	881.69705905092	-0.109946604125373	0.0643405215584378	-1.70882363807874	0.0874836227423862	0.161241403434459	ARHGEF17	protein_coding
ENSG00000110274.16	1121.80700355544	-0.164076796534431	0.0492170189360689	-3.3337410530199	0.000856863885627772	0.00318179743268887	CEP164	protein_coding
ENSG00000110315.7	251.360198489213	0.191075915822333	0.11766782323535	1.62385867749214	0.104405973478953	0.185787708090659	RNF141	protein_coding
ENSG00000110318.15	82.1052499509974	0.646396623826572	0.2032062571766	3.18098779441034	0.00146773813288222	0.0050967240297198	CEP126	protein_coding
ENSG00000110321.18	26619.7163023552	-0.116695930995733	0.040347843735639	-2.89224702465714	0.00382497077068745	0.0116939667595677	EIF4G2	protein_coding
ENSG00000110324.11	57.5419099028391	0.141634495423267	0.178757805029667	0.792326217027337	0.428170488750059	0.552306399941981	IL10RA	protein_coding
ENSG00000110328.6	127.367030052438	0.431092381944104	0.115867042204661	3.7205781190362	0.000198767244773044	0.000885656814845841	GALNT18	protein_coding
ENSG00000110330.8	789.649702127295	-0.185929599847872	0.058052783423042	-3.20276804805321	0.00136113563366934	0.00475706858686006	BIRC2	protein_coding
ENSG00000110344.10	2048.84157385042	-0.237911475821216	0.0398723326804104	-5.96683112894731	2.41905540060998e-09	2.9900787553706e-08	UBE4A	protein_coding
ENSG00000110367.13	2435.0871943975	-0.261254136725396	0.0580026029376475	-4.50417952805055	6.66298625488861e-06	4.21932688565873e-05	DDX6	protein_coding
ENSG00000110395.7	1574.87398135791	-0.0723247100747785	0.0485662122197745	-1.48919808173408	0.136435215801871	0.230443519868653	CBL	protein_coding
ENSG00000110400.11	1633.13175569421	-0.477194040654412	0.0548878625172701	-8.69398112386442	3.49955853120873e-18	1.25967482142368e-16	NECTIN1	protein_coding
ENSG00000110422.12	1686.88140764254	-0.28511837351719	0.0404880471915789	-7.04203816420397	1.89447917300397e-12	3.58861717346276e-11	HIPK3	protein_coding
ENSG00000110429.14	530.568216598615	-0.0843597792391697	0.0672037446687942	-1.25528390798648	0.209375714719017	0.320979219104905	FBXO3	protein_coding
ENSG00000110435.12	565.429227076524	0.0453576315027706	0.0688929931233149	0.658378006912587	0.510295263966049	0.628138610197507	PDHX	protein_coding
ENSG00000110442.12	572.209449385851	0.00314772862983375	0.0629849556641136	0.0499758806947483	0.960141608715622	0.973699119218131	COMMD9	protein_coding
ENSG00000110455.14	121.574202770576	0.0180195977688777	0.150750790921758	0.119532359722279	0.904853604460142	0.936686353028826	ACCS	protein_coding
ENSG00000110492.15	2737.3337262834	0.454215840105165	0.0840770714342592	5.40237465883099	6.57644093358057e-08	6.36394546024776e-07	MDK	protein_coding
ENSG00000110497.14	1003.77270892971	0.016925353823295	0.0476955357035415	0.354862432586919	0.722692653633284	0.802497579919308	AMBRA1	protein_coding
ENSG00000110514.19	2154.40080558541	0.0783890748074365	0.0545627603931842	1.4366772179882	0.15080973123288	0.249005302582595	MADD	protein_coding
ENSG00000110536.14	830.495879292241	0.188476305802643	0.0497216839414997	3.79062595756804	0.000150268104959951	0.000688629384256593	PTPMT1	protein_coding
ENSG00000110583.13	685.610909005939	-0.0848692389600102	0.0640936500920472	-1.32414426137576	0.185455138179325	0.293115056734407	NAA40	protein_coding
ENSG00000110619.18	3011.46310793788	-0.38934342503075	0.0721896962600489	-5.39333790279735	6.91607174476505e-08	6.65858648158638e-07	CARS1	protein_coding
ENSG00000110628.16	723.685061278718	0.634282173347946	0.0847349419720727	7.48548542768809	7.12831675648883e-14	1.60747785904512e-12	SLC22A18	protein_coding
ENSG00000110651.12	2179.13059629368	0.0903253886121229	0.0773235983291145	1.16814776554589	0.242747165983788	0.360151806669114	CD81	protein_coding
ENSG00000110660.15	1194.0344594768	0.45317766845532	0.068486383386916	6.61704774064472	3.66443182129719e-11	5.86386481731126e-10	SLC35F2	protein_coding
ENSG00000110696.10	1768.34500500412	-0.188552960292108	0.0594884339499793	-3.16957344095916	0.00152662872598331	0.00527102568091845	C11orf58	protein_coding
ENSG00000110697.13	1271.63937485227	0.298257400116027	0.0437059297504877	6.82418614176028	8.84251672785987e-12	1.5314228399313e-10	PITPNM1	protein_coding
ENSG00000110700.7	9108.93533164513	0.101336929217388	0.0470415194559404	2.15420187080269	0.0312243442242826	0.0694108423609767	RPS13	protein_coding
ENSG00000110711.10	1394.82633251089	0.0428812173131741	0.0607919341166425	0.705376756575916	0.480575804855999	0.601225604457014	AIP	protein_coding
ENSG00000110713.17	3885.39903237971	-0.170087448048334	0.0388003582938239	-4.38365663431019	1.16703668519057e-05	6.97093966392507e-05	NUP98	protein_coding
ENSG00000110717.13	1827.52485720618	0.303133522949059	0.0643616103294141	4.70984988407791	2.4789930886155e-06	1.71615629350751e-05	NDUFS8	protein_coding
ENSG00000110719.10	665.44268017337	-0.00974915913319534	0.0976232924762807	-0.099865092498945	0.92045142992051	0.946753612232092	TCIRG1	protein_coding
ENSG00000110721.12	334.052352927595	-0.186862863567159	0.137253923609165	-1.3614391388858	0.173374954539079	0.277817919116549	CHKA	protein_coding
ENSG00000110723.12	642.286661371419	-0.568477621482981	0.0946810001514976	-6.00413621078536	1.923531724821e-09	2.42387056094038e-08	EXPH5	protein_coding
ENSG00000110756.18	346.451606590896	-0.0817238811670894	0.109058203863875	-0.749360234000332	0.453640112164652	0.575798832376509	HPS5	protein_coding
ENSG00000110768.12	1172.85690044117	-0.181837854281918	0.0493608202247963	-3.68384993308058	0.000229737526183257	0.00100592911373188	GTF2H1	protein_coding
ENSG00000110801.14	512.573504262017	-0.0374370117103472	0.0697426802024989	-0.536787682974734	0.591414280613168	0.698705231808836	PSMD9	protein_coding
ENSG00000110811.20	329.400125376141	0.048140610249667	0.0782899530890878	0.614901508433486	0.538619766597788	0.652509708451745	P3H3	protein_coding
ENSG00000110841.14	4867.75052955667	-0.418536671243697	0.0437668483642788	-9.56286977211943	1.14535821279063e-21	5.340541032809e-20	PPFIBP1	protein_coding
ENSG00000110844.13	396.304112637445	0.202573827286346	0.109010818652969	1.85829103743574	0.0631276958974131	0.123516733844984	PRPF40B	protein_coding
ENSG00000110851.12	978.198671147593	-0.093854902241361	0.0490809758027876	-1.91224605269626	0.0558446417322835	0.112059017586206	PRDM4	protein_coding
ENSG00000110871.15	131.687667467704	-0.0638003746767984	0.130696338889492	-0.488157321152994	0.625438412080681	0.727501818903181	COQ5	protein_coding
ENSG00000110876.10	30.5820394397253	0.919960296079315	0.283594354771533	3.2439302144094	0.00117892626314441	0.00420858624068091	SELPLG	protein_coding
ENSG00000110880.11	2484.58805286021	0.0633762325372543	0.0450874238297816	1.40562993300567	0.159834042795163	0.260667787830166	CORO1C	protein_coding
ENSG00000110881.12	2031.27490416803	0.177120260514051	0.0407340014285738	4.34821658325485	1.37249032561345e-05	8.10866214204531e-05	ASIC1	protein_coding
ENSG00000110888.17	725.365256292976	0.230588838920223	0.0971989327711938	2.37233920523622	0.0176758548981644	0.0430781449222873	CAPRIN2	protein_coding
ENSG00000110906.13	1292.65300167223	-0.0750446941582571	0.0566213601013789	-1.32537780837288	0.185045873603594	0.292617025706212	KCTD10	protein_coding
ENSG00000110911.16	1013.56511166239	-0.0333263001454701	0.0551705844392668	-0.604059218951298	0.545804271373457	0.658973502943996	SLC11A2	protein_coding
ENSG00000110917.8	5655.65670168791	-0.000704837793877143	0.0437347170214911	-0.0161162079436981	0.987141683125177	0.992248943093588	MLEC	protein_coding
ENSG00000110921.14	546.619611226894	-0.0571652223389627	0.0862631972160182	-0.66268378849686	0.507533094656936	0.625852510441128	MVK	protein_coding
ENSG00000110925.7	901.460309629864	-0.288283447441328	0.0538326363968737	-5.3551798079514	8.54713777516695e-08	8.04492707111056e-07	CSRNP2	protein_coding
ENSG00000110931.19	2307.18322728286	-0.162761707882763	0.038671159315003	-4.20886548957474	2.56656112903299e-05	0.000142329018651156	CAMKK2	protein_coding
ENSG00000110955.9	18316.8174618361	0.00833378013099402	0.048078519029384	0.173336872666579	0.862386642138519	0.907479145543165	ATP5F1B	protein_coding
ENSG00000110958.16	5214.21603502794	-0.187732706293001	0.049874613186191	-3.76409347962582	0.000167154350510336	0.000758627441639302	PTGES3	protein_coding
ENSG00000110987.9	1163.72363599721	-0.236805779017439	0.0581127737273599	-4.07493505865732	4.60271896624109e-05	0.000238053253291527	BCL7A	protein_coding
ENSG00000111011.18	1264.27095553623	-0.183602216450923	0.0652364643974817	-2.81441089958901	0.00488667221220778	0.0143875326799683	RSRC2	protein_coding
ENSG00000111012.10	231.32421241991	-0.0340384438213057	0.0864734391259098	-0.393628889580117	0.693855048900114	0.782418866593524	CYP27B1	protein_coding
ENSG00000111057.11	8918.58453039949	1.73931846077858	0.156556422839897	11.1098505524574	1.12347381610297e-28	9.0080011689018e-27	KRT18	protein_coding
ENSG00000111077.18	336.53542111343	0.0357666941147054	0.0789547722662719	0.453002308639224	0.650547079120626	0.747754129019567	TNS2	protein_coding
ENSG00000111087.10	27.1054624219392	0.0414552318821208	0.262675130341482	0.157819401586395	0.874599109994778	0.91596383481224	GLI1	protein_coding
ENSG00000111110.12	306.961531156239	-0.273160805836211	0.0771408936940814	-3.54106353653988	0.00039851759959551	0.00164374951123309	PPM1H	protein_coding
ENSG00000111142.14	3667.4354555723	-0.204391840528403	0.0605694755973204	-3.37450239601291	0.000739492722069896	0.00280016809351504	METAP2	protein_coding
ENSG00000111144.10	3039.63478283679	-0.118479182992071	0.0506566377135392	-2.33886788266652	0.0193422721596684	0.0464889440614773	LTA4H	protein_coding
ENSG00000111145.8	298.928716866516	0.637809652992889	0.0814841081172251	7.8274115987785	4.980165799518e-15	1.30569952466948e-13	ELK3	protein_coding
ENSG00000111196.10	264.998085567279	0.112796171563869	0.0864645425354176	1.30453672981229	0.192050644702202	0.300685553240745	MAGOHB	protein_coding
ENSG00000111203.13	936.536261516126	-0.00104917129557143	0.0641550895924945	-0.016353672050583	0.986952239148824	0.992124327168244	ITFG2	protein_coding
ENSG00000111206.13	3846.51249203325	-0.160575771490958	0.0360398017038523	-4.4555120699733	8.36931867603902e-06	5.17994318755733e-05	FOXM1	protein_coding
ENSG00000111215.12	106.081722547342	0.00865091626139084	0.140662962741742	0.0615010240988168	0.950960198839104	0.967106291739332	PRR4	protein_coding
ENSG00000111224.14	185.31898812365	-0.44846145622047	0.100992051027646	-4.44056192202402	8.97242817792393e-06	5.51818898572481e-05	PARP11	protein_coding
ENSG00000111229.16	1641.95496656099	0.232666543333533	0.0541727372178161	4.29490100155054	1.74771308872139e-05	0.000100856222949291	ARPC3	protein_coding
ENSG00000111231.9	278.147386005045	-0.0987396267121043	0.0823111021844357	-1.1995906274084	0.230298368393949	0.345299443419601	GPN3	protein_coding
ENSG00000111237.19	787.306694150799	0.0530495890346113	0.0658083073526098	0.806122983081215	0.420171940772835	0.544398562796814	VPS29	protein_coding
ENSG00000111247.14	526.192633647015	-0.317228411134545	0.0851253925547515	-3.72660144774673	0.000194078977863772	0.000867317260556652	RAD51AP1	protein_coding
ENSG00000111252.11	623.743006333009	0.0254895653382797	0.068821657614491	0.370371278777695	0.711105870836467	0.793644009917206	SH2B3	protein_coding
ENSG00000111254.8	62.7438515530797	0.0622372250329211	0.172620361289108	0.360543939128276	0.718440404190379	0.799533368957994	AKAP3	protein_coding
ENSG00000111261.14	56.1042895135625	0.740291154180592	0.185903659845048	3.98212254023201	6.8302546326441e-05	0.000338918397849013	MANSC1	protein_coding
ENSG00000111266.9	350.313593472995	-0.114721494714264	0.108905306870534	-1.05340591758897	0.292154993214406	0.414931280897011	DUSP16	protein_coding
ENSG00000111269.3	585.765293720134	0.0957740252946055	0.0865154343179378	1.10701663870337	0.268286734624578	0.389837681129625	CREBL2	protein_coding
ENSG00000111271.15	279.475551032175	0.295441110674567	0.107456225860215	2.74940896452936	0.00597028444582528	0.0171009637806455	ACAD10	protein_coding
ENSG00000111275.13	1866.52234014604	1.00018498746524	0.0788067040326329	12.6916231270257	6.58076787731711e-37	8.59697900110892e-35	ALDH2	protein_coding
ENSG00000111276.11	841.923883816645	-0.736883222424146	0.0692783551569652	-10.6365577062934	2.01434210476021e-26	1.35067877236886e-24	CDKN1B	protein_coding
ENSG00000111300.10	1542.41496255625	0.165319840190432	0.0501594692261451	3.29588495933009	0.000981121822469507	0.00357573835923591	NAA25	protein_coding
ENSG00000111319.13	321.426343190278	2.7397574594734	0.110320011798657	24.8346371143767	3.78985135664794e-136	7.17892593233036e-133	SCNN1A	protein_coding
ENSG00000111321.11	5409.54532643885	0.056836117926781	0.0806237312846941	0.704955191494232	0.480838121749125	0.601504118952141	LTBR	protein_coding
ENSG00000111325.16	440.000877414815	0.0319521855272479	0.0755734344411295	0.422796525836577	0.672443722639265	0.765305332208598	OGFOD2	protein_coding
ENSG00000111328.7	1815.69717453215	0.20933176763503	0.0526023901645711	3.97951056938891	6.90572900502347e-05	0.000342241307090323	CDK2AP1	protein_coding
ENSG00000111331.13	1239.80314067493	0.147593049080824	0.0459335339568776	3.21318732452383	0.00131270642422802	0.00461883443721762	OAS3	protein_coding
ENSG00000111344.11	268.691291740393	-0.134863478590386	0.0956867784316623	-1.40942647250584	0.158709100872751	0.259335531014197	RASAL1	protein_coding
ENSG00000111358.14	1280.84241890531	-0.0014390310684043	0.058099950667073	-0.0247681977675042	0.980239857777782	0.987853086226859	GTF2H3	protein_coding
ENSG00000111361.13	1016.36765735654	0.196612325932632	0.0520870581599496	3.7746867048792	0.000160208881409602	0.000729947501166902	EIF2B1	protein_coding
ENSG00000111364.16	1001.49987966479	-0.143959577969498	0.0548218816242177	-2.62595105648295	0.00864072408521063	0.0235973207401841	DDX55	protein_coding
ENSG00000111371.16	9869.45284272868	-0.42084046149558	0.0509534774207632	-8.25930795694995	1.46519460799287e-16	4.54060513078199e-15	SLC38A1	protein_coding
ENSG00000111412.6	868.458821340362	0.0393454052387248	0.0664681093733062	0.591944100858178	0.553888021003097	0.665948831345678	C12orf49	protein_coding
ENSG00000111424.12	494.374124439928	-0.00681726042035727	0.0717315190400312	-0.0950385620099968	0.924284197473326	0.949337600114037	VDR	protein_coding
ENSG00000111432.4	89.7845137605757	0.954980516421428	0.157031530736121	6.08145709301019	1.19095238334848e-09	1.5412205309362e-08	FZD10	protein_coding
ENSG00000111445.14	1005.54794555824	-0.0440685037066298	0.088679901625617	-0.496939023372797	0.619232051748824	0.722214084754421	RFC5	protein_coding
ENSG00000111450.14	341.499600767999	-0.235820893502905	0.0950628573988194	-2.4806838333668	0.0131130626777253	0.033783636827312	STX2	protein_coding
ENSG00000111481.10	2701.64252738701	0.225951003419362	0.045115838975702	5.00824119753269	5.49296720755793e-07	4.36499344852296e-06	COPZ1	protein_coding
ENSG00000111490.15	855.297602964218	0.0403578371771725	0.0571226607000441	0.706511858561612	0.479869880760083	0.60049117861588	TBC1D30	protein_coding
ENSG00000111530.13	2707.48735848527	-0.174768685110001	0.0537957916066825	-3.24874269697132	0.00115916277869141	0.00414486851068654	CAND1	protein_coding
ENSG00000111540.16	2302.31849174792	0.00859967294602432	0.0566408944089913	0.151827986400215	0.879322608065276	0.919553847396397	RAB5B	protein_coding
ENSG00000111554.14	411.09365082706	-0.215498954904943	0.101530541164123	-2.12250375536353	0.0337954576725651	0.0741045240298151	MDM1	protein_coding
ENSG00000111581.10	1186.23694323175	-0.138677157223554	0.05351856924931	-2.59119702130941	0.00956427178288465	0.025780322767313	NUP107	protein_coding
ENSG00000111596.13	1457.91380493033	-0.197193552472727	0.0527581741039683	-3.73768720813055	0.000185720796002152	0.000832912975027113	CNOT2	protein_coding
ENSG00000111602.12	1770.95922706629	0.106554176599945	0.056276809492589	1.89339405628488	0.0583054852716892	0.115998598373005	TIMELESS	protein_coding
ENSG00000111605.18	2401.95862202766	0.0093135689309308	0.0483777054784654	0.19251778973016	0.847336634352798	0.896059969084599	CPSF6	protein_coding
ENSG00000111615.14	2063.24894631223	0.524209101339416	0.0934585147566385	5.60900312512382	2.03495349742801e-08	2.14448437413241e-07	KRR1	protein_coding
ENSG00000111639.8	1102.79715793428	0.234909973296293	0.0529836892375397	4.43362809718911	9.26604105771859e-06	5.67573105047161e-05	MRPL51	protein_coding
ENSG00000111640.15	103987.880942574	0.172081097305064	0.0655463644979052	2.62533396967522	0.00865640146890665	0.0236273609257585	GAPDH	protein_coding
ENSG00000111641.12	3076.89619424406	0.026031220483102	0.0549491663122737	0.473732764846107	0.635690485493538	0.735980870744066	NOP2	protein_coding
ENSG00000111642.16	6163.25990116524	-0.132857976237398	0.0463322446289674	-2.86750571446163	0.00413721332854518	0.0124965777916631	CHD4	protein_coding
ENSG00000111644.8	24.4039276588277	0.738237212893818	0.301721498931791	2.44675044870008	0.0144150608202611	0.0365049852390102	ACRBP	protein_coding
ENSG00000111647.13	610.406276700485	-0.382181865762532	0.0632478370358469	-6.04260767915152	1.51643076706462e-09	1.93923981806728e-08	UHRF1BP1L	protein_coding
ENSG00000111652.10	1085.21415986874	0.437891154281417	0.0535630257014488	8.17525053050864	2.9525173109279e-16	8.89511875343964e-15	COPS7A	protein_coding
ENSG00000111653.20	238.922678421571	0.215564583237687	0.0962878940353734	2.23875062797089	0.0251721463494116	0.0580165331983246	ING4	protein_coding
ENSG00000111664.11	38.6538149922252	0.314154053094625	0.231831666606673	1.35509552121549	0.175387125481826	0.280508337683545	GNB3	protein_coding
ENSG00000111665.11	675.270577741146	0.0347148598323472	0.0772578158432752	0.449337836611503	0.653187967192774	0.750106885028744	CDCA3	protein_coding
ENSG00000111666.11	378.19792112955	-0.104081764055738	0.0720028330143123	-1.44552317872062	0.148310987227797	0.245763225855663	CHPT1	protein_coding
ENSG00000111667.13	1976.24347240274	0.0353374230281795	0.0437085552547086	0.808478404794053	0.418815232817356	0.543244546615956	USP5	protein_coding
ENSG00000111669.15	11541.9753056455	0.276732733708739	0.0506353007868227	5.4652135843687	4.62349762022742e-08	4.59439232373288e-07	TPI1	protein_coding
ENSG00000111670.16	1494.37766409921	-0.0472027462061635	0.0684480611942669	-0.689614072080059	0.490436915569961	0.610252160479983	GNPTAB	protein_coding
ENSG00000111671.9	81.6039065881533	0.464370872407278	0.14562965604283	3.18871090563247	0.00142908718693772	0.00497619191885436	SPSB2	protein_coding
ENSG00000111674.9	2201.99251382331	0.0179765881490673	0.0665795948328064	0.270001465076647	0.78715912648358	0.851070876336484	ENO2	protein_coding
ENSG00000111676.15	5356.13477906931	0.131175221644874	0.0464928595196937	2.82140575993848	0.0047813683557529	0.0141197063763122	ATN1	protein_coding
ENSG00000111678.11	670.595818196037	0.510110547737605	0.0752588411796889	6.77808134886982	1.21782277843945e-11	2.07591522884942e-10	C12orf57	protein_coding
ENSG00000111679.17	481.663417983911	0.0810025602985311	0.078276875115869	1.03482107811058	0.300752477308753	0.424002515688608	PTPN6	protein_coding
ENSG00000111684.11	889.14193343467	0.00486563122906724	0.0744613026234167	0.0653444280134993	0.947899769468494	0.965797452556353	LPCAT3	protein_coding
ENSG00000111696.12	1189.14052932315	0.354356696825197	0.0848401619813859	4.17675648595466	2.95695286549616e-05	0.000161185840732838	NT5DC3	protein_coding
ENSG00000111700.13	833.513272991021	-0.89945847628046	0.188588117260365	-4.76943345819964	1.84744754501416e-06	1.31129836520583e-05	SLCO1B3	protein_coding
ENSG00000111707.12	1244.69374415739	-0.0556509242591313	0.0468679752460066	-1.18739766262621	0.235070801536165	0.35120407438421	SUDS3	protein_coding
ENSG00000111711.10	511.828791219648	-0.180707892345391	0.0676506211164104	-2.67119339576256	0.00755820861868975	0.0210236955594024	GOLT1B	protein_coding
ENSG00000111716.14	7102.31924104339	-0.113960475785029	0.0473373316397276	-2.40741232844202	0.0160660191816488	0.0399056637729399	LDHB	protein_coding
ENSG00000111725.11	548.80681118316	0.0598855702103336	0.0590439505872892	1.01425412111949	0.310461509777797	0.434938866522394	PRKAB1	protein_coding
ENSG00000111726.13	276.289365892782	-0.149817116318438	0.0858611953862869	-1.74487573396125	0.0810065021665117	0.151402631207612	CMAS	protein_coding
ENSG00000111727.12	207.580168992296	-0.0665345936336033	0.0932385691148549	-0.713595181320761	0.475477538083392	0.596423026962067	HCFC2	protein_coding
ENSG00000111731.12	1539.11922533693	0.0340842207925858	0.0577413797846718	0.590291068895342	0.554995525993151	0.666857136132271	C2CD5	protein_coding
ENSG00000111737.12	1510.20931783201	0.0706120708770773	0.0477031371939376	1.48023956139411	0.138809326104613	0.233432616352199	RAB35	protein_coding
ENSG00000111752.11	900.237115456663	0.0319895162626113	0.103514907886245	0.309032939465738	0.757296470288758	0.829495533845742	PHC1	protein_coding
ENSG00000111775.3	3596.03057529972	0.206740746737741	0.0765149188352097	2.70196649078331	0.00689307090190326	0.0194050894384993	COX6A1	protein_coding
ENSG00000111780.8	3189.88855002265	0.191504675223058	0.0776717350012938	2.46556453541134	0.0136797529964413	0.0349996584345893	AL021546.1	protein_coding
ENSG00000111785.21	437.30735464572	0.143381906138751	0.0708476600571967	2.02380581127163	0.0429901360610929	0.090206663233149	RIC8B	protein_coding
ENSG00000111786.9	1979.222538589	0.0242197903051173	0.0513422850304819	0.471731834505184	0.637118211319845	0.73746481624969	SRSF9	protein_coding
ENSG00000111788.10	462.487187446523	0.0787492755950509	0.0953725274477758	0.825701883995604	0.408973223294914	0.534136018771967	AC009533.1	unprocessed_pseudogene
ENSG00000111790.14	495.824228894671	-0.208215380869913	0.0712066194230676	-2.92410147479155	0.00345452111711442	0.0107032944201087	FGFR1OP2	protein_coding
ENSG00000111801.16	109.28897376287	0.609684781261169	0.172107355361014	3.54246789733238	0.000396401668551728	0.0016363581817578	BTN3A3	protein_coding
ENSG00000111802.14	690.757602585026	-0.27686660241474	0.0612354064330285	-4.52134832676486	6.14469797750124e-06	3.93894894886014e-05	TDP2	protein_coding
ENSG00000111817.19	70.5080110442724	0.601661764064522	0.289143828594323	2.08083903083635	0.0374486422781775	0.0807020371279154	DSE	protein_coding
ENSG00000111832.13	1123.76742657361	-0.00750014185870559	0.0520672590106746	-0.144047180535621	0.885463213425183	0.923807885455781	RWDD1	protein_coding
ENSG00000111843.14	1008.49468556359	-0.054919337810386	0.0533958483108206	-1.02853198418531	0.303699653625666	0.427243274326341	TMEM14C	protein_coding
ENSG00000111845.5	713.920679808047	-0.0578349401675511	0.0831875524541754	-0.69523550653098	0.486907724135735	0.60674283788775	PAK1IP1	protein_coding
ENSG00000111850.11	110.446057892609	-0.0243312920800614	0.131687324308214	-0.184765634869413	0.853412863125737	0.900851109487839	SMIM8	protein_coding
ENSG00000111860.14	118.957279852216	-0.230727207851875	0.12439234455542	-1.85483446490615	0.0636198687689228	0.124271138350639	CEP85L	protein_coding
ENSG00000111875.8	466.619852246764	-0.475903689148985	0.0740769402209874	-6.42445122232725	1.32346089222398e-10	1.97593363160219e-09	ASF1A	protein_coding
ENSG00000111877.17	458.95466204925	-0.164606180150238	0.0687053479344597	-2.39582776448874	0.0165828805440558	0.0409545260372591	MCM9	protein_coding
ENSG00000111880.16	611.699324073805	-0.23834022982451	0.0680598976161146	-3.50191872413393	0.0004619205050315	0.00186615391448876	RNGTT	protein_coding
ENSG00000111885.7	659.436909501297	-1.00135941775998	0.0879361027385769	-11.3873527092381	4.83455353238388e-30	4.28437568595002e-28	MAN1A1	protein_coding
ENSG00000111897.7	1759.55898206111	-0.337577929427053	0.0508228557564759	-6.64224637522535	3.08937979249083e-11	4.99642063771676e-10	SERINC1	protein_coding
ENSG00000111906.18	836.431497344704	-0.105275847263126	0.0563971645865893	-1.86668688106635	0.0619453268247722	0.121643058533445	HDDC2	protein_coding
ENSG00000111907.21	930.425224981623	-0.389114239955153	0.0698957360437857	-5.56706691966725	2.59062924179248e-08	2.68341732946844e-07	TPD52L1	protein_coding
ENSG00000111911.7	532.394030781415	-0.279598632602629	0.0684084658614016	-4.08719343551875	4.36623061240543e-05	0.000227687056780426	HINT3	protein_coding
ENSG00000111912.20	756.193863545072	-0.653389914859364	0.0607485629862243	-10.7556439649038	5.57432939657076e-27	3.94735456428193e-25	NCOA7	protein_coding
ENSG00000111961.18	732.214481205005	-0.393461431025733	0.0711438325340913	-5.53050653880912	3.19307394746813e-08	3.25405800941035e-07	SASH1	protein_coding
ENSG00000111981.5	338.371171233653	-0.424050869383434	0.0802792191846649	-5.28219972354237	1.27641935606069e-07	1.15342032926319e-06	ULBP1	protein_coding
ENSG00000112029.10	682.172042829843	-0.394831336065635	0.0704836656873396	-5.60174236421071	2.12207807674367e-08	2.23009508841703e-07	FBXO5	protein_coding
ENSG00000112031.16	582.274166566695	-0.220592722058457	0.0719129420989973	-3.06749683186071	0.00215859748837386	0.00709266833018591	MTRF1L	protein_coding
ENSG00000112033.14	1097.90742486971	0.348749703792493	0.0545586873320331	6.39219381635913	1.63522439835883e-10	2.41522324880407e-09	PPARD	protein_coding
ENSG00000112039.5	482.034092953488	0.173153846425222	0.0717578143202703	2.41303122266795	0.015820464259745	0.0394120196271864	FANCE	protein_coding
ENSG00000112062.11	1108.58381761996	-0.0946800232674036	0.0554204811782283	-1.70839410366935	0.087563240597526	0.161329455450509	MAPK14	protein_coding
ENSG00000112078.14	812.076770810543	-0.204025249406329	0.0593747701750265	-3.43622802757632	0.000589874270141314	0.00230148163999008	KCTD20	protein_coding
ENSG00000112079.9	729.976624876812	-0.0431249449891467	0.082076343081511	-0.525424785876715	0.599287926947981	0.705560373616721	STK38	protein_coding
ENSG00000112081.17	4340.54970425358	-0.0535181252354404	0.0473899192125337	-1.12931454884789	0.258765165652419	0.379091968319485	SRSF3	protein_coding
ENSG00000112096.19	1821.84077877993	-0.182395998055582	0.0424084870187036	-4.30093150871285	1.70081627979869e-05	9.84498468451844e-05	SOD2	protein_coding
ENSG00000112110.10	675.129052617219	0.208974144090578	0.0715385303406964	2.92114114024087	0.00348751794104939	0.0107900871536673	MRPL18	protein_coding
ENSG00000112118.20	3837.6747565636	-0.136704458821699	0.0832063490395923	-1.64295706276754	0.100391817321657	0.180274629659011	MCM3	protein_coding
ENSG00000112130.17	526.573831575798	-0.14745093439274	0.0625547103930642	-2.35715157925324	0.0184157280022016	0.0446161507948069	RNF8	protein_coding
ENSG00000112144.16	622.953016211958	-0.37971550915118	0.063244325341618	-6.0039459208415	1.92578867320326e-09	2.42387056094038e-08	CILK1	protein_coding
ENSG00000112146.16	898.904909651248	0.122257973969095	0.0726928961769771	1.68184211111149	0.0925994604527348	0.16881240174445	FBXO9	protein_coding
ENSG00000112149.10	736.65733829551	0.384335144090128	0.0934870767299305	4.11110452410885	3.9377087874093e-05	0.000207699404679431	CD83	protein_coding
ENSG00000112159.12	3297.47553454926	-0.0473532119961085	0.0524646406100282	-0.902573837264737	0.366752117162045	0.492796735544744	MDN1	protein_coding
ENSG00000112167.10	170.742127434744	-0.0351697589068652	0.102254330065046	-0.343943957038229	0.730888433317226	0.809289531681119	SAYSD1	protein_coding
ENSG00000112182.15	80.3355847313296	-0.582064832071375	0.139284352143366	-4.17896786763421	2.92835051797905e-05	0.000159799149259829	BACH2	protein_coding
ENSG00000112186.12	267.17193781794	0.149181084155585	0.11712242128928	1.27371926325809	0.202762927036976	0.312964420279423	CAP2	protein_coding
ENSG00000112200.17	882.080136898705	-0.315059439517423	0.0591636128232962	-5.32522313095399	1.00829189523979e-07	9.34535497276073e-07	ZNF451	protein_coding
ENSG00000112208.11	770.753207296806	-0.408807505867964	0.117271442146495	-3.48599367744862	0.00049031259318285	0.00196150924949655	BAG2	protein_coding
ENSG00000112210.12	226.084552860445	-0.135509676981233	0.0875634894163877	-1.54755912406424	0.121728479231364	0.21055511634198	RAB23	protein_coding
ENSG00000112234.9	670.050240942473	-0.247215682397695	0.0585292237064037	-4.22379909970764	2.40218202305442e-05	0.000134228120860497	FBXL4	protein_coding
ENSG00000112237.13	796.390915689218	-0.109906667008881	0.0580036198158075	-1.89482427748291	0.0581156857255165	0.11571214051826	CCNC	protein_coding
ENSG00000112242.15	575.139103976111	0.0612857228549344	0.0604505468368279	1.01381585546878	0.310670628137038	0.435134301347847	E2F3	protein_coding
ENSG00000112245.12	2137.48447090699	-0.00984575400701805	0.0694904160054688	-0.141685063538017	0.887328773479118	0.925053675928904	PTP4A1	protein_coding
ENSG00000112249.14	1999.3490044049	0.0582167378441272	0.0405304743192864	1.43636951755151	0.150897222209176	0.249095479886477	ASCC3	protein_coding
ENSG00000112282.18	952.412453575663	-0.0944245119607767	0.0639444001607296	-1.47666584913507	0.139765230841526	0.234681696196396	MED23	protein_coding
ENSG00000112290.13	384.72124195857	-0.118402513302258	0.0750071363383266	-1.57854997647414	0.11443931634957	0.200576773559093	WASF1	protein_coding
ENSG00000112293.15	48.9551569022224	0.803981027011004	0.189302064502719	4.24708007872495	2.16574567455706e-05	0.000122598841808882	GPLD1	protein_coding
ENSG00000112294.14	731.543639811356	0.116828966279326	0.0718967946061013	1.62495375377155	0.104172413186882	0.185527692528143	ALDH5A1	protein_coding
ENSG00000112297.18	832.133147703224	-0.0691752298342694	0.0524516301032703	-1.31883851270347	0.187223105831313	0.295231940246381	CRYBG1	protein_coding
ENSG00000112304.11	127.08408355378	0.11620832866601	0.14767957854712	0.786895045403525	0.431343308138064	0.554981872263901	ACOT13	protein_coding
ENSG00000112305.15	162.756876063789	0.00553705252057235	0.109071967418769	0.050765129222557	0.959512677881054	0.973191561515929	SMAP1	protein_coding
ENSG00000112306.8	12318.823916354	0.144960597963755	0.0447092256954154	3.24229721514993	0.00118570296181003	0.00422580966210471	RPS12	protein_coding
ENSG00000112308.13	2466.56964301673	-0.209057439092836	0.0498156884967596	-4.19661848307958	2.70929754485631e-05	0.000149460120111949	C6orf62	protein_coding
ENSG00000112312.10	368.387247890056	-0.173645820700543	0.115631457141143	-1.50171782829465	0.133169997579893	0.226036978419098	GMNN	protein_coding
ENSG00000112320.12	350.35492604941	0.0795012515521817	0.069822694570214	1.13861620554095	0.254863266241813	0.374461696396009	SOBP	protein_coding
ENSG00000112335.15	1653.01806078682	0.0144413196178635	0.0473617406329743	0.304915305579144	0.760430658355108	0.832098583194329	SNX3	protein_coding
ENSG00000112339.15	1216.77736145785	-0.0840413599464681	0.0526640562620804	-1.59580111961448	0.110533203261899	0.19483775296392	HBS1L	protein_coding
ENSG00000112343.11	81.8484857965823	1.64757522797719	0.200742028022587	8.20742544153141	2.2598170049805e-16	6.89039575321418e-15	TRIM38	protein_coding
ENSG00000112357.13	157.281833659571	0.026810045209469	0.113354709793619	0.236514612037569	0.813033370111765	0.871460439289411	PEX7	protein_coding
ENSG00000112365.5	589.566693935647	-0.0941420552343789	0.0717466728118955	-1.31214524025664	0.189471134043739	0.297847050342202	ZBTB24	protein_coding
ENSG00000112367.12	369.030584361965	0.0737783414823959	0.0952447556925201	0.774618412803488	0.438565173843252	0.561888454888454	FIG4	protein_coding
ENSG00000112378.12	3262.21453353474	-0.0967983372913246	0.07178504443049	-1.34844713211893	0.177514613384701	0.283223462963967	PERP	protein_coding
ENSG00000112379.9	1657.18607998149	-0.311617976066864	0.0441888967649658	-7.05195193544464	1.76425150224063e-12	3.35872704333599e-11	ARFGEF3	protein_coding
ENSG00000112406.5	450.527877753235	-0.245773449790117	0.0848640990334412	-2.89608270858174	0.00377852798837647	0.0115699763863118	HECA	protein_coding
ENSG00000112414.15	1142.54879358343	-0.0691318434900421	0.0550134079138207	-1.2566362658052	0.208885376349988	0.320324731148322	ADGRG6	protein_coding
ENSG00000112419.14	448.057522134295	-0.0859681914524629	0.0768343502159405	-1.11887705447957	0.263192593122223	0.384073662752987	PHACTR2	protein_coding
ENSG00000112425.16	81.2299041796103	-0.028781142324146	0.194242529336481	-0.148171167367211	0.882207685727826	0.921701905516149	EPM2A	protein_coding
ENSG00000112473.18	2106.08981528904	0.133365668957816	0.0493800232676521	2.70080206797272	0.00691724909928332	0.01946953804802	SLC39A7	protein_coding
ENSG00000112511.18	436.289994819422	0.216474672195924	0.0863117456963704	2.50805577444168	0.0121397503647503	0.0316473038065416	PHF1	protein_coding
ENSG00000112514.18	821.105285792798	0.309032829951167	0.0640865705951701	4.82211525880052	1.42043824759791e-06	1.03338075871813e-05	CUTA	protein_coding
ENSG00000112541.16	186.337880568528	-0.844378070888785	0.131147779076003	-6.43837110195705	1.2076245141332e-10	1.8101228375049e-09	PDE10A	protein_coding
ENSG00000112559.14	803.846983313072	0.16098684209149	0.066092573409257	2.43577808802557	0.0148597976159726	0.0373696719013023	MDFI	protein_coding
ENSG00000112561.18	218.282685634374	0.0670546813429477	0.114679184476517	0.584715366167246	0.558739120107416	0.669709137554994	TFEB	protein_coding
ENSG00000112576.13	743.869914899466	0.610551563279232	0.0619398849734211	9.85716333734273	6.38271260188521e-23	3.22412089229895e-21	CCND3	protein_coding
ENSG00000112578.10	1035.89329065545	0.0433831924821288	0.067553611603101	0.64220389484161	0.520740804456698	0.636806500220852	BYSL	protein_coding
ENSG00000112584.14	659.376168103879	0.0971629115646917	0.0660513855854482	1.47102003543886	0.141285698605156	0.236628653988049	FAM120B	protein_coding
ENSG00000112592.14	398.327501917468	0.0254453530616364	0.0714622256652036	0.356067178495761	0.721790256286836	0.8018178734493	TBP	protein_coding
ENSG00000112599.9	21.3198733950376	0.0812353812060516	0.284087507122401	0.285951966099835	0.774914911497652	0.842646792790512	GUCA1B	protein_coding
ENSG00000112624.12	676.322488023253	-0.0564483076197102	0.0774741457862279	-0.728608325356259	0.466241284413596	0.58780535973408	BICRAL	protein_coding
ENSG00000112640.16	2393.11339737585	-0.0157005473202054	0.0438786209150102	-0.357817702398083	0.72047974193003	0.800803139886143	PPP2R5D	protein_coding
ENSG00000112651.12	647.027202900841	0.117850247572799	0.0683629033549434	1.72389178617701	0.0847273804156057	0.157116828538679	MRPL2	protein_coding
ENSG00000112655.16	4613.78409503913	0.703999297898937	0.0805516128245356	8.73972938856543	2.33669468101319e-18	8.49167174965799e-17	PTK7	protein_coding
ENSG00000112658.8	2228.40762935412	0.177697454611312	0.0776053191818466	2.28975869804655	0.0220353086246377	0.0518997617186447	SRF	protein_coding
ENSG00000112659.14	744.470944919455	0.142970748663625	0.0707783854026177	2.01997753763873	0.0433857175449462	0.0908857013652356	CUL9	protein_coding
ENSG00000112667.13	1134.55120480049	0.553356645036535	0.0600876324355263	9.20916039802839	3.28685723014502e-20	1.39131381188876e-18	DNPH1	protein_coding
ENSG00000112679.14	380.198500186372	-0.282986416068097	0.0860138650614995	-3.29000930100935	0.00100184071140574	0.00364161528919228	DUSP22	protein_coding
ENSG00000112685.14	749.064559575574	-0.0999737355798796	0.0507616241044526	-1.96947472315233	0.0488986024233341	0.100612277138249	EXOC2	protein_coding
ENSG00000112695.11	1006.30661294685	0.0858512075745365	0.0812004253680596	1.05727534289871	0.290385943013978	0.41327090349679	COX7A2	protein_coding
ENSG00000112697.17	1032.59430731275	-0.00340899026332209	0.052479843321767	-0.0649580876684543	0.948207370933972	0.965797452556353	TMEM30A	protein_coding
ENSG00000112699.11	863.413240340684	-0.136984528679552	0.0734059425986854	-1.86612314793714	0.062024138078897	0.121743290961455	GMDS	protein_coding
ENSG00000112701.18	1539.65267142063	-0.279209352165603	0.0654777290212099	-4.26418808867302	2.00630389939066e-05	0.000114298982298369	SENP6	protein_coding
ENSG00000112715.24	4331.36014462941	-0.400721849723703	0.0475982466914289	-8.4188363559169	3.80242092493486e-17	1.24993246630071e-15	VEGFA	protein_coding
ENSG00000112739.17	1971.36500941539	-0.240261257072642	0.0631435477734851	-3.80500091528799	0.000141803666353888	0.000654750993274474	PRPF4B	protein_coding
ENSG00000112742.10	1377.0537491109	-0.366227387813429	0.0529835371320879	-6.91209775029598	4.77538595979509e-12	8.51367045114527e-11	TTK	protein_coding
ENSG00000112759.19	2307.54027001185	0.191368386060894	0.0913319155763383	2.09530682514747	0.0361437261455653	0.0783803700643812	SLC29A1	protein_coding
ENSG00000112763.17	483.039306907265	-0.143769233275552	0.0738606856600321	-1.94649199355252	0.0515956687630075	0.105020922019425	BTN2A1	protein_coding
ENSG00000112769.20	259.670541966643	3.43756717599343	0.120992212267714	28.4114746855549	1.459063925199e-177	1.10553273612328e-173	LAMA4	protein_coding
ENSG00000112773.16	281.50827486097	-0.377787140533978	0.0832568131826935	-4.5376123117394	5.68947313188853e-06	3.67511832227787e-05	TENT5A	protein_coding
ENSG00000112787.13	4127.40538993885	0.0775014357268583	0.0552960126165156	1.40157367700887	0.161042592051745	0.262300025790213	FBRSL1	protein_coding
ENSG00000112796.10	207.54301436899	-0.0952433955300594	0.126550136961483	-0.75261392691379	0.451681946225468	0.573986432964423	ENPP5	protein_coding
ENSG00000112812.16	343.41079369393	-0.140055275620643	0.0837787373769341	-1.67172817358791	0.0945779359302121	0.171768221606715	PRSS16	protein_coding
ENSG00000112851.14	1315.27534779382	-0.483781802099776	0.0542322824498624	-8.92055027459024	4.63977051703084e-19	1.82153063251517e-17	ERBIN	protein_coding
ENSG00000112855.17	1221.5410226842	-0.148872113501051	0.0612678021141588	-2.42985888776721	0.0151047024145029	0.0378779845092467	HARS2	protein_coding
ENSG00000112877.8	458.048045686229	0.00430734475564307	0.0685706460633701	0.0628161611845163	0.949912896520036	0.966737739598033	CEP72	protein_coding
ENSG00000112893.9	2033.95589641259	-0.0920248174873632	0.0713524013424165	-1.28972278095787	0.197146927007981	0.306605555406296	MAN2A1	protein_coding
ENSG00000112941.14	1803.74970038543	-0.0314166181316523	0.0562474885797852	-0.558542593187763	0.576473928027692	0.685705330088826	TENT4A	protein_coding
ENSG00000112972.15	1704.62229498284	-0.509779081387158	0.0839684621295392	-6.0710779792622	1.27054470454024e-09	1.6400199704091e-08	HMGCS1	protein_coding
ENSG00000112977.16	1820.64513981107	-0.168605689338226	0.0443888821695159	-3.79837655506486	0.000145646936870583	0.000670657454067706	DAP	protein_coding
ENSG00000112983.18	1581.9162101204	-0.191069537588911	0.0611084496641491	-3.12672860527513	0.00176763019134134	0.00596585031616631	BRD8	protein_coding
ENSG00000112984.12	1045.37611084758	-0.417609407396075	0.0849004248226278	-4.91881410803934	8.70701081596352e-07	6.61715355592333e-06	KIF20A	protein_coding
ENSG00000112992.18	1866.21543194834	-0.0626684726113541	0.0482442264065889	-1.29898388427253	0.193949459873221	0.302657822563978	NNT	protein_coding
ENSG00000112996.11	1686.6842000296	-0.223075225394397	0.0630009460761982	-3.5408234207244	0.000398880433427408	0.00164435094890069	MRPS30	protein_coding
ENSG00000113013.15	19711.5107493534	-0.521978062529591	0.06924043785088	-7.53863029655808	4.74933299392919e-14	1.10216527090357e-12	HSPA9	protein_coding
ENSG00000113048.17	2979.86870001403	-0.0368451469565742	0.0420498391242382	-0.876225634245912	0.380907383489449	0.506695092117197	MRPS27	protein_coding
ENSG00000113068.10	950.56931344584	-0.0157562010129104	0.0567021358246144	-0.277876675786006	0.781107029074819	0.84668623788034	PFDN1	protein_coding
ENSG00000113070.8	113.260019808994	-0.0298661338099229	0.144047261678562	-0.207335658185356	0.835747727932322	0.887272037907132	HBEGF	protein_coding
ENSG00000113108.19	440.150476261409	-0.0798380269914889	0.07833320836084	-1.01921048125231	0.308103051760691	0.432351229197531	APBB3	protein_coding
ENSG00000113119.13	378.807705134396	0.0220916107013836	0.0937258745256232	0.23570450329961	0.813661975215144	0.871805086669324	TMCO6	protein_coding
ENSG00000113141.18	1887.91020732804	-0.105184583770198	0.0648096870897679	-1.62297626317046	0.104594479181205	0.186079447935193	IK	protein_coding
ENSG00000113161.16	2984.77003796767	-0.585107190623734	0.0976677076846878	-5.99079475186113	2.08818042554521e-09	2.61091470038878e-08	HMGCR	protein_coding
ENSG00000113163.17	464.49733937603	-0.271389324191442	0.072407294875226	-3.74809367839396	0.000178183707668245	0.000802674169442503	CERT1	protein_coding
ENSG00000113194.13	1524.71694060663	0.104806615768042	0.0462851501706035	2.26436806149991	0.0235514866427227	0.0549635608594997	FAF2	protein_coding
ENSG00000113205.5	16.4715127792062	-0.450800721260897	0.390004068725907	-1.15588722633998	0.247727288145918	0.36596405971566	PCDHB3	protein_coding
ENSG00000113240.13	576.457949101698	-0.196781914175186	0.0752536336813732	-2.61491577946081	0.00892494596162426	0.024259844143938	CLK4	protein_coding
ENSG00000113269.14	1437.14008836227	-0.155290636213287	0.044578766416214	-3.48351129242566	0.000494882243330006	0.00197822355985833	RNF130	protein_coding
ENSG00000113272.14	1019.53134236743	-0.0853831628512373	0.0570467819951221	-1.49672181085584	0.134465658585591	0.227776949497659	THG1L	protein_coding
ENSG00000113273.17	262.598907066716	-0.165617200561298	0.0977921537999295	-1.69356327809417	0.0903483010214181	0.165434769656666	ARSB	protein_coding
ENSG00000113282.14	1536.31156374	-0.0193578945444108	0.0495405779100558	-0.390748258519639	0.69598332392542	0.784041874127699	CLINT1	protein_coding
ENSG00000113300.13	1245.73261283603	-0.230667808211398	0.0511643785690328	-4.50836724030904	6.53284271548189e-06	4.14914914125786e-05	CNOT6	protein_coding
ENSG00000113312.11	691.098612995061	-0.0491131330374071	0.0612842558804095	-0.801398863898206	0.422900772651657	0.546905470964602	TTC1	protein_coding
ENSG00000113318.11	1144.39876067279	-0.317056741172691	0.0592294093437997	-5.35302892068907	8.64940184518224e-08	8.12100592081114e-07	MSH3	protein_coding
ENSG00000113328.19	3169.71199332697	0.0798299650812829	0.0793063665015262	1.00660222631365	0.314125964174117	0.438428712949263	CCNG1	protein_coding
ENSG00000113356.13	526.916165673154	-0.232218302306498	0.0752986919402911	-3.08396196962675	0.00204263704852963	0.00677036785507831	POLR3G	protein_coding
ENSG00000113360.16	1924.31407622742	-0.0541781216647835	0.0473541143219016	-1.14410590168563	0.252579720449412	0.371899833238475	DROSHA	protein_coding
ENSG00000113368.12	2139.34015954022	-0.194099531249797	0.0694218690032464	-2.79594217264188	0.00517486588058614	0.0151185497502222	LMNB1	protein_coding
ENSG00000113369.9	356.596439953192	-0.0575917621021072	0.0975791608266385	-0.590205548133644	0.555052852968542	0.666873141511558	ARRDC3	protein_coding
ENSG00000113384.14	1175.85258105128	-0.138956953605558	0.0553334347515203	-2.51126564308824	0.0120299133282858	0.0313879660084096	GOLPH3	protein_coding
ENSG00000113387.12	1245.14115519512	0.0116637960625741	0.0649802999992144	0.179497417874572	0.857547144643123	0.903952453392445	SUB1	protein_coding
ENSG00000113391.19	217.370589950303	0.380545299945957	0.0955161922426418	3.98409202681834	6.77386205253521e-05	0.000336340450668803	FAM172A	protein_coding
ENSG00000113407.14	5358.69546027401	-0.401914840490041	0.0606662220910179	-6.62501844744916	3.47204815830544e-11	5.57366713887295e-10	TARS1	protein_coding
ENSG00000113441.16	1272.09585332769	-0.266753190587632	0.0649554290108148	-4.10671124261559	4.0133242904785e-05	0.000211393522064342	LNPEP	protein_coding
ENSG00000113448.19	115.911425195827	-1.21998061813104	0.162290269204273	-7.51727521380512	5.59296042238554e-14	1.28612628590031e-12	PDE4D	protein_coding
ENSG00000113456.19	414.508143177048	-0.0180462697101862	0.0900848866656482	-0.200325164166163	0.841226283252179	0.891464552196051	RAD1	protein_coding
ENSG00000113460.13	1308.01068037913	-0.120837618829224	0.076630811281043	-1.57688032801915	0.114823063796825	0.201043178368236	BRIX1	protein_coding
ENSG00000113504.21	1772.50842119611	-0.267438368578402	0.0700920229575902	-3.81553217175966	0.000135889748861479	0.000629747172552555	SLC12A7	protein_coding
ENSG00000113522.14	2631.50818806925	-0.0719541749356754	0.090096022926955	-0.798638747839203	0.424499913023756	0.548458665015091	RAD50	protein_coding
ENSG00000113552.16	1621.17108643153	-0.000585683533881736	0.0505047482498351	-0.0115966033725086	0.990747456593991	0.994422238523337	GNPDA1	protein_coding
ENSG00000113558.19	2315.94460942511	0.501115497370109	0.0526600296079459	9.51605042953671	1.79886207838881e-21	8.26059270784972e-20	SKP1	protein_coding
ENSG00000113569.16	1777.49385838643	-0.0959798503564266	0.0473122624151298	-2.02864639011077	0.0424943199267047	0.0894884552764428	NUP155	protein_coding
ENSG00000113575.10	2342.75723626351	-0.0834906632086464	0.0540947190564047	-1.54341615346205	0.122729836838984	0.212069321260884	PPP2CA	protein_coding
ENSG00000113583.8	846.835765532538	0.0519669649902105	0.0611944779349045	0.849210038943223	0.395764428153797	0.521197023050547	C5orf15	protein_coding
ENSG00000113593.12	474.928977972029	-0.0807478823729326	0.0806879862629272	-1.00074231757142	0.316951402956172	0.441500281312421	PPWD1	protein_coding
ENSG00000113595.15	161.334279733489	-0.219623143988173	0.111411074298152	-1.97128647552962	0.0486911174314908	0.100267046277594	TRIM23	protein_coding
ENSG00000113597.18	371.912680431318	0.0142779129209114	0.0810599900060179	0.176140077488923	0.860183895828353	0.905979062926249	TRAPPC13	protein_coding
ENSG00000113615.13	733.098971565728	0.0469229959183525	0.0525889161248956	0.892260182866541	0.372253490873244	0.497988667113752	SEC24A	protein_coding
ENSG00000113621.15	836.240015403188	0.0981744150424693	0.0643164053451566	1.52642882505035	0.126903103518644	0.217987942725179	TXNDC15	protein_coding
ENSG00000113638.14	177.738865571574	-0.448241955192653	0.101041823806273	-4.43620214191763	9.1559875384378e-06	5.61058775404312e-05	TTC33	protein_coding
ENSG00000113643.9	1930.78473442736	-0.0976179660648163	0.0490245558819088	-1.99120551545556	0.0464582977573759	0.0963104027654274	RARS1	protein_coding
ENSG00000113645.15	1222.76363340452	0.0630203631109416	0.0592499967044586	1.06363487959822	0.287494135151524	0.410427331520131	WWC1	protein_coding
ENSG00000113648.16	5564.3712379346	-0.0899023075589439	0.046818222057773	-1.92024181200229	0.0548273624681931	0.110368471153427	MACROH2A1	protein_coding
ENSG00000113649.11	2760.80892535317	-0.0913278857790882	0.0474267506690172	-1.92566187838693	0.0541466068445382	0.109317569960316	TCERG1	protein_coding
ENSG00000113658.18	1296.5881140844	-0.108183310784013	0.0470770196224973	-2.2980067908189	0.0215614026297242	0.0509737122388207	SMAD5	protein_coding
ENSG00000113712.19	5396.40685836883	-0.182848572287826	0.0449348974142203	-4.06918859972652	4.71771476644906e-05	0.000243253656246237	CSNK1A1	protein_coding
ENSG00000113716.13	1433.16405140878	-0.0349851511976419	0.055269293292043	-0.632994364751153	0.526737322964968	0.641912134476166	HMGXB3	protein_coding
ENSG00000113719.16	3267.581801713	0.213723873672123	0.0424307438700225	5.03700510947488	4.72872162882242e-07	3.80760082694872e-06	ERGIC1	protein_coding
ENSG00000113732.9	793.607077680732	0.149278959172577	0.0820427007519914	1.8195276094559	0.0688309745476365	0.132654786760128	ATP6V0E1	protein_coding
ENSG00000113734.18	209.910391753021	0.0632484871153861	0.0876885222997844	0.72128581320091	0.470733683696387	0.591991555413697	BNIP1	protein_coding
ENSG00000113742.14	207.23458257214	-0.216599229104231	0.117926813805012	-1.83672586509774	0.0662503749111193	0.12854778251	CPEB4	protein_coding
ENSG00000113758.13	4656.87986487801	-0.0670520812835449	0.0416167092751718	-1.61118172126953	0.107140120597203	0.189739556799114	DBN1	protein_coding
ENSG00000113761.12	321.96420248014	-0.161047042586525	0.0832057000430832	-1.93552896620227	0.0529254176617516	0.107292988050124	ZNF346	protein_coding
ENSG00000113763.12	1334.12596829813	0.0336829763753741	0.117365522018236	0.286992089296381	0.774118377399843	0.842299064529952	UNC5A	protein_coding
ENSG00000113790.11	118.219941531625	0.295731008908037	0.152025832987077	1.94526813698284	0.0517427149127923	0.105263673216332	EHHADH	protein_coding
ENSG00000113810.16	3463.79116713211	-0.38332576618028	0.0596407530678156	-6.42724557391842	1.29936819055971e-10	1.94187628794299e-09	SMC4	protein_coding
ENSG00000113811.11	374.269161126295	-0.176384819809202	0.0901367015503574	-1.95685904604196	0.0503640426901848	0.102942635949158	SELENOK	protein_coding
ENSG00000113812.14	643.687991598513	-0.0405822302392973	0.0557133090002467	-0.728411773910568	0.466361558044873	0.587908081741286	ACTR8	protein_coding
ENSG00000113838.13	247.183521987959	0.134188053432095	0.0885676871598215	1.51509040977835	0.129749509996777	0.221646271501653	TBCCD1	protein_coding
ENSG00000113845.10	407.290811855891	0.287293874714645	0.07996152396831	3.59290144130449	0.000327016301516917	0.0013788550454055	TIMMDC1	protein_coding
ENSG00000113851.14	502.174003898615	-0.340133890557992	0.0702863779945674	-4.83925762377855	1.30325021001529e-06	9.55927090153518e-06	CRBN	protein_coding
ENSG00000113916.18	292.725538662041	-0.00362704788668402	0.0903203560181268	-0.0401575906759722	0.96796748807467	0.979210902155111	BCL6	protein_coding
ENSG00000113966.10	85.5443670778666	-0.059289094019042	0.150630277565511	-0.393606750098807	0.693871396868838	0.782418866593524	ARL6	protein_coding
ENSG00000113971.20	202.03863695225	-0.0653128574571054	0.142846732978111	-0.457223319675878	0.647510538531197	0.745791191069527	NPHP3	protein_coding
ENSG00000114019.14	4614.51759071105	-0.147474645157344	0.08980169063387	-1.64222570996589	0.100543236412134	0.180450615157211	AMOTL2	protein_coding
ENSG00000114021.12	1009.49143492789	-0.0337296592806882	0.0562005766461437	-0.600165715256992	0.54839580018958	0.661391958302658	NIT2	protein_coding
ENSG00000114023.15	646.078108526926	0.273179543648136	0.0581427634476947	4.69842724097365	2.62172553663585e-06	1.80589221737181e-05	FAM162A	protein_coding
ENSG00000114026.21	508.402791788742	0.228587537906942	0.063489689296247	3.60038835345906	0.000317742243939772	0.00134499049292271	OGG1	protein_coding
ENSG00000114030.13	1714.32973845199	-0.115966877286016	0.0424506831882823	-2.73180237810698	0.00629889106811614	0.0179187901719977	KPNA1	protein_coding
ENSG00000114054.14	2148.12790897781	0.147638903037517	0.051490919246488	2.86728039036877	0.00414016029695017	0.0125029870745283	PCCB	protein_coding
ENSG00000114062.22	2161.50580253754	-0.209540884863816	0.0394483073727943	-5.31178392227613	1.08557274662165e-07	9.98832386296567e-07	UBE3A	protein_coding
ENSG00000114098.18	780.676209630036	-0.0847805180945847	0.0621622568829563	-1.3638584302725	0.172612126247534	0.276917654155741	ARMC8	protein_coding
ENSG00000114107.9	407.584316476002	0.113490252577884	0.108369022513153	1.04725732451919	0.29498091283015	0.418082749067349	CEP70	protein_coding
ENSG00000114120.14	2994.80207912097	-0.304075282865258	0.0374406666222051	-8.12152427555653	4.60364719909407e-16	1.34939399719674e-14	SLC25A36	protein_coding
ENSG00000114125.14	755.604291971052	0.0322000256660518	0.0554164299673243	0.581055576568866	0.561202997294428	0.67186524103332	RNF7	protein_coding
ENSG00000114126.18	714.367673303824	-0.144865781522297	0.0612493932973601	-2.36517904461497	0.0180213561595411	0.0437723403176288	TFDP2	protein_coding
ENSG00000114127.10	639.836509502147	-0.321329545702429	0.0977709714421567	-3.28655367705469	0.0010142144239819	0.00368217666052271	XRN1	protein_coding
ENSG00000114166.8	138.704238109127	0.313803680727075	0.114893658255779	2.7312532779527	0.0063093962373723	0.0179453060400037	KAT2B	protein_coding
ENSG00000114209.15	490.3938802275	-0.277575691811389	0.0615544510066771	-4.50943331102537	6.50010234347652e-06	4.13271532623414e-05	PDCD10	protein_coding
ENSG00000114268.12	221.308226367338	0.559772929556048	0.107033009198237	5.22990929386361	1.69593230069073e-07	1.49855149181733e-06	PFKFB4	protein_coding
ENSG00000114270.17	120.634285606791	-0.363153697829057	0.162011749520096	-2.2415269195276	0.0249919638147058	0.0576802040280311	COL7A1	protein_coding
ENSG00000114302.16	1858.97960489412	-0.0210359675553104	0.0491568429431594	-0.427935691062067	0.668697941258195	0.762314646944007	PRKAR2A	protein_coding
ENSG00000114315.4	1083.69941484786	1.15708725574958	0.0786429689393313	14.7131685305804	5.30634851792603e-49	1.07216540587535e-46	HES1	protein_coding
ENSG00000114316.13	2070.8822275682	-0.00429823036091797	0.0442356278110227	-0.0971667086828805	0.922594005533309	0.948056524028736	USP4	protein_coding
ENSG00000114331.15	1455.82191833898	-0.341164682445329	0.0488481415880297	-6.98418959973151	2.86504928346238e-12	5.29475083434011e-11	ACAP2	protein_coding
ENSG00000114346.13	2393.06047281461	-0.192263973175578	0.0411215368921036	-4.67550553083773	2.93230373707876e-06	1.99982587001312e-05	ECT2	protein_coding
ENSG00000114353.17	5028.84890117019	0.561777413593119	0.0494944271676667	11.3503165051299	7.38947283981703e-30	6.43563628819467e-28	GNAI2	protein_coding
ENSG00000114354.15	2353.6621403591	-0.117441272951959	0.050295157456138	-2.33504136167341	0.0195412601014126	0.0469299929598742	TFG	protein_coding
ENSG00000114383.10	730.123434579756	0.493405767238924	0.0589776965602627	8.36597215584315	5.96212767326288e-17	1.93055732394499e-15	TUSC2	protein_coding
ENSG00000114388.14	712.020319171345	0.0435865570273054	0.0674927377094886	0.645796251663647	0.518411315832332	0.634726111345492	NPRL2	protein_coding
ENSG00000114391.13	12015.9839789115	-0.0812474185007048	0.0501004763764802	-1.62168954023852	0.104869839541328	0.186481758790105	RPL24	protein_coding
ENSG00000114395.11	166.792895530705	0.340245755261765	0.102659156387033	3.31432448148134	0.000918648338505991	0.00337483561738662	CYB561D2	protein_coding
ENSG00000114416.18	1942.72294379249	-0.28330254512376	0.0603749609932849	-4.69238473139998	2.70038688862898e-06	1.85501645105547e-05	FXR1	protein_coding
ENSG00000114423.23	455.323263933832	-0.204644456962458	0.0703649470298658	-2.9083295817106	0.00363365162550518	0.0111692407166137	CBLB	protein_coding
ENSG00000114439.19	1716.50034595974	-0.158000866199265	0.0736831279039289	-2.14432897589897	0.0320065366739804	0.070837893494596	BBX	protein_coding
ENSG00000114446.5	512.937571264677	0.230373371614695	0.094251000493263	2.44425385841036	0.0145152089858294	0.0366972767719818	IFT57	protein_coding
ENSG00000114473.14	36.8418626873215	0.663093737407708	0.213182374762563	3.11045290749878	0.00186800679409716	0.00626694154477493	IQCG	protein_coding
ENSG00000114480.13	355.025824890402	0.0508911481019042	0.0781305922311345	0.651360070986694	0.514814079427039	0.632058053928328	GBE1	protein_coding
ENSG00000114491.14	720.475333995109	0.109377202089121	0.0753939352586584	1.45074271178278	0.146851517272702	0.243878125232935	UMPS	protein_coding
ENSG00000114503.11	1823.11577206454	0.0232716643682833	0.0497136192656622	0.46811446665999	0.639702734373498	0.739552581377479	NCBP2	protein_coding
ENSG00000114520.11	364.514537191229	-0.251722055901465	0.0819900129719999	-3.07015509300419	0.0021394763926351	0.00704358576015475	SNX4	protein_coding
ENSG00000114529.13	105.217256114543	-0.359706971303594	0.126834630818006	-2.83603120838295	0.00456779822664063	0.0135699694817706	C3orf52	protein_coding
ENSG00000114544.16	987.142952804754	-0.0628440850408476	0.0579790024687206	-1.08391111204012	0.278404212226901	0.40076152557605	SLC41A3	protein_coding
ENSG00000114554.11	4881.54471995434	0.0168177242174383	0.0472364432108993	0.356032822842973	0.721815984531829	0.8018178734493	PLXNA1	protein_coding
ENSG00000114573.10	842.095641272712	-0.0812363714579898	0.0784058820141479	-1.03610047321872	0.300155271485373	0.423436323225595	ATP6V1A	protein_coding
ENSG00000114626.18	322.409512758477	0.195881634797419	0.0883430444781548	2.21728417844889	0.0266036783645479	0.0607522817866726	ABTB1	protein_coding
ENSG00000114631.11	1289.56364256568	-0.127861031745442	0.0631369960308453	-2.02513644587994	0.0428533554234805	0.090006895091812	PODXL2	protein_coding
ENSG00000114646.10	82.3624038197558	0.0180483688483848	0.148878319262001	0.121228993837731	0.90350965971125	0.935678629349025	CSPG5	protein_coding
ENSG00000114648.12	609.562286672166	0.160726227518418	0.0666651413030926	2.41094857637333	0.0159110916512124	0.0396052370043484	KLHL18	protein_coding
ENSG00000114650.20	3018.96488460203	0.110877902467514	0.0513629456191781	2.1587138574489	0.0308723730371849	0.0688607508103474	SCAP	protein_coding
ENSG00000114654.7	221.844038276753	0.608068220002284	0.149457041548742	4.06851503081556	4.73137094265216e-05	0.000243874813826363	EFCC1	protein_coding
ENSG00000114656.12	925.745392925052	-0.164044573475469	0.0500978678476023	-3.27448213912999	0.00105855830672456	0.00382028877830532	CFAP92	protein_coding
ENSG00000114670.14	92.8771261046388	0.505576388005736	0.187252237916065	2.69997514386107	0.00693446567187217	0.019508994037393	NEK11	protein_coding
ENSG00000114686.9	3044.55872176863	-0.0759374715369744	0.0505793439576986	-1.50135342997892	0.133264172280536	0.226120845004954	MRPL3	protein_coding
ENSG00000114735.10	470.607290542768	0.218255573615633	0.0904054933877588	2.4141848624122	0.0157704586976201	0.0393003668975062	HEMK1	protein_coding
ENSG00000114737.16	121.190074712257	0.210613855149654	0.118269153794993	1.78080123507717	0.0749449276040424	0.142302397307563	CISH	protein_coding
ENSG00000114738.11	2639.5261705317	0.0942056432638472	0.0736624741888901	1.27888242013537	0.200938464183143	0.310970331518724	MAPKAPK3	protein_coding
ENSG00000114739.14	654.961847545176	-0.298460380928968	0.061409621655811	-4.86015664779342	1.17292905853184e-06	8.71302301617229e-06	ACVR2B	protein_coding
ENSG00000114742.14	1388.96205151401	-0.212420745567694	0.050051257001977	-4.24406415126204	2.1950755510463e-05	0.000123935077870923	WDR48	protein_coding
ENSG00000114744.9	325.38558126788	-0.201156409913958	0.0800989992728589	-2.5113473543997	0.012027128821038	0.0313879660084096	COMMD2	protein_coding
ENSG00000114745.13	762.173872109871	0.0443887780081745	0.0597601745552226	0.742781933596197	0.457613715132078	0.579531860196515	GORASP1	protein_coding
ENSG00000114767.7	775.282562118822	0.158729733842891	0.0925900221305876	1.714328716965	0.0864683719398355	0.159661472934844	RRP9	protein_coding
ENSG00000114770.17	1175.99115723313	0.246522977765884	0.0884556933326208	2.78696563757498	0.00532041203316271	0.0155099710062431	ABCC5	protein_coding
ENSG00000114779.19	2346.88672779145	0.785792953538309	0.0698901885301026	11.2432513070108	2.50001878512175e-29	2.1047380372075e-27	ABHD14B	protein_coding
ENSG00000114784.4	645.404198468978	-0.0884742376355299	0.0644088943355612	-1.373633852098	0.16955538198189	0.272851466343163	EIF1B	protein_coding
ENSG00000114786.16	1311.6830647167	0.361874529215546	0.0608626194170881	5.94576001955553	2.75177051275691e-09	3.35211658764616e-08	ABHD14A-ACY1	protein_coding
ENSG00000114790.13	358.84915102735	-0.132446589070513	0.0813348704325027	-1.62841089395263	0.1034377892155	0.184498147101187	ARHGEF26	protein_coding
ENSG00000114796.16	509.322210827964	-0.622128482255543	0.0897367209729116	-6.93281942454017	4.12534665160171e-12	7.42464408056678e-11	KLHL24	protein_coding
ENSG00000114805.18	204.30448924649	-0.420469611338211	0.11122599037886	-3.78031798059068	0.000156628191504241	0.000714492358234577	PLCH1	protein_coding
ENSG00000114812.13	429.347877736624	0.475329603034579	0.0802013101314125	5.92670621285033	3.09071198881356e-09	3.73200394250842e-08	VIPR1	protein_coding
ENSG00000114841.17	304.767869525137	0.213802381835351	0.112097144032706	1.90729553085643	0.0564823286154911	0.113084054411303	DNAH1	protein_coding
ENSG00000114850.7	3691.55506433214	-0.179599604414645	0.0535978275312788	-3.35087470308071	0.000805567426623738	0.00301421451433484	SSR3	protein_coding
ENSG00000114853.14	617.370250044075	-0.136891432273199	0.0755771588824625	-1.81128047544222	0.0700974464212851	0.134599176769913	ZBTB47	protein_coding
ENSG00000114857.18	2085.37195351726	-0.215141738228806	0.118875479758084	-1.80980752857214	0.0703256400251294	0.134968939835462	NKTR	protein_coding
ENSG00000114859.16	503.909806915063	-0.00137863051780567	0.0892546843467271	-0.0154460298402952	0.987676341296092	0.992654680726952	CLCN2	protein_coding
ENSG00000114861.22	368.031913006351	-1.07952647765868	0.0925421690678756	-11.6652385451102	1.91864582316651e-31	1.90033717674937e-29	FOXP1	protein_coding
ENSG00000114867.22	14780.0740192809	-0.0382026612459325	0.0361947311141057	-1.05547575765922	0.291207791049397	0.41401980580743	EIF4G1	protein_coding
ENSG00000114902.14	1313.96546491657	0.227605606110384	0.0603804506578838	3.76952479868028	0.000163558657957514	0.000743198771420739	SPCS1	protein_coding
ENSG00000114904.13	679.812714285692	0.00483417366978384	0.0624455605073583	0.0774142089606867	0.938294037588132	0.959297831496654	NEK4	protein_coding
ENSG00000114923.17	1309.26678363838	-0.00788485414138986	0.0596987821773372	-0.132077302983629	0.894923148215987	0.930091584120778	SLC4A3	protein_coding
ENSG00000114933.16	658.432032711712	-0.22479348175913	0.0823102759863847	-2.73105003069501	0.006313288681361	0.0179496391514718	INO80D	protein_coding
ENSG00000114942.14	13458.2179558403	-0.0435641467112361	0.0523637161085123	-0.831952923680187	0.405435517259704	0.530783012620814	EEF1B2	protein_coding
ENSG00000114956.20	468.201283998083	0.177696736371502	0.0754402231013245	2.35546408886988	0.0184995850558559	0.0447903358262406	DGUOK	protein_coding
ENSG00000114978.18	1996.44079187393	0.0260245306641311	0.0554872347925966	0.469018338387326	0.639056528049499	0.739044061074796	MOB1A	protein_coding
ENSG00000114982.19	984.155735402393	-0.0363523248233363	0.0606323158275442	-0.599553626266441	0.548803760750939	0.661568068603908	KANSL3	protein_coding
ENSG00000114988.12	211.010990204578	-0.161250620240443	0.105845202557651	-1.52345705184525	0.127644397842576	0.218839597794592	LMAN2L	protein_coding
ENSG00000114993.17	1761.2844545089	0.205726606482159	0.0519329016446768	3.96139248851784	7.45139319830005e-05	0.000366856440958541	RTKN	protein_coding
ENSG00000114999.8	2685.4078935425	-0.288812198383934	0.0425461572486375	-6.78820878454735	1.13534271035016e-11	1.94406592459281e-10	TTL	protein_coding
ENSG00000115020.17	945.621157445499	-0.218204417332507	0.0667211196351597	-3.27039501923348	0.00107397397013154	0.00387131340232479	PIKFYVE	protein_coding
ENSG00000115042.10	598.056302890045	0.0801761507529032	0.0554713637181543	1.44536109045871	0.14835648658415	0.245811742586509	FAHD2A	protein_coding
ENSG00000115053.16	20281.4028382105	-0.0933756813213495	0.085594714715541	-1.09090475541238	0.275314794427142	0.397269129189575	NCL	protein_coding
ENSG00000115073.8	1030.65143552472	0.134358902864462	0.0511432780447865	2.62710776471549	0.00861140571986212	0.0235257332393709	ACTR1B	protein_coding
ENSG00000115084.15	791.315651586158	0.0224004639616354	0.0631465873081765	0.354737522905453	0.722786237505435	0.802542690735446	SLC35F5	protein_coding
ENSG00000115091.12	2403.59469803707	-0.0727438799857273	0.0433431389333882	-1.67832514616728	0.0932836416234443	0.169824640216443	ACTR3	protein_coding
ENSG00000115107.20	2637.03652874077	0.158587356694326	0.0520998511092847	3.0439118983598	0.0023352351741306	0.00759728506414236	STEAP3	protein_coding
ENSG00000115109.14	374.49159053494	-0.363960843534854	0.0866084361092899	-4.20237173057342	2.64132920840203e-05	0.000145869908251182	EPB41L5	protein_coding
ENSG00000115112.8	649.734793064679	-0.105980526510222	0.0719013116228535	-1.47397208921758	0.140489106190902	0.235662155768975	TFCP2L1	protein_coding
ENSG00000115128.7	1039.47286117739	-0.120683847446056	0.0685950606232483	-1.75936643760548	0.0785152887106204	0.147547207976282	SF3B6	protein_coding
ENSG00000115129.14	395.500356455545	0.5462311163174	0.124579937146165	4.38458333524865	1.16207990504312e-05	6.94680823709013e-05	TP53I3	protein_coding
ENSG00000115137.12	149.943640878308	0.199585704645013	0.143605609524872	1.38981830379296	0.164584058484051	0.26709218486478	DNAJC27	protein_coding
ENSG00000115145.10	600.548156095586	-0.153142093214214	0.0695884189976825	-2.20068361115252	0.0277584298297914	0.0629811716784936	STAM2	protein_coding
ENSG00000115159.16	1404.12411018962	0.0400847852241755	0.0546866566418607	0.732990233553463	0.463564386117316	0.585131804984355	GPD2	protein_coding
ENSG00000115163.15	456.909334590428	-0.227598757823529	0.0904399599713302	-2.51657296062138	0.0118502361877389	0.0310045716831829	CENPA	protein_coding
ENSG00000115170.15	414.625738681694	-0.0821901024953622	0.0776163301531422	-1.05892796442702	0.28963258752197	0.412520972908279	ACVR1	protein_coding
ENSG00000115183.15	11413.708067424	-0.870062089935253	0.0833499648936611	-10.4386617444325	1.65122010227698e-25	1.02642214738803e-23	TANC1	protein_coding
ENSG00000115204.15	343.467330920881	0.333870748072833	0.0920415244466954	3.62739263696344	0.000286297759992773	0.00122766164542458	MPV17	protein_coding
ENSG00000115207.13	1768.39005431958	0.0367865062123702	0.0438822999988728	0.838299410316121	0.401862567005381	0.52707506840917	GTF3C2	protein_coding
ENSG00000115211.16	890.282348922494	0.0735176004393582	0.0739912273675064	0.993598877258844	0.320418191008511	0.445142763709477	EIF2B4	protein_coding
ENSG00000115216.14	1827.3118700893	-0.151600113385598	0.0509525558808815	-2.97531911333385	0.00292683905640471	0.0092692411830213	NRBP1	protein_coding
ENSG00000115221.12	30.4332532633855	1.54199443778038	0.355037163176347	4.34319163657374	1.40427536331916e-05	8.28353011122557e-05	ITGB6	protein_coding
ENSG00000115233.12	1120.16776562608	-0.0688472233861196	0.0538986900117164	-1.27734502213604	0.201480465278969	0.311618184408807	PSMD14	protein_coding
ENSG00000115234.11	1449.2031992205	0.140558661017201	0.0561621438527861	2.50272962131997	0.0123239652839734	0.0320393497878424	SNX17	protein_coding
ENSG00000115239.24	228.881219008165	-0.264291932299806	0.0949247215130596	-2.78422657540739	0.00536555383974484	0.015597468422692	ASB3	protein_coding
ENSG00000115241.11	4641.33965935797	-0.0619887481782566	0.0492659110330321	-1.258248287273	0.208301976726921	0.319678234151575	PPM1G	protein_coding
ENSG00000115255.11	475.816556534952	0.482253503446093	0.0823272597386386	5.85776211885451	4.69145991442459e-09	5.48567774253011e-08	REEP6	protein_coding
ENSG00000115257.15	74.3060229541895	0.336134435382137	0.175825268296633	1.91175272268061	0.0559079183705965	0.112132173189155	PCSK4	protein_coding
ENSG00000115266.12	95.4593297021243	0.353639068558949	0.15487768890507	2.283344173451	0.022410102919465	0.0526434195693028	APC2	protein_coding
ENSG00000115267.8	175.603457817014	0.0783030193004812	0.121545744007858	0.644226747218879	0.519428408874194	0.63556060622362	IFIH1	protein_coding
ENSG00000115268.10	16958.9486104271	0.0995100924534118	0.0765631340655219	1.29971289273833	0.193699389870369	0.302467237291608	RPS15	protein_coding
ENSG00000115271.11	164.721952196806	-0.0886971757434937	0.104359160117997	-0.849922284188615	0.395368295314444	0.520875600358895	GCA	protein_coding
ENSG00000115274.15	1042.03489456221	0.295255007532776	0.0790369084757147	3.73565987368417	0.000187223586061878	0.00083890781288637	INO80B	protein_coding
ENSG00000115275.14	1435.44235261473	0.194816492643109	0.052779120658269	3.69116594239027	0.000223228436396717	0.000980438357640931	MOGS	protein_coding
ENSG00000115282.21	1041.34855795498	-0.0418628406431185	0.0516179338280532	-0.811013489663683	0.417357924055023	0.542143149419666	TTC31	protein_coding
ENSG00000115286.20	877.661111319091	0.222396658889485	0.0739977377359931	3.00545213534697	0.00265186329944225	0.00849591913639176	NDUFS7	protein_coding
ENSG00000115289.14	570.2744599563	-0.132023332718619	0.0782454786634845	-1.68729663328433	0.0915463280521535	0.167143741602691	PCGF1	protein_coding
ENSG00000115306.16	4352.96930638884	-0.216497049808769	0.0685296647726106	-3.15917275426825	0.00158217674378846	0.00543680416675063	SPTBN1	protein_coding
ENSG00000115307.17	2843.59938943269	-0.126668581777052	0.0635845414431912	-1.9921285724805	0.0463569527145344	0.0961285515628512	AUP1	protein_coding
ENSG00000115310.18	3103.7026414206	0.0597316971585715	0.0554742499373906	1.07674636837787	0.281593591126705	0.404403836233329	RTN4	protein_coding
ENSG00000115317.12	429.575858304572	0.290461842188117	0.0777749378701591	3.73464576304808	0.000187979591432248	0.000841926651641614	HTRA2	protein_coding
ENSG00000115318.12	368.63187839973	0.0201419006257126	0.0748910967789903	0.268949200799569	0.787968774578654	0.851581715159387	LOXL3	protein_coding
ENSG00000115325.13	283.925555567557	0.231560152524576	0.0774548018972339	2.98961648409878	0.00279327919969668	0.00889085339050692	DOK1	protein_coding
ENSG00000115339.14	424.178968526907	-0.262034056353327	0.0704537695680213	-3.71923401629121	0.000199827851367031	0.000889336640122169	GALNT3	protein_coding
ENSG00000115350.12	154.366900408758	0.136899568630351	0.141874041858829	0.964937396839462	0.334576168926716	0.459704438725361	POLE4	protein_coding
ENSG00000115355.17	453.748102112133	-0.535472827353038	0.150098219636068	-3.56748286989254	0.000360426933458167	0.00150217539868676	CCDC88A	protein_coding
ENSG00000115364.14	1336.61298101488	-0.238960881588577	0.0453590078009324	-5.26821227301327	1.37758754433789e-07	1.23819464097843e-06	MRPL19	protein_coding
ENSG00000115365.12	2358.78558550262	-0.488951891391014	0.11728535686386	-4.1689082462235	3.06062159526916e-05	0.000166298528701	LANCL1	protein_coding
ENSG00000115368.10	1443.2054931964	-0.145252878308559	0.0473856501360991	-3.06533471401931	0.00217426518323407	0.00713486673597425	WDR75	protein_coding
ENSG00000115392.12	318.002732635948	-0.0505770418506346	0.103022274890581	-0.490933071555177	0.623473785328132	0.725606462089126	FANCL	protein_coding
ENSG00000115415.20	2130.8675445512	0.0112597869489264	0.0461203366728417	0.244139305157258	0.807122932252687	0.866719169172139	STAT1	protein_coding
ENSG00000115419.13	1398.71525929865	-0.263921376967715	0.0614314416896016	-4.2961937683515	1.73755717277149e-05	0.000100346575442756	GLS	protein_coding
ENSG00000115421.13	388.69798987406	-0.153602271303717	0.0711311486619568	-2.15942346205733	0.0308173293099058	0.0687953876492647	PAPOLG	protein_coding
ENSG00000115425.14	252.488704528477	-0.0651411419205166	0.0849167993167032	-0.767117254120332	0.443011804205696	0.566018148686794	PECR	protein_coding
ENSG00000115446.12	313.329842834399	0.250269615949517	0.0916450769391392	2.730857175402	0.00631698410425011	0.0179567767990633	UNC50	protein_coding
ENSG00000115457.10	807.355059851585	0.0847554399364348	0.0894086724494857	0.947955468014807	0.343152125175131	0.46860658780787	IGFBP2	protein_coding
ENSG00000115459.18	219.476481447606	0.235113649303541	0.10136586634795	2.3194558264464	0.0203703336470103	0.0485517515078316	ELMOD3	protein_coding
ENSG00000115464.15	3164.14424501033	-0.228263473937198	0.0664916549535273	-3.43296424335861	0.000597020827386281	0.0023251744071477	USP34	protein_coding
ENSG00000115484.15	7103.34187043403	-0.193669219023106	0.047913829665454	-4.04203171350216	5.29900636953762e-05	0.000270101387568023	CCT4	protein_coding
ENSG00000115486.12	621.320817520862	0.159611573986824	0.0693307573100099	2.30217554487581	0.0213252745079255	0.0505258301896658	GGCX	protein_coding
ENSG00000115504.15	1254.15678206572	0.681607642094844	0.0868789300793947	7.84548844549483	4.31271554405795e-15	1.14057402015103e-13	EHBP1	protein_coding
ENSG00000115507.10	403.708564317111	0.108018040470346	0.0771359160320633	1.40035985863506	0.161405584167701	0.262715177119504	OTX1	protein_coding
ENSG00000115514.12	222.93293878407	-0.175847930411007	0.0998715055177745	-1.76074176011807	0.0782821211977913	0.14718204275823	TXNDC9	protein_coding
ENSG00000115520.8	181.302208494086	0.062383327487491	0.109758688914254	0.568368008989488	0.569785108258297	0.679677664999676	COQ10B	protein_coding
ENSG00000115524.17	7372.10431440944	-0.17091524026978	0.0595915680918469	-2.86811113958863	0.00412930452057649	0.0124776631515087	SF3B1	protein_coding
ENSG00000115525.18	224.80219970673	-0.0592615961897314	0.0914807612376896	-0.64780392497779	0.517111776464842	0.633800700464916	ST3GAL5	protein_coding
ENSG00000115539.14	388.170996356668	-0.000471054602001783	0.0693432839129876	-0.0067930818302875	0.994579946572971	0.996684599283613	PDCL3	protein_coding
ENSG00000115540.15	527.898287908797	-0.178156651475774	0.0707041329645773	-2.51974876157565	0.0117438624224906	0.0307581215261706	MOB4	protein_coding
ENSG00000115541.11	1036.77462134403	0.0538327671803869	0.0760878352470185	0.707508197672063	0.479250720148346	0.599864988281823	HSPE1	protein_coding
ENSG00000115548.17	1627.6475252042	-0.24584422536649	0.0567358537525682	-4.33313696906098	1.46999589414047e-05	8.6375795966672e-05	KDM3A	protein_coding
ENSG00000115561.16	1665.69851501386	0.166719669606883	0.0450678187260589	3.69930638578883	0.000216189490958927	0.000952364984299878	CHMP3	protein_coding
ENSG00000115568.15	1636.38994932873	0.0625784673824179	0.0513220889527639	1.21932814231342	0.222719671341682	0.336508861274089	ZNF142	protein_coding
ENSG00000115594.12	104.43235314198	0.206842169386831	0.12808739787919	1.61485183407287	0.106342785003734	0.188614064132326	IL1R1	protein_coding
ENSG00000115598.10	153.567221361148	-0.176474854122076	0.110925365528531	-1.59093326653663	0.111624594943697	0.196373242602367	IL1RL2	protein_coding
ENSG00000115616.3	250.911441733779	0.081082411643742	0.088982831293237	0.911214112490311	0.362182569631498	0.488302016031647	SLC9A2	protein_coding
ENSG00000115641.19	3388.22379163902	0.170288700699089	0.16725966804735	1.01810976122996	0.308625797003723	0.432887386874715	FHL2	protein_coding
ENSG00000115648.14	414.095536015983	0.282103653709624	0.0743726501323056	3.7931101447612	0.000148772125381936	0.000682765835262828	MLPH	protein_coding
ENSG00000115649.16	668.329762515604	0.0969199267513481	0.0838651563627511	1.1556638174277	0.247818693485732	0.366027727201051	CNPPD1	protein_coding
ENSG00000115652.15	1592.93921199861	-0.185203452430242	0.0644755090457314	-2.8724620428957	0.00407287002708751	0.0123391188305646	UXS1	protein_coding
ENSG00000115657.14	748.730870045977	-0.0448774916293518	0.0641458832553256	-0.699616083712215	0.48416709540158	0.603973342419785	ABCB6	protein_coding
ENSG00000115661.14	579.969810253931	0.309368270332004	0.0626075204548517	4.94139151469989	7.75669718349549e-07	5.96372344590008e-06	STK16	protein_coding
ENSG00000115677.17	11655.5725473108	-0.119021101091359	0.0608716390397707	-1.95528004451459	0.0505500252471449	0.103239229460274	HDLBP	protein_coding
ENSG00000115685.15	303.715620263621	0.10261402120275	0.0876365431315616	1.17090448271909	0.24163717307359	0.358915301724321	PPP1R7	protein_coding
ENSG00000115687.14	246.713146114763	0.103582406455742	0.106664477627796	0.971104989771678	0.331495999298329	0.456680943033353	PASK	protein_coding
ENSG00000115694.15	1839.73297367657	0.00355545347551675	0.0483408923411308	0.073549603727352	0.941368772861158	0.961546399564437	STK25	protein_coding
ENSG00000115738.10	7477.71189672734	0.084035013056268	0.0532838862455015	1.57711869342793	0.114768216672918	0.200979160166742	ID2	protein_coding
ENSG00000115750.17	260.220146537335	-0.375679756796701	0.0983836951716072	-3.8185164334539	0.000134256642285137	0.000622750277682571	TAF1B	protein_coding
ENSG00000115756.13	2254.45383066583	0.626112988605114	0.0921520176817127	6.79434921075378	1.08802548038422e-11	1.86726366135248e-10	HPCAL1	protein_coding
ENSG00000115758.13	4942.5904712255	-0.0581801496753226	0.054107878022209	-1.07526208385851	0.282257406623446	0.405011716690816	ODC1	protein_coding
ENSG00000115760.14	2627.08567775737	-0.162964137341198	0.0603990992072567	-2.69812198327651	0.00697318836666385	0.01960513849878	BIRC6	protein_coding
ENSG00000115761.16	646.155509352354	-0.00483446756090636	0.0655380443636394	-0.073765819652509	0.941196724866252	0.961435468056837	NOL10	protein_coding
ENSG00000115762.16	1965.80183492143	-0.0272023975685941	0.0537822455417035	-0.505787686895686	0.613005703336659	0.716892146038256	PLEKHB2	protein_coding
ENSG00000115806.13	2600.68810500101	0.0925466830824956	0.0519627183303162	1.78102081754452	0.0749090499562525	0.142269926436527	GORASP2	protein_coding
ENSG00000115808.12	1331.40304095224	-0.414272066320942	0.0497059468189447	-8.33445679708989	7.78547948393617e-17	2.4838138126225e-15	STRN	protein_coding
ENSG00000115816.15	1506.91851793211	-0.231331152683252	0.0597424784523637	-3.87213852983529	0.000107884602605064	0.000514275957180603	CEBPZ	protein_coding
ENSG00000115825.11	671.553246859519	-0.454486886946045	0.0636292005569689	-7.14274080088639	9.14880477593529e-13	1.81467261223198e-11	PRKD3	protein_coding
ENSG00000115827.14	498.332107608279	-0.0297728470552118	0.0828424385372157	-0.359391244160888	0.719302423951653	0.800022673949603	DCAF17	protein_coding
ENSG00000115839.18	1565.1518951758	-0.184961302810945	0.0562905679655328	-3.28583117022728	0.00101681935295059	0.00368924805214972	RAB3GAP1	protein_coding
ENSG00000115840.14	915.728733366892	-0.0366917556342434	0.0572023553724215	-0.641437846315212	0.521238250520445	0.63720913588148	SLC25A12	protein_coding
ENSG00000115844.11	570.432845395399	0.289570676843468	0.0975488273249862	2.96846907117352	0.00299287220044349	0.00945662746570489	DLX2	protein_coding
ENSG00000115866.11	1480.78198541699	-0.0404789704556903	0.060025323921336	-0.674364881541305	0.500079364008171	0.619235388313435	DARS1	protein_coding
ENSG00000115875.19	1967.37636812998	0.0303599360167819	0.0504984267248072	0.601205581754642	0.547703067212382	0.660714239813441	SRSF7	protein_coding
ENSG00000115884.11	1006.37468719701	0.427665401482091	0.0585317555809447	7.30655346379734	2.74081478137853e-13	5.77878302170602e-12	SDC1	protein_coding
ENSG00000115902.11	2555.69673377557	-0.476990625035414	0.0930529359578268	-5.1260137052698	2.95941073133226e-07	2.48184339914826e-06	SLC1A4	protein_coding
ENSG00000115904.13	998.934080284207	-0.304089217613286	0.0778213192415227	-3.90753100277739	9.32440799158791e-05	0.000448720478578987	SOS1	protein_coding
ENSG00000115942.9	781.733943637353	-0.0799445127310368	0.0533186153365233	-1.49937338444486	0.133776794313262	0.226914432619562	ORC2	protein_coding
ENSG00000115944.15	1379.28941641751	-0.199936966552274	0.0857719527623472	-2.33102966777788	0.0197517953559717	0.0473459624256362	COX7A2L	protein_coding
ENSG00000115946.8	478.277289875188	0.106282731083353	0.0751039876298053	1.41514098568549	0.157027163300701	0.257280747395266	PNO1	protein_coding
ENSG00000115947.14	603.272100519596	-0.242657632092491	0.0698244821137191	-3.47525144113906	0.000510374723146339	0.0020310447884873	ORC4	protein_coding
ENSG00000115963.13	187.495183608007	-0.805807763536473	0.118689279691744	-6.78922111271794	1.12740540321379e-11	1.93265853849568e-10	RND3	protein_coding
ENSG00000115966.17	976.96044249225	-0.294082873985295	0.0533383284489349	-5.51353749802723	3.51692062221511e-08	3.55066056689193e-07	ATF2	protein_coding
ENSG00000115970.18	846.575246651856	0.152678580507404	0.060958185593212	2.50464443817707	0.0122574546169063	0.0318937958902126	THADA	protein_coding
ENSG00000115977.19	1101.53860826184	-0.513495462182702	0.0732559508969399	-7.00960749120727	2.38987623753293e-12	4.454635240292e-11	AAK1	protein_coding
ENSG00000115993.13	961.160165821618	-0.142500504558239	0.0562201826319482	-2.53468590614752	0.0112548189857832	0.0296786473902611	TRAK2	protein_coding
ENSG00000115998.7	299.067458124596	-0.110536151214091	0.0759334639378818	-1.45569746830616	0.145476270070166	0.241965469942191	C2orf42	protein_coding
ENSG00000116001.17	1334.57155152432	-0.280989688393405	0.0866874597373267	-3.24141103274726	0.00118939553176187	0.00423492804117261	TIA1	protein_coding
ENSG00000116005.12	1424.24713539549	-0.0247046579760089	0.0524974598485778	-0.470587682666292	0.637935205307107	0.738184949696388	PCYOX1	protein_coding
ENSG00000116016.14	525.474184560213	-0.0231770949809448	0.0752474528038215	-0.308011688334089	0.75807343843463	0.830046595812022	EPAS1	protein_coding
ENSG00000116017.11	330.402351170205	1.36054284634433	0.0885644309537538	15.3621813146948	2.93529835088493e-53	7.17443729182424e-51	ARID3A	protein_coding
ENSG00000116030.17	1258.20126902536	0.0221590888024546	0.0527410374174152	0.420148898988809	0.67437668261287	0.767172453142814	SUMO1	protein_coding
ENSG00000116044.16	3042.55417808023	-0.257584246696949	0.038993226036797	-6.60587165714045	3.95185147721307e-11	6.28398292609516e-10	NFE2L2	protein_coding
ENSG00000116062.17	1170.37701582129	-0.108368830389057	0.0577913865002351	-1.87517270222642	0.0607689682910552	0.119876717714482	MSH6	protein_coding
ENSG00000116095.11	450.937862535277	-0.198301493136965	0.0742442972131465	-2.67093232181409	0.00756408960190641	0.0210361926642117	PLEKHA3	protein_coding
ENSG00000116096.6	874.090301293618	0.203057569464654	0.056216587914432	3.6120578818076	0.000303776737215416	0.00129164777658878	SPR	protein_coding
ENSG00000116106.12	209.342826063199	0.757737403283812	0.101990163572306	7.42951454084698	1.0899696570246e-13	2.40778428317066e-12	EPHA4	protein_coding
ENSG00000116117.18	613.517075437522	-0.34315261048179	0.0699669729904215	-4.90449416082025	9.36684078234871e-07	7.07602717924787e-06	PARD3B	protein_coding
ENSG00000116120.11	1809.56817374279	-0.159895208280701	0.0520449441962559	-3.07225246851555	0.0021244995385695	0.00699884043640916	FARSB	protein_coding
ENSG00000116127.19	1531.30589987145	-0.201275695993311	0.0657115407107778	-3.0630189737782	0.00219116166347565	0.00717943002125621	ALMS1	protein_coding
ENSG00000116128.11	937.838720123917	-0.123583281451657	0.0633051531433111	-1.95218359509988	0.0509164111454411	0.103847549730554	BCL9	protein_coding
ENSG00000116132.12	299.664391440852	-2.12126137285075	0.232411987337687	-9.12715990749922	7.0319808293999e-20	2.91154747236957e-18	PRRX1	protein_coding
ENSG00000116133.13	5496.55475685916	-0.0377365294341439	0.0767579074796552	-0.491630513040575	0.622980568766572	0.725146304363657	DHCR24	protein_coding
ENSG00000116138.13	417.448730040211	-0.0228538972879542	0.0786500701323024	-0.29057694735059	0.771374893013275	0.840541822731226	DNAJC16	protein_coding
ENSG00000116151.14	137.606567696558	0.420778597995034	0.13517239998528	3.11290321131278	0.00185256762160176	0.00621847121941138	MORN1	protein_coding
ENSG00000116161.18	1231.41652869241	-0.209588674731507	0.0668699287927378	-3.13427393322226	0.00172279944260462	0.00583794784285118	CACYBP	protein_coding
ENSG00000116171.19	1212.77100889178	0.0292921281456563	0.0498801386439246	0.587250335344127	0.557035591078368	0.668199254699668	SCP2	protein_coding
ENSG00000116191.17	577.950690040824	-0.119822561355301	0.106019097161718	-1.13019790361474	0.258392842939754	0.378619719774611	RALGPS2	protein_coding
ENSG00000116198.14	901.285353848887	-0.0493196463618073	0.0556278259581473	-0.886600285240589	0.375294140247753	0.501031398230504	CEP104	protein_coding
ENSG00000116199.12	1566.97845292984	-0.151989695530379	0.0486521443597438	-3.12400815073096	0.00178405514690838	0.00601458769660724	FAM20B	protein_coding
ENSG00000116205.14	163.658362738975	0.200175887148984	0.101478726140135	1.97258967236695	0.0485423306032722	0.100028620881423	TCEANC2	protein_coding
ENSG00000116209.12	1265.79645765662	0.156146986175976	0.04369664009388	3.57343232432751	0.000352332334449593	0.00147248874689717	TMEM59	protein_coding
ENSG00000116212.15	1012.13980252775	-0.0736173814604806	0.0794018469516056	-0.927149484386043	0.353848926570763	0.479735452497272	LRRC42	protein_coding
ENSG00000116213.16	1065.07189048575	0.137284991111166	0.0656108379505441	2.09241331766938	0.0364015584869483	0.0788605028321965	WRAP73	protein_coding
ENSG00000116221.15	3539.00230235154	-0.0329859109573754	0.0726319195820867	-0.454151716589227	0.649719632322284	0.747326196902759	MRPL37	protein_coding
ENSG00000116237.16	2192.05846395733	-0.0850589932440822	0.0521430487358944	-1.63126236969587	0.102834969948237	0.183639068418052	ICMT	protein_coding
ENSG00000116251.11	6449.57355136659	-0.0943678087146931	0.0463316169779327	-2.03679074614727	0.0416710160441308	0.0880683033238648	RPL22	protein_coding
ENSG00000116254.18	42.4366010033763	0.0147791454960919	0.234645989604144	0.0629848629461973	0.949778558005653	0.966737739598033	CHD5	protein_coding
ENSG00000116260.17	4642.97402169925	0.181055686478252	0.0453976980831151	3.98821292980034	6.65728981246571e-05	0.000331673311806523	QSOX1	protein_coding
ENSG00000116266.11	578.864605720593	-0.238297123060567	0.0687072138453295	-3.46829844675424	0.000523765256269485	0.00207615451046502	STXBP3	protein_coding
ENSG00000116273.6	702.827233657894	0.210361154176648	0.0633014940613108	3.32316254609887	0.000890030358809819	0.0032904415851193	PHF13	protein_coding
ENSG00000116285.13	1049.83576358619	1.63846128473559	0.173120987280581	9.46425566577956	2.95659213797992e-21	1.3334582517544e-19	ERRFI1	protein_coding
ENSG00000116288.13	1127.8107517005	0.313522099941092	0.0479495248193544	6.53858617206862	6.21030997745454e-11	9.60316708146389e-10	PARK7	protein_coding
ENSG00000116299.17	24.2512894083138	1.03283178329662	0.353194098740533	2.9242611554939	0.0034527493690177	0.0106999926253771	ELAPOR1	protein_coding
ENSG00000116337.19	1493.6009006805	0.271677154423048	0.045249387003177	6.0039963503588	1.92519029891762e-09	2.42387056094038e-08	AMPD2	protein_coding
ENSG00000116350.17	2066.07709360714	-0.210934940263696	0.0559046917760039	-3.7731169524887	0.00016122066598045	0.000734115977243912	SRSF4	protein_coding
ENSG00000116353.16	480.063248177329	0.0876140059556491	0.0929196701331667	0.942900527198236	0.345731785232383	0.471619360285492	MECR	protein_coding
ENSG00000116396.15	794.73024326682	0.037062674058262	0.0887628276612422	0.417547243984942	0.67627817556858	0.768527894455663	KCNC4	protein_coding
ENSG00000116406.19	379.065647288191	0.37147895303244	0.135776191933489	2.73596532457186	0.00621975796745128	0.0177336241277059	EDEM3	protein_coding
ENSG00000116455.14	1039.53666506445	0.232251199925732	0.0790890844496293	2.93657717170376	0.00331856239069477	0.010343376073342	WDR77	protein_coding
ENSG00000116459.11	2767.99569722608	-0.0737624162632886	0.0573047902934423	-1.28719459377779	0.198026471124576	0.307689238533972	ATP5PB	protein_coding
ENSG00000116473.14	519.06534269372	-0.286101260414614	0.0822414944167833	-3.4787945239019	0.000503674622812019	0.00201018836820999	RAP1A	protein_coding
ENSG00000116478.12	2466.163096753	0.102642356334884	0.0414168717607206	2.47827399731887	0.0132019719148184	0.0339780370919085	HDAC1	protein_coding
ENSG00000116489.13	2597.82526080102	-0.0155774256103681	0.0447515902647644	-0.348086526494527	0.72777520266764	0.806486685281566	CAPZA1	protein_coding
ENSG00000116497.18	220.567339860149	-0.0159515715982507	0.0927820195746469	-0.17192524663054	0.8634962981663	0.908168436997636	S100PBP	protein_coding
ENSG00000116514.16	852.779092301548	-0.238356760009303	0.106630968167188	-2.23534273491338	0.0253948565027528	0.0584764709683507	RNF19B	protein_coding
ENSG00000116521.11	1798.33451018436	0.204867593161027	0.087804453531882	2.33322553606736	0.0196363112642236	0.047128391019646	SCAMP3	protein_coding
ENSG00000116525.14	179.031800718393	0.192421951455544	0.102116317386684	1.88434088086921	0.0595188810172498	0.117917260156282	TRIM62	protein_coding
ENSG00000116539.13	2425.55461893015	-0.091659591248083	0.0486031125691964	-1.88587903948717	0.0593112566759309	0.117552025067625	ASH1L	protein_coding
ENSG00000116560.11	5854.33837361063	-0.0503423244084707	0.0310409671384193	-1.62180270298866	0.10484559950994	0.186460534558577	SFPQ	protein_coding
ENSG00000116574.6	238.943132181793	0.144641766032798	0.115038262953973	1.25733614467621	0.208631940995719	0.320065644244697	RHOU	protein_coding
ENSG00000116580.18	1275.17515117687	-0.0762765221729268	0.0477154454672335	-1.59857089095619	0.109915981966553	0.193907658989656	GON4L	protein_coding
ENSG00000116584.20	2443.52110540124	-0.654523316226189	0.0602604501121438	-10.861573635911	1.75695132576521e-27	1.28622417346116e-25	ARHGEF2	protein_coding
ENSG00000116586.12	260.4556455185	0.545496698960289	0.0886646563898063	6.15235789740233	7.63393631674009e-10	1.01211435646439e-08	LAMTOR2	protein_coding
ENSG00000116604.18	1187.40728304765	-0.0409905182003776	0.0625434231592891	-0.655392943491127	0.512214793584929	0.630091970288662	MEF2D	protein_coding
ENSG00000116641.18	1284.93715377011	-0.251884008079468	0.0569672473878531	-4.42155834500047	9.79915957738701e-06	5.94901465772981e-05	DOCK7	protein_coding
ENSG00000116649.10	2859.88475391843	0.355721078379288	0.0949760341043199	3.74537725999983	0.000180122894725535	0.000810446064925999	SRM	protein_coding
ENSG00000116661.11	79.6492285567692	0.622038165041256	0.14682692915086	4.23654004506307	2.26990453153075e-05	0.000127684236343047	FBXO2	protein_coding
ENSG00000116663.11	180.702251335277	0.517689817592811	0.111840069738779	4.62884026093654	3.677192722664e-06	2.45372868865038e-05	FBXO6	protein_coding
ENSG00000116667.15	317.946001896597	-0.317235123208784	0.078526177133403	-4.03986460043577	5.34820678195781e-05	0.000272334427331279	C1orf21	protein_coding
ENSG00000116668.13	97.384158667833	0.13620311615403	0.148283876168904	0.918529510240792	0.358341716637088	0.484288926662179	SWT1	protein_coding
ENSG00000116670.15	1390.00554871774	0.176410768606701	0.0754026464434656	2.33958324975991	0.0193052685137485	0.0464220944235711	MAD2L2	protein_coding
ENSG00000116675.16	379.365417765609	-0.439694312682666	0.0805098296499229	-5.4613742768376	4.72462782498486e-08	4.67954314116475e-07	DNAJC6	protein_coding
ENSG00000116678.20	103.670204459753	0.139169161640376	0.133384511080178	1.0433682330381	0.296777780347895	0.419961759584648	LEPR	protein_coding
ENSG00000116679.16	3488.59087484314	-0.251825023152462	0.0508760852985956	-4.94977201320585	7.43004666310207e-07	5.75340596603921e-06	IVNS1ABP	protein_coding
ENSG00000116685.16	2182.25561575928	0.0834778805927476	0.0697229692109231	1.19727948389882	0.231197638247254	0.346305130967568	KIAA2013	protein_coding
ENSG00000116688.18	3575.51277579587	0.00694049830810333	0.0451723964550686	0.153644678006109	0.877889907217874	0.918435875317892	MFN2	protein_coding
ENSG00000116691.11	824.484618643355	-0.00673765552798196	0.0894125704952822	-0.0753546787734669	0.939932517734868	0.960467793240337	MIIP	protein_coding
ENSG00000116698.21	3147.02216653584	-0.0497512387584799	0.0433956737718654	-1.14645618869812	0.251606445019014	0.370645757524966	SMG7	protein_coding
ENSG00000116704.8	414.001664951259	0.0671954872661891	0.0665894118646643	1.00910167824814	0.312925873213742	0.437312619068974	SLC35D1	protein_coding
ENSG00000116717.13	674.060668937238	-0.423241113743776	0.121001824242968	-3.49780770985668	0.000469099219759069	0.00188934505937611	GADD45A	protein_coding
ENSG00000116729.14	1181.64672032258	-0.295645857728314	0.0481362400867086	-6.14185605680381	8.15627545273584e-10	1.07853576100139e-08	WLS	protein_coding
ENSG00000116731.22	575.426372589241	-0.00198227055949635	0.0703582540531583	-0.0281739589217019	0.977523406747262	0.985784900901578	PRDM2	protein_coding
ENSG00000116747.13	571.967939064573	-0.301643429935004	0.0873154492863099	-3.45463984209606	0.000551028370727544	0.0021722903043718	RO60	protein_coding
ENSG00000116750.13	691.776541385379	-0.0336979737148947	0.0620389851052021	-0.543174161501057	0.587009895019435	0.695073288726716	UCHL5	protein_coding
ENSG00000116752.6	618.023622236855	-0.0776409903798012	0.0709292954726578	-1.09462514553991	0.273680894620685	0.395514045115569	BCAS2	protein_coding
ENSG00000116754.13	3208.57347212697	-0.0262808590168378	0.0622109897920948	-0.422447209161384	0.6726986255961	0.765493352277788	SRSF11	protein_coding
ENSG00000116761.12	504.410630540562	-0.698173119870661	0.0865397712313743	-8.06765617630318	7.16605097809613e-16	2.05671091897857e-14	CTH	protein_coding
ENSG00000116771.6	263.314148893224	0.486634900071989	0.105802031556959	4.59948540600569	4.23535861013157e-06	2.79054888599712e-05	AGMAT	protein_coding
ENSG00000116786.13	1876.42284892704	-0.0300160737150776	0.0461409780252403	-0.650529637639193	0.515350163874065	0.632511248347581	PLEKHM2	protein_coding
ENSG00000116791.14	340.27452077438	0.191747947517952	0.086627123359658	2.21348626251681	0.0268641393064459	0.0612916541779406	CRYZ	protein_coding
ENSG00000116793.16	348.188628249555	0.208072749111156	0.0866234251042223	2.40203788825956	0.016304019658096	0.0404107153907077	PHTF1	protein_coding
ENSG00000116809.12	585.938976835759	-0.0147144532772319	0.0602450703217617	-0.244243274987377	0.807042413129132	0.866719169172139	ZBTB17	protein_coding
ENSG00000116815.16	328.783200876258	-0.157557398593128	0.0763158173319223	-2.06454446930523	0.0389661221338495	0.0833558180147312	CD58	protein_coding
ENSG00000116830.12	1334.52080787033	0.0138062106400049	0.0424860271116612	0.324958853029952	0.745212213560629	0.820708276475129	TTF2	protein_coding
ENSG00000116852.14	216.194358911351	-0.195275206779187	0.102564005747773	-1.90393506333412	0.0569186418626009	0.113758625319429	KIF21B	protein_coding
ENSG00000116857.17	956.684207616543	0.32246798989089	0.0595844128548969	5.4119521270803	6.23413577521225e-08	6.05978791132563e-07	TMEM9	protein_coding
ENSG00000116863.11	479.061743563961	0.110923269289617	0.0725808840022998	1.52827112557767	0.126445235845762	0.217472602883518	ADPRS	protein_coding
ENSG00000116871.15	1151.64420775625	0.17139379667259	0.0523594409333838	3.27340769147348	0.00106259091532217	0.00383301659861751	MAP7D1	protein_coding
ENSG00000116874.12	730.424204410203	-0.12507117009724	0.0565768909892278	-2.21064056208132	0.0270607375367175	0.0616844790360133	WARS2	protein_coding
ENSG00000116885.18	50.6616398878889	0.0289647981439643	0.220289247061576	0.131485301848927	0.895391413053874	0.930450625620134	OSCP1	protein_coding
ENSG00000116898.12	1772.20198315054	0.077121885670158	0.0594430773979562	1.2974073524802	0.19449106404904	0.303315589646922	MRPS15	protein_coding
ENSG00000116903.7	308.250289783803	-0.154027306988618	0.0935653699713008	-1.64619994594007	0.0997226004055128	0.179285358470179	EXOC8	protein_coding
ENSG00000116906.13	939.781877647619	-0.0279438228101094	0.0564251953260859	-0.495236616348774	0.620433106511855	0.723122850029276	GNPAT	protein_coding
ENSG00000116918.15	399.332422861658	-0.296457571356348	0.0880734784448095	-3.3660254663624	0.000762596676093075	0.00287830386787409	TSNAX	protein_coding
ENSG00000116922.14	415.031836366675	-0.0758623229147797	0.0865444400574571	-0.876570729031402	0.380719843728812	0.506490080929366	C1orf109	protein_coding
ENSG00000116954.8	616.823892103949	-0.462073396737779	0.0647577547867989	-7.13541410228098	9.64962049263191e-13	1.89909544084862e-11	RRAGC	protein_coding
ENSG00000116977.19	3301.99825097126	0.126355648780524	0.0492140771342	2.56746963751794	0.0102443760554377	0.0273701119083397	LGALS8	protein_coding
ENSG00000116983.13	53.565411712448	0.441743330824365	0.197462221896375	2.2371030092844	0.0252796083370974	0.0582287862502469	HPCAL4	protein_coding
ENSG00000116984.14	1240.27635169858	-0.00232459716666929	0.100347840252608	-0.0231653931047996	0.981518343496838	0.988604921918741	MTR	protein_coding
ENSG00000116985.12	303.122288318468	-0.0697251784347991	0.0884339427338689	-0.78844362559553	0.430437261389698	0.554475200535488	BMP8B	protein_coding
ENSG00000116990.11	314.17711457086	-1.23901334354847	0.0947741495252336	-13.0733258990478	4.67748476627038e-39	6.9492749164766e-37	MYCL	protein_coding
ENSG00000116991.11	505.358718506242	-0.578870570607388	0.07225898894842	-8.01105272896356	1.13730670511426e-15	3.19161959431509e-14	SIPA1L2	protein_coding
ENSG00000117000.9	917.379900684723	0.0587136592396149	0.0556930058846955	1.05423757089307	0.291774162800418	0.414545815026957	RLF	protein_coding
ENSG00000117010.17	40.5793584121617	-0.232344478428575	0.193804889983136	-1.19885766787821	0.230583294499585	0.345624059826579	ZNF684	protein_coding
ENSG00000117013.17	485.283583954544	-0.226428737733528	0.10003504283905	-2.26349418471124	0.0236052426866154	0.0550701918774784	KCNQ4	protein_coding
ENSG00000117016.10	235.396161425964	0.0738021681092227	0.107989485219375	0.683419945555788	0.494341520112782	0.613584355458195	RIMS3	protein_coding
ENSG00000117020.18	77.5923088197873	1.19833725022249	0.215270217233542	5.56666530847803	2.59660445378715e-08	2.68776939157722e-07	AKT3	protein_coding
ENSG00000117036.12	720.449331666367	-0.0836817542349946	0.0604854746376223	-1.38350165451036	0.166511100365905	0.269469160075281	ETV3	protein_coding
ENSG00000117054.14	399.714781127713	-0.106359015175263	0.069457540345077	-1.53128104805977	0.125699947399736	0.216461023056318	ACADM	protein_coding
ENSG00000117114.20	435.78059251469	-6.57910578736911	0.312863926374902	-21.0286493032291	3.58718397409078e-98	3.62401239622478e-95	ADGRL2	protein_coding
ENSG00000117115.13	182.511165759731	0.705828557636621	0.152460280435262	4.62958978969169	3.66390828550263e-06	2.44594124046286e-05	PADI2	protein_coding
ENSG00000117118.10	1865.88101415295	0.0421761098111826	0.0590241035617385	0.714557397166852	0.474882577621491	0.595775360648735	SDHB	protein_coding
ENSG00000117133.11	884.624419408835	-0.0360990119475808	0.0552952431706893	-0.652841182670051	0.513858670730655	0.631396602307009	RPF1	protein_coding
ENSG00000117139.18	1403.617753226	-0.132068894303821	0.0611981367612074	-2.15805417114491	0.0309236203078942	0.0689446141159083	KDM5B	protein_coding
ENSG00000117143.13	1058.03767418671	0.200810724547415	0.0511524273313047	3.92573207223973	8.64663589275831e-05	0.00041929958502035	UAP1	protein_coding
ENSG00000117148.8	48.2612186963592	1.78215796366513	0.209390065553935	8.51118680798196	1.72162005156794e-17	5.83656157974508e-16	ACTL8	protein_coding
ENSG00000117151.13	147.616977315496	0.265352835883467	0.135485374639093	1.95853490895468	0.0501672789472969	0.102665083749809	CTBS	protein_coding
ENSG00000117153.16	987.392480916794	0.217700472982529	0.0516229479176061	4.21712594426019	2.47435792235647e-05	0.000137803821960272	KLHL12	protein_coding
ENSG00000117155.16	962.386091618761	-0.213497707098085	0.0571168015245887	-3.7379142633919	0.000185553195997797	0.000832407676776382	SSX2IP	protein_coding
ENSG00000117174.11	669.461414222255	0.139100530783843	0.0766113402254749	1.81566502262532	0.0694217726252247	0.133589529188909	ZNHIT6	protein_coding
ENSG00000117222.14	712.241217128054	-0.148858057186394	0.0599304126602697	-2.4838483597674	0.0129971140763947	0.033530518677849	RBBP5	protein_coding
ENSG00000117226.12	78.1908946245363	0.826720756084811	0.153797436190656	5.37538711022441	7.6418319356602e-08	7.26957446032609e-07	GBP3	protein_coding
ENSG00000117242.7	965.938464507024	-0.0811560115938889	0.0531003724127436	-1.52835108128944	0.126425393583676	0.217463157135871	PINK1-AS	lncRNA
ENSG00000117245.12	62.0705894074772	1.054651874187	0.182635993046577	5.77461132712234	7.71309194144982e-09	8.70970158574743e-08	KIF17	protein_coding
ENSG00000117262.19	625.306197631979	-0.175476555263815	0.0683172816289215	-2.56855294999807	0.0102124108923637	0.0273039651839942	GPR89A	protein_coding
ENSG00000117266.15	1028.12431626151	0.0960296113441774	0.0646840106375466	1.4845958127469	0.137650925342132	0.231979773424674	CDK18	protein_coding
ENSG00000117280.13	502.28995976682	-0.199337890833881	0.0798197179660929	-2.49735148047702	0.0125124867016261	0.0324904426793082	RAB29	protein_coding
ENSG00000117298.16	3254.07832831245	0.0705460785388339	0.0526281415538597	1.34046303851784	0.18009485312338	0.286435495826165	ECE1	protein_coding
ENSG00000117305.15	318.098503748394	0.0946851676643251	0.103391839626679	0.915789563336998	0.359777278524508	0.485495943216346	HMGCL	protein_coding
ENSG00000117308.15	410.088733693939	0.526328667712399	0.0842407620743931	6.24790961942626	4.15982251683601e-10	5.76800322442188e-09	GALE	protein_coding
ENSG00000117318.9	4670.73924412581	0.0826992519076636	0.0813451297277767	1.01664662880763	0.30932156367784	0.433622476963366	ID3	protein_coding
ENSG00000117335.20	2654.32699527434	-0.157197457195293	0.0391672730217858	-4.0134899641304	5.98275473594519e-05	0.000300506016799845	CD46	protein_coding
ENSG00000117360.13	1109.61544880617	-0.284159204358066	0.0594428898554599	-4.78037331376422	1.74969987795209e-06	1.25188630549981e-05	PRPF3	protein_coding
ENSG00000117362.13	2212.76158323178	0.244527859699824	0.0533368446459077	4.58459553284778	4.54866081862308e-06	2.98159750193845e-05	APH1A	protein_coding
ENSG00000117385.16	481.221611793158	0.159328810540482	0.066139292506085	2.40898873428111	0.0159967917639231	0.0397597806118568	P3H1	protein_coding
ENSG00000117394.24	26277.9591384504	0.0974800675847919	0.0704748125578459	1.38319016463903	0.166606564681615	0.269594861845722	SLC2A1	protein_coding
ENSG00000117395.13	1545.40132893204	-0.0967910543451473	0.0584099699191119	-1.65709817141126	0.0974996287881162	0.176086907775239	EBNA1BP2	protein_coding
ENSG00000117399.14	3823.58738009587	-0.128746017817495	0.0808441548069796	-1.59252104403694	0.111267678515801	0.195836283417938	CDC20	protein_coding
ENSG00000117407.17	30.1272350187664	0.0590399478308256	0.233220924238478	0.253150303831465	0.800152067673577	0.861186394426519	ARTN	protein_coding
ENSG00000117408.11	526.683833924137	0.27393329801502	0.0687357209184507	3.98531206706945	6.73914976664518e-05	0.000334946131727586	IPO13	protein_coding
ENSG00000117410.14	1257.48634915733	0.25144438268666	0.0678867050737156	3.70388255570256	0.000212324587972128	0.000936700671362338	ATP6V0B	protein_coding
ENSG00000117411.16	2474.11210035217	0.299504628863976	0.0752717682162858	3.97897692536437	6.92124571652941e-05	0.000342872041805448	B4GALT2	protein_coding
ENSG00000117419.16	1091.37911211086	0.166839458659073	0.0709694008461614	2.35086469196389	0.0187298433712422	0.0452675440959656	ERI3	protein_coding
ENSG00000117425.14	37.8183165637609	0.435308345829183	0.292795372651891	1.48673232738117	0.137085521004441	0.231232634160875	PTCH2	protein_coding
ENSG00000117448.13	1708.13315726054	0.0889326874224971	0.0711562976190957	1.24982173606839	0.211364674077323	0.323276167840912	AKR1A1	protein_coding
ENSG00000117450.14	4926.38721692537	-0.112601621260988	0.0993184190520125	-1.13374359293838	0.25690211806037	0.376836191761383	PRDX1	protein_coding
ENSG00000117461.15	232.507899891669	-0.316499370590841	0.111204721983932	-2.84609650511577	0.00442587795984273	0.0132391935656251	PIK3R3	protein_coding
ENSG00000117472.10	222.901129112605	-0.200206321681941	0.167061636265434	-1.19839794555732	0.230762131896996	0.345823709134403	TSPAN1	protein_coding
ENSG00000117475.14	344.475449150455	-0.163063177388536	0.0887042290012982	-1.8382796313595	0.06602121093037	0.128135941398415	BLZF1	protein_coding
ENSG00000117479.15	445.180610912333	-0.241570687440773	0.0861996833056973	-2.80245446591805	0.00507153750248388	0.014856771566333	SLC19A2	protein_coding
ENSG00000117480.16	454.107752922887	0.160900572043858	0.0636606632011023	2.52747244457032	0.0114886839085699	0.0302098760976	FAAH	protein_coding
ENSG00000117481.10	893.934434863271	-0.102273472468716	0.0605366544946338	-1.68944705191435	0.0911337905655388	0.166591249967452	NSUN4	protein_coding
ENSG00000117500.13	1230.46054174469	-0.144414091991563	0.0537861367611475	-2.68496866828109	0.00725366057394245	0.0202781684033659	TMED5	protein_coding
ENSG00000117505.13	1326.47692662157	-0.082792944302041	0.0584503750071505	-1.41646557942378	0.156639235076964	0.256756189113717	DR1	protein_coding
ENSG00000117519.16	1070.56185385338	-0.260268637785157	0.051472650971179	-5.05644517767094	4.27143584678467e-07	3.48381802056916e-06	CNN3	protein_coding
ENSG00000117523.16	6792.73728175551	-0.548379190127671	0.0601008087129634	-9.12432298118791	7.21860201659668e-20	2.98067288718e-18	PRRC2C	protein_coding
ENSG00000117525.14	245.211554544737	0.330969387772928	0.115582366151784	2.8634937905519	0.00418997026449257	0.0126332688794509	F3	protein_coding
ENSG00000117528.14	889.284597018234	0.0027862833799213	0.0560471774875814	0.0497131792325968	0.960350953937467	0.97378108771953	ABCD3	protein_coding
ENSG00000117533.15	193.489133481493	0.108671930418154	0.108953683285184	0.997414012463513	0.31856359255517	0.44325706377569	VAMP4	protein_coding
ENSG00000117543.21	447.211363044402	0.100710236723767	0.0679401074618192	1.48233849615801	0.138250250053216	0.232679285795917	DPH5	protein_coding
ENSG00000117569.19	366.25391250594	-0.139560042864714	0.104289765245022	-1.33819500443622	0.180832877161105	0.287428300870505	PTBP2	protein_coding
ENSG00000117592.9	4009.79053923439	0.147267488951368	0.0565623199031169	2.60363240410958	0.00922416310123396	0.0249746234833124	PRDX6	protein_coding
ENSG00000117593.12	1058.05147159833	0.290960271831954	0.0784740946515992	3.70772384343812	0.000209130534676195	0.000924079653083836	DARS2	protein_coding
ENSG00000117595.12	898.063771377245	-0.405893912359637	0.0530619188757956	-7.64943901312221	2.01857982655951e-14	4.87094883625522e-13	IRF6	protein_coding
ENSG00000117597.18	889.871801261515	-0.0215641511278857	0.0571370467440182	-0.377411020637732	0.705868178135705	0.789990251125128	UTP25	protein_coding
ENSG00000117602.12	771.900114106651	-0.231719441841733	0.0649670559161702	-3.56672221903868	0.00036147429386637	0.00150571232799642	RCAN3	protein_coding
ENSG00000117614.10	1101.32926613902	-0.0571263638239167	0.0676329531368507	-0.84465280864382	0.398304715067797	0.523746165634403	SYF2	protein_coding
ENSG00000117616.18	1084.73506198599	0.167685825041927	0.0886257606397364	1.89206641310047	0.0584821326572973	0.116258459699421	RSRP1	protein_coding
ENSG00000117620.15	649.631892157983	-0.152032807873923	0.0703729867762863	-2.160385892917	0.0307428086120497	0.0686930878364791	SLC35A3	protein_coding
ENSG00000117625.14	660.982694170026	-0.10647576119394	0.0777510393130382	-1.36944486060503	0.170860259525082	0.274747068425625	RCOR3	protein_coding
ENSG00000117632.23	4750.75445498249	-0.10821962992851	0.0441634319924712	-2.45043523671255	0.0142683627846275	0.0362242870896709	STMN1	protein_coding
ENSG00000117640.18	579.896318167643	-0.00383440431250452	0.0740521562751596	-0.0517797793524988	0.958704167673064	0.972598232975759	MTFR1L	protein_coding
ENSG00000117643.14	38.8643288485303	0.42041925380314	0.206330758110631	2.03759855124324	0.0415900970544969	0.0879429915499284	MAN1C1	protein_coding
ENSG00000117650.13	681.996223884864	-0.40272266909996	0.0615518569225512	-6.54281916476855	6.03698134502333e-11	9.34467980617809e-10	NEK2	protein_coding
ENSG00000117676.14	1063.58965795751	0.0527246342477372	0.0614345571794803	0.85822437189061	0.390768580710054	0.516773459471172	RPS6KA1	protein_coding
ENSG00000117682.17	988.519957276379	-0.0862175426935759	0.059699984245311	-1.44418032573179	0.148688257624083	0.246226844720288	DHDDS	protein_coding
ENSG00000117691.10	816.739395728464	0.243879891125943	0.0906622723724473	2.68998211432498	0.00714558486769158	0.0200044694411598	NENF	protein_coding
ENSG00000117697.15	423.600521715885	-0.200100135316194	0.0739378760668335	-2.70632787903348	0.00680318390034679	0.0191805486187638	NSL1	protein_coding
ENSG00000117707.16	31.4309066357247	-0.431585148879755	0.252574875003919	-1.70874141330589	0.0874988592812744	0.161249873957003	PROX1	protein_coding
ENSG00000117713.20	2598.89262494021	-0.206311029189022	0.0549176184611486	-3.7567366351652	0.000172143492540976	0.000778937738419215	ARID1A	protein_coding
ENSG00000117724.13	5830.47130794756	-0.353939204385074	0.0923293321826694	-3.83344269928024	0.00012636224603638	0.000590287754758107	CENPF	protein_coding
ENSG00000117748.10	1083.54541893914	0.145831375866782	0.051347211826861	2.84010310741925	0.00450989542980822	0.0134363133620539	RPA2	protein_coding
ENSG00000117751.18	1330.0028451655	-0.0560552283242995	0.0515809249715448	-1.0867433718031	0.277150240379596	0.399385198051769	PPP1R8	protein_coding
ENSG00000117758.14	371.375619347774	0.0109115851061766	0.0828711290830524	0.13166931869893	0.89524585431901	0.930363165296274	STX12	protein_coding
ENSG00000117791.16	270.893435196494	0.112538690114807	0.0816108528827713	1.37896721011434	0.167904863957487	0.271145599788124	MTARC2	protein_coding
ENSG00000117859.19	1420.80069838122	-0.083670201236597	0.0520773040089468	-1.6066538548582	0.108130321541605	0.191224984553797	OSBPL9	protein_coding
ENSG00000117862.13	965.177461106834	-0.15850093386749	0.0571652826325619	-2.77267821601229	0.00555970670078544	0.0160815376400981	TXNDC12	protein_coding
ENSG00000117868.17	3704.02532291899	0.068377146638753	0.0530727292856152	1.28836687992388	0.197618282180983	0.307243157328102	ESYT2	protein_coding
ENSG00000117877.11	645.308913082367	0.240046043693667	0.0649825648502988	3.69400691164875	0.000220747797374738	0.00097047058932892	CD3EAP	protein_coding
ENSG00000117899.11	1010.18218986822	-0.0634711936765794	0.0628764450013213	-1.00945900607526	0.312754552231417	0.437177304348848	MESD	protein_coding
ENSG00000117906.14	1526.0967530619	-0.0903045084678238	0.0568286031180444	-1.58906789034112	0.112045066138297	0.196952897837809	RCN2	protein_coding
ENSG00000117984.14	9871.05756589445	0.585965387948922	0.0909073381643771	6.44574354261028	1.15035039571056e-10	1.7294057437101e-09	CTSD	protein_coding
ENSG00000118007.13	2298.46603550262	-0.344004617992349	0.0475925125840457	-7.22812474724582	4.89708803911065e-13	1.00149085215496e-11	STAG1	protein_coding
ENSG00000118046.16	1346.08036706304	0.0604604792119961	0.0626605994479716	0.96488829894131	0.334600762778193	0.459704438725361	STK11	protein_coding
ENSG00000118058.23	3894.94201158079	-0.169857064722039	0.0653606452625947	-2.59876664374437	0.00935593509767142	0.0252851538575437	KMT2A	protein_coding
ENSG00000118096.9	410.016884731074	0.017156812442692	0.0934652826393131	0.183563478954008	0.854355915779173	0.901595372403732	IFT46	protein_coding
ENSG00000118162.14	183.360803093012	0.127514958761226	0.0926698326755082	1.3760136937738	0.168817393737266	0.27206835953361	KPTN	protein_coding
ENSG00000118181.11	11724.131061342	0.0559314234369226	0.0713813510333015	0.783557926927286	0.433299551251695	0.556884182823187	RPS25	protein_coding
ENSG00000118193.12	596.466578354906	-0.524500314411675	0.089222737233011	-5.87854991538658	4.13876010916207e-09	4.90373500345911e-08	KIF14	protein_coding
ENSG00000118194.20	20.3646464352807	0.34170913253197	0.276593388969567	1.23542046252439	0.216674061120675	0.329832116747635	TNNT2	protein_coding
ENSG00000118197.14	288.664756847483	0.0236676353136167	0.0839853085630366	0.281806850728572	0.77809161762802	0.844520869039895	DDX59	protein_coding
ENSG00000118200.14	1577.8689118148	-0.195666906510524	0.0558198298656682	-3.50532968268448	0.000456042182339964	0.00184851069197316	CAMSAP2	protein_coding
ENSG00000118217.6	2559.02471805388	-0.334092227008835	0.0506216620315886	-6.59978779045928	4.11746727662293e-11	6.53362294344962e-10	ATF6	protein_coding
ENSG00000118242.16	354.635736573906	-0.123467892423971	0.0949953209694205	-1.2997260408617	0.193694881876032	0.302467237291608	MREG	protein_coding
ENSG00000118246.14	917.978323538913	-0.157051889929225	0.0553535412045366	-2.83725099626242	0.00455038247669941	0.013534150353661	FASTKD2	protein_coding
ENSG00000118257.16	178.501122750231	-1.22626241408212	0.173131387271963	-7.08284288253202	1.41226768206775e-12	2.71937794841864e-11	NRP2	protein_coding
ENSG00000118260.15	994.712962063662	-0.470171492953489	0.0651482814284382	-7.21694391079136	5.31688936404436e-13	1.08295889009043e-11	CREB1	protein_coding
ENSG00000118276.11	339.095596430933	-0.167781210401201	0.0855505709854663	-1.96119334410643	0.0498564730084458	0.102194642495602	B4GALT6	protein_coding
ENSG00000118292.9	20.4141094486661	-0.339217663939786	0.319992818196651	-1.06007899130824	0.289108664584595	0.411956060471552	C1orf54	protein_coding
ENSG00000118363.12	1279.58337872491	-0.0486142581429552	0.0719300825993578	-0.675854335017672	0.499133133086298	0.618265775608122	SPCS2	protein_coding
ENSG00000118369.13	169.880902225362	0.298561819292584	0.110397257079185	2.70443149759088	0.00684213756331218	0.0192796118695487	USP35	protein_coding
ENSG00000118412.13	526.853822645632	-0.0894016596462238	0.0851882783361532	-1.04945963684633	0.293966622910066	0.417061199679879	CASP8AP2	protein_coding
ENSG00000118418.14	1072.48848923675	-0.452501474063836	0.103429428358001	-4.3749780043025	1.21444723395726e-05	7.2313294237282e-05	HMGN3	protein_coding
ENSG00000118420.17	157.581662604034	-0.0732964586366616	0.111042071837716	-0.660078269647036	0.509203602846698	0.627100479279876	UBE3D	protein_coding
ENSG00000118454.13	475.035007698449	-0.157476922341068	0.0685159883067413	-2.2983967134219	0.0215392204047052	0.0509371638596915	ANKRD13C	protein_coding
ENSG00000118482.12	2530.0996815648	-0.0181529611551161	0.0611581194111228	-0.296820133285764	0.766603833665565	0.836878185191661	PHF3	protein_coding
ENSG00000118495.20	149.309578472604	0.244265038456023	0.119494693497374	2.04414967147801	0.0409387633717846	0.0867794125242726	PLAGL1	protein_coding
ENSG00000118496.5	340.02840106319	-0.236420572334776	0.0808272573905434	-2.92501044780516	0.00344444658639795	0.0106814224826673	FBXO30	protein_coding
ENSG00000118503.15	126.621344506541	0.0649324017133108	0.114221487797649	0.568477989258403	0.569710447302885	0.679677664999676	TNFAIP3	protein_coding
ENSG00000118507.17	49.9495513937389	-0.139508866613436	0.188436652165283	-0.740348891844402	0.459088321566322	0.580865360692665	AKAP7	protein_coding
ENSG00000118513.19	1283.94445812918	-0.434041780781488	0.104983158796246	-4.13439437104274	3.55891891348809e-05	0.000189633815805199	MYB	protein_coding
ENSG00000118514.14	21.1698312112893	0.177549991781273	0.311064839875222	0.570781293869453	0.568147904629982	0.678201460184336	ALDH8A1	protein_coding
ENSG00000118515.11	410.129884211562	0.416557246562853	0.117999464674618	3.53016217244294	0.000415305017501203	0.00170371744320878	SGK1	protein_coding
ENSG00000118518.16	273.363246886419	-0.0697005829031657	0.106558335366307	-0.654107279956672	0.513042691608523	0.630751983501181	RNF146	protein_coding
ENSG00000118557.16	55.7298533633975	0.626813413919019	0.174713434378678	3.58766580342327	0.000333651562149379	0.00140409768753449	PMFBP1	protein_coding
ENSG00000118564.15	661.578173569783	-0.138442180889664	0.0604764475411237	-2.28919168566447	0.0220682174713448	0.0519530476247877	FBXL5	protein_coding
ENSG00000118579.13	1298.7930420673	-0.105313172284712	0.0642811545067522	-1.63832110815076	0.101354726670272	0.181530496154272	MED28	protein_coding
ENSG00000118600.12	258.435680630603	0.589404105424968	0.120751040092028	4.88115137538994	1.05468242231395e-06	7.90438052806411e-06	RXYLT1	protein_coding
ENSG00000118620.13	540.664803545218	-0.885060433187782	0.0777334711480204	-11.3858344432149	4.91950550497395e-30	4.33431316409158e-28	ZNF430	protein_coding
ENSG00000118640.11	239.609404352722	0.334284989008542	0.0831918338307634	4.01824282042605	5.86337581153355e-05	0.00029539094763291	VAMP8	protein_coding
ENSG00000118655.7	472.395765909879	0.195733865837377	0.0786351732492365	2.48913886432211	0.0128052939004802	0.0331428563224384	DCLRE1B	protein_coding
ENSG00000118680.14	4590.0107716862	-0.0820730673169976	0.0496476171305977	-1.65311191272494	0.0983080893077777	0.177184656264322	MYL12B	protein_coding
ENSG00000118689.15	1014.99795241761	-0.239151298222527	0.0494604335872172	-4.83520424059393	1.33008998369886e-06	9.73728676955193e-06	FOXO3	protein_coding
ENSG00000118690.13	45.1087348584785	0.397869615951085	0.21468988490009	1.85322944365191	0.0638494791651687	0.124639315634286	ARMC2	protein_coding
ENSG00000118705.17	5698.48300107673	0.131845340234459	0.0530214886893397	2.48663972841199	0.0128955917583299	0.0333196585687522	RPN2	protein_coding
ENSG00000118707.11	789.679023307616	-0.236966972638406	0.0737366110444619	-3.2136949241608	0.00131038820379101	0.00461268823234588	TGIF2	protein_coding
ENSG00000118762.8	839.894644641732	-0.0452448187414223	0.0763031939368629	-0.592961007357834	0.553207247906344	0.665341478950217	PKD2	protein_coding
ENSG00000118777.12	248.3488829535	-0.181966403380511	0.095333963728239	-1.90872587548367	0.0562974633725673	0.112803353159842	ABCG2	protein_coding
ENSG00000118804.8	108.913102054629	0.33332520478901	0.135494382712648	2.46006659549802	0.0138911237066386	0.0354029748823414	STBD1	protein_coding
ENSG00000118816.11	5747.02378966436	-0.256978091476625	0.0404578873255827	-6.35174272469068	2.12889165624661e-10	3.09015557076255e-09	CCNI	protein_coding
ENSG00000118855.21	357.713480909901	0.216483016796975	0.0701810671852689	3.08463557878777	0.00203801698060665	0.00675801079302258	MFSD1	protein_coding
ENSG00000118873.16	1059.76225812173	-0.336258113239159	0.06726063184841	-4.99933027684021	5.75297862501071e-07	4.55489227186063e-06	RAB3GAP2	protein_coding
ENSG00000118894.15	529.68912070625	0.300168244867247	0.07093145368505	4.23180731921912	2.31820966560879e-05	0.000129823168043739	EEF2KMT	protein_coding
ENSG00000118898.16	1060.83133351723	0.850418693998067	0.088421473176882	9.61778472404383	6.72641505228136e-22	3.19536343894269e-20	PPL	protein_coding
ENSG00000118900.15	1588.61522941323	-0.0807211983989129	0.0454428431647589	-1.77632367997415	0.0756795823733952	0.143356048910804	UBN1	protein_coding
ENSG00000118922.17	227.534918140206	-0.703616606673487	0.14545149126633	-4.83746574577997	1.31505038709496e-06	9.63649592168133e-06	KLF12	protein_coding
ENSG00000118939.18	519.922734330626	0.0567572741301114	0.0671475337992739	0.845262229582067	0.397964444440674	0.523412011027076	UCHL3	protein_coding
ENSG00000118960.13	1025.81581686483	-0.048986937901633	0.056813071995097	-0.862247651488738	0.388551252716283	0.51460458693083	HS1BP3	protein_coding
ENSG00000118961.15	481.395644096113	-0.117717162590828	0.0715427280784277	-1.64541059241943	0.0998851666345138	0.179513935577294	LDAH	protein_coding
ENSG00000118971.9	2578.11270442312	-0.893138511929736	0.0447422152179563	-19.9618751011527	1.18193135152818e-88	8.14135804593547e-86	CCND2	protein_coding
ENSG00000118985.16	134.932679238208	-0.250482244038108	0.111906667969534	-2.23831384298119	0.0252005960163676	0.0580732712944092	ELL2	protein_coding
ENSG00000119004.16	253.884213228224	-0.118319994894414	0.0855514315588495	-1.38302764475686	0.1666563895325	0.269635401021132	CYP20A1	protein_coding
ENSG00000119013.9	195.054955585388	0.244110689858703	0.0992454740073283	2.45966571574517	0.0139066478964986	0.0354246667042427	NDUFB3	protein_coding
ENSG00000119041.11	1484.70975687446	-0.0748271019301629	0.0493637666048887	-1.51583047803229	0.1295622232373	0.22141639653305	GTF3C3	protein_coding
ENSG00000119042.17	147.720093837274	0.207253339426855	0.136062509828719	1.52322149347204	0.127703300495607	0.218915816256835	SATB2	protein_coding
ENSG00000119048.8	632.580140913899	-0.188667199522105	0.0641214482225874	-2.94234152146996	0.00325740466240109	0.0101862794581152	UBE2B	protein_coding
ENSG00000119121.22	21.0256043330587	-0.47805244290698	0.287415510360829	-1.66327990548186	0.0962564191564789	0.174211128137738	TRPM6	protein_coding
ENSG00000119125.17	78.4856685185858	1.89302844670664	0.161733997768149	11.7045795740507	1.20756274454828e-31	1.21996038872564e-29	GDA	protein_coding
ENSG00000119138.4	591.636103980594	-1.29515421529478	0.0987494685201365	-13.1155563134062	2.68206856000883e-39	4.02416504538355e-37	KLF9	protein_coding
ENSG00000119139.21	1840.99604458084	0.030816246908012	0.0499272498668306	0.617222999268078	0.537087647607608	0.651226293154561	TJP2	protein_coding
ENSG00000119185.13	1017.4080643098	0.164983539591649	0.0801368482467856	2.05877250230223	0.0395160370160052	0.0843416936535976	ITGB1BP1	protein_coding
ENSG00000119203.14	961.872925292526	-0.0109322144225146	0.0661816646758774	-0.165184941721469	0.868798417213614	0.911567625455592	CPSF3	protein_coding
ENSG00000119227.8	96.8788861824537	0.531721714122283	0.16773385610127	3.17003213591688	0.0015242207916018	0.00526391109296574	PIGZ	protein_coding
ENSG00000119231.11	667.340777605321	-0.0894339782608494	0.0600584868898194	-1.48911474284927	0.136457156219338	0.230454891936682	SENP5	protein_coding
ENSG00000119242.8	434.313048495178	0.151754860668695	0.112446566156603	1.34957309818912	0.177152958203243	0.282741220021309	CCDC92	protein_coding
ENSG00000119280.17	1020.15202141593	-0.059084046953557	0.0710218824855872	-0.831913276384179	0.405457897424247	0.530783012620814	C1orf198	protein_coding
ENSG00000119285.11	3487.96053733965	-0.0197522631934289	0.0404398532374148	-0.488435580551369	0.625241344700968	0.727440102694701	HEATR1	protein_coding
ENSG00000119314.16	2158.00233134391	-0.212144509345116	0.0457500590225847	-4.63703247334369	3.53446900248226e-06	2.36997094086797e-05	PTBP3	protein_coding
ENSG00000119318.13	4878.94790133165	-0.0404319680466439	0.0538648703573199	-0.750618497332918	0.452882285764459	0.575174166818187	RAD23B	protein_coding
ENSG00000119321.9	1550.33839428413	-0.184622725359266	0.0503621266893687	-3.66590407307481	0.000246466307560251	0.00107080000710093	FKBP15	protein_coding
ENSG00000119326.15	689.343430815126	-0.467577710733254	0.0821803175081013	-5.68965568534291	1.27295785000831e-08	1.38779879561338e-07	CTNNAL1	protein_coding
ENSG00000119328.12	738.625624793586	0.0246344927309716	0.0593262645920166	0.415237549513384	0.677968013121821	0.769640218057388	ABITRAM	protein_coding
ENSG00000119333.11	2017.75612383833	0.217477121601376	0.0904992724440577	2.40308143621607	0.0162575665172193	0.0403021696387929	WDR34	protein_coding
ENSG00000119335.17	14400.4541441264	-0.182594681100861	0.0552298627895356	-3.30608608963369	0.00094609014760332	0.00346054793550102	SET	protein_coding
ENSG00000119383.20	4392.87307055253	0.260159479235918	0.044354862584361	5.86541055653381	4.48022729322922e-09	5.26713455404156e-08	PTPA	protein_coding
ENSG00000119392.15	1268.22252444918	0.0968577321168159	0.0440600578665444	2.19831150495065	0.0279269150994334	0.0632971090961433	GLE1	protein_coding
ENSG00000119396.11	2084.54099699569	-0.127551788888252	0.0539945659178991	-2.36230788635655	0.01816155187857	0.0440775395848575	RAB14	protein_coding
ENSG00000119397.16	902.054110699913	-0.197813402634396	0.0975942525282763	-2.02689602624994	0.0426730470110742	0.0897676537651327	CNTRL	protein_coding
ENSG00000119401.10	419.298991700792	0.117803185452698	0.0674788718186211	1.74577882347152	0.080849392081836	0.151202232211297	TRIM32	protein_coding
ENSG00000119402.17	1313.80849305743	0.00837710889015609	0.0438403891498012	0.191081992030951	0.848461355963929	0.897108216815478	FBXW2	protein_coding
ENSG00000119403.15	1820.05611188231	0.160030558061549	0.0485412386605074	3.29679593017365	0.000977945291483255	0.00356587596122136	PHF19	protein_coding
ENSG00000119408.17	787.609743521954	-0.162823079557629	0.0721780795205559	-2.25585220110016	0.0240798888716674	0.0559416354036991	NEK6	protein_coding
ENSG00000119411.11	708.124155860403	-0.105532407040477	0.0762191088064478	-1.3845925082707	0.166177103547901	0.269072318320856	BSPRY	protein_coding
ENSG00000119414.12	943.930910592933	-0.223955411215474	0.0584614492557146	-3.83082208988485	0.000127715829349401	0.000595876132377099	PPP6C	protein_coding
ENSG00000119421.7	454.096040994964	0.182217833418169	0.068182772533299	2.67249081619815	0.00752904353440565	0.0209464155903035	NDUFA8	protein_coding
ENSG00000119431.9	143.273484080288	0.416969485895606	0.114004252954224	3.65749062066159	0.000254696576524069	0.00110370944256384	HDHD3	protein_coding
ENSG00000119446.14	646.388753474724	-0.282013751700987	0.0750031446067919	-3.76002570531488	0.000169895898727496	0.00077060833562301	RBM18	protein_coding
ENSG00000119471.15	577.780219600218	-0.0334604735467895	0.0698221511794155	-0.479224328978481	0.631779048226605	0.732683836904107	HSDL2	protein_coding
ENSG00000119487.17	1069.02886553923	0.227480368047756	0.0603409916600182	3.76991431180743	0.00016330360560844	0.000742930903449506	MAPKAP1	protein_coding
ENSG00000119508.18	25.5809368894898	-0.951893255786887	0.271147364886033	-3.5106122317913	0.000447076038216573	0.0018148915840166	NR4A3	protein_coding
ENSG00000119509.13	426.881831452966	0.11023696175014	0.0996325863505481	1.10643481001569	0.268538365639852	0.390091103614486	INVS	protein_coding
ENSG00000119514.7	584.082271126606	0.00482517362065615	0.0614935818738077	0.0784662963780186	0.93745713913041	0.958649401874772	GALNT12	protein_coding
ENSG00000119522.16	1184.61641592498	-0.0447990123117701	0.0576143757972682	-0.777566565494133	0.43682457799676	0.56022678190275	DENND1A	protein_coding
ENSG00000119523.10	669.865532259572	0.142873756295652	0.0592653194156141	2.41074810200061	0.0159198394335389	0.0396205036583755	ALG2	protein_coding
ENSG00000119537.18	1138.63018618971	0.0728071649815236	0.0613816950628278	1.18613806456471	0.235567780472496	0.351807839290451	KDSR	protein_coding
ENSG00000119541.10	1055.44386836234	-0.241531798199656	0.0614429224063129	-3.93099463274944	8.45951607496074e-05	0.000411278494064662	VPS4B	protein_coding
ENSG00000119547.6	300.786655989713	0.385302659368577	0.113360149139231	3.39892512751849	0.000676512334089532	0.00258820194667831	ONECUT2	protein_coding
ENSG00000119559.17	536.56438729227	0.0663999815943695	0.0883120506339276	0.751879059740235	0.452123792051283	0.574403415890773	C19orf25	protein_coding
ENSG00000119574.13	510.522521633435	0.0453715124863683	0.0770040214481247	0.589209649484784	0.555720644862219	0.666939761046229	ZBTB45	protein_coding
ENSG00000119596.18	3701.43148973905	-0.0277304187383149	0.0533938813143534	-0.519355739940568	0.603512689902779	0.708937916948183	YLPM1	protein_coding
ENSG00000119599.17	946.935345105938	0.114160642610605	0.0556637398201337	2.05089781928941	0.0402768985698228	0.0856039440290455	DCAF4	protein_coding
ENSG00000119616.11	929.330112867683	0.0943839011197199	0.0633942694377726	1.48883963734871	0.136529601880335	0.230551547458724	FCF1	protein_coding
ENSG00000119630.14	69.1153322124917	1.1233355400083	0.182555150715865	6.15340370076273	7.58374331802782e-10	1.00634015973199e-08	PGF	protein_coding
ENSG00000119632.4	177.323247170944	0.625794929189305	0.12676772045599	4.93654793931995	7.95174979917894e-07	6.10130716236747e-06	IFI27L2	protein_coding
ENSG00000119636.16	55.1897660412814	0.530136401600672	0.218557694533225	2.42561307545309	0.0152825540622851	0.0382796403735319	BBOF1	protein_coding
ENSG00000119638.13	1507.13999249451	0.173598227839007	0.0877286322526799	1.97880923686353	0.047837488136704	0.0987642091585302	NEK9	protein_coding
ENSG00000119640.9	127.087240954754	0.25811823789958	0.11978782961433	2.15479518020003	0.0311778655883444	0.0693278613537449	ACYP1	protein_coding
ENSG00000119650.12	361.271506540086	0.0219096903939771	0.0701977199697362	0.312113988936149	0.754953895579147	0.827707374736391	IFT43	protein_coding
ENSG00000119655.11	3139.21098840117	1.00081403720494	0.0877660678464764	11.4032001405783	4.03026793930637e-30	3.61388641137566e-28	NPC2	protein_coding
ENSG00000119661.15	220.31411039497	-0.407935859202037	0.0962065679101536	-4.24020800308565	2.23312757205087e-05	0.000125849071130007	DNAL1	protein_coding
ENSG00000119669.5	1541.56857470422	0.415020838659391	0.0682684442303641	6.07924852160027	1.20747090953163e-09	1.56126400708552e-08	IRF2BPL	protein_coding
ENSG00000119681.12	728.851716793311	1.47125016370212	0.137019842473348	10.7374971182608	6.78591374762037e-27	4.71714389593757e-25	LTBP2	protein_coding
ENSG00000119682.17	1672.47521373231	0.123841448579924	0.0475396798320205	2.60501225539407	0.00918709737524033	0.0248787122273753	AREL1	protein_coding
ENSG00000119684.16	789.666794089397	0.117896437428651	0.0628088734983261	1.87706658091541	0.0605089690295292	0.119426011549034	MLH3	protein_coding
ENSG00000119685.20	1363.46134484366	-0.0669900297662546	0.0486276999384787	-1.37761049465648	0.16832357899586	0.27161915835409	TTLL5	protein_coding
ENSG00000119686.10	353.283789070797	-0.207991032840153	0.0944339624440321	-2.20250244146456	0.0276298368605669	0.0627530959528363	FLVCR2	protein_coding
ENSG00000119688.21	1172.31263678676	0.0230503512183276	0.0715710636279929	0.322062437665272	0.747405393804994	0.82216763485198	ABCD4	protein_coding
ENSG00000119689.15	5618.13874180978	0.0674156166238345	0.0431922801155496	1.56082560224841	0.118564904940569	0.206260196242611	DLST	protein_coding
ENSG00000119698.12	173.66820794923	0.10044621270995	0.117804588974568	0.852651102849949	0.393852814382503	0.519582619409111	PPP4R4	protein_coding
ENSG00000119699.8	151.091927473474	0.292466152129035	0.128819923178279	2.27034875439477	0.0231864311223267	0.0542400705816207	TGFB3	protein_coding
ENSG00000119705.10	851.443349846727	0.208235929511237	0.0692910869614173	3.00523398669135	0.00265376612885484	0.00849855704071561	SLIRP	protein_coding
ENSG00000119707.14	6995.76542501091	-0.146859709257152	0.0867111917083882	-1.6936649856116	0.0903289616023377	0.165419345513211	RBM25	protein_coding
ENSG00000119711.13	701.924357225932	0.0283633237452402	0.0940944321075265	0.301434666323593	0.763083062952894	0.834428192336997	ALDH6A1	protein_coding
ENSG00000119715.15	18.0403552346461	2.3923301358894	0.361995260354529	6.60873331199533	3.87622274687699e-11	6.17019742711911e-10	ESRRB	protein_coding
ENSG00000119718.11	1982.16019225389	0.13403364137743	0.0558731342156201	2.39889247773681	0.0164447427054454	0.0406845136861567	EIF2B2	protein_coding
ENSG00000119720.18	926.542191945739	-0.19008082254316	0.0653956095502717	-2.90662972408016	0.00365345377235264	0.0112278317716958	NRDE2	protein_coding
ENSG00000119723.17	470.717422245528	0.381719505770795	0.0765691706604243	4.98528980369499	6.18690076674887e-07	4.87552232029706e-06	COQ6	protein_coding
ENSG00000119725.20	1322.83786062695	-0.110640149922107	0.0779432353979305	-1.41949650097595	0.155754316255257	0.25552678451144	ZNF410	protein_coding
ENSG00000119729.12	1169.7437472867	-0.266044984779089	0.0490695139748871	-5.42179783796608	5.90025883081241e-08	5.7611161290033e-07	RHOQ	protein_coding
ENSG00000119737.6	24.4541007746994	0.000423238360198885	0.308503719371088	0.00137190683166379	0.998905377063526	0.999301035385574	GPR75	protein_coding
ENSG00000119760.16	1311.75152418149	-0.152306968086116	0.0491406561747184	-3.09940851307708	0.00193907453292839	0.00647954475677991	SUPT7L	protein_coding
ENSG00000119771.15	449.829656011092	-0.355399203459725	0.06568409468649	-5.41073459497378	6.27667380946126e-08	6.0972253146523e-07	KLHL29	protein_coding
ENSG00000119772.17	1096.51040469726	-0.190004183801803	0.0792871958177404	-2.39640438588055	0.0165568125449391	0.0408968112968228	DNMT3A	protein_coding
ENSG00000119777.20	2219.94338966907	0.236621795521388	0.0689767169209305	3.43045894446721	0.000602561149033337	0.0023425210489115	TMEM214	protein_coding
ENSG00000119778.15	364.684287685752	-0.231780882577545	0.0851018898296333	-2.72356915976308	0.00645806925989194	0.0183108012642757	ATAD2B	protein_coding
ENSG00000119787.14	1700.83572618148	0.0941718557633028	0.0685324890332993	1.37411988228744	0.169404467916241	0.272724456262903	ATL2	protein_coding
ENSG00000119801.13	278.573925480213	-0.254674904054553	0.090242999957766	-2.82210148348062	0.00477100771163125	0.0140962859937726	YPEL5	protein_coding
ENSG00000119812.19	1064.25057572932	0.0804044497451314	0.0519876702230181	1.54660613565121	0.12195824930141	0.21090440601547	FAM98A	protein_coding
ENSG00000119820.11	745.067216526599	-0.0330278270215181	0.062863419847062	-0.525390236513863	0.599311939368776	0.705560373616721	YIPF4	protein_coding
ENSG00000119844.15	1104.96508233498	-0.179403007576691	0.0477618999653852	-3.75619495260262	0.000172516324053405	0.000780158870398479	AFTPH	protein_coding
ENSG00000119862.13	728.395215581021	-0.193335492690755	0.0589994832031227	-3.27690146073215	0.00104952990743	0.00379584157928264	LGALSL	protein_coding
ENSG00000119866.22	392.281071884591	-0.547935595354382	0.0856777969141219	-6.3953044439693	1.60227786008198e-10	2.3711834659846e-09	BCL11A	protein_coding
ENSG00000119878.6	227.982979993913	-0.194304797094071	0.0957037613600838	-2.03027335950781	0.0423287606004799	0.0892118274821654	CRIPT	protein_coding
ENSG00000119888.11	4709.82344597075	-0.146936150035751	0.047879974883648	-3.06884350697378	0.00214889124676676	0.00706690493782627	EPCAM	protein_coding
ENSG00000119899.13	620.946032051764	-0.127113121732129	0.0657721993002342	-1.93262690140386	0.0532821760054472	0.10780214889006	SLC17A5	protein_coding
ENSG00000119906.13	923.591003078507	-0.0965338661913878	0.0587901737056605	-1.64200682030122	0.100588590645693	0.180499645073397	SLF2	protein_coding
ENSG00000119912.17	1286.83576022315	-0.104782593893416	0.0600790329564105	-1.74407923591978	0.0811452741977978	0.151568530160659	IDE	protein_coding
ENSG00000119915.5	94.1727274249161	0.121656136094504	0.183038732531942	0.664646954290256	0.506276329522763	0.624867206513451	ELOVL3	protein_coding
ENSG00000119927.14	604.556022775062	0.544498922403454	0.0840532532649308	6.47802317284765	9.29320840622809e-11	1.41111503194369e-09	GPAM	protein_coding
ENSG00000119929.13	102.149205764707	0.0364833701523229	0.130651070744514	0.27924279490725	0.780058503697707	0.846170835006088	CUTC	protein_coding
ENSG00000119943.13	33.8900971499552	1.32729235418866	0.259776846318594	5.1093558683088	3.2325898064501e-07	2.69750363033837e-06	PYROXD2	protein_coding
ENSG00000119950.21	1084.17679155655	-0.258937197300977	0.0609520313380813	-4.24821276037112	2.15482701807362e-05	0.00012211760894498	MXI1	protein_coding
ENSG00000119953.14	542.304302566531	-0.152600989084	0.0700624254989233	-2.17807174098397	0.029400696084759	0.0661133919674191	SMNDC1	protein_coding
ENSG00000119965.13	83.3860970288881	-0.0792968683160406	0.14172130373482	-0.559526805260104	0.575802242600489	0.685121481184659	C10orf88	protein_coding
ENSG00000119969.15	953.098460968164	-0.217608665793154	0.0666266545247132	-3.26609023588958	0.00109043495907937	0.00392318408591851	HELLS	protein_coding
ENSG00000119977.21	1766.32123753313	-0.0329470669615959	0.0507922216830715	-0.64866363135631	0.516555816645346	0.633503471593112	TCTN3	protein_coding
ENSG00000119979.18	678.183373073118	0.0605201426581215	0.0552135845024454	1.09610964771615	0.273030793085226	0.3947251133766	DENND10	protein_coding
ENSG00000119986.7	377.4408450185	-0.252537373023023	0.152333638296888	-1.65779125245368	0.0973596075471282	0.175913615448811	AVPI1	protein_coding
ENSG00000120008.16	913.258792423931	-0.0759884522021307	0.0573793126410729	-1.32431792408292	0.185397480144574	0.293054491927702	WDR11	protein_coding
ENSG00000120029.13	546.606491575283	-0.0421700423540694	0.0586973160624874	-0.718432207516549	0.472490833969072	0.593462585824063	ARMH3	protein_coding
ENSG00000120049.20	44.2344858907873	0.393275652865244	0.230882127585665	1.70336117818095	0.0885004981394016	0.162680318874878	KCNIP2	protein_coding
ENSG00000120053.12	4175.09955842103	-0.620242976107401	0.11078437188366	-5.59865047354105	2.16026848117964e-08	2.26708508059531e-07	GOT1	protein_coding
ENSG00000120055.7	84.2007600684506	0.0220022726984781	0.178252349683787	0.123433282857193	0.901764002673047	0.934562152811265	C10orf95	protein_coding
ENSG00000120063.10	1548.14266986863	-0.254912046567513	0.054681282635381	-4.66177884427632	3.13487958869609e-06	2.12554654528414e-05	GNA13	protein_coding
ENSG00000120068.7	2337.75229789462	0.950869482195315	0.171618016036454	5.54061574743608	3.01409936844861e-08	3.082028463527e-07	HOXB8	protein_coding
ENSG00000120071.14	1696.58593321512	-0.114918579965893	0.0507775064941676	-2.26317887387977	0.0236246649782719	0.0550907804901426	KANSL1	protein_coding
ENSG00000120075.5	659.338716750999	0.529316818989085	0.119571543764533	4.42677916772108	9.5650566907008e-06	5.82013744143253e-05	HOXB5	protein_coding
ENSG00000120093.11	1580.59117884772	0.350045399707244	0.0856523582357094	4.08681566879855	4.37334310447754e-05	0.000227979502598048	HOXB3	protein_coding
ENSG00000120129.6	132.722172151878	-0.0915327268922424	0.122208507082174	-0.748988176663471	0.45386433169623	0.575938710645174	DUSP1	protein_coding
ENSG00000120137.7	1376.83707176027	-0.440026236572521	0.057864657238908	-7.60440409688711	2.86219623644199e-14	6.75603142788814e-13	PANK3	protein_coding
ENSG00000120149.9	2787.56489853661	0.361134129538995	0.0528856241293885	6.82858783429414	8.57545600646022e-12	1.48853920598455e-10	MSX2	protein_coding
ENSG00000120158.12	653.87274451812	-0.0887281927637723	0.0869676492399976	-1.02024366001795	0.307612915954197	0.431826413003233	RCL1	protein_coding
ENSG00000120159.13	488.19734467479	-0.350152734805219	0.0966526767332447	-3.6227939736384	0.000291437947549047	0.0012451228241213	CAAP1	protein_coding
ENSG00000120162.10	155.730669570994	-0.357834736965217	0.141182329203311	-2.53455753977477	0.0112589434803142	0.0296830253132709	MOB3B	protein_coding
ENSG00000120253.14	1047.79771252894	0.00782349696379508	0.0679935445002014	0.11506234924658	0.908395702590497	0.939198231360878	NUP43	protein_coding
ENSG00000120254.15	3540.93502197312	-0.19599420256599	0.0735838573139217	-2.6635489048888	0.00773211717626472	0.0214326877060757	MTHFD1L	protein_coding
ENSG00000120256.11	649.372328518964	0.191000027050465	0.0718474603536616	2.65841027797346	0.00785102520544674	0.021738431566479	LRP11	protein_coding
ENSG00000120265.18	573.339108353812	-0.0426017548880312	0.0703214107658791	-0.605814849617639	0.544637707806657	0.657801850968525	PCMT1	protein_coding
ENSG00000120278.16	342.421543754559	0.0601453852321355	0.0989961025667924	0.607553061915297	0.54348393990054	0.65672240054643	PLEKHG1	protein_coding
ENSG00000120306.11	649.043479659732	-0.255763688201307	0.0888125797366565	-2.87981374890458	0.00397910160936519	0.01210343351833	CYSTM1	protein_coding
ENSG00000120314.18	997.186503140517	0.0893478499082523	0.0536463794038727	1.6654963652925	0.0958137681785947	0.173555085223335	WDR55	protein_coding
ENSG00000120318.16	230.91853202872	1.14679414159869	0.166035002968631	6.90694203688695	4.9521214927552e-12	8.78740621794055e-11	ARAP3	protein_coding
ENSG00000120324.9	28.2542396678717	-0.565199210728703	0.240241067838163	-2.35263361012634	0.0186409914982835	0.0450822829819642	PCDHB10	protein_coding
ENSG00000120327.6	100.083590555035	-0.36181283342129	0.1855339016166	-1.95011709595244	0.0511621640388568	0.104285443119582	PCDHB14	protein_coding
ENSG00000120333.4	305.751049299317	0.196301368047964	0.088906463033021	2.20795385792206	0.0272474898545509	0.0620619595355532	MRPS14	protein_coding
ENSG00000120334.15	326.657839067466	-0.346854011518267	0.0784497223251242	-4.42135422839073	9.80842248093745e-06	5.95023355789136e-05	CENPL	protein_coding
ENSG00000120341.18	32.1147416658058	2.66210273938324	0.320795178527823	8.29844996922967	1.05478504794673e-16	3.32312112610908e-15	SEC16B	protein_coding
ENSG00000120370.13	396.626978175309	-0.607805830997027	0.0872243713482068	-6.96830279888881	3.20787222496011e-12	5.87812523543476e-11	GORAB	protein_coding
ENSG00000120437.9	853.083535329508	0.0531784615004207	0.0936454951875395	0.567869937511918	0.570123286349054	0.6799660224566	ACAT2	protein_coding
ENSG00000120438.12	4396.62110477653	-0.0116896806816354	0.0408714442706371	-0.286010951906428	0.774869733382185	0.842646792790512	TCP1	protein_coding
ENSG00000120451.10	804.597101428343	-0.456958538522049	0.106107324806372	-4.30656921523485	1.65806064195868e-05	9.61204466343838e-05	SNX19	protein_coding
ENSG00000120458.13	269.555150860649	-0.0217021243740627	0.11251610028229	-0.192880168434692	0.847052816688762	0.895884867678776	MSANTD2	protein_coding
ENSG00000120509.10	429.159201528991	0.426684579707837	0.0749122717787728	5.69579014994901	1.22801847615814e-08	1.34460924766621e-07	PDZD11	protein_coding
ENSG00000120519.15	236.111322011861	-0.0879328216955066	0.0948001770437815	-0.927559678025671	0.353636021853952	0.479552597331077	SLC10A7	protein_coding
ENSG00000120526.11	457.774473046741	-0.105952969704434	0.0719824947609519	-1.47192689078498	0.141040621086722	0.236377966373389	NUDCD1	protein_coding
ENSG00000120533.13	417.06767548121	-0.254692902167712	0.0756619478316695	-3.36619541879024	0.000762126957985037	0.00287796459539129	ENY2	protein_coding
ENSG00000120539.15	529.329911326215	-0.227675924082881	0.068088915507757	-3.34380306082189	0.000826383784886657	0.00307917872539277	MASTL	protein_coding
ENSG00000120549.18	740.472615593595	0.483458093714004	0.0917967324035201	5.26661549987225	1.38961831296014e-07	1.24826768906924e-06	KIAA1217	protein_coding
ENSG00000120616.16	882.373288675718	-0.250684814623644	0.0587430064923326	-4.26748356259846	1.9769033242169e-05	0.000112878647231285	EPC1	protein_coding
ENSG00000120647.10	255.190685409791	-0.370112674952092	0.0926575747130181	-3.99441358246659	6.48545702604409e-05	0.000323824104687552	CCDC77	protein_coding
ENSG00000120656.12	438.317601332447	0.266640123807416	0.070347892517466	3.79030720417409	0.000150461080467443	0.000689264574789489	TAF12	protein_coding
ENSG00000120662.16	155.740835346171	0.330433145146601	0.129828449831598	2.54515204930205	0.0109230163951835	0.0289738124370052	MTRF1	protein_coding
ENSG00000120685.20	2108.24470579024	-0.178024213301118	0.059864887370565	-2.97376677916629	0.00294168566642173	0.00931199324335409	PROSER1	protein_coding
ENSG00000120686.12	1106.4373751689	-0.000200900723504709	0.0713494920380401	-0.00281572745321857	0.997753377506306	0.998555614212674	UFM1	protein_coding
ENSG00000120688.9	101.286103322199	-0.00561055827332224	0.133488333938953	-0.0420303266043314	0.966474522336953	0.978054800879556	WBP4	protein_coding
ENSG00000120690.16	1132.62583055921	-0.293845214348333	0.0572789947671456	-5.13006933070128	2.89635483081386e-07	2.43705503088025e-06	ELF1	protein_coding
ENSG00000120693.14	381.050236663469	-0.504768672788217	0.0805015963637186	-6.27029395178196	3.60367135076415e-10	5.06117105185171e-09	SMAD9	protein_coding
ENSG00000120694.20	1540.02944232099	-0.0226409661620833	0.059418106145688	-0.381044897435297	0.703169933786417	0.788445222093922	HSPH1	protein_coding
ENSG00000120696.9	110.219676161906	0.0201065094039137	0.135792307805895	0.148068102890294	0.882289022133909	0.921701905516149	KBTBD7	protein_coding
ENSG00000120697.9	619.17948208816	-0.0655790855135632	0.0657156364523792	-0.997922093641823	0.318317137631851	0.443076871835499	ALG5	protein_coding
ENSG00000120699.13	823.719401808317	-0.188767955926087	0.0522244093736215	-3.61455415561738	0.000300864923933517	0.00128178438495601	EXOSC8	protein_coding
ENSG00000120705.13	3819.10989071732	-0.108647949054273	0.0427750117262549	-2.53998642360595	0.0110856771995398	0.0293026953221395	ETF1	protein_coding
ENSG00000120709.11	1155.51071829409	0.0493746366947053	0.0557327338472243	0.885918082361652	0.375661671392551	0.501433715166275	FAM53C	protein_coding
ENSG00000120725.13	693.865896106792	0.101764590792013	0.056991124442002	1.78562174002332	0.0741605244498845	0.140989660960174	SIL1	protein_coding
ENSG00000120727.13	938.638081220993	-0.0742506974075158	0.0552920807932222	-1.34288122896286	0.179310435489713	0.285505047754972	PAIP2	protein_coding
ENSG00000120733.14	2301.31258212857	0.0532801205595955	0.0437398864928806	1.21811291321636	0.223181067357204	0.337163382985851	KDM3B	protein_coding
ENSG00000120738.8	8535.60418264943	-0.259621465522164	0.0825674280913936	-3.14435693981881	0.00166452275028849	0.00567090327290282	EGR1	protein_coding
ENSG00000120742.11	2251.80233090113	-0.181059691206764	0.0812015438475934	-2.22975675864727	0.0257635955257905	0.059172707880847	SERP1	protein_coding
ENSG00000120756.13	648.474088737278	-0.448580300813541	0.0775869656234257	-5.78164511537621	7.39736308189732e-09	8.37814948752407e-08	PLS1	protein_coding
ENSG00000120798.17	699.843360916003	-0.240173879038101	0.0608910828331915	-3.94431939560094	8.00269389673469e-05	0.000391076502131949	NR2C1	protein_coding
ENSG00000120800.5	2076.54307750487	-0.229133472912485	0.0508562626864284	-4.5055114318031	6.62132741684311e-06	4.19655356231035e-05	UTP20	protein_coding
ENSG00000120802.14	4366.95255349058	-0.353492868346973	0.0423051023572522	-8.35579749605252	6.4992120379491e-17	2.08805863404566e-15	TMPO	protein_coding
ENSG00000120805.14	1193.58905660358	-0.179186500410423	0.0712508018992549	-2.51486994720121	0.011907630007934	0.0311224948499882	ARL1	protein_coding
ENSG00000120832.10	149.329723771489	0.10239058499648	0.170282733096709	0.601297519334088	0.547641841527071	0.660692975599175	MTERF2	protein_coding
ENSG00000120833.14	249.071311627825	-0.279624952101842	0.0983736284971062	-2.84247878596922	0.00447642100965439	0.0133587404451167	SOCS2	protein_coding
ENSG00000120837.8	489.686037768208	-0.017451853677171	0.0719773834421866	-0.242463018834085	0.808421408726748	0.867560231417402	NFYB	protein_coding
ENSG00000120860.11	122.696328350364	0.426139665398776	0.180214361639875	2.3646265565135	0.0180482597021942	0.0438306614626684	WASHC3	protein_coding
ENSG00000120868.14	194.86636097819	0.255621795434991	0.152406386307904	1.67723808448921	0.0934959344946805	0.170149800808501	APAF1	protein_coding
ENSG00000120875.9	5794.61277371373	0.456281882286328	0.0894197885658312	5.1026947122606	3.34850937401384e-07	2.78962677591016e-06	DUSP4	protein_coding
ENSG00000120885.22	2273.82594459598	-0.686133720563051	0.0762632145003065	-8.99691581398386	2.32147442626595e-19	9.23349696998274e-18	CLU	protein_coding
ENSG00000120889.13	2993.76261822309	-0.474388199013344	0.0639727491010115	-7.41547308314507	1.21191418090834e-13	2.66550761937372e-12	TNFRSF10B	protein_coding
ENSG00000120896.13	2845.52805331668	0.273883517058035	0.0522795148022779	5.23883050739603	1.61597364525762e-07	1.43543168934548e-06	SORBS3	protein_coding
ENSG00000120899.18	690.935768214885	-0.0417481176143439	0.0711221396684994	-0.586991867918092	0.55720916832504	0.668298198401081	PTK2B	protein_coding
ENSG00000120910.15	229.753304389326	-0.109183080986933	0.0954663672024754	-1.1436811118555	0.252755909399906	0.372014670847531	PPP3CC	protein_coding
ENSG00000120913.23	1335.38763340279	-0.336037877790216	0.114677025992035	-2.93029815591446	0.003386369117302	0.0105222549935605	PDLIM2	protein_coding
ENSG00000120915.14	639.462750759615	0.348592205823598	0.0654721154871892	5.32428505218847	1.0135086779439e-07	9.38222999728887e-07	EPHX2	protein_coding
ENSG00000120925.16	175.288056993047	0.213861372435053	0.130274111639118	1.64162602795163	0.100667530188983	0.180577148731517	RNF170	protein_coding
ENSG00000120942.14	949.842996146491	0.0786536928932967	0.0654186350904064	1.20231326723035	0.229242178570158	0.344056251763115	UBIAD1	protein_coding
ENSG00000120948.18	2339.48430395836	-0.00293353836732953	0.0541153077989047	-0.0542090304324002	0.956768626020795	0.971728322211231	TARDBP	protein_coding
ENSG00000120963.12	896.579149011606	0.211061945621181	0.0625845576658603	3.37242849502976	0.000745084305997479	0.00281922785844839	ZNF706	protein_coding
ENSG00000120992.18	1821.37261847586	-0.185918595538978	0.060063477229868	-3.0953685020175	0.00196568512718645	0.00655113094730227	LYPLA1	protein_coding
ENSG00000121022.14	768.846594167137	-0.144392632607993	0.0663845269810789	-2.17509469712947	0.0296230207711792	0.0665738182954842	COPS5	protein_coding
ENSG00000121039.10	147.935511124794	0.2818814627363	0.106240260049031	2.65324522555017	0.00797219288695644	0.0220336697079952	RDH10	protein_coding
ENSG00000121057.13	1490.0064775069	-0.000184644061559303	0.0406785037762538	-0.00453910651618138	0.996378329427411	0.997958837022008	AKAP1	protein_coding
ENSG00000121058.5	497.443968118369	0.000718840071944766	0.0716983070604952	0.0100259002118174	0.992000623027528	0.995328800825197	COIL	protein_coding
ENSG00000121060.18	3431.06693898892	-0.411611374136051	0.0632053762633982	-6.51228421488588	7.40165001192877e-11	1.13757205152909e-09	TRIM25	protein_coding
ENSG00000121064.13	405.811549037511	0.106665583655006	0.088265206532163	1.20846693556581	0.22686770657467	0.341303804768445	SCPEP1	protein_coding
ENSG00000121067.19	679.211457963003	-0.0192051409968101	0.0603113294066691	-0.318433388647647	0.750156214845446	0.82429296905208	SPOP	protein_coding
ENSG00000121073.15	1447.77472659429	0.124568110634535	0.0959407099118901	1.29838637580372	0.194154598418504	0.302884371467367	SLC35B1	protein_coding
ENSG00000121104.8	537.998207069477	0.159583673630235	0.0672847230736461	2.3717668192758	0.0177032593228122	0.0431310597713659	FAM117A	protein_coding
ENSG00000121152.10	1135.55301712407	-0.193975136374703	0.062722751467954	-3.09258015369124	0.00198424640468161	0.00660282609058961	NCAPH	protein_coding
ENSG00000121210.16	654.247540619449	-0.227317208478567	0.0600327323113306	-3.78655443000156	0.000152750648297715	0.000698106462661335	TMEM131L	protein_coding
ENSG00000121211.8	278.603910676636	-0.0848425014943182	0.0930591072615911	-0.911705516965945	0.361923758980607	0.488083353527821	MND1	protein_coding
ENSG00000121274.13	745.157157796852	-0.211726158979006	0.0542909386265772	-3.89984340545844	9.62549237622216e-05	0.000462182228990084	TENT4B	protein_coding
ENSG00000121281.13	1212.6529622179	0.127453235789861	0.0478527242209333	2.66344785725087	0.00773443978011438	0.0214352049063375	ADCY7	protein_coding
ENSG00000121289.18	435.509174117193	-0.113429413017787	0.0743634458399449	-1.52533831288461	0.127174736309848	0.218330798010586	CEP89	protein_coding
ENSG00000121310.17	1074.07836559596	0.129873417041072	0.0836849678986806	1.55193244739382	0.120678388079597	0.208905676600207	ECHDC2	protein_coding
ENSG00000121316.11	174.268705172232	0.0368172214019988	0.101056529190174	0.364323034810687	0.715616800826816	0.797445179772746	PLBD1	protein_coding
ENSG00000121350.16	534.441425210922	-0.411757442361949	0.0765075772791975	-5.38191715128203	7.36966846700528e-08	7.05050226950745e-07	PYROXD1	protein_coding
ENSG00000121390.19	1146.68959503815	0.093247700861952	0.0704676781542446	1.32326909732778	0.185745904620443	0.293426880402956	PSPC1	protein_coding
ENSG00000121417.14	139.613384659553	-0.41568785203139	0.117102987999715	-3.54976298326738	0.000385578130664124	0.00159646201969512	ZNF211	protein_coding
ENSG00000121454.6	46.9970235473292	-1.25204410335254	0.213855953891864	-5.85461419505594	4.78118599593971e-09	5.58197939772499e-08	LHX4	protein_coding
ENSG00000121481.11	514.56731780707	-0.353195434813015	0.0782808665614851	-4.51189991024947	6.42495071068418e-06	4.08919374505284e-05	RNF2	protein_coding
ENSG00000121486.12	252.719436198807	0.124750054357062	0.135710795805384	0.919234565067031	0.357972895386076	0.483961214798875	TRMT1L	protein_coding
ENSG00000121542.12	205.88807583114	0.192350791747842	0.0927830277012908	2.0731247569017	0.0381606705512992	0.0819567462492047	SEC22A	protein_coding
ENSG00000121578.13	218.070710805423	-0.0824599135318317	0.0886185905596242	-0.930503554740596	0.352110424487497	0.478211271973789	B4GALT4	protein_coding
ENSG00000121579.13	2950.22177157226	-0.138588449209673	0.0478705792435158	-2.89506522377093	0.00379079757610668	0.0116005142302748	NAA50	protein_coding
ENSG00000121621.7	418.575629474476	-0.396641065909338	0.0871262410078752	-4.55248684346988	5.30154773129444e-06	3.44214457240942e-05	KIF18A	protein_coding
ENSG00000121644.19	1358.46526390123	-0.0702839875792646	0.046880356044651	-1.49922043067085	0.133816456520881	0.226956304657798	DESI2	protein_coding
ENSG00000121653.11	149.640673377248	-0.269098300464599	0.109999051789618	-2.44636927397585	0.0144303117270639	0.0365252954588151	MAPK8IP1	protein_coding
ENSG00000121671.12	561.928225789953	-0.145911855459776	0.0699915939956523	-2.08470542146589	0.0370960482439574	0.0801130846642341	CRY2	protein_coding
ENSG00000121680.16	217.366888595152	0.399766929484062	0.0864663488316324	4.62338163789579	3.77534202796965e-06	2.5136877456877e-05	PEX16	protein_coding
ENSG00000121691.7	1558.21568787354	0.426910133722173	0.0413807037432147	10.3166474976196	5.92561724112289e-25	3.52144328125397e-23	CAT	protein_coding
ENSG00000121716.20	2106.78173459184	0.00098090356477313	0.0734511391081471	0.0133545044594731	0.989344963783701	0.993672692283816	PILRB	protein_coding
ENSG00000121741.16	1105.69788343218	-0.1336400622988	0.0532822377978144	-2.50815408327842	0.0121363732308166	0.0316439435546791	ZMYM2	protein_coding
ENSG00000121743.4	323.007135018505	-0.175214667818948	0.0780184247821924	-2.24581140042372	0.0247160907740094	0.0571234738420864	GJA3	protein_coding
ENSG00000121749.15	941.98962736238	-0.330347537989705	0.0559323418209182	-5.90619894027319	3.50091176183115e-09	4.20053973387089e-08	TBC1D15	protein_coding
ENSG00000121753.12	787.094261837475	-0.060136118971106	0.0712672103323375	-0.843811883342643	0.398774533989022	0.524091473487145	ADGRB2	protein_coding
ENSG00000121766.16	365.107978696786	0.16404964208322	0.0800413634713175	2.04956081416587	0.0404073076355579	0.0858449936785707	ZCCHC17	protein_coding
ENSG00000121774.18	6618.40443510093	-0.266909283697884	0.0344373353786889	-7.75057886340002	9.14745873216739e-15	2.29124941532669e-13	KHDRBS1	protein_coding
ENSG00000121775.18	761.592544897532	0.180562074804357	0.0647517631030243	2.78852754197706	0.0052948245079194	0.0154422191287549	TMEM39B	protein_coding
ENSG00000121851.13	134.654546069134	0.415667312067673	0.132741772476571	3.1313979338421	0.00173976247981864	0.00588853142745239	POLR3GL	protein_coding
ENSG00000121864.10	786.958640231543	-0.263975772429348	0.0567160710509664	-4.6543381362248	3.25023045718841e-06	2.19589800928369e-05	ZNF639	protein_coding
ENSG00000121879.6	582.005749144341	-0.264653279467338	0.0654696794917269	-4.04237933531935	5.29115426714681e-05	0.000269791896919053	PIK3CA	protein_coding
ENSG00000121892.15	5407.97368617512	-0.177088603433316	0.0382046139095788	-4.63526745362334	3.56476272419593e-06	2.38817039445027e-05	PDS5A	protein_coding
ENSG00000121897.15	395.552326055989	-0.153242817323733	0.0816336757214795	-1.87720099541483	0.0604905511607112	0.119426011549034	LIAS	protein_coding
ENSG00000121900.19	1755.48572288491	0.162115456861198	0.0782279580598643	2.07234677833644	0.0382331128903523	0.0820774320357556	TMEM54	protein_coding
ENSG00000121903.14	84.4214810784041	-0.110437238056708	0.150790602348383	-0.732388068863576	0.463931739001495	0.585331910151416	ZSCAN20	protein_coding
ENSG00000121905.10	41.9221436727871	0.765024099585437	0.210101907720014	3.64120491759135	0.000271365032754277	0.00116906854091448	HPCA	protein_coding
ENSG00000121931.16	451.79770103601	-0.243712093094	0.0706285433373306	-3.4506175772308	0.000559305481176759	0.002199770376785	LRIF1	protein_coding
ENSG00000121940.16	855.62485337405	0.0747482168170836	0.0632536144715211	1.18172245873377	0.237315843943394	0.353861719969475	CLCC1	protein_coding
ENSG00000121957.15	1106.30260336381	-0.446775362886301	0.0600767593905768	-7.43674205164234	1.03198783849671e-13	2.28636603868116e-12	GPSM2	protein_coding
ENSG00000121964.14	344.087881463917	-0.242764536339663	0.0800720939217394	-3.03182450276541	0.00243080485655738	0.00787102922997233	GTDC1	protein_coding
ENSG00000121988.18	450.413542104296	-0.0807455541255671	0.0820789179289538	-0.98375510012765	0.325235940722122	0.450131325967171	ZRANB3	protein_coding
ENSG00000121989.15	154.906626823467	-0.270707606074923	0.10074292266596	-2.68711289002927	0.00720725895969467	0.0201696772438066	ACVR2A	protein_coding
ENSG00000122008.15	251.503555284674	-0.309230652121529	0.0928838232396961	-3.32921967825902	0.000870896832504989	0.0032283685420207	POLK	protein_coding
ENSG00000122026.10	13992.823410636	-0.15308937885258	0.0495947669749106	-3.08680508429501	0.00202320213321473	0.00671476240182567	RPL21	protein_coding
ENSG00000122033.14	400.4429713955	-0.0372642154024854	0.077230250458881	-0.482508022194303	0.629445100978893	0.73081604813317	MTIF3	protein_coding
ENSG00000122034.16	2975.19764997982	-0.457395167647778	0.0583290342881793	-7.84163792919972	4.44707086445326e-15	1.1720158587813e-13	GTF3A	protein_coding
ENSG00000122035.7	90.2937132951944	0.573900144361716	0.145123451429666	3.95456515613438	7.66739752538395e-05	0.000375903403751758	RASL11A	protein_coding
ENSG00000122042.10	564.278562225276	-0.0217187230229815	0.0823030902317543	-0.263887090531164	0.791866923429076	0.854751877819493	UBL3	protein_coding
ENSG00000122068.13	2134.37231267116	-0.268667247533945	0.0413656612583833	-6.49493418842654	8.30697165648294e-11	1.26643710746823e-09	FYTTD1	protein_coding
ENSG00000122085.17	246.599179409224	-0.0819759330931162	0.0951075172256788	-0.861929061806935	0.388726555468148	0.514746786225473	MTERF4	protein_coding
ENSG00000122126.17	1127.13875582455	-0.00916461754081995	0.0634578094717607	-0.144420641322299	0.885168318253966	0.923654102510499	OCRL	protein_coding
ENSG00000122140.11	3404.84497544901	0.00567157837559023	0.0667174095859943	0.085008971583046	0.932254258238525	0.95483214967466	MRPS2	protein_coding
ENSG00000122203.15	2417.58358426387	-0.0433756404695008	0.0442174465947771	-0.980962127166888	0.326611418325788	0.451511533781152	KIAA1191	protein_coding
ENSG00000122218.16	4890.73552444159	-0.0508840263801194	0.0484900337335963	-1.04937081833508	0.294007483563277	0.417061199679879	COPA	protein_coding
ENSG00000122257.20	1333.14986220391	0.136588289933019	0.0948583378372683	1.4399186518252	0.149890415436644	0.247946660356609	RBBP6	protein_coding
ENSG00000122299.12	978.059364837444	-0.166451793460201	0.0617099618881422	-2.69732452212364	0.00698991139249361	0.0196448659573161	ZC3H7A	protein_coding
ENSG00000122335.17	209.891135349539	-0.088156877180622	0.107540814868567	-0.819752735632183	0.412357080131292	0.537397591357894	SERAC1	protein_coding
ENSG00000122359.18	3690.6839688145	-0.696426789166706	0.106814455869686	-6.51996757832431	7.03225901408043e-11	1.08299647458714e-09	ANXA11	protein_coding
ENSG00000122376.11	856.110794217062	-0.427116407653501	0.0674089399731816	-6.33619825238949	2.3550372436672e-10	3.39887946576502e-09	SHLD2	protein_coding
ENSG00000122378.14	1218.54369384766	-0.348105892997447	0.0464845860023866	-7.48863059637822	6.95959156085395e-14	1.57411418676389e-12	PRXL2A	protein_coding
ENSG00000122386.11	784.434895309283	-0.00312905184492715	0.0728449555688852	-0.0429549557754647	0.965737440769836	0.977672869091195	ZNF205	protein_coding
ENSG00000122390.19	1349.85632592977	-0.0119079327422763	0.0632829134152364	-0.18816979338706	0.850743550876248	0.898823542780104	NAA60	protein_coding
ENSG00000122406.14	25141.9098890247	-0.105058996421994	0.0394534247592559	-2.66286126142564	0.00774793517720239	0.0214686797724127	RPL5	protein_coding
ENSG00000122417.15	273.662689849621	-0.455426591546447	0.157699334843	-2.8879423746451	0.00387770906048059	0.0118376246237491	ODF2L	protein_coding
ENSG00000122435.10	269.06012878976	-0.0247665513035229	0.111078527177967	-0.22296434723016	0.823563254813981	0.879636140643576	TRMT13	protein_coding
ENSG00000122481.17	123.883202319983	0.0119710093502165	0.115040421389426	0.104059157691132	0.917122402281389	0.944868643971186	RWDD3	protein_coding
ENSG00000122482.21	902.929419262798	-0.402654176507602	0.0675110700561668	-5.96426891430706	2.45731759792501e-09	3.02995857436579e-08	ZNF644	protein_coding
ENSG00000122483.17	139.300680142434	0.129921064275914	0.149361279857623	0.869844342521433	0.384385475045435	0.510401390003102	CCDC18	protein_coding
ENSG00000122484.9	692.873948900296	-0.014554208488361	0.0696302940975066	-0.209021212347316	0.834431679292083	0.886868962546796	RPAP2	protein_coding
ENSG00000122490.19	1471.63435494943	0.22926697345595	0.0696111128976263	3.29353983742684	0.00098934320738021	0.00360310189008404	SLC66A2	protein_coding
ENSG00000122507.21	243.194378248567	0.0519278123082663	0.129630083735648	0.400584577374506	0.688726002356178	0.778238299881106	BBS9	protein_coding
ENSG00000122512.16	1265.49587528845	-0.0252087338062281	0.0509368875954503	-0.494901337640419	0.620669766425958	0.723191931850445	PMS2	protein_coding
ENSG00000122515.15	6281.92408048372	0.212827843925351	0.0412522251862762	5.15918457645175	2.48027700771351e-07	2.11633546029789e-06	ZMIZ2	protein_coding
ENSG00000122545.20	3068.62658755238	-0.194049576737346	0.0501222409726991	-3.87152635180542	0.000108155961982564	0.000515083421710803	SEPTIN7	protein_coding
ENSG00000122547.11	294.15966861948	0.432368331996574	0.099146265496667	4.36091394699188	1.2952030107019e-05	7.68199860046049e-05	EEPD1	protein_coding
ENSG00000122550.18	571.318442998748	-0.245854761958954	0.0647425911092764	-3.79741925286841	0.00014621038163752	0.000672843037757357	KLHL7	protein_coding
ENSG00000122557.11	783.637471882778	0.0300325785367711	0.0744719118580005	0.403273902703556	0.68674673809023	0.776696773566636	HERPUD2	protein_coding
ENSG00000122565.19	3980.50011035729	-0.17455736905998	0.0498067820656986	-3.50469076339297	0.000457137931889856	0.00185150603210817	CBX3	protein_coding
ENSG00000122566.21	10489.7000366697	-0.110490519140092	0.0734324407278286	-1.50465540903939	0.132412692835773	0.224973701682621	HNRNPA2B1	protein_coding
ENSG00000122592.8	523.241222063893	0.146151854900051	0.0789503692578393	1.85118646402707	0.0641427324061882	0.125082867955653	HOXA7	protein_coding
ENSG00000122642.11	1217.74408316781	0.155927623172253	0.0625802524814577	2.49164260272765	0.012715391264758	0.0329382973036141	FKBP9	protein_coding
ENSG00000122643.22	1299.46315800827	-0.252991430921767	0.0627579443319029	-4.03122558609937	5.54867546499615e-05	0.000281125469731032	NT5C3A	protein_coding
ENSG00000122644.13	867.462049502781	0.370472726785154	0.0679764698034649	5.45001421604083	5.03657939957787e-08	4.96579858303208e-07	ARL4A	protein_coding
ENSG00000122674.12	2153.39684139055	-0.0898176594812016	0.0457183434421121	-1.96458691892298	0.0494620672019208	0.101523522467548	CCZ1	protein_coding
ENSG00000122678.17	911.086125702676	0.166056238628184	0.0671668654023125	2.47229400439562	0.0134249058577995	0.0344348380787227	POLM	protein_coding
ENSG00000122687.19	970.910773360011	0.0751091622273315	0.0598625378553769	1.25469391907154	0.209589894083903	0.321177596819442	MRM2	protein_coding
ENSG00000122692.9	1153.67849525082	-0.219593489840724	0.0620160411170533	-3.54091434869646	0.000398742997836407	0.00164423167053413	SMU1	protein_coding
ENSG00000122694.16	139.412257000762	0.432036440425775	0.113079517795802	3.82064275517997	0.000133104335370858	0.00061816215084584	GLIPR2	protein_coding
ENSG00000122696.14	187.539190288994	-0.135366155694452	0.128340844749249	-1.05473947876009	0.291544490802507	0.414363599141153	SLC25A51	protein_coding
ENSG00000122705.17	1914.49423188658	-0.148773108298104	0.064882021198297	-2.29297894163027	0.021849217358339	0.051517510478959	CLTA	protein_coding
ENSG00000122729.19	1230.93893806597	-0.00408672690960788	0.0464950371377036	-0.087895981188364	0.929959350790369	0.953233495797974	ACO1	protein_coding
ENSG00000122741.16	756.338123848537	-0.0405653821395835	0.0682000421008738	-0.594799957448468	0.551977196025177	0.664231114791196	DCAF10	protein_coding
ENSG00000122778.10	1700.84185197691	-0.237385092652891	0.0476838551472386	-4.97831167215593	6.41413117576608e-07	5.04148048949995e-06	KIAA1549	protein_coding
ENSG00000122779.18	2409.69994941114	-0.169243733402735	0.0525303165939617	-3.22182968572075	0.00127374825940892	0.00449519821217579	TRIM24	protein_coding
ENSG00000122783.16	836.181436658499	0.00671443841350982	0.0589960499758523	0.11381166054775	0.909387094878465	0.939966716853439	CYREN	protein_coding
ENSG00000122786.20	952.14662654189	-0.420760431565073	0.0664140262345044	-6.3354152040021	2.36702968234895e-10	3.40969275725437e-09	CALD1	protein_coding
ENSG00000122861.16	223.504035448153	0.371559146130612	0.12351841466979	3.00812755024362	0.00262862787069639	0.00842874032004508	PLAU	protein_coding
ENSG00000122863.6	992.230631041648	-0.52107386164749	0.069435289900282	-7.50445288549696	6.16856917960883e-14	1.40585807903486e-12	CHST3	protein_coding
ENSG00000122873.12	323.745115319774	-0.324482353305903	0.0781974664986558	-4.14952514237121	3.33165694175545e-05	0.000179035210267241	CISD1	protein_coding
ENSG00000122877.16	198.682299844579	-0.578871808313632	0.12528151166458	-4.62056851503725	3.82689935422099e-06	2.54131607422721e-05	EGR2	protein_coding
ENSG00000122882.11	1130.04840439462	-0.452188930807983	0.0513582639599585	-8.80459922010861	1.31320980174099e-18	4.86561890845551e-17	ECD	protein_coding
ENSG00000122884.12	1932.81959370752	-0.525196796746617	0.0860790468696382	-6.10133146039591	1.05188517490563e-09	1.37179586407228e-08	P4HA1	protein_coding
ENSG00000122912.15	329.246630110338	-0.317300340628492	0.0766262931878392	-4.14088072681099	3.45974837431478e-05	0.000184869629281968	SLC25A16	protein_coding
ENSG00000122952.17	1084.08584714531	-0.119793201318641	0.062409064871248	-1.91948399748944	0.0549231095906377	0.110531846312951	ZWINT	protein_coding
ENSG00000122958.15	1320.89721521138	-0.597321082098445	0.0576328966695423	-10.3642384231247	3.60619611814895e-25	2.16858317358846e-23	VPS26A	protein_coding
ENSG00000122965.11	1187.46609627876	0.0877123589357805	0.0490990388798697	1.7864373913792	0.0740284659629894	0.140804607413334	RBM19	protein_coding
ENSG00000122966.16	2447.18626038985	-0.220133918195549	0.0571342370983367	-3.85292478512779	0.00011671525157572	0.000550997795133478	CIT	protein_coding
ENSG00000122970.16	196.950598855342	-0.115248387995441	0.15412729277642	-0.747748084841937	0.454612121475774	0.57654967686366	IFT81	protein_coding
ENSG00000122971.9	355.737293639586	0.218536938149863	0.0832452029236072	2.62521959794381	0.00865930992823385	0.0236310431572944	ACADS	protein_coding
ENSG00000123064.13	5591.44185317982	0.0714171137661443	0.0654882678485099	1.0905329475403	0.27547844804204	0.397429588883195	DDX54	protein_coding
ENSG00000123066.9	6469.22354411755	0.544405380205875	0.0441558748081358	12.3291721106512	6.30915985829788e-35	7.64872067941169e-33	MED13L	protein_coding
ENSG00000123080.12	398.727988871704	-0.241993363512035	0.0696238107240048	-3.47572706801871	0.000509470492080096	0.00202851178060478	CDKN2C	protein_coding
ENSG00000123091.5	1263.14606396853	-0.129341024038354	0.0535748960931936	-2.41420951733373	0.0157693915266981	0.0393003668975062	RNF11	protein_coding
ENSG00000123095.6	14.6229627316734	-1.2704949836508	0.467491572778344	-2.71768531804784	0.00657403290940982	0.018607189897123	BHLHE41	protein_coding
ENSG00000123104.12	115.708269234647	0.169556782747438	0.132163768301877	1.28292939075519	0.19951681481928	0.309212294106297	ITPR2	protein_coding
ENSG00000123106.10	389.826609681973	-0.252859229849751	0.0949246083908741	-2.66379007652625	0.00772657631499301	0.0214246648559982	CCDC91	protein_coding
ENSG00000123124.14	690.127339548459	-0.276523248653646	0.0668159864651389	-4.13857915272898	3.49463309600214e-05	0.000186536350605201	WWP1	protein_coding
ENSG00000123130.17	546.59120338816	-0.00313917922300319	0.0645854080217012	-0.0486050846337983	0.961234017804718	0.97435052212794	ACOT9	protein_coding
ENSG00000123131.13	822.61807397642	0.20086415993759	0.0679840444912302	2.95457796665071	0.00313097029986216	0.00984241516920613	PRDX4	protein_coding
ENSG00000123136.15	1356.11930763023	0.040281201060704	0.0690450971373516	0.583404220296374	0.559621217456983	0.67050125943573	DDX39A	protein_coding
ENSG00000123143.13	4993.09233675451	0.082763342164772	0.0561726954462854	1.47337316657545	0.140650441619076	0.235859572994903	PKN1	protein_coding
ENSG00000123144.11	1639.62072664668	0.0480035572922266	0.0678721065304078	0.707264880171654	0.479401886056771	0.600004640015222	TRIR	protein_coding
ENSG00000123146.20	1387.21386817458	0.000728184380887034	0.0612655174433608	0.0118857133877998	0.990516796076597	0.99432778907335	ADGRE5	protein_coding
ENSG00000123154.12	208.927552398903	-0.192690883776408	0.0994581555788107	-1.93740656716402	0.0526956645047097	0.106886641668367	WDR83	protein_coding
ENSG00000123159.16	2143.47552858697	0.344747176947184	0.0621221578916875	5.54950421310645	2.86480848119967e-08	2.94727140014255e-07	GIPC1	protein_coding
ENSG00000123178.15	241.627386011508	0.111311626465498	0.0869483237727933	1.28020439768764	0.200473259695988	0.310408887037192	SPRYD7	protein_coding
ENSG00000123179.14	858.009307648677	0.112099517154908	0.063489787953653	1.7656306749164	0.0774578302464204	0.146030848414314	EBPL	protein_coding
ENSG00000123191.16	382.837791803289	0.120439986046389	0.0766094422466481	1.57212978602072	0.115920454931716	0.202590078887697	ATP7B	protein_coding
ENSG00000123200.16	1159.69474055072	0.0465103477347586	0.0779935480133348	0.596335836995216	0.550950894861635	0.663496623171436	ZC3H13	protein_coding
ENSG00000123201.14	35.3560737806516	-0.0512783285036779	0.243191427259444	-0.210855822845156	0.83299977730857	0.886403948131035	GUCY1B2	transcribed_unitary_pseudogene
ENSG00000123213.23	1081.71850709113	-0.0831250620128557	0.0564168855529615	-1.47340749490367	0.140641190541654	0.235859572994903	NLN	protein_coding
ENSG00000123219.13	236.685171549272	-0.259409234659454	0.105192375387065	-2.4660459819919	0.0136613795555732	0.0349585521420391	CENPK	protein_coding
ENSG00000123240.17	236.291156693257	0.100963450509705	0.10600969826282	0.952398244351153	0.340895049513355	0.46615444688011	OPTN	protein_coding
ENSG00000123268.9	496.027658267247	-0.3443406593166	0.0740613310467782	-4.64939874087747	3.32904071208122e-06	2.2451394281655e-05	ATF1	protein_coding
ENSG00000123297.20	733.155516506517	0.0469097452279309	0.0609750540322147	0.769326833284104	0.44169931159761	0.56466267656067	TSFM	protein_coding
ENSG00000123349.14	2043.43409087932	0.0921420860263636	0.055714305121837	1.65383173719686	0.0981617055662653	0.177025167934212	PFDN5	protein_coding
ENSG00000123352.18	852.127038664228	-0.188742625442184	0.0543273852090711	-3.47417098606596	0.000512434376661987	0.00203763593385876	SPATS2	protein_coding
ENSG00000123353.10	179.946866142845	0.33022356212744	0.102433121849009	3.22379671893829	0.00126503165815282	0.00447068324338803	ORMDL2	protein_coding
ENSG00000123358.20	1003.29645293238	-0.964730688142897	0.182433082117652	-5.28813456936903	1.23570059310311e-07	1.11996452080649e-06	NR4A1	protein_coding
ENSG00000123364.5	131.113229165659	-0.272810891212655	0.12210707549207	-2.23419396552801	0.0254703133268283	0.0586145980493176	HOXC13	protein_coding
ENSG00000123374.11	1304.43699627891	0.0358973532455976	0.0874570494752306	0.410456943848356	0.681470781704762	0.772481084029093	CDK2	protein_coding
ENSG00000123384.14	3166.38685181212	0.206973885558007	0.072779154135179	2.84386220226711	0.00445703190524244	0.0133166130701979	LRP1	protein_coding
ENSG00000123395.14	672.922982679072	-0.0258958322273963	0.0873444844694266	-0.296479307018644	0.76686406760189	0.837071099937985	ATG101	protein_coding
ENSG00000123411.15	332.347706551732	0.203112551526355	0.113475213268582	1.78992879304498	0.0734653593726299	0.139966564738853	IKZF4	protein_coding
ENSG00000123415.15	195.87182171307	0.254738837002638	0.100920029160274	2.52416531309241	0.0115973377502408	0.0304374880961463	SMUG1	protein_coding
ENSG00000123416.15	28520.518227792	-0.0655130269225945	0.0606447944858251	-1.08027453103015	0.280019947711779	0.402601971909872	TUBA1B	protein_coding
ENSG00000123427.17	183.324253932102	0.196688048086054	0.111130470305074	1.76988406101502	0.0767464565624465	0.144992944592689	EEF1AKMT3	protein_coding
ENSG00000123444.14	452.928043904306	0.204707330994195	0.0650457583884857	3.14712805363235	0.00164882734232935	0.00562628451827494	KBTBD4	protein_coding
ENSG00000123472.12	866.77448038973	0.105107082972756	0.0595193236806549	1.76593207840697	0.0774072446647946	0.145971800105811	ATPAF1	protein_coding
ENSG00000123473.16	1265.29537479999	-0.308660556196403	0.0589011487668985	-5.2403147079173	1.60302977381256e-07	1.42476910219094e-06	STIL	protein_coding
ENSG00000123485.12	1409.92342960462	-0.288604913480943	0.0580084529841578	-4.97522168984168	6.51730093948164e-07	5.11726313144584e-06	HJURP	protein_coding
ENSG00000123505.19	1935.42386199169	0.187048480481729	0.0542429059910352	3.44834918159884	0.000564024360227779	0.00221775432145609	AMD1	protein_coding
ENSG00000123545.6	331.807277646522	-0.0187390973985458	0.0769673367808749	-0.243468179909821	0.807642732331953	0.866970175374259	NDUFAF4	protein_coding
ENSG00000123552.18	395.514612661387	-0.249435009813278	0.101216607491435	-2.46436840747093	0.0137254953205989	0.0350929907353393	USP45	protein_coding
ENSG00000123562.18	1874.8477258134	-0.171075672671486	0.0457519311870014	-3.73920112731963	0.000184605985379047	0.000828403643006835	MORF4L2	protein_coding
ENSG00000123575.9	814.006398554918	-0.0687501627281474	0.0516097891189658	-1.33211477709531	0.182822475241368	0.289857770988989	FAM199X	protein_coding
ENSG00000123595.8	224.825019963946	-0.356583383322924	0.107765517006327	-3.30888203600405	0.000936692941761014	0.00343446524061128	RAB9A	protein_coding
ENSG00000123600.20	866.406568964065	-0.0296436666361429	0.0684068374496905	-0.433343620920118	0.664765152559688	0.75920198371313	METTL8	protein_coding
ENSG00000123607.15	464.088134977816	-0.314184298485996	0.0713413181427059	-4.40395981831348	1.06292639135506e-05	6.39697638387391e-05	TTC21B	protein_coding
ENSG00000123609.11	311.579616610113	-0.277816856598013	0.0826889588239262	-3.35978177194832	0.000780040616896181	0.00293682869775024	NMI	protein_coding
ENSG00000123636.18	514.629305014896	0.188999483112507	0.130740764602757	1.44560484778228	0.148288066165533	0.245760978699363	BAZ2B	protein_coding
ENSG00000123643.13	655.252468810187	-0.0306002449867822	0.0787511229385956	-0.3885689987004	0.697595003489571	0.784865593799165	SLC36A1	protein_coding
ENSG00000123684.13	1005.7169450343	-0.113986217062558	0.0802050360208983	-1.42118528608176	0.155262901091229	0.254858535868336	LPGAT1	protein_coding
ENSG00000123685.9	146.56867036522	0.177862227172253	0.119135907648952	1.49293551106645	0.135454068529096	0.229010818021953	BATF3	protein_coding
ENSG00000123728.10	421.921995638026	0.00649249598666024	0.0705341019374299	0.0920476168027158	0.926660207409474	0.95126736100008	RAP2C	protein_coding
ENSG00000123737.13	1087.30822150812	-0.22363187664409	0.0578171196860736	-3.86791797755287	0.00010976857203557	0.000522107012123988	EXOSC9	protein_coding
ENSG00000123739.11	910.817789188308	-0.180028595519014	0.0507430711919257	-3.54784586920431	0.000388395434207175	0.00160461952289409	PLA2G12A	protein_coding
ENSG00000123810.9	33.1147246686019	-0.346707360322527	0.214345408430491	-1.61751708544276	0.105766710686515	0.187790126976384	B9D2	protein_coding
ENSG00000123815.12	403.536801429063	0.106504609055995	0.0768217235866554	1.38638661154038	0.165628882424579	0.268356686011126	COQ8B	protein_coding
ENSG00000123836.15	1231.24066152864	-0.166584963203356	0.0762248851919496	-2.1854406573898	0.0288565525596816	0.0651023072040219	PFKFB2	protein_coding
ENSG00000123908.12	2448.29174264098	-0.110561284723307	0.0407095585858934	-2.71585565070752	0.00661047330954807	0.0187033443862755	AGO2	protein_coding
ENSG00000123933.17	653.238645905129	0.279980601109015	0.102972825923226	2.71897559961852	0.00654844385765364	0.0185486202278286	MXD4	protein_coding
ENSG00000123965.13	67.5966774019974	0.216726913571525	0.1711776502045	1.26609351929186	0.205479602557321	0.316125674837934	PMS2P5	unprocessed_pseudogene
ENSG00000123975.5	922.798955023302	-0.084211219768356	0.0802418033970013	-1.04946818495237	0.293962690583943	0.417061199679879	CKS2	protein_coding
ENSG00000123983.14	1782.71928865159	-0.255609710843255	0.0490916534199683	-5.20678553351157	1.92139944389537e-07	1.66954628284349e-06	ACSL3	protein_coding
ENSG00000123989.14	8790.12717549935	0.11219477217542	0.102010118745052	1.09983963900505	0.271401998038983	0.393082851790381	CHPF	protein_coding
ENSG00000123992.19	1163.89803322778	0.101113463908722	0.0728066053930604	1.38879519739784	0.164895036066646	0.267396401985442	DNPEP	protein_coding
ENSG00000123999.5	145.441341899745	0.419560672335695	0.138693522392132	3.02509205260113	0.00248557464479894	0.00802266201646073	INHA	protein_coding
ENSG00000124006.15	2017.54985624726	0.270465374779524	0.0633499328853631	4.2693869189878	1.96010992580385e-05	0.000111961951811653	OBSL1	protein_coding
ENSG00000124067.17	1043.02467018248	0.0891507507195203	0.0665793456362314	1.33901512349809	0.180565749563465	0.28706392875417	SLC12A4	protein_coding
ENSG00000124074.12	55.7280885909899	-0.338216085395344	0.170460539455324	-1.98413126273127	0.0472412088033377	0.0976978609127705	ENKD1	protein_coding
ENSG00000124098.10	1254.83038207981	0.341329434383703	0.0709033946435584	4.81400694705261	1.47933661294843e-06	1.07313868035522e-05	FAM210B	protein_coding
ENSG00000124103.10	481.985199771906	0.100101877003401	0.0754473432502804	1.32677802412916	0.184582122031122	0.29207032236187	FAM209A	protein_coding
ENSG00000124104.19	562.944181049435	0.315962229828388	0.0723930039924457	4.36454094184791	1.27389990090675e-05	7.56452942724958e-05	SNX21	protein_coding
ENSG00000124120.11	846.211629249729	0.0523034762597768	0.0630791173528115	0.829172608222071	0.40700674244648	0.53253152953151	TTPAL	protein_coding
ENSG00000124143.10	54.1833270802338	-0.753437999492542	0.189013294911492	-3.98616404124032	6.71500949240809e-05	0.000333965388408113	ARHGAP40	protein_coding
ENSG00000124145.6	676.729831796459	0.427639573870993	0.0894727778127828	4.77954953813781	1.75688381179556e-06	1.25465679943213e-05	SDC4	protein_coding
ENSG00000124151.19	723.411971450488	-0.283451852155885	0.0607100168343787	-4.66894701955301	3.0274743296611e-06	2.05548145124033e-05	NCOA3	protein_coding
ENSG00000124155.18	2730.63979342435	0.321033860481158	0.0687115262510027	4.67219807210255	2.97993377048636e-06	2.02865751832661e-05	PIGT	protein_coding
ENSG00000124160.12	978.627971393428	-0.0739157668237932	0.0523180662229198	-1.41281534582813	0.157710024921164	0.258120500880799	NCOA5	protein_coding
ENSG00000124164.16	1214.52302116617	-0.181791270777546	0.0463152425872127	-3.92508514740539	8.66990654065844e-05	0.000420159142043934	VAPB	protein_coding
ENSG00000124171.9	246.05995272996	-0.559443705739266	0.111858012465887	-5.00137355748097	5.69232948234127e-07	4.51158791712341e-06	PARD6B	protein_coding
ENSG00000124172.10	2084.57997721964	0.205676193169438	0.0538488749804657	3.81950771012485	0.000133718280089748	0.000620823166813739	ATP5F1E	protein_coding
ENSG00000124177.15	1449.46834185408	-0.186073322976735	0.0874382364144466	-2.12805439138514	0.0333325741780122	0.0732697750353345	CHD6	protein_coding
ENSG00000124181.14	1522.5856296225	-0.243093115426238	0.0655637372976789	-3.70773731708616	0.000209119411101756	0.000924079653083836	PLCG1	protein_coding
ENSG00000124191.18	410.197055102212	0.0301969124206885	0.0769444400203021	0.39245086990978	0.694725105691594	0.782973691183283	TOX2	protein_coding
ENSG00000124193.16	3509.5424351427	-0.0745980690384671	0.069949812873413	-1.06645130235682	0.286219681149353	0.40910894624951	SRSF6	protein_coding
ENSG00000124198.9	1398.58541494128	-0.239051642852145	0.0446758270034305	-5.35080509721262	8.75637899442251e-08	8.20112282332996e-07	ARFGEF2	protein_coding
ENSG00000124201.15	1078.67274828224	0.0918846876899173	0.0605282449802178	1.51804645450975	0.129002688175953	0.220669007406975	ZNFX1	protein_coding
ENSG00000124207.17	6662.24305274525	-0.126699148657083	0.0434964702790824	-2.91286046532408	0.00358134591249631	0.011039812033761	CSE1L	protein_coding
ENSG00000124208.16	3209.11051526935	0.0425147058614464	0.0408272835304106	1.04133075201486	0.297722069062714	0.420865693523915	TMEM189-UBE2V1	protein_coding
ENSG00000124209.4	894.833732894757	-0.279154712545725	0.0515794930194833	-5.41212594781184	6.22808567179198e-08	6.05779270027829e-07	RAB22A	protein_coding
ENSG00000124214.19	4486.46532555394	-0.0583069420384502	0.0437004503719746	-1.33424121587184	0.182124815901253	0.288966543834949	STAU1	protein_coding
ENSG00000124216.4	222.880448834027	0.17344597281953	0.0997162605939756	1.73939507745649	0.0819652935169905	0.152892917030585	SNAI1	protein_coding
ENSG00000124217.5	166.012839092367	0.464584363629452	0.108536846482965	4.28042990637626	1.86532631439409e-05	0.000106951021446569	MOCS3	protein_coding
ENSG00000124222.22	1946.84246016729	0.0833138322713446	0.0721633503756003	1.15451724230801	0.248288173730506	0.366578233116922	STX16	protein_coding
ENSG00000124225.16	210.071891668894	1.82713041325085	0.13063998976774	13.9859962979119	1.89800139805768e-44	3.4653389380923e-42	PMEPA1	protein_coding
ENSG00000124226.11	1310.59268426527	-5.95771558369804e-05	0.0550794112538022	-0.00108165927123754	0.999136960935721	0.99946673087464	RNF114	protein_coding
ENSG00000124228.14	2025.08830723445	0.101594477463627	0.0560846306358169	1.8114495239048	0.070071295811638	0.134566014032387	DDX27	protein_coding
ENSG00000124243.17	209.242069074642	0.435136819378489	0.097688134306691	4.45434670716897	8.41490258596479e-06	5.20275127652837e-05	BCAS4	protein_coding
ENSG00000124257.6	31.9942934251143	0.390333128718572	0.221846535143822	1.75947363101939	0.0784970952171393	0.147531313521088	NEURL2	protein_coding
ENSG00000124275.15	1038.27483340784	-0.0577969313205943	0.0577029447343836	-1.00162880051691	0.316522905726466	0.441065573644033	MTRR	protein_coding
ENSG00000124279.12	174.111801032394	-0.0649476360651697	0.0982012821826765	-0.661372587216859	0.508373401361765	0.626383488432896	FASTKD3	protein_coding
ENSG00000124299.15	876.70372771361	0.143351227348634	0.0619679587811305	2.31331207559938	0.020705487245872	0.0492498750155305	PEPD	protein_coding
ENSG00000124313.17	186.221105896056	0.618415707151351	0.12447585234139	4.9681580444637	6.75918651818243e-07	5.29135154979054e-06	IQSEC2	protein_coding
ENSG00000124333.16	483.955954490809	-0.233462970536337	0.0677424883911962	-3.44633000766293	0.000568255955776052	0.00223207640068177	VAMP7	protein_coding
ENSG00000124333.16_PAR_Y	483.955954490809	-0.233462970536337	0.0677424883911962	-3.44633000766293	0.000568255955776052	0.00223207640068177	VAMP7	protein_coding
ENSG00000124356.16	1049.37418962661	0.0162826378304036	0.0609170280043962	0.267292058785739	0.789244300582105	0.852656172454639	STAMBP	protein_coding
ENSG00000124357.13	399.093561546876	-0.0592338167659964	0.0800826027419014	-0.739658986320678	0.459506940227725	0.581346482902901	NAGK	protein_coding
ENSG00000124370.11	65.5631225128361	0.139225741542783	0.158716568356216	0.877197276785315	0.380379494967289	0.506215058113137	MCEE	protein_coding
ENSG00000124374.9	33.3774630784766	1.15430884372589	0.257907018286245	4.47567829443381	7.61691038062534e-06	4.76912826682323e-05	PAIP2B	protein_coding
ENSG00000124380.11	342.14169919683	-0.168495939126042	0.0734716740125108	-2.29334558373272	0.0218281168261109	0.0514837793592037	SNRNP27	protein_coding
ENSG00000124383.9	1032.37565122003	-0.14549765580534	0.086186453146118	-1.68817314663904	0.0913779964059884	0.166896728641238	MPHOSPH10	protein_coding
ENSG00000124406.16	392.401780174594	-0.383323938290883	0.0928121299495495	-4.1301060378557	3.62595953164587e-05	0.000192866938373329	ATP8A1	protein_coding
ENSG00000124422.12	4756.86578057693	-0.0540736043777229	0.0470689254632856	-1.14881748086433	0.250631249634806	0.369452136043205	USP22	protein_coding
ENSG00000124444.16	205.54180075561	0.181275184863817	0.0922549062625786	1.96493815025801	0.0494213965058884	0.101453785241159	ZNF576	protein_coding
ENSG00000124459.12	199.559244482028	-0.537745123099253	0.0971079891373597	-5.53759920142729	3.06646012078857e-08	3.13345493394672e-07	ZNF45	protein_coding
ENSG00000124466.9	55.9409788406174	0.590803802820352	0.166160972051167	3.55561113736397	0.000377101492861938	0.0015652139202492	LYPD3	protein_coding
ENSG00000124479.11	325.285065858083	-0.100836709520398	0.110811467437372	-0.909984425369949	0.36283072352921	0.488842598905931	NDP	protein_coding
ENSG00000124486.13	3055.44142885753	-0.186997410246203	0.0605065349662643	-3.09053245819586	0.00199797965931756	0.00664414828994916	USP9X	protein_coding
ENSG00000124496.12	1593.77915207901	0.0318856529291558	0.0563659955165	0.565689519664776	0.571604860908799	0.681196922161996	TRERF1	protein_coding
ENSG00000124508.17	225.531811318913	-0.106743921983365	0.119028265604966	-0.896794735610356	0.369828457602958	0.495743515835049	BTN2A2	protein_coding
ENSG00000124523.16	142.632077489565	0.638640191097227	0.122666278026314	5.20632240068643	1.92619870053323e-07	1.67275731277252e-06	SIRT5	protein_coding
ENSG00000124532.15	839.495916020488	-0.00812153003356545	0.054881380015843	-0.147983342095642	0.882355914573388	0.921708246325575	MRS2	protein_coding
ENSG00000124535.16	1946.16149757258	-0.103430392682874	0.0717090770974987	-1.44236123053495	0.149200494947033	0.247021118805565	WRNIP1	protein_coding
ENSG00000124541.7	782.45443554462	0.0925782179423336	0.0631601002453624	1.46577059856917	0.142710793464275	0.238359899058485	RRP36	protein_coding
ENSG00000124549.14	100.199987493608	0.227262001793304	0.185004840199263	1.2284111137229	0.219292677957617	0.332582189928917	BTN2A3P	transcribed_unprocessed_pseudogene
ENSG00000124562.10	1576.09870830512	0.321175183477031	0.0724935786946602	4.43039492959518	9.40606684965732e-06	5.7359974663866e-05	SNRPC	protein_coding
ENSG00000124570.21	1490.60312388259	0.183596900413537	0.0541712538955635	3.38919421668718	0.000700983423677518	0.00267237806349915	SERPINB6	protein_coding
ENSG00000124571.18	3864.30966710247	-0.119724929041995	0.0543223278548789	-2.20397272668135	0.0275262621954663	0.0625668182556017	XPO5	protein_coding
ENSG00000124574.15	619.433519024145	0.0820018541843764	0.0659309545814761	1.24375347975647	0.21359030654199	0.325923623536131	ABCC10	protein_coding
ENSG00000124587.14	292.705823290631	0.54487376084184	0.112088759111313	4.86109191645828	1.16740029401946e-06	8.68046322648229e-06	PEX6	protein_coding
ENSG00000124588.21	349.866180408371	-0.0312168295020537	0.0853753088342484	-0.365642361103015	0.714631961113555	0.796614231015212	NQO2	protein_coding
ENSG00000124593.16	1193.62868705847	0.555738325519229	0.0522809584624613	10.629841951315	2.1647902698054e-26	1.44516439421282e-24	AL365205.1	protein_coding
ENSG00000124596.17	258.365463322461	0.0241506001754917	0.0938287391874205	0.257390223769835	0.79687754902765	0.858698882028373	OARD1	protein_coding
ENSG00000124608.5	1160.41252300764	0.047081998939782	0.0580629809123925	0.810878087895986	0.41743568493889	0.542197683171675	AARS2	protein_coding
ENSG00000124613.8	126.549352772958	-0.328945631457843	0.116007813454531	-2.83554720722989	0.00457472535805093	0.013585844620579	ZNF391	protein_coding
ENSG00000124614.16	16694.7661995213	0.123480087334974	0.0748389080547464	1.64994506927661	0.0989541715490182	0.178094004234421	RPS10	protein_coding
ENSG00000124635.9	42.3834261923364	0.533364121653972	0.2516082496843	2.11981968923196	0.0340212542081314	0.0745026136228357	H2BC11	protein_coding
ENSG00000124641.16	411.966268041635	-0.0254867658690817	0.10452098680279	-0.24384352510152	0.807352009406215	0.866842309093225	MED20	protein_coding
ENSG00000124659.7	380.771794417826	0.0130966612882465	0.091475550181579	0.143171167183467	0.886155000457606	0.924275096492157	TBCC	protein_coding
ENSG00000124688.14	379.126457685443	-0.1607215465365	0.0949418895306385	-1.69284124564041	0.0904856894041923	0.16564630795254	MAD2L1BP	protein_coding
ENSG00000124702.18	1018.49851072638	0.134636548749989	0.0623249744291835	2.16023431991888	0.0307545345829583	0.0687091577576514	KLHDC3	protein_coding
ENSG00000124713.6	22.5203329886317	0.241038932005135	0.325248387822772	0.741091857883327	0.458637746074808	0.580392184051578	GNMT	protein_coding
ENSG00000124733.5	951.72929427785	0.453405824507707	0.0608217346899732	7.45466775682827	9.00945748378499e-14	2.01074107082883e-12	MEA1	protein_coding
ENSG00000124743.6	69.803736425933	0.135557343195845	0.17476304651219	0.775663653736948	0.437947605639011	0.561334518806866	KLHL31	protein_coding
ENSG00000124762.14	3453.8148383744	0.316364862865612	0.0663748677725094	4.76633511271026	1.87607126872407e-06	1.32850392552544e-05	CDKN1A	protein_coding
ENSG00000124766.7	2605.19235944527	-0.563116005473413	0.0499382823309636	-11.2762389731667	1.71940847855558e-29	1.46381551033884e-27	SOX4	protein_coding
ENSG00000124767.7	3388.93719263645	-0.0850986815572134	0.0594274159312622	-1.43197681110086	0.152150457831913	0.250809098007703	GLO1	protein_coding
ENSG00000124782.20	1208.3354197078	-0.583853119187843	0.0555626642543565	-10.5080115761739	7.93488940519369e-26	5.0951404256909e-24	RREB1	protein_coding
ENSG00000124783.14	2819.45394188383	-0.438413527207098	0.0603880583778379	-7.2599374608804	3.87269334925273e-13	8.03928698829807e-12	SSR1	protein_coding
ENSG00000124784.9	901.484953005002	-0.0730849541389928	0.0753910939066014	-0.969410978829071	0.332340176727904	0.457511177156128	RIOK1	protein_coding
ENSG00000124785.9	49.0878405597244	-0.361870272227293	0.174425028900467	-2.07464647997157	0.038019310985406	0.0817306454312446	NRN1	protein_coding
ENSG00000124786.11	180.281792055239	-0.0578109839923675	0.128006156392839	-0.451626590637961	0.651538010670827	0.748665985267343	SLC35B3	protein_coding
ENSG00000124787.14	517.494748109768	0.0483593884450414	0.0871668916170454	0.554790787510252	0.579037769166049	0.688106834531235	RPP40	protein_coding
ENSG00000124788.19	921.308254288387	-0.606039857784102	0.074982495084474	-8.08241786434751	6.34951027753552e-16	1.84199658931711e-14	ATXN1	protein_coding
ENSG00000124789.12	2556.99335436174	-0.0400014149685986	0.0424778983321666	-0.94169948465429	0.346346518975018	0.472075476573792	NUP153	protein_coding
ENSG00000124795.17	5842.61223847777	-0.311816417128835	0.0790583023956038	-3.94413246528519	8.00893811316199e-05	0.000391255474425715	DEK	protein_coding
ENSG00000124802.12	522.555899501482	-0.282532612535979	0.0800835716910591	-3.52797217419215	0.000418756174040131	0.00171555313906573	EEF1E1	protein_coding
ENSG00000124813.23	5057.66938122729	-0.708114597576877	0.0760795103490222	-9.30755987161762	1.30802775939313e-20	5.67961394436775e-19	RUNX2	protein_coding
ENSG00000124831.19	1238.59684425897	-0.399000657073426	0.0671694328873856	-5.94021178863277	2.84654089134882e-09	3.4509184534e-08	LRRFIP1	protein_coding
ENSG00000124839.13	387.210674576572	0.325140011934293	0.0728924308706152	4.46054560193526	8.17512606709261e-06	5.0731310573596e-05	RAB17	protein_coding
ENSG00000124882.4	2602.40425871505	0.850212257060991	0.162343318944171	5.23712501746606	1.63097220832254e-07	1.44705812909366e-06	EREG	protein_coding
ENSG00000124920.14	1243.14762023127	0.621979177104437	0.0544422124337367	11.4245756977909	3.1519130419102e-30	2.86012516389864e-28	MYRF	protein_coding
ENSG00000124942.14	17783.7829447571	-0.104692193831563	0.0572222396261305	-1.82957176292966	0.0673139993056163	0.130128376767102	AHNAK	protein_coding
ENSG00000125037.12	257.52516714279	0.0724225427233681	0.0962731232747926	0.752261277705225	0.451893949409128	0.574207689866336	EMC3	protein_coding
ENSG00000125107.18	9687.76605040688	-0.0733205767042058	0.0330798820033877	-2.21647032165039	0.0266593082637304	0.0608609758102698	CNOT1	protein_coding
ENSG00000125122.15	47.3980510140842	0.832969946656464	0.186775177008327	4.45974652519979	8.20566401046273e-06	5.08649773871812e-05	LRRC29	protein_coding
ENSG00000125124.13	431.475270371667	0.42283192631709	0.0831711783568461	5.08387562459351	3.6981014821362e-07	3.04940523927836e-06	BBS2	protein_coding
ENSG00000125144.14	12.8553637041376	-2.35614467711063	0.512370343474749	-4.5985188391895	4.25505243005984e-06	2.80230615059221e-05	MT1G	protein_coding
ENSG00000125148.7	4527.33447153663	-0.374337668960864	0.150848524920688	-2.48154676459502	0.0130813544168422	0.0337191435333945	MT2A	protein_coding
ENSG00000125149.12	884.178356734363	0.0098601888495729	0.059127169170359	0.166762403611163	0.867557001946795	0.910832673375484	C16orf70	protein_coding
ENSG00000125166.13	4869.33164359643	0.0197092614274989	0.0449892405009452	0.438088334189257	0.661322250688079	0.756629395361386	GOT2	protein_coding
ENSG00000125170.11	925.56228727826	0.336189499739754	0.0696780841114402	4.82489586255079	1.40076437459387e-06	1.02004725288782e-05	DOK4	protein_coding
ENSG00000125246.15	250.516978057014	0.463077504193944	0.0966106791500994	4.79323309045869	1.64114757599908e-06	1.18090932415432e-05	CLYBL	protein_coding
ENSG00000125247.15	631.430797552764	0.437526319914555	0.0648552291401482	6.74619958506487	1.51767820398788e-11	2.55827536187235e-10	TMTC4	protein_coding
ENSG00000125249.7	493.607224652587	-0.0459550542375525	0.0633104199329371	-0.725868731975421	0.467919246594292	0.589332468657738	RAP2A	protein_coding
ENSG00000125257.16	831.440346337708	-0.331530723633331	0.0577700579994559	-5.73879852494615	9.53505709291826e-09	1.06089761516948e-07	ABCC4	protein_coding
ENSG00000125266.8	2402.25889339932	1.6631840989831	0.124347782748027	13.3752614017518	8.4356611420607e-41	1.40476932908558e-38	EFNB2	protein_coding
ENSG00000125304.10	2608.99954983831	0.0624882379919415	0.0445922421811353	1.40132531883263	0.161116813284535	0.262364516281308	TM9SF2	protein_coding
ENSG00000125319.14	280.659140532167	0.000307608127481247	0.0919513825284161	0.00334533444764885	0.997330814272093	0.99831898800973	HROB	protein_coding
ENSG00000125347.14	248.14700871075	-0.123890355510388	0.107335479267817	-1.1542348937695	0.248403880466867	0.366677615877157	IRF1	protein_coding
ENSG00000125351.12	382.553751379685	-0.319509760784304	0.0915381589165492	-3.49045430415075	0.000482200068275804	0.00193262624561003	UPF3B	protein_coding
ENSG00000125352.6	279.408401349693	-0.191899187679332	0.0891541058308049	-2.15244363555746	0.0313624300696365	0.069687135670861	RNF113A	protein_coding
ENSG00000125354.23	852.121581640736	-0.206278181243927	0.058791779635421	-3.50862284698808	0.000450433158684817	0.0018270514150722	SEPTIN6	protein_coding
ENSG00000125356.7	357.630193925368	0.211471607151416	0.0831630988495132	2.54285386279414	0.0109951204259144	0.0291039397265166	NDUFA1	protein_coding
ENSG00000125375.16	432.537144116525	-0.12827399559766	0.0954902115393295	-1.34332088629658	0.179168091859575	0.285380834984234	DMAC2L	protein_coding
ENSG00000125378.16	17176.8656406555	0.100283776473855	0.0686966532521217	1.45980585263457	0.144343439612619	0.240609447133387	BMP4	protein_coding
ENSG00000125384.7	813.197149345025	0.544641413108368	0.0799771722902844	6.8099608614761	9.76253014742416e-12	1.68882855997792e-10	PTGER2	protein_coding
ENSG00000125386.16	1150.9733778016	-0.225275625950384	0.0572956754760715	-3.93180853665765	8.43092020408582e-05	0.000410151411790422	FAM193A	protein_coding
ENSG00000125388.20	109.313968101969	0.325068797143693	0.126997454360545	2.55964813452736	0.010477819019533	0.0279297923345651	GRK4	protein_coding
ENSG00000125398.8	2797.30799890467	-0.0327235324443019	0.0521303349493486	-0.627725344103334	0.530183879707937	0.644867687061086	SOX9	protein_coding
ENSG00000125434.11	85.3982930287302	1.05080581606935	0.168606885229862	6.23228294999217	4.59686210035198e-10	6.34433955088651e-09	SLC25A35	protein_coding
ENSG00000125445.11	911.323702545203	0.116404233167257	0.0637512418872817	1.82591318570815	0.0678633397079689	0.131039889135392	MRPS7	protein_coding
ENSG00000125447.18	1088.88949761147	0.0662692341955746	0.0524260753629766	1.26405102302153	0.206211714058805	0.316962401343659	GGA3	protein_coding
ENSG00000125449.7	365.700280461976	0.277943038216949	0.0748160971979046	3.71501653556894	0.000203190406803449	0.000902182075798262	ARMC7	protein_coding
ENSG00000125450.11	882.775497352049	0.037704497532576	0.0749137974091584	0.503305116501364	0.614749769727585	0.718543618237703	NUP85	protein_coding
ENSG00000125454.12	392.632909383699	0.227413526906795	0.0800565815470302	2.84065997463555	0.00450202862557854	0.0134193040503574	SLC25A19	protein_coding
ENSG00000125457.14	282.807809316114	0.55547537162383	0.0816260847752476	6.8051208526453	1.00964444247796e-11	1.73914894492737e-10	MIF4GD	protein_coding
ENSG00000125458.7	593.408818365618	0.188326818012903	0.0724928550357605	2.59786730595728	0.00938047356522979	0.0253344673690059	NT5C	protein_coding
ENSG00000125459.17	1494.15231826429	0.131639051595866	0.0635163314386302	2.07252290260272	0.0382167026529501	0.0820538271468979	MSTO1	protein_coding
ENSG00000125482.13	374.952559959657	-0.248301911724671	0.101593155899254	-2.4440810950976	0.0145221618511418	0.036708730724304	TTF1	protein_coding
ENSG00000125484.12	1396.0861633163	-0.108102437421424	0.0437968104962914	-2.46827191743968	0.0135767142765969	0.0347594999244773	GTF3C4	protein_coding
ENSG00000125485.17	1003.15459891661	-0.0500043253812489	0.059217966093332	-0.844411395393728	0.398439556782476	0.523809581285819	DDX31	protein_coding
ENSG00000125503.13	964.510513266062	-0.0118971685251616	0.057790483801244	-0.205867259496891	0.83689460076147	0.888257892396022	PPP1R12C	protein_coding
ENSG00000125505.17	1440.09801315728	0.133818296115792	0.0699984941142649	1.91173107091915	0.0559106968864494	0.112132173189155	MBOAT7	protein_coding
ENSG00000125510.18	133.697146501386	0.812725608330073	0.132347754002928	6.14083415659695	8.2089253957983e-10	1.08360675477289e-08	OPRL1	protein_coding
ENSG00000125520.14	1678.91559444369	0.362176838710582	0.0870515083793148	4.1604889502023	3.17566982115829e-05	0.00017187178739226	SLC2A4RG	protein_coding
ENSG00000125534.10	6336.39543733803	0.410965994270902	0.0964203818212287	4.26223155839464	2.02395557104762e-05	0.000115261265402689	PPDPF	protein_coding
ENSG00000125551.19	43.5435866474336	-0.108079753498188	0.283516029781961	-0.381212143741244	0.703045838863083	0.788364410398931	PLGLB2	protein_coding
ENSG00000125611.15	189.130215783568	0.475534121713768	0.0962329169917939	4.94149129610524	7.75272780594393e-07	5.9636973183388e-06	CHCHD5	protein_coding
ENSG00000125618.17	175.878690328059	0.224251584045347	0.105470153324824	2.12620895083657	0.0334858651483254	0.0735427247040179	PAX8	protein_coding
ENSG00000125629.15	219.888487763439	-0.0835549749124587	0.0902524195251839	-0.925792076844474	0.354554045528503	0.480464071017068	INSIG2	protein_coding
ENSG00000125630.16	2290.67349910709	0.023313800005622	0.0441687156363003	0.527835135565079	0.597613768281305	0.704162899038558	POLR1B	protein_coding
ENSG00000125633.11	1519.86421963304	-0.074998538033041	0.0620309650671459	-1.20904999546369	0.226643638466095	0.341068291689692	CCDC93	protein_coding
ENSG00000125637.16	1165.72142744486	0.014305424655887	0.0521208481669727	0.274466459372622	0.783726175796538	0.848585406714138	PSD4	protein_coding
ENSG00000125648.15	3138.84535810012	0.287752755569696	0.0488612316817802	5.88918342140351	3.88108504570195e-09	4.62373921246599e-08	SLC25A23	protein_coding
ENSG00000125650.4	59.6901010002961	-0.112956431532282	0.174495844200172	-0.647330210355634	0.517418253297508	0.634073767626592	PSPN	protein_coding
ENSG00000125651.14	2479.95981072226	-0.126773001869965	0.0382253023141506	-3.31646826042328	0.000911629418057969	0.00335560499591653	GTF2F1	protein_coding
ENSG00000125652.8	531.511557622185	0.252777188490321	0.078704199521822	3.21173698514314	0.00131935103276657	0.00463817987363668	ALKBH7	protein_coding
ENSG00000125656.11	1817.09477551715	0.19494646830849	0.0831095002048255	2.3456580514627	0.0189935238654212	0.0457814316298064	CLPP	protein_coding
ENSG00000125657.5	231.692311875919	-0.258100512364149	0.0999570260527868	-2.58211476027555	0.00981969256490215	0.0263749771585479	TNFSF9	protein_coding
ENSG00000125676.20	2179.36193860659	-0.196206092043456	0.0578995245675572	-3.38873407871462	0.000702160691239104	0.00267552001886784	THOC2	protein_coding
ENSG00000125686.12	3274.35937740641	-0.0757735387973222	0.0511290556787082	-1.48200544272671	0.138338846762076	0.232802541236258	MED1	protein_coding
ENSG00000125691.14	12274.8239520598	-0.0311942200412794	0.0531575487630204	-0.586825780480307	0.557320720458464	0.668326200666896	RPL23	protein_coding
ENSG00000125695.12	755.748996707669	-0.073161160346485	0.0784816820266918	-0.932206834221553	0.351229644239277	0.47735731200018	AC046185.1	protein_coding
ENSG00000125703.15	174.634238934593	0.0490618222232264	0.100484372007571	0.488253260114219	0.625370463679373	0.727501818903181	ATG4C	protein_coding
ENSG00000125731.13	741.990152176334	-0.184139604861861	0.091493784387985	-2.01259141365282	0.0441576310115598	0.0922985848757487	SH2D3A	protein_coding
ENSG00000125733.18	879.785583642788	0.117271281456302	0.0651253135749986	1.80070198543078	0.0717498645132994	0.137181106085609	TRIP10	protein_coding
ENSG00000125734.15	880.909362221	0.209472755847218	0.0489261359110942	4.28140812566642	1.85714396287345e-05	0.000106522178703196	GPR108	protein_coding
ENSG00000125740.14	110.903278097662	-0.396289267011888	0.127729533847029	-3.10256567198069	0.00191850975973611	0.00642080807128754	FOSB	protein_coding
ENSG00000125741.5	734.207013055086	0.0423939519811995	0.0593177710508786	0.714692262203126	0.474799220097875	0.595720101122968	OPA3	protein_coding
ENSG00000125743.10	1245.77988008745	0.26018863383124	0.0822123017483582	3.16483820909972	0.00155169207767995	0.00534903133420427	SNRPD2	protein_coding
ENSG00000125744.12	159.983390671136	0.306289378211926	0.104885477139294	2.92022677081554	0.00349776761812945	0.010813484992864	RTN2	protein_coding
ENSG00000125746.17	414.860521009602	0.434216934153764	0.0827141524790824	5.24960869620919	1.52422639695129e-07	1.35871334231764e-06	EML2	protein_coding
ENSG00000125753.14	2129.54176757795	-0.0658664101465625	0.0989794943244757	-0.665455108617129	0.50575944719959	0.62453378934669	VASP	protein_coding
ENSG00000125755.19	2494.31697533458	0.0497333543457951	0.0415779792516571	1.1961464996838	0.231639394385777	0.34676117578999	SYMPK	protein_coding
ENSG00000125772.14	635.492121406557	-0.00437464369117556	0.0718105289986825	-0.060919251705496	0.951423517276432	0.967447626706505	GPCPD1	protein_coding
ENSG00000125775.15	67.2525350969514	-0.348927412807248	0.174025370809721	-2.0050376056303	0.0449590269144062	0.093740932011683	SDCBP2	protein_coding
ENSG00000125779.22	543.268099100656	-0.0167362134031204	0.0623402331991188	-0.268465684907912	0.788340885124249	0.851894758961368	PANK2	protein_coding
ENSG00000125798.14	18.4247367012287	4.66841999999312	0.595259603428307	7.84266221511768	4.4109336027098e-15	1.16451720932865e-13	FOXA2	protein_coding
ENSG00000125804.14	34.7174096512531	-0.262971020905155	0.244963615381378	-1.07351053133235	0.283042116079457	0.405676745206478	FAM182A	lncRNA
ENSG00000125812.16	581.309444341404	-0.142991613237545	0.0597263821326792	-2.39411141495054	0.0166606870081447	0.041079734936776	GZF1	protein_coding
ENSG00000125814.17	282.275757384241	-0.189101352035456	0.0786039045131369	-2.4057501113555	0.0161393000961274	0.0400548564783351	NAPB	protein_coding
ENSG00000125817.8	2315.99941145651	0.261292935913524	0.0523829382646423	4.98813057399441	6.09663589952127e-07	4.80939200527566e-06	CENPB	protein_coding
ENSG00000125818.18	2980.74775184656	0.115785322085957	0.0596620020597151	1.94068784299374	0.052296151845654	0.106246934584936	PSMF1	protein_coding
ENSG00000125821.13	1074.93773339412	-0.160537288103927	0.0736905914099544	-2.17853168270598	0.0293664761180154	0.0660560455829606	DTD1	protein_coding
ENSG00000125826.21	2690.06847075193	-0.115326462438198	0.0723667418201803	-1.59363900512153	0.11101691292787	0.195440322782173	RBCK1	protein_coding
ENSG00000125827.9	506.845534899147	-0.341203738513853	0.0778445092424476	-4.38314457672499	1.16978425190238e-05	6.98184740186244e-05	TMX4	protein_coding
ENSG00000125834.13	1812.72557523264	-0.13402302581794	0.0533382847634802	-2.51269845688219	0.011981169544861	0.0312877207104642	STK35	protein_coding
ENSG00000125835.19	3062.3214294369	0.0859909240488886	0.0886491798217347	0.970013757846473	0.332039634501258	0.457180503473747	SNRPB	protein_coding
ENSG00000125841.13	296.487769802729	0.0136200768311651	0.097260847305877	0.140036584179975	0.888631085174245	0.925867366110707	NRSN2	protein_coding
ENSG00000125843.11	335.028111741516	0.0203282814524236	0.0830091910389645	0.244891935434975	0.806540106192359	0.866400281366627	AP5S1	protein_coding
ENSG00000125844.16	2496.32381494065	-0.0161231590085246	0.0682082688525341	-0.236381296282168	0.813136808406047	0.871480668935066	RRBP1	protein_coding
ENSG00000125846.15	339.017026705267	-0.145415929353	0.0752414814239762	-1.93265638316714	0.053278541661302	0.10780214889006	ZNF133	protein_coding
ENSG00000125848.10	30.3870880595304	6.2330612299016	0.751014701764486	8.29951959030525	1.04533231751662e-16	3.30028599936387e-15	FLRT3	protein_coding
ENSG00000125850.11	1085.39218871182	-0.34072159542597	0.0861485661875087	-3.9550466189346	7.65197293304469e-05	0.00037526860138304	OVOL2	protein_coding
ENSG00000125863.20	508.659332472947	-0.171595026990068	0.066700020097764	-2.57263831013178	0.0100926620266603	0.0270194458142696	MKKS	protein_coding
ENSG00000125864.14	48.7809701311673	0.895864585737694	0.195179550646467	4.58995106183225	4.43349943411842e-06	2.91431711839274e-05	BFSP1	protein_coding
ENSG00000125868.16	2577.11273763213	0.0107434068548865	0.0418978717494346	0.256418915956786	0.797627383183029	0.859018219370025	DSTN	protein_coding
ENSG00000125870.11	966.476668604447	-0.154274199341255	0.0705677217176485	-2.18618648280198	0.0288019647935458	0.0650081880371453	SNRPB2	protein_coding
ENSG00000125871.14	410.815189392337	0.339786926229824	0.0677486860872255	5.01540245064463	5.29225705963075e-07	4.21877240829271e-06	MGME1	protein_coding
ENSG00000125875.14	1316.34731124991	-0.193520684713567	0.0543640268643144	-3.55971946663498	0.000371251166978851	0.00154262138316356	TBC1D20	protein_coding
ENSG00000125877.13	554.427397627647	0.121283532053136	0.0646125434736822	1.87708957940243	0.0605058173798603	0.119426011549034	ITPA	protein_coding
ENSG00000125885.13	774.848784610341	-0.183494188115895	0.0747124118549068	-2.45600675390115	0.014049051701302	0.0357333550657152	MCM8	protein_coding
ENSG00000125898.13	263.155438569052	-0.0738221757903981	0.113094339067789	-0.652748637985751	0.513918340746738	0.631418723502194	FAM110A	protein_coding
ENSG00000125901.6	1085.45868794843	0.191176463298854	0.0616399804472383	3.10150103734206	0.00192542197755961	0.00643960376251121	MRPS26	protein_coding
ENSG00000125912.11	3064.71285225924	0.0420284838204892	0.0711972879492192	0.590310179377417	0.554982716094321	0.666857136132271	NCLN	protein_coding
ENSG00000125931.11	143.075677262204	-0.256571509764888	0.134626417795315	-1.90580358570469	0.0566756935587591	0.113376893400734	CITED1	protein_coding
ENSG00000125944.21	5377.50365847752	-0.277632667556034	0.0551504743262605	-5.03409392118023	4.80114251820381e-07	3.8638615889995e-06	HNRNPR	protein_coding
ENSG00000125945.15	284.890650017405	0.190137214949809	0.0794032700343037	2.39457663226799	0.0166395659262392	0.0410609751543911	ZNF436	protein_coding
ENSG00000125952.20	1501.10734677049	0.0291171816178996	0.051244879311096	0.568196901023726	0.569901275501925	0.679754736635668	MAX	protein_coding
ENSG00000125954.12	960.960238855961	0.00742880594103575	0.0636564346494605	0.116701571207126	0.907096545142388	0.938239099384871	CHURC1-FNTB	protein_coding
ENSG00000125962.14	426.437435359283	-0.158273051847236	0.0695939328560691	-2.27423635009346	0.0229517797898458	0.0537492305571509	ARMCX5	protein_coding
ENSG00000125967.17	585.377239346626	0.0361457886439817	0.0889743846756293	0.406249380377927	0.684559374596167	0.774932444284417	NECAB3	protein_coding
ENSG00000125968.9	2817.2877659669	0.135123037988793	0.0556581984497536	2.42772927892695	0.015193679851636	0.0380770724323375	ID1	protein_coding
ENSG00000125970.12	2971.42923748872	-0.258582510554331	0.0701337950132922	-3.68698871215115	0.000226923418590253	0.000994734592223517	RALY	protein_coding
ENSG00000125971.16	1382.45951427907	0.195870446008414	0.0577834591482735	3.38973209453948	0.000699609583282497	0.00266781168220004	DYNLRB1	protein_coding
ENSG00000125977.7	3835.46030933441	-0.345068515154702	0.0676404718585602	-5.10150957959398	3.36954962533576e-07	2.79946025341766e-06	EIF2S2	protein_coding
ENSG00000125991.20	3297.75961218125	0.209825440124075	0.0605493229532861	3.4653639362071	0.000529514390644917	0.00209674969318868	ERGIC3	protein_coding
ENSG00000125995.16	199.204177220606	0.695127366199971	0.105592509017688	6.5831125016977	4.60700268993083e-11	7.21970204376545e-10	ROMO1	protein_coding
ENSG00000126001.16	1227.40499136742	-0.260776859489171	0.0739977987944982	-3.52411644315776	0.000424897479878921	0.00173742482733005	CEP250	protein_coding
ENSG00000126003.7	877.179383163811	-0.15464103907764	0.0560024894294643	-2.76132437420325	0.00575674690039583	0.0165822361203402	PLAGL2	protein_coding
ENSG00000126005.17	1520.98598729996	0.506376932893662	0.0794104876074956	6.37670096419184	1.80943270140605e-10	2.65074328876402e-09	MMP24OS	protein_coding
ENSG00000126012.12	5002.20970638599	0.0180493323187104	0.0439765620343797	0.410430726817615	0.681490010055757	0.772481084029093	KDM5C	protein_coding
ENSG00000126016.15	268.251418312128	-0.138320803051741	0.107180508992251	-1.29054064355807	0.19686300967905	0.306226857798843	AMOT	protein_coding
ENSG00000126062.4	1559.51274865642	0.258817187663171	0.0519482622753473	4.98221069053924	6.28619346850167e-07	4.95119416952569e-06	TMEM115	protein_coding
ENSG00000126067.12	2513.68685711642	0.218117990369665	0.0500241956857758	4.360249822701	1.29914037403379e-05	7.69631478815798e-05	PSMB2	protein_coding
ENSG00000126070.20	797.320478963013	-0.106863141557714	0.0527654723264888	-2.02524751217034	0.0428419551812116	0.0899954240111006	AGO3	protein_coding
ENSG00000126088.14	418.026774782334	0.351720749679661	0.0890694464737329	3.94883726804551	7.85317131519057e-05	0.000384265282887949	UROD	protein_coding
ENSG00000126091.21	241.178136964997	0.0882626131970818	0.102372406759078	0.862171907365603	0.388592926267094	0.514614804216686	ST3GAL3	protein_coding
ENSG00000126106.14	140.736311965268	0.189347529381834	0.115843611168833	1.63450990064419	0.102151829076437	0.182591273628724	TMEM53	protein_coding
ENSG00000126107.15	727.814719538789	0.260681860507565	0.0557373472220263	4.67696927643784	2.91145858158917e-06	1.98829397680948e-05	HECTD3	protein_coding
ENSG00000126214.21	2679.99684087364	-0.0407721896528239	0.0441213950130434	-0.924091127235905	0.355438872500221	0.481394286698396	KLC1	protein_coding
ENSG00000126215.14	949.07437775372	0.174865559194901	0.0612456920955599	2.85514871677936	0.00430166807779525	0.0129263291792404	XRCC3	protein_coding
ENSG00000126216.15	1376.05964143183	-0.103965257587563	0.0695126438626684	-1.49563089260366	0.134749868165889	0.228181864139667	TUBGCP3	protein_coding
ENSG00000126217.21	762.898599762503	0.273852919943971	0.0854693779786098	3.20410568581074	0.00135482733555688	0.00473939368490972	MCF2L	protein_coding
ENSG00000126226.22	1072.4797885473	-0.0973634727202089	0.0668501935403135	-1.456442645323	0.145270293903819	0.241795085197874	PCID2	protein_coding
ENSG00000126243.9	946.236525276134	0.30433077587223	0.0664263531085729	4.58147650187578	4.61704490302955e-06	3.02231958792699e-05	LRFN3	protein_coding
ENSG00000126246.10	98.3207275152223	0.368050920783686	0.138725128526604	2.65309482638614	0.00797574607738751	0.0220394704698633	IGFLR1	protein_coding
ENSG00000126247.11	5866.90346166507	0.288426779002079	0.058350515688168	4.94300308404241	7.69282664418178e-07	5.9237235659468e-06	CAPNS1	protein_coding
ENSG00000126249.8	521.245490782364	0.0873207845990859	0.0984766462697973	0.886715662105841	0.375232003887703	0.500992580344868	PDCD2L	protein_coding
ENSG00000126254.12	1374.30450077749	0.159969661204926	0.0779523149607017	2.05214766598749	0.0401553137340834	0.0854902589346268	RBM42	protein_coding
ENSG00000126261.13	2289.35009455279	-0.198999150176501	0.053046710343746	-3.75139474035194	0.000175853579530819	0.000793356696698429	UBA2	protein_coding
ENSG00000126267.11	2247.91525908214	0.275921799629169	0.0651242715781899	4.23685045440993	2.26677000704951e-05	0.000127555264340246	COX6B1	protein_coding
ENSG00000126351.13	855.434963569028	0.142418882638005	0.0595750719701873	2.39057844041338	0.0168218553495534	0.0414097459335823	THRA	protein_coding
ENSG00000126368.6	470.652278142547	0.377908070795132	0.0784717778339225	4.81584693537765	1.46576852126265e-06	1.06482531980893e-05	NR1D1	protein_coding
ENSG00000126391.14	1363.53554223416	0.310244296258907	0.0792087911273029	3.91679120263668	8.97354050970784e-05	0.000433902466126716	FRMD8	protein_coding
ENSG00000126432.14	1828.4493225749	0.238407233077094	0.0541844634122175	4.39991868634686	1.08291448680441e-05	6.50177739026705e-05	PRDX5	protein_coding
ENSG00000126453.9	363.812416220641	0.0740723975944422	0.090197815110187	0.821221639392863	0.411520032759447	0.536583598041357	BCL2L12	protein_coding
ENSG00000126456.16	941.019152228341	0.00628495136670411	0.0627579942585844	0.100145829084466	0.920228551837362	0.94665287316159	IRF3	protein_coding
ENSG00000126457.21	4540.09780958944	0.0717562115685511	0.0643152813872393	1.11569459109586	0.264552886632876	0.385595310573685	PRMT1	protein_coding
ENSG00000126458.4	68.5567617739438	0.541995612667244	0.153502115225052	3.53086738819603	0.000414199354267248	0.00169964175861518	RRAS	protein_coding
ENSG00000126460.11	112.128552898931	0.286602340151797	0.132352095100281	2.16545374619604	0.0303529539137791	0.0679823623425079	PRRG2	protein_coding
ENSG00000126461.15	1403.76348421961	0.0855559881245596	0.0717008979390029	1.19323454215794	0.232777530141971	0.348292919803656	SCAF1	protein_coding
ENSG00000126464.14	1741.39799294332	0.140016334012687	0.0460534047550908	3.04030363785882	0.00236339747875603	0.00767966338320126	PRR12	protein_coding
ENSG00000126522.17	1054.43141101026	0.390640347184422	0.0607281876956151	6.43260340885536	1.25436635345606e-10	1.87647262786506e-09	ASL	protein_coding
ENSG00000126524.10	1328.51991292765	-0.147687957876727	0.0525995455432402	-2.80778011200341	0.00498842754035181	0.0146558028201805	SBDS	protein_coding
ENSG00000126561.16	183.564067810569	0.34553562386078	0.102822855183588	3.36049434966412	0.000778031221352645	0.00293071964414069	STAT5A	protein_coding
ENSG00000126562.17	57.3892746256358	-0.107521513991642	0.19542176823123	-0.550202339098776	0.582180599398519	0.690974686974088	WNK4	protein_coding
ENSG00000126581.13	1131.30216435904	0.108615585423134	0.0505497316626769	2.14868767549422	0.031659166310466	0.0701715673934185	BECN1	protein_coding
ENSG00000126602.11	10682.4821953694	-0.0310222127183085	0.0681617464762784	-0.455126435604241	0.649018280595725	0.746960053478211	TRAP1	protein_coding
ENSG00000126603.9	782.08058961238	-0.546984479293044	0.130792048818605	-4.18209275130826	2.88838084303296e-05	0.000157788476190777	GLIS2	protein_coding
ENSG00000126653.18	887.236853699345	-0.128850074857471	0.0944235270154754	-1.364597139401	0.172379704363843	0.276632642161355	NSRP1	protein_coding
ENSG00000126698.11	2045.58550303254	0.0118673300941486	0.0569766990559752	0.208283917650089	0.835007288143184	0.887085186053418	DNAJC8	protein_coding
ENSG00000126705.15	509.373179506006	0.0335986663444225	0.0738685796484788	0.454843811865745	0.649221608380547	0.74713732179517	AHDC1	protein_coding
ENSG00000126709.15	40.9714254591495	0.937893018847921	0.216274769807979	4.33658082115005	1.44716230357697e-05	8.51001069010688e-05	IFI6	protein_coding
ENSG00000126746.17	2247.70989051577	-0.0645492797058027	0.0481091706107405	-1.34172505753803	0.179685159265794	0.285950161128091	ZNF384	protein_coding
ENSG00000126749.16	701.945268846773	0.203874753573574	0.0640545483434916	3.18283024150446	0.00145843094168716	0.00506672684326622	EMG1	protein_coding
ENSG00000126756.12	969.071541736642	0.0596954151892785	0.0625371821178043	0.954558762766564	0.339800879386038	0.464909942778623	UXT	protein_coding
ENSG00000126759.14	19.3889119399898	0.153630297339248	0.305451913716689	0.502960663987661	0.614991928484355	0.718715792723985	CFP	protein_coding
ENSG00000126767.18	2130.19926449253	0.164265309525623	0.0544683409520591	3.01579425138362	0.0025630711400292	0.0082412009454705	ELK1	protein_coding
ENSG00000126768.12	520.707823401832	0.363246731233084	0.0783813916311305	4.63434909324593	3.58062320707202e-06	2.39773592929604e-05	TIMM17B	protein_coding
ENSG00000126773.13	1549.14052373462	-0.193915270466487	0.0603582546637036	-3.21273820038236	0.00131476074075659	0.00462485707182575	PCNX4	protein_coding
ENSG00000126775.9	933.780190397753	-0.22885074404043	0.0635877453085691	-3.59897560339493	0.000319473155101204	0.00135156230943709	ATG14	protein_coding
ENSG00000126777.18	5900.27984369586	-0.125625102671417	0.0815207066331998	-1.54102077692559	0.123311729380975	0.212929118851332	KTN1	protein_coding
ENSG00000126787.13	1447.97461910247	-0.43759129026082	0.067663115884691	-6.46720572263546	9.983169871354e-11	1.50682227321214e-09	DLGAP5	protein_coding
ENSG00000126790.12	204.280118741874	0.0124977606170052	0.108137429861281	0.115572939296203	0.90799101047308	0.938907933995841	L3HYPDH	protein_coding
ENSG00000126803.9	103.485757202608	0.0155901575095191	0.15468604825631	0.100785802502929	0.919720497410043	0.946454379849969	HSPA2	protein_coding
ENSG00000126804.13	901.176216513831	-0.0551051098933842	0.0676327618034944	-0.814769475975135	0.415204276195107	0.539993614955428	ZBTB1	protein_coding
ENSG00000126814.7	786.080164859856	0.0838470462547934	0.0590654260696604	1.41956220134442	0.155735176236001	0.25552678451144	TRMT5	protein_coding
ENSG00000126821.8	754.197045679638	-0.170230925781553	0.0702338019403166	-2.42377489298119	0.0153601233406267	0.0384231279471536	SGPP1	protein_coding
ENSG00000126822.17	1983.42986829294	-0.328030668583658	0.077436239321945	-4.2361389377376	2.2739610368325e-05	0.000127817528012462	PLEKHG3	protein_coding
ENSG00000126858.18	1050.03706776429	-0.205698684510208	0.0597754463910314	-3.44119027007502	0.000579161114531267	0.00226785724279246	RHOT1	protein_coding
ENSG00000126870.16	446.087216078566	0.129644449759241	0.115676055629744	1.12075441242748	0.262392413870878	0.383146525322729	WDR60	protein_coding
ENSG00000126878.13	2815.96136989173	-0.0611302044861646	0.0708020857243284	-0.863395532218899	0.387920035047483	0.513903331681927	AIF1L	protein_coding
ENSG00000126882.13	358.245814322214	0.0819927489358622	0.0721069386835072	1.13709929214643	0.255496779821221	0.37513789375165	FAM78A	protein_coding
ENSG00000126883.17	2670.46617911792	-0.0160976272407553	0.0362295236311464	-0.444323458531932	0.656808743298601	0.753066482253688	NUP214	protein_coding
ENSG00000126903.16	597.547349959883	0.350930224548568	0.0788565990673842	4.45023281119051	8.57772513229422e-06	5.29262404946199e-05	SLC10A3	protein_coding
ENSG00000126934.14	3347.22400839432	0.112152861168775	0.047117612792108	2.38027468971348	0.0172997368047491	0.042338535455292	MAP2K2	protein_coding
ENSG00000126945.9	810.415110153266	-0.0547503750129437	0.0520054826664494	-1.05278082628517	0.292441454543275	0.415260288807046	HNRNPH2	protein_coding
ENSG00000126953.8	261.361551108953	-0.0192083269210982	0.0915925234009264	-0.209715009564895	0.833890110093213	0.886629243000708	TIMM8A	protein_coding
ENSG00000127022.15	26067.7954070841	-0.270419141890997	0.0449078082376146	-6.02165085546293	1.72647003452521e-09	2.19487641805328e-08	CANX	protein_coding
ENSG00000127054.21	2537.56386456563	-0.0818838624191698	0.0594342487014421	-1.37772183897704	0.168289185963322	0.27161915835409	INTS11	protein_coding
ENSG00000127080.10	313.578362293961	0.252665827564928	0.0791174668137157	3.19355305143725	0.00140533512806366	0.00489686100958306	IPPK	protein_coding
ENSG00000127081.14	149.082942732791	-0.0200807857264775	0.115338773809026	-0.174102646172801	0.861784793616864	0.907160792058208	ZNF484	protein_coding
ENSG00000127084.19	397.83070276476	0.0547583893015089	0.0803837205924595	0.681212425823513	0.49573708663564	0.615115025863956	FGD3	protein_coding
ENSG00000127124.16	1590.54521646095	0.420975621519603	0.0771756983635627	5.45476918830657	4.90364979729879e-08	4.84103641877953e-07	HIVEP3	protein_coding
ENSG00000127125.9	700.003298772859	0.0252861174205135	0.0593188617584317	0.426274487927431	0.66990784559302	0.763349386579188	PPCS	protein_coding
ENSG00000127152.18	139.120425145126	-1.91457316915259	0.140808473960272	-13.5970024765183	4.1718405670755e-42	7.18409908562069e-40	BCL11B	protein_coding
ENSG00000127184.13	1614.53911289097	0.134629893068017	0.0639044042767074	2.1067388796094	0.0351402200824742	0.0765657649359905	COX7C	protein_coding
ENSG00000127191.18	386.491300652131	-0.133365883302782	0.109223612153523	-1.22103527500377	0.222072664118546	0.335890722831863	TRAF2	protein_coding
ENSG00000127311.10	73.7484328484596	0.0444173729127693	0.1496627429218	0.296783100761275	0.766632108145087	0.836878185191661	HELB	protein_coding
ENSG00000127314.18	1399.63110707403	-0.202898549559432	0.0497063255207603	-4.08194626003264	4.46601249334523e-05	0.00023241055399778	RAP1B	protein_coding
ENSG00000127324.9	60.1298447454544	-2.234655623519	0.311608351763385	-7.17135985243376	7.42564300617957e-13	1.49043965716086e-11	TSPAN8	protein_coding
ENSG00000127328.22	572.03784222643	-0.268679374843215	0.0658827881191121	-4.07814214476562	4.53970098574032e-05	0.000235275748077663	RAB3IP	protein_coding
ENSG00000127329.15	29.583493635002	-2.07064556667623	0.28320304295025	-7.31152301580312	2.64131270621943e-13	5.59810527972716e-12	PTPRB	protein_coding
ENSG00000127334.11	894.711080129903	0.154204679414771	0.0555222406029812	2.7773497204018	0.00548041766027336	0.0158765530919102	DYRK2	protein_coding
ENSG00000127337.7	620.256912389003	-0.246850059697165	0.0714604436005781	-3.4543594646139	0.00055160161783761	0.00217398463373502	YEATS4	protein_coding
ENSG00000127364.4	20.796734937751	0.322921458915787	0.305398873322466	1.05737606495627	0.29033999067991	0.41327090349679	TAS2R4	protein_coding
ENSG00000127399.15	1699.4872541479	0.243269394035909	0.0613156022907136	3.96749579140565	7.2631794330059e-05	0.000358288480233631	LRRC61	protein_coding
ENSG00000127415.13	947.700995180752	0.107769626959683	0.0561547265154093	1.91915504975544	0.0549647143187564	0.110600887104825	IDUA	protein_coding
ENSG00000127418.15	2450.90028232598	0.263816958457404	0.0708358150628883	3.72434422083216	0.000195823585660221	0.000874082655992632	FGFRL1	protein_coding
ENSG00000127419.17	235.766455525763	0.432217735744142	0.0901644438538547	4.79366053036065	1.63765300147501e-06	1.17951490419925e-05	TMEM175	protein_coding
ENSG00000127423.11	530.371950336583	-0.115577442639024	0.0781570094634886	-1.47878537616023	0.139197685514705	0.23401394789104	AUNIP	protein_coding
ENSG00000127445.14	718.136140417315	0.156495703470511	0.0671632123308966	2.33008068017198	0.0198018873323197	0.0474356308305363	PIN1	protein_coding
ENSG00000127452.9	329.317280252586	-0.045987880646797	0.0872222667643683	-0.527249317780673	0.598020464709182	0.704545459085899	FBXL12	protein_coding
ENSG00000127463.15	2781.00792538825	-0.112101656980951	0.0494904146125112	-2.26511856606292	0.0235054046004011	0.0548845764737255	EMC1	protein_coding
ENSG00000127481.15	6889.85365246932	-0.0996424764328081	0.0516747221750063	-1.92826341853082	0.0538223694976067	0.108749891648898	UBR4	protein_coding
ENSG00000127483.19	5071.43947029946	-0.181677491224448	0.0513632660008174	-3.53710940463866	0.000404532056135257	0.00166447971183103	HP1BP3	protein_coding
ENSG00000127507.18	608.471060848563	0.315065673351333	0.0589356549367774	5.34592639530887	8.99557608798729e-08	8.40955953345832e-07	ADGRE2	protein_coding
ENSG00000127511.9	1561.69352006301	-0.0285385095719377	0.0496367612581615	-0.574947052316902	0.565327106582591	0.675628310185535	SIN3B	protein_coding
ENSG00000127526.15	2116.63813896305	0.120025900916423	0.0469761806033666	2.55503745461632	0.0106176372298721	0.0282379211269712	SLC35E1	protein_coding
ENSG00000127527.14	1232.71838639023	-0.0893015353590103	0.0668105034115234	-1.33663916299136	0.181340449022322	0.288023599673437	EPS15L1	protein_coding
ENSG00000127528.6	230.666847085284	-0.0314856657796948	0.10269674923163	-0.30658872861379	0.759156434001265	0.830932221080185	KLF2	protein_coding
ENSG00000127540.12	743.371544597631	0.241478812207912	0.0779395694466415	3.09828260436095	0.00194645718504622	0.00650134718584756	UQCR11	protein_coding
ENSG00000127554.13	776.878162996205	0.206193751625745	0.062761414311072	3.28535858997317	0.00101852654417793	0.0036942918263457	GFER	protein_coding
ENSG00000127564.17	1740.62193206757	0.11827275888472	0.102987780701212	1.14841545355612	0.250797097148226	0.36959828942762	PKMYT1	protein_coding
ENSG00000127578.7	25.7373806467261	-0.22131879630099	0.255732671988439	-0.865430273653089	0.386802670844184	0.512871438793661	WFIKKN1	protein_coding
ENSG00000127580.17	331.323653317909	0.349551510303939	0.100528514724864	3.47713791714345	0.000506797054447152	0.00201945899634292	WDR24	protein_coding
ENSG00000127585.12	1834.43312993265	0.220347607822816	0.0646798144246336	3.40674458921911	0.000657426162775127	0.00252410338755872	FBXL16	protein_coding
ENSG00000127586.17	1538.91903566868	0.0940123294563282	0.0750323041669077	1.25295804920504	0.210220974218485	0.321916799040716	CHTF18	protein_coding
ENSG00000127589.4	197.595321900512	0.0258068199261709	0.118345327200993	0.218063699991649	0.827379480004041	0.882468231980661	TUBBP1	transcribed_processed_pseudogene
ENSG00000127603.29	3010.51493765231	-0.23625589136894	0.0697961796456094	-3.38494015816526	0.000711937736352791	0.00271004884619196	MACF1	protein_coding
ENSG00000127616.19	6947.84661310677	-0.201673171313799	0.0447402273780259	-4.50764743794865	6.55503791291237e-06	4.15801777029193e-05	SMARCA4	protein_coding
ENSG00000127663.15	1547.733014755	0.0699562614123736	0.0470626408597489	1.48644997676288	0.137160138995905	0.231332748619248	KDM4B	protein_coding
ENSG00000127666.10	778.75085656361	0.0336897935808083	0.0739948194255093	0.455299355311271	0.648893889994846	0.746873614536069	TICAM1	protein_coding
ENSG00000127720.8	116.676775300546	-0.198186172003267	0.134610364083382	-1.47229504468545	0.140941220863254	0.236289773311401	METTL25	protein_coding
ENSG00000127774.7	510.64225847325	0.185554768660989	0.0763426281704981	2.43055253804708	0.0150758201778865	0.0378243342674987	EMC6	protein_coding
ENSG00000127804.13	1341.47990363076	-0.182230011891944	0.0555581695241174	-3.27998588601518	0.0010381227993508	0.00375776753900926	METTL16	protein_coding
ENSG00000127824.14	1163.24208699856	0.300188694636046	0.082370881400991	3.64435452832771	0.000268063701451071	0.0011563442447451	TUBA4A	protein_coding
ENSG00000127837.10	2018.17185476739	0.165601879423515	0.0508920852667459	3.25398101798205	0.00113799883563164	0.00407738527345047	AAMP	protein_coding
ENSG00000127838.14	756.433920514195	0.259000970188352	0.0615575908274749	4.20745787329859	2.58259527887184e-05	0.000143095608248716	PNKD	protein_coding
ENSG00000127863.15	870.21325582867	-0.802723670193192	0.11628876944805	-6.90284774706296	5.09702512384452e-12	9.01287266356358e-11	TNFRSF19	protein_coding
ENSG00000127870.17	973.504917202929	-0.279275839529332	0.0632165091962863	-4.41776749586385	9.97256115771323e-06	6.0256854778304e-05	RNF6	protein_coding
ENSG00000127884.5	2706.01646984403	0.222554033062459	0.0478719766477827	4.64894179531997	3.33642338877431e-06	2.24811738699359e-05	ECHS1	protein_coding
ENSG00000127914.17	3103.94846096673	-0.365785574248592	0.0996478468420654	-3.67078251904766	0.000241809026888776	0.00105328370033703	AKAP9	protein_coding
ENSG00000127922.9	629.964875761723	0.170726836891387	0.0760204958879659	2.24580009505585	0.0247168152291514	0.0571234738420864	SEM1	protein_coding
ENSG00000127946.17	3364.53832095304	-0.0224421988241341	0.0557725850963272	-0.402387638754296	0.687398765840238	0.777144203039613	HIP1	protein_coding
ENSG00000127947.16	1037.60101513393	0.146531202054656	0.106335883228735	1.37800333815312	0.168202257500456	0.271539044440387	PTPN12	protein_coding
ENSG00000127948.16	2315.74284242676	-0.000870375174494456	0.0700190976482595	-0.0124305397202743	0.990082119691101	0.994198101760904	POR	protein_coding
ENSG00000127952.17	546.550655580672	0.332293766883272	0.0771923756954692	4.30474854400389	1.67175511853922e-05	9.68046506165203e-05	STYXL1	protein_coding
ENSG00000127955.17	1111.35369832411	0.268905432562442	0.0700850276126559	3.83684563910885	0.000124624750282164	0.000583430171694753	GNAI1	protein_coding
ENSG00000127957.18	332.455820390456	0.10680011026702	0.076117583228046	1.40309381535473	0.160588865186184	0.261673512153917	PMS2P3	transcribed_unprocessed_pseudogene
ENSG00000127980.16	832.871794690983	0.0308954704053849	0.0845680749581339	0.365332549199919	0.71486318430784	0.796722563433184	PEX1	protein_coding
ENSG00000127993.16	384.576441946679	-0.260521854720231	0.0819928474698282	-3.17737293873222	0.00148615794655027	0.00515006574937636	RBM48	protein_coding
ENSG00000127995.17	595.02847094209	-0.304701549553238	0.0734772666741828	-4.14688193158251	3.37033749309642e-05	0.000180962814198733	CASD1	protein_coding
ENSG00000128000.17	469.009479692034	-0.300331450238189	0.0775235995736791	-3.87406482528911	0.000107034920936265	0.000510546802602504	ZNF780B	protein_coding
ENSG00000128016.7	548.114902146444	-0.215045487298337	0.126101773837916	-1.70533277013806	0.0881323791424594	0.162101963044645	ZFP36	protein_coding
ENSG00000128039.11	310.070014102208	-0.404622386650114	0.0948749850225022	-4.26479526246193	2.00085589415519e-05	0.000114033144186429	SRD5A3	protein_coding
ENSG00000128050.9	6440.54943211011	-0.101661048509807	0.0527153856155233	-1.92848913695267	0.0537943141454842	0.108722197460745	PAICS	protein_coding
ENSG00000128059.8	1105.38463448703	-0.10879774137122	0.0665279025167161	-1.63537008165683	0.101971490302664	0.18235496389504	PPAT	protein_coding
ENSG00000128159.12	1269.6176836271	0.108420622228388	0.0555107386221878	1.95314681302136	0.0508022012735814	0.10365646399621	TUBGCP6	protein_coding
ENSG00000128165.9	550.666033803512	-0.582891033792069	0.0747876194536595	-7.79395089789219	6.494579339129e-15	1.6681161916129e-13	ADM2	protein_coding
ENSG00000128185.10	914.707239712155	0.335994809220597	0.0600883182625336	5.59168269201	2.24879507818906e-08	2.35346965572355e-07	DGCR6L	protein_coding
ENSG00000128191.16	1460.49375269646	-0.134931687826148	0.0564120443078283	-2.39189501961416	0.0167616359485702	0.0412883340644723	DGCR8	protein_coding
ENSG00000128203.7	168.10401988526	-0.024962834296809	0.100484373581972	-0.248425037714397	0.80380556334713	0.864136599529115	ASPHD2	protein_coding
ENSG00000128228.5	1240.37390524307	0.038556975087919	0.179197874348826	0.215164243594007	0.82963926749305	0.88394526187089	SDF2L1	protein_coding
ENSG00000128245.15	1921.04286133294	-0.19630383283955	0.05923738181128	-3.31385059294046	0.000920206634303862	0.00337932776425397	YWHAH	protein_coding
ENSG00000128266.9	726.19165009688	-0.0507984681686678	0.0603062970983303	-0.842341025943611	0.399597093177302	0.524875994626752	GNAZ	protein_coding
ENSG00000128271.22	44.08845244765	0.349704152993024	0.235493709589348	1.48498299000358	0.13754833010731	0.231858442096349	ADORA2A	protein_coding
ENSG00000128272.15	15559.8967559853	-0.259922209636874	0.0836298881533349	-3.10800618506518	0.00188354126135539	0.0063162611804779	ATF4	protein_coding
ENSG00000128283.7	3207.13677718037	0.206482273006068	0.068423776365926	3.0176977064495	0.00254702837952141	0.00819657423301496	CDC42EP1	protein_coding
ENSG00000128294.16	348.263631293172	-0.0547311596299661	0.110992676168875	-0.493106045543879	0.621937659414754	0.724264561814961	TPST2	protein_coding
ENSG00000128309.16	915.971124984506	-0.0704453960395824	0.0566904808349302	-1.24263183169505	0.21400353435757	0.326422703538462	MPST	protein_coding
ENSG00000128311.14	488.07681938246	0.236751829796353	0.0718628111592324	3.29449719510363	0.000985979286910106	0.00359171396967205	TST	protein_coding
ENSG00000128335.14	223.947409597884	0.260699040374062	0.108643540587118	2.39958159468317	0.0164138212419711	0.0406297038714195	APOL2	protein_coding
ENSG00000128342.5	690.776475144957	1.61712522551553	0.112665740932027	14.3533004100259	1.01585463312592e-46	1.94864064688483e-44	LIF	protein_coding
ENSG00000128383.13	24.8849662736825	1.05419943749811	0.283274998948817	3.72147009587874	0.000198066324379698	0.000883052980185331	APOBEC3A	protein_coding
ENSG00000128394.17	138.351595195745	1.00418200309457	0.136091062952808	7.3787505314937	1.59781897061034e-13	3.48290224186647e-12	APOBEC3F	protein_coding
ENSG00000128463.13	369.74981341794	0.0687773091528505	0.07635213752007	0.900790880082062	0.367699517443896	0.493675776321858	EMC4	protein_coding
ENSG00000128487.16	893.33360876151	0.0518976215881818	0.0496536751002789	1.04519195172102	0.295934262440094	0.419120356356746	SPECC1	protein_coding
ENSG00000128512.23	94.9284599731614	-1.1659641310378	0.147624774986285	-7.89816025898176	2.83050075985632e-15	7.63227909517128e-14	DOCK4	protein_coding
ENSG00000128513.16	522.583660539211	-0.0104163889428989	0.103668166181904	-0.100478182710607	0.91996470284666	0.946622988096704	POT1	protein_coding
ENSG00000128524.5	2413.8664981724	0.22555496861132	0.0649624954432125	3.47207980654762	0.000516442784852111	0.00205195961238828	ATP6V1F	protein_coding
ENSG00000128534.8	806.080164415769	-0.187964800452273	0.0611508634206068	-3.07378816811493	0.00211359451174018	0.0069750459997628	LSM8	protein_coding
ENSG00000128536.16	248.80945944069	-0.0885573147322178	0.122852492673226	-0.720842636606247	0.471006339486989	0.592285293219303	CDHR3	protein_coding
ENSG00000128563.13	745.301228087165	-0.0545907771354489	0.0610300714755648	-0.894489811589128	0.371059878588969	0.496844368526592	PRKRIP1	protein_coding
ENSG00000128564.7	219.468096089894	0.526582334826569	0.117523744455464	4.48064633463173	7.44173364564738e-06	4.66964934435364e-05	VGF	protein_coding
ENSG00000128567.17	3428.8020850917	0.108168519302335	0.064849959427445	1.66798129493598	0.0953194400292648	0.172804258189195	PODXL	protein_coding
ENSG00000128573.26	20.9567790126534	-1.56188463436672	0.296603641004832	-5.26589838572238	1.39505436750986e-07	1.25240840552395e-06	FOXP2	protein_coding
ENSG00000128578.10	386.866946095448	0.216507968937339	0.0806376019680795	2.68495049025693	0.00725405509533104	0.0202781684033659	STRIP2	protein_coding
ENSG00000128581.17	504.419439030528	0.152258806312792	0.0669300741804437	2.27489373315651	0.0229123053821465	0.0536733769919692	IFT22	protein_coding
ENSG00000128585.18	1543.35826302034	-0.270842053827071	0.0504734476388714	-5.36603038819337	8.04883867569901e-08	7.62325633072143e-07	MKLN1	protein_coding
ENSG00000128590.5	433.219503843624	-0.429782787215089	0.0909339311131435	-4.72631922929117	2.28626134126629e-06	1.5929197409448e-05	DNAJB9	protein_coding
ENSG00000128595.17	5417.17822297571	0.0288456503838988	0.0462094877614268	0.624236531961249	0.532472258439578	0.647027873016868	CALU	protein_coding
ENSG00000128604.20	508.18858244859	0.245518950197444	0.0743804606821691	3.30085277700225	0.000963914480810469	0.00351979760053057	IRF5	protein_coding
ENSG00000128607.14	1151.92289170883	-0.351468854443799	0.0507865281195015	-6.9205135191913	4.50009368491126e-12	8.07990754752905e-11	KLHDC10	protein_coding
ENSG00000128609.15	805.836494971047	-0.162949082362987	0.0749757716371349	-2.17335652311286	0.0297534943884941	0.0668174946596384	NDUFA5	protein_coding
ENSG00000128626.11	941.504373345834	0.258265513301973	0.0826371489806806	3.12529554186764	0.00177626501535529	0.0059896573303725	MRPS12	protein_coding
ENSG00000128641.19	2840.23801964242	0.0245808257394085	0.0682989273945663	0.359900611577747	0.718921459663839	0.799716347335081	MYO1B	protein_coding
ENSG00000128652.11	110.883010169009	-0.0727517531769531	0.231240287450666	-0.314615389813829	0.753053692766485	0.826461157313391	HOXD3	protein_coding
ENSG00000128654.14	424.651166175917	0.116697513690762	0.0714914822344772	1.63232751711621	0.102610509424992	0.183303036641086	MTX2	protein_coding
ENSG00000128656.15	464.522888084114	-0.408262065541258	0.0712350552701733	-5.73119602410417	9.97249364190635e-09	1.10550964630175e-07	CHN1	protein_coding
ENSG00000128683.14	485.58199440043	-0.814363436531487	0.111358195557444	-7.3130085527598	2.6122638088939e-13	5.55206812902919e-12	GAD1	protein_coding
ENSG00000128692.8	424.614635488915	-0.218435528343016	0.10001230461448	-2.1840865400015	0.0289558895578694	0.0652778265932687	EIF2S2P4	processed_pseudogene
ENSG00000128694.12	148.491725607333	0.140181003702521	0.110859130786013	1.26449668790122	0.206051808762765	0.316863233024166	OSGEPL1	protein_coding
ENSG00000128699.14	753.203989657984	0.0254096210957954	0.063933106008277	0.397440742086046	0.69104247642992	0.780215890911862	ORMDL1	protein_coding
ENSG00000128708.13	837.780290541431	-0.0888933974727463	0.0558085488896208	-1.59282760869775	0.111198869719037	0.19573791052646	HAT1	protein_coding
ENSG00000128731.18	4158.51843852221	-0.0416325760686939	0.0556451950646811	-0.748179173786719	0.454352091143768	0.576364606495284	HERC2	protein_coding
ENSG00000128789.21	2235.39028608289	-0.498320291180797	0.17250531150726	-2.88872433449578	0.00386808007906458	0.0118131570975704	PSMG2	protein_coding
ENSG00000128791.12	445.583249928064	-0.034393933634628	0.0976157569496134	-0.352339977780239	0.724583310025481	0.804125630181336	TWSG1	protein_coding
ENSG00000128805.15	306.180308233562	0.271769740985873	0.0776836360802761	3.49841684425062	0.000468029011790525	0.00188639603367727	ARHGAP22	protein_coding
ENSG00000128829.12	1774.14177231199	0.282004625485535	0.0632941028436379	4.45546445586252	8.3711764988306e-06	5.17994318755733e-05	EIF2AK4	protein_coding
ENSG00000128833.13	1878.7726809388	-0.52875858506067	0.0486536919363621	-10.8677998321746	1.64110646604139e-27	1.21313792128738e-25	MYO5C	protein_coding
ENSG00000128872.10	502.115811225028	0.0605907533577117	0.0985224987126604	0.614994079011575	0.538558630675928	0.652487806944596	TMOD2	protein_coding
ENSG00000128881.17	312.306383455725	-0.332021369952598	0.0907637583584286	-3.6580830934902	0.000254108670698445	0.00110210726839274	TTBK2	protein_coding
ENSG00000128886.12	146.019321742629	0.726807216939935	0.157663429048198	4.60986559361047	4.02929382156649e-06	2.6675368532992e-05	ELL3	protein_coding
ENSG00000128891.15	349.764985453976	0.00477298656801027	0.0689869036920362	0.069186850149375	0.944840890085555	0.964053248610053	CCDC32	protein_coding
ENSG00000128908.17	1983.46614958625	-0.0502987018785164	0.053402772777513	-0.941874349634824	0.346256973957766	0.472075476573792	INO80	protein_coding
ENSG00000128915.12	960.343331417168	-0.145747663880334	0.0663862536194313	-2.19544944825254	0.0281313733517794	0.0636938341211512	ICE2	protein_coding
ENSG00000128917.8	40.6554568566108	-0.386750195607512	0.209727191638717	-1.84406319745958	0.0651739305788803	0.126686216520312	DLL4	protein_coding
ENSG00000128923.11	520.933079906494	-0.409038537298272	0.0725723200824589	-5.63628855786214	1.73754141030255e-08	1.8464728283117e-07	MINDY2	protein_coding
ENSG00000128928.10	3126.1580407909	0.159844111055816	0.0377131564353831	4.23841773439701	2.25100636561177e-05	0.000126762357727539	IVD	protein_coding
ENSG00000128944.13	849.680982607132	-0.246417468300271	0.0603830863744978	-4.08090217137928	4.48612350306038e-05	0.000233296896243572	KNSTRN	protein_coding
ENSG00000128951.14	1083.58191531557	-0.0431326258106362	0.0560167487453051	-0.769995167101719	0.441302759515197	0.564298541700556	DUT	protein_coding
ENSG00000128965.13	1203.31357938038	-0.490725131006741	0.192929776269085	-2.54354273610059	0.0109734632395281	0.02905168796852	CHAC1	protein_coding
ENSG00000128973.13	2533.02263074596	0.0614810611880728	0.0743245623890871	0.827197082792377	0.40812536484894	0.533350446612697	CLN6	protein_coding
ENSG00000128989.11	2141.93178861924	-0.188366987651728	0.0623442539062647	-3.02140094474368	0.00251607948898384	0.00810959800015658	ARPP19	protein_coding
ENSG00000129003.19	1005.55918867973	-0.407057342549973	0.115092680550941	-3.53677871261158	0.000405038880666939	0.00166611270293887	VPS13C	protein_coding
ENSG00000129007.14	256.389745687231	-0.124903712796289	0.113379463992338	-1.10164317591702	0.270616829950765	0.392170549973596	CALML4	protein_coding
ENSG00000129028.9	59.3919105818899	-0.0272445921530828	0.196313461007414	-0.138781069893387	0.889623153250471	0.926362211527358	THAP10	protein_coding
ENSG00000129038.16	1277.06135615884	-0.081865572696197	0.0728981616658137	-1.1230128555435	0.261432034651761	0.382259846884676	LOXL1	protein_coding
ENSG00000129055.12	643.749659350112	0.0328950261393186	0.0743008351710516	0.442727542208502	0.657962818343362	0.753705385832286	ANAPC13	protein_coding
ENSG00000129071.9	1007.03557705511	-0.342001371396006	0.0693448861366731	-4.93189030149894	8.14376502139444e-07	6.22913725008844e-06	MBD4	protein_coding
ENSG00000129083.13	2425.57145479425	-0.000526291679270023	0.043370410737208	-0.0121348096622592	0.990318060339539	0.994254663202953	COPB1	protein_coding
ENSG00000129084.18	2638.64529126176	0.00266713015220236	0.0432998869991142	0.0615967000619869	0.950884004923322	0.967093705409934	PSMA1	protein_coding
ENSG00000129103.19	5412.22956439374	0.284416901076888	0.0429097840666963	6.6282529092854	3.3968312743456e-11	5.47612565228013e-10	SUMF2	protein_coding
ENSG00000129116.19	696.168152865783	-0.418017460151133	0.0558171344154642	-7.4890526812018	6.93724937058464e-14	1.57140623261345e-12	PALLD	protein_coding
ENSG00000129128.13	1924.93293477544	0.0545980017760911	0.0539713609195557	1.01161061803628	0.311724267029699	0.436223985831384	SPCS3	protein_coding
ENSG00000129158.11	207.875140283687	0.000244741121461478	0.102479112549819	0.00238820492656492	0.998094489972414	0.998769330599143	SERGEF	protein_coding
ENSG00000129167.9	21.6517914627581	0.747928229494708	0.303868637321862	2.46135381422234	0.0138413791629831	0.0353177740083929	TPH1	protein_coding
ENSG00000129173.13	514.693972253112	-0.362280418210216	0.0745559044740922	-4.85917809951735	1.17874063260995e-06	8.75190374648269e-06	E2F8	protein_coding
ENSG00000129187.14	2075.98826827195	0.080019787873655	0.0369382614101632	2.16631170008555	0.0302873762509981	0.0678455136300999	DCTD	protein_coding
ENSG00000129195.16	774.159844201789	-0.215769277481066	0.098781909443999	-2.18429952099062	0.0289402459566436	0.0652595442192739	PIMREG	protein_coding
ENSG00000129197.14	794.659776126297	-0.238288061229553	0.0533410992597174	-4.46725066668255	7.92312720921551e-06	4.93696832765015e-05	RPAIN	protein_coding
ENSG00000129219.14	1016.92937275257	0.331970520429318	0.0626851903389643	5.29583652269729	1.18472792798703e-07	1.07892830653338e-06	PLD2	protein_coding
ENSG00000129226.14	409.094046001842	1.45848014325093	0.142708644475044	10.2199845609632	1.61366578515772e-24	9.26268610162124e-23	CD68	protein_coding
ENSG00000129235.11	260.155170873825	0.361936112473957	0.123103854979453	2.94008755886945	0.00328119510392072	0.010245874841297	TXNDC17	protein_coding
ENSG00000129245.12	817.692640762199	0.0239756879686379	0.0798949974616503	0.300089977224748	0.764108524114107	0.83514609263795	FXR2	protein_coding
ENSG00000129250.12	6406.54587184041	-0.00924033700798954	0.0583615129936705	-0.158329291582822	0.874197327896955	0.915647380906169	KIF1C	protein_coding
ENSG00000129255.16	1057.2178037311	0.142357036648628	0.0907816508371186	1.56812566565953	0.116851807858255	0.204053041747406	MPDU1	protein_coding
ENSG00000129292.21	549.057983451809	-0.21547031273357	0.0691403483045784	-3.11641925470749	0.00183061805417893	0.00615513334657811	PHF20L1	protein_coding
ENSG00000129315.11	1563.84824144009	-0.156944698624782	0.0498607170520688	-3.14766228614175	0.00164581718685328	0.00561727784900329	CCNT1	protein_coding
ENSG00000129317.14	452.934492767366	-0.196679515471839	0.0936671871896376	-2.09976963516203	0.0357491105758179	0.0776134701527142	PUS7L	protein_coding
ENSG00000129347.21	1515.65482347104	0.0437132891203074	0.0534485463800288	0.817857398955214	0.413438618256141	0.538482924026949	KRI1	protein_coding
ENSG00000129351.17	12976.5528954764	-0.0683419244397945	0.0334053483127573	-2.04583780417267	0.0407723312392432	0.0864629033864388	ILF3	protein_coding
ENSG00000129353.15	2721.91163601134	0.46556848575116	0.0476682051962568	9.76685578645867	1.56225222191451e-22	7.73672227806946e-21	SLC44A2	protein_coding
ENSG00000129354.12	1988.64522403323	0.156475015401816	0.0462890457213801	3.38038974369142	0.000723831095297638	0.00274772956366243	AP1M2	protein_coding
ENSG00000129355.7	72.4819766887988	-0.152391768468312	0.16142201316019	-0.944058158394314	0.345139929369748	0.470910359451811	CDKN2D	protein_coding
ENSG00000129422.14	6220.06461877571	0.280870890144582	0.0532019027290804	5.27933919158604	1.29650605876944e-07	1.16947933420191e-06	MTUS1	protein_coding
ENSG00000129437.10	51.5496019138584	0.389614721548677	0.200029931070352	1.94778211172631	0.0514410400890602	0.104748390420535	KLK14	protein_coding
ENSG00000129451.12	5403.23156857129	1.62303426688912	0.219618482530633	7.39024442837015	1.46559143761029e-13	3.2094758158304e-12	KLK10	protein_coding
ENSG00000129460.16	663.745882003298	-0.0628474048357889	0.0581164795237868	-1.08140419637886	0.279517355812428	0.402031701782606	NGDN	protein_coding
ENSG00000129472.15	369.588583883046	-0.162748842726198	0.0846309564124245	-1.92304151607466	0.0544748361833366	0.109841734741057	RAB2B	protein_coding
ENSG00000129473.10	925.642027217275	0.0922966643575813	0.0585697262520397	1.5758425088143	0.115062103085304	0.201361589627745	BCL2L2	protein_coding
ENSG00000129474.16	868.791013874738	-0.341601061442159	0.0824677928101802	-4.14223601483354	3.43936139407458e-05	0.000184039839568525	AJUBA	protein_coding
ENSG00000129480.13	539.786803883399	-0.181195181526981	0.0783217588058898	-2.31347181536168	0.0206967126254582	0.0492367320449285	DTD2	protein_coding
ENSG00000129484.13	1090.82543602138	-0.139601689466203	0.0532837983727419	-2.61996504996946	0.00879387789790543	0.0239594436650232	PARP2	protein_coding
ENSG00000129493.15	890.800042956197	0.0472059185210305	0.0599424539948763	0.787520619777519	0.43097716264318	0.554791469267424	HEATR5A	protein_coding
ENSG00000129514.8	231.118630145805	-1.80009627198249	0.0967123552687401	-18.6128883634409	2.52624487900764e-77	1.47241211140314e-74	FOXA1	protein_coding
ENSG00000129515.20	2858.30723038545	-0.171814093454963	0.0452588832216305	-3.79625128206539	0.000146900600562896	0.000675609013939341	SNX6	protein_coding
ENSG00000129518.9	813.78002081644	-0.0156114679537606	0.0661390988032737	-0.236039925493933	0.813401689270948	0.871670263716283	EAPP	protein_coding
ENSG00000129521.15	320.422809327378	0.169075659674321	0.0826900296303498	2.04469221295653	0.0408852118222627	0.0866780218179307	EGLN3	protein_coding
ENSG00000129534.14	1353.61104379488	-0.254678373950273	0.0793186508159333	-3.2108258439907	0.00132354120833686	0.00465142473820426	MIS18BP1	protein_coding
ENSG00000129535.13	66.8550180567091	-0.118013975927324	0.157381753776847	-0.749858055938663	0.453340198644406	0.575474823656285	NRL	protein_coding
ENSG00000129559.13	637.908067801808	0.358336492689681	0.0649672218175332	5.51565054907386	3.47492127241029e-08	3.51528417637553e-07	NEDD8	protein_coding
ENSG00000129562.11	800.416592636666	0.260268305860221	0.0699400593617545	3.72130518954842	0.000198195733461678	0.000883370042611257	DAD1	protein_coding
ENSG00000129566.13	449.23704525058	0.25470958607498	0.120022840741548	2.12217595002156	0.0338229653570234	0.0741541112587286	TEP1	protein_coding
ENSG00000129625.13	1574.52220448866	0.194655790497283	0.0488496567298048	3.98479341572358	6.75388568886263e-05	0.000335458484854226	REEP5	protein_coding
ENSG00000129636.13	1047.54568400737	0.0813158502303315	0.0502661930183666	1.61770457135315	0.105726280368411	0.187759378055454	ITFG1	protein_coding
ENSG00000129646.14	52.5628185443116	0.130804521814725	0.215566308502915	0.606794831359076	0.543987078679609	0.657173165681664	QRICH2	protein_coding
ENSG00000129657.16	967.57698766773	-0.00557792271177423	0.0553462828306432	-0.100782246367699	0.919723320421714	0.946454379849969	SEC14L1	protein_coding
ENSG00000129667.13	1484.25438511701	0.075160933921586	0.0519444278756624	1.44694892205755	0.147911229781174	0.245288550678913	RHBDF2	protein_coding
ENSG00000129680.16	850.518662147614	-0.0114807627548274	0.0829843828896674	-0.138348474195341	0.889965016947437	0.926463547902827	MAP7D3	protein_coding
ENSG00000129691.16	1224.41337892345	-0.107901272793875	0.0658874644110431	-1.63766011878567	0.101492614400323	0.181755977147541	ASH2L	protein_coding
ENSG00000129696.13	317.036890031603	0.0245864629223466	0.0867664635286376	0.283363662899914	0.776898080122229	0.844009655204142	TTI2	protein_coding
ENSG00000129749.3	24.2033619965223	0.250210662241123	0.280748939866002	0.891225670738223	0.37280811527743	0.498590960984395	CHRNA10	protein_coding
ENSG00000129757.14	162.446042872736	0.60378636332534	0.113348343382667	5.32682124243264	9.99464379337996e-08	9.26920636749571e-07	CDKN1C	protein_coding
ENSG00000129810.15	192.102739957328	-0.332287640016524	0.108339056978972	-3.0671084766874	0.00216140403910002	0.00710035048959934	SGO1	protein_coding
ENSG00000129910.8	67.380330665224	-0.190388107284927	0.171067128389747	-1.1129438430226	0.26573254864392	0.387016918995672	CDH15	protein_coding
ENSG00000129911.9	1402.1696213209	0.168110024921793	0.0971546288484552	1.73033469340937	0.0835704944564484	0.155294576700554	KLF16	protein_coding
ENSG00000129925.11	1899.82023749081	0.311154081775482	0.0600188200993643	5.18427522001182	2.16856506973562e-07	1.86612351316148e-06	PGAP6	protein_coding
ENSG00000129932.10	286.218056821804	0.179071297925574	0.11674675530593	1.53384389532989	0.125068061217859	0.215544342055662	DOHH	protein_coding
ENSG00000129933.21	1331.6196892556	0.00673583491541411	0.0482375462023391	0.139638838326471	0.888945352691958	0.925867366110707	MAU2	protein_coding
ENSG00000129968.16	2113.16289368107	0.119707253072184	0.0674977257793874	1.77350053931359	0.0761458026022548	0.143987208963635	ABHD17A	protein_coding
ENSG00000129993.15	358.52241142035	-0.0198039984595415	0.0864676244227131	-0.229033682742641	0.8188427368023	0.875893842108961	CBFA2T3	protein_coding
ENSG00000130023.16	193.71432656228	0.258126815612081	0.139617971007829	1.84880795608758	0.0644855481228802	0.125638209855249	ERMARD	protein_coding
ENSG00000130024.15	1141.23003496373	-0.2558427427927	0.0574385154987634	-4.45420186387317	8.42058477570972e-06	5.20332430606474e-05	PHF10	protein_coding
ENSG00000130035.9	773.213213757991	-1.48930190640356	0.115220985587351	-12.9256133230565	3.2271293175155e-38	4.52814052570648e-36	GALNT8	protein_coding
ENSG00000130038.10	692.181305076315	-0.120022676298052	0.0732985022358159	-1.63745059772048	0.101536353356859	0.181812820367463	CRACR2A	protein_coding
ENSG00000130066.16	1638.44614420674	0.106376379273718	0.082384712855826	1.29121502747576	0.196629125641517	0.306025604231841	SAT1	protein_coding
ENSG00000130119.17	1931.46465356067	-0.114280111170564	0.0477135225081474	-2.3951304612031	0.0166144524950442	0.0410124471591301	GNL3L	protein_coding
ENSG00000130147.16	493.381654653146	-0.0161046599693043	0.066602541664373	-0.241802483311519	0.80893321460009	0.867863641348656	SH3BP4	protein_coding
ENSG00000130150.12	669.844987483878	-0.281228827528079	0.0675307021050712	-4.16445881297834	3.12091957008811e-05	0.000169271349910935	MOSPD2	protein_coding
ENSG00000130158.14	1349.61062665554	0.0853529513837883	0.0445215127664157	1.91711705376223	0.0552230625484202	0.110973384147827	DOCK6	protein_coding
ENSG00000130159.14	976.879247193062	-0.0266974733525695	0.0697617039073472	-0.382695259107021	0.701945730038498	0.787597037835288	ECSIT	protein_coding
ENSG00000130164.14	4117.5520462786	-0.310382304039777	0.0913859137782529	-3.39639109800792	0.000682807217519915	0.00261030791480747	LDLR	protein_coding
ENSG00000130165.10	1028.23257381115	0.164240387783459	0.0678153404068901	2.42187662552487	0.0154405916900922	0.0385989321134374	ELOF1	protein_coding
ENSG00000130175.9	9168.15890748321	0.0742960042282464	0.044304491352783	1.67694068839771	0.0935540806139777	0.170235175026923	PRKCSH	protein_coding
ENSG00000130177.16	1677.2630323267	-0.0770870957706647	0.0433766711735679	-1.77715563885037	0.075542635945393	0.143150319509377	CDC16	protein_coding
ENSG00000130193.8	1583.08827639953	-0.0553059054208663	0.0946530744280911	-0.584301204741984	0.55901768178231	0.669937046241924	THEM6	protein_coding
ENSG00000130202.10	648.115991732235	0.14352305100819	0.0709149583674945	2.02387555901009	0.0429829572909056	0.0902040901241356	NECTIN2	protein_coding
ENSG00000130204.13	2496.47201277556	0.0834662644269351	0.0772432347626083	1.08056407377879	0.279891070685732	0.402492815066577	TOMM40	protein_coding
ENSG00000130208.9	153.964677042588	0.509214165095695	0.102215360475746	4.98177732510686	6.30029098131325e-07	4.95971997562706e-06	APOC1	protein_coding
ENSG00000130227.17	4134.14003029553	0.000163201769667644	0.0384495489946377	0.00424456915451479	0.996613333973592	0.998128244203015	XPO7	protein_coding
ENSG00000130244.12	570.5278518325	0.31876898928691	0.0717900780882275	4.44029311258242	8.98364336050065e-06	5.52284509067046e-05	FAM98C	protein_coding
ENSG00000130254.12	1193.54863475965	0.093210187021119	0.0717702206179785	1.29873067434559	0.194036373291297	0.302762273564283	SAFB2	protein_coding
ENSG00000130255.13	11542.1967951141	0.0178765113339968	0.0563136190128965	0.317445613465241	0.750905501008967	0.82482037998622	RPL36	protein_coding
ENSG00000130270.16	35.1369120409849	-0.449293818961126	0.277284545936624	-1.62033487096615	0.105160362065902	0.186892666660264	ATP8B3	protein_coding
ENSG00000130299.17	815.942472087816	0.366868289237368	0.064364151004481	5.69988547214468	1.19887943446963e-08	1.31555531860628e-07	GTPBP3	protein_coding
ENSG00000130304.17	398.027390067055	0.364087717838668	0.0877062236877682	4.15121872234301	3.30709527224129e-05	0.000177967761915996	SLC27A1	protein_coding
ENSG00000130305.17	1576.77992738241	0.15903021685412	0.0628137330457011	2.53177464772576	0.0113486901695012	0.0298832408042783	NSUN5	protein_coding
ENSG00000130309.11	3734.78674545682	0.038574458692081	0.0622219506135952	0.619949363716229	0.535291124766162	0.649613347459622	COLGALT1	protein_coding
ENSG00000130311.11	831.900819854039	0.154428828882346	0.0667288377737069	2.31427421838291	0.0206526850744631	0.0491551420792231	DDA1	protein_coding
ENSG00000130312.6	849.756535290483	0.100113686848165	0.0600373308492091	1.66752394605304	0.0954102669550321	0.172948227923033	MRPL34	protein_coding
ENSG00000130313.7	1108.35204109991	0.232972880696646	0.0781466656926492	2.98122611670892	0.0028709672361378	0.00910371154978702	PGLS	protein_coding
ENSG00000130332.15	1004.81151453909	0.324874952445902	0.0658857516845599	4.9308832963051	8.18586293472397e-07	6.2556009537472e-06	LSM7	protein_coding
ENSG00000130338.13	1255.60624062354	-0.0980846724812293	0.0524572557255343	-1.86980182483098	0.0615113428751531	0.121010371274837	TULP4	protein_coding
ENSG00000130340.16	1845.69780654865	-0.587810492552952	0.0923246697245939	-6.36677601237461	1.93042760072894e-10	2.81827551651699e-09	SNX9	protein_coding
ENSG00000130347.13	58.8627466754083	0.256532536559918	0.174396669902874	1.47097153118112	0.141298816088316	0.236628653988049	RTN4IP1	protein_coding
ENSG00000130348.11	544.528224083979	-0.174343078772505	0.0705473147285841	-2.47129291091027	0.0134625499330874	0.0345021954483354	QRSL1	protein_coding
ENSG00000130349.10	154.344373461155	0.11657020283316	0.127404955315748	0.914958154839928	0.360213598227635	0.485950046073318	MTRES1	protein_coding
ENSG00000130363.12	561.198180937657	-0.111025264600304	0.0726692834738866	-1.52781559543243	0.126558329050358	0.217568340150779	RSPH3	protein_coding
ENSG00000130382.9	3524.63323998114	0.117549861311333	0.0441101690153363	2.66491523236883	0.00770077312139321	0.0213653452730854	MLLT1	protein_coding
ENSG00000130396.20	3068.47007000598	-0.217479734866687	0.0625310641693154	-3.47794712525309	0.000505269582443473	0.0020144317948825	AFDN	protein_coding
ENSG00000130402.12	28525.8476692561	-0.272609729406655	0.0391877526609868	-6.95650326684975	3.48822172401358e-12	6.34579976058844e-11	ACTN4	protein_coding
ENSG00000130414.12	1429.3697314547	0.0149215017699514	0.0470366166754568	0.317231612828506	0.751067864198786	0.824938929772298	NDUFA10	protein_coding
ENSG00000130429.15	1816.24011566175	0.383729797649829	0.054555214666364	7.03378769557692	2.0100089384961e-12	3.79982853072465e-11	ARPC1B	protein_coding
ENSG00000130449.6	476.932808969214	-0.357537235330087	0.0743404814889916	-4.80945546987117	1.51342005005657e-06	1.09524199802088e-05	ZSWIM6	protein_coding
ENSG00000130475.14	481.539319621582	0.918394078764979	0.0819920857926643	11.2010088520903	4.03116432253901e-29	3.33815651058777e-27	FCHO1	protein_coding
ENSG00000130479.11	1397.8848211716	-0.0930088701277658	0.0821851119749157	-1.13169974333251	0.257760689488676	0.377912682712016	MAP1S	protein_coding
ENSG00000130487.9	119.455815892861	-1.93010423463183	0.205414146957402	-9.39616021204272	5.65906481865319e-21	2.4929496587753e-19	KLHDC7B	protein_coding
ENSG00000130511.16	1710.26178766116	0.269519401537704	0.0657166126463151	4.10123697318742	4.10947443585001e-05	0.000215932647714532	SSBP4	protein_coding
ENSG00000130513.6	789.974944077773	0.0414631518254875	0.0944690078092315	0.438907455334106	0.660728594458444	0.756073481871424	GDF15	protein_coding
ENSG00000130517.14	319.561093260328	0.265439102101539	0.10777316887736	2.46294235259608	0.0137802070021345	0.0351967565118313	PGPEP1	protein_coding
ENSG00000130518.17	20.6423952072048	-0.274079906879478	0.435013037014898	-0.630049868758511	0.528661957313033	0.643481389648329	IQCN	protein_coding
ENSG00000130520.11	1673.95328625425	0.239562450330431	0.066880435787222	3.58195109691855	0.000341037642393345	0.00143041362657868	LSM4	protein_coding
ENSG00000130522.6	1301.50517284638	-0.024730716648308	0.0772035204083348	-0.320331463092687	0.748717074622484	0.823251962620021	JUND	protein_coding
ENSG00000130529.16	478.529715219444	0.153888517589588	0.0828592402019212	1.85722820067592	0.0632786944366178	0.123716337955426	TRPM4	protein_coding
ENSG00000130544.12	244.972471580983	-0.173925933751205	0.101124996035237	-1.71991041354999	0.0854487273209328	0.158067628640309	ZNF557	protein_coding
ENSG00000130545.16	435.074014549864	-0.0836129755705212	0.0785534465955282	-1.06440874581919	0.28714357354477	0.410197371181886	CRB3	protein_coding
ENSG00000130559.19	2912.02327342543	-0.209668748751737	0.0414771538111015	-5.05504186007137	4.30296378866802e-07	3.50199319299008e-06	CAMSAP1	protein_coding
ENSG00000130560.9	1281.80980995542	-0.0105649779792832	0.060400471913476	-0.174915487322973	0.861146040758342	0.906777371318341	UBAC1	protein_coding
ENSG00000130584.12	410.849722715599	-0.0766285024802342	0.109142132112232	-0.702098273116346	0.482617879211157	0.602708899776203	ZBTB46	protein_coding
ENSG00000130589.16	414.603935809947	0.0813827683385416	0.0859773739249881	0.946560293985542	0.343862884827588	0.46949258101426	HELZ2	protein_coding
ENSG00000130590.14	421.86253427979	0.316022484483462	0.0842574653342983	3.75067637306223	0.0001763582023802	0.000795159833046577	SAMD10	protein_coding
ENSG00000130600.19	112.193033287537	1.32640266996375	0.134173079404265	9.88575857283029	4.79932980203579e-23	2.45706229121792e-21	H19	lncRNA
ENSG00000130638.17	1941.96909767703	-0.0671208621731464	0.0533463470347421	-1.25820915402949	0.208316125263746	0.319678234151575	ATXN10	protein_coding
ENSG00000130640.13	2371.07058180381	0.000828396022342564	0.048841046108478	0.0169610622283286	0.986467679140647	0.991916064369702	TUBGCP2	protein_coding
ENSG00000130649.10	182.141470938772	0.0477530426798792	0.154301318722596	0.309479161132317	0.756957061642926	0.829243642892858	CYP2E1	protein_coding
ENSG00000130653.16	51.4260528831497	0.318814008411621	0.182905298994207	1.74305506819525	0.0813239961244091	0.151864921413345	PNPLA7	protein_coding
ENSG00000130669.17	1762.82063374564	-0.0109280190484061	0.0687766689889366	-0.158891368381972	0.873754461335062	0.915430498927387	PAK4	protein_coding
ENSG00000130675.15	819.621946509458	-0.00381211768679868	0.0672150997921426	-0.0567151979032591	0.954772067326667	0.970201562949662	MNX1	protein_coding
ENSG00000130684.14	447.534394094121	0.0524987016823729	0.0903478994641157	0.581072742075473	0.561191428714351	0.67186524103332	ZNF337	protein_coding
ENSG00000130695.15	1140.62221111881	-0.15137107167617	0.07271712731833	-2.08164262338803	0.0373751250768151	0.0805550626388929	CEP85	protein_coding
ENSG00000130699.18	1022.15989492357	-0.125699650765595	0.0627249841211118	-2.00398059125674	0.0450721395400215	0.0939056335181852	TAF4	protein_coding
ENSG00000130701.4	99.7424589330319	1.48043952058737	0.157335007174423	9.40947311837693	4.98630096760112e-21	2.20298556451975e-19	RBBP8NL	protein_coding
ENSG00000130702.15	1981.66311806294	-0.62138115009798	0.0801322882200249	-7.75444161025091	8.87330394896017e-15	2.22995104548163e-13	LAMA5	protein_coding
ENSG00000130703.17	731.268971580838	-0.0319807568012856	0.0541018451779907	-0.591121369263313	0.554439102749378	0.66645277727168	OSBPL2	protein_coding
ENSG00000130706.13	3963.07924787829	0.169681934180255	0.063868475591936	2.65674000526292	0.00789002665163644	0.0218344528632028	ADRM1	protein_coding
ENSG00000130707.18	5751.02031627163	-0.247067850517234	0.0562635855738356	-4.39125676043172	1.12697362406512e-05	6.75026019726592e-05	ASS1	protein_coding
ENSG00000130711.5	33.9427248968385	0.410656073008176	0.237513054829489	1.72898316390645	0.0838121083544975	0.155648123775007	PRDM12	protein_coding
ENSG00000130713.16	944.740892912569	-0.0816766458534656	0.0550268413720729	-1.48430554647314	0.137727879541275	0.232042994585439	EXOSC2	protein_coding
ENSG00000130714.17	847.907713730629	0.239660617880489	0.0588074028398159	4.07534776758116	4.59456313847353e-05	0.000237712563333656	POMT1	protein_coding
ENSG00000130717.13	623.458509984616	0.174235609360429	0.0580019456951574	3.00396145805461	0.00266489081598847	0.00852965200114053	UCK1	protein_coding
ENSG00000130720.13	628.702705497016	0.265612906855769	0.0759507590390157	3.49717251303998	0.000470217648952226	0.00189261042555698	FIBCD1	protein_coding
ENSG00000130723.20	7143.05989604596	-0.0757521285731312	0.0454654998042581	-1.66614529476781	0.0956844787913701	0.173383067273039	PRRC2B	protein_coding
ENSG00000130724.9	785.32188046893	0.322457035900049	0.0741151999740204	4.35075444730743	1.35669917650377e-05	8.01849427485885e-05	CHMP2A	protein_coding
ENSG00000130725.8	1880.19690252045	0.00587441975251049	0.0528909815195285	0.111066567186724	0.911563560193725	0.941702514907336	UBE2M	protein_coding
ENSG00000130726.12	10171.7106477616	0.0110046834387371	0.0547353460594522	0.201052596375002	0.840657447675271	0.890986359076168	TRIM28	protein_coding
ENSG00000130731.16	1371.58274708051	0.398321090032176	0.0811946931486943	4.90575276025391	9.30697007971027e-07	7.03781559820007e-06	METTL26	protein_coding
ENSG00000130733.11	1087.77728465799	0.286311336892712	0.0693770415054663	4.12688881912258	3.67704053951435e-05	0.000195104595013307	YIPF2	protein_coding
ENSG00000130734.10	610.814844833376	0.0812543784030267	0.0761607716907506	1.06687966257693	0.286026179603751	0.40898666972214	ATG4D	protein_coding
ENSG00000130741.11	4926.83264617786	-0.224677504564386	0.0611367586894217	-3.67499863225921	0.000237850688848083	0.00103902834788234	EIF2S3	protein_coding
ENSG00000130748.7	270.743807758255	0.519093726751372	0.119889990908901	4.32975032207491	1.49278496140949e-05	8.75451366300287e-05	TMEM160	protein_coding
ENSG00000130749.10	936.584262612527	0.199717780330551	0.105696903841147	1.88953292927776	0.0588204547156895	0.116800051855313	ZC3H4	protein_coding
ENSG00000130751.10	48.084043212582	0.538882464121072	0.209163755965792	2.57636635770302	0.00998447940838266	0.0267653990721088	NPAS1	protein_coding
ENSG00000130758.8	257.268745265198	0.503431670169736	0.105187997848399	4.78601818142124	1.70122652483432e-06	1.22181927759902e-05	MAP3K10	protein_coding
ENSG00000130762.15	1919.42003039615	0.292042248980209	0.0486357214604244	6.00468627195852	1.91702216417117e-09	2.42087948965416e-08	ARHGEF16	protein_coding
ENSG00000130764.10	1345.37564863089	-0.0274677476673478	0.0552991189744841	-0.496712211274502	0.619392009977858	0.722298308519004	LRRC47	protein_coding
ENSG00000130766.5	2068.29751695981	-0.495266445758212	0.09500220779412	-5.21320985330686	1.85600730630797e-07	1.62015752994188e-06	SESN2	protein_coding
ENSG00000130768.15	212.392484742116	1.7840662760094	0.152519876133682	11.6972706852036	1.31618929317004e-31	1.32089619527806e-29	SMPDL3B	protein_coding
ENSG00000130770.18	1289.96876130372	0.31203796966118	0.0557033069997786	5.60178536011193	2.12155164851703e-08	2.23009508841703e-07	ATP5IF1	protein_coding
ENSG00000130772.14	213.390175041516	0.105975658617691	0.107203622894004	0.98854549647518	0.322885564127331	0.447749619215371	MED18	protein_coding
ENSG00000130775.16	90.6471536874841	0.0878668841798429	0.138401848110648	0.634867853134419	0.525514604813913	0.640910929575218	THEMIS2	protein_coding
ENSG00000130779.20	1830.90644614878	-0.381254082374725	0.0532093706228357	-7.16516805051447	7.76911907718061e-13	1.55526064062873e-11	CLIP1	protein_coding
ENSG00000130787.14	787.647940207286	0.0338405016843916	0.0662215755531969	0.511019277353299	0.6093375583317	0.713703923246142	HIP1R	protein_coding
ENSG00000130803.15	1175.70426331651	-0.169145915438975	0.0531423203281218	-3.18288539895513	0.00145815315213779	0.00506672684326622	ZNF317	protein_coding
ENSG00000130810.20	1729.64960325103	0.0557432958179179	0.0533625593417946	1.04461436080819	0.296201239623798	0.419302530150307	PPAN	protein_coding
ENSG00000130811.12	4237.14790296424	0.0268215694086698	0.0529123394670122	0.506905755421974	0.612220947170569	0.716196928116698	EIF3G	protein_coding
ENSG00000130813.18	396.69046530641	0.195165796257426	0.0840854272795964	2.32104185673543	0.0202845849180675	0.0483778092301535	SHFL	protein_coding
ENSG00000130816.16	5536.56759962607	-0.0736878720332689	0.0562189288123372	-1.31073063094539	0.189948786144458	0.298195784236312	DNMT1	protein_coding
ENSG00000130818.12	246.04837172582	-0.608710515646744	0.0898236050178841	-6.77673219111556	1.22924439017744e-11	2.09303027963471e-10	ZNF426	protein_coding
ENSG00000130821.17	4233.01235349889	0.115464061398929	0.0651295975727723	1.77283548036538	0.0762559723097112	0.144159556434801	SLC6A8	protein_coding
ENSG00000130826.18	2777.13349922456	-0.0806738122714854	0.0620221237400215	-1.30072637644023	0.193352130483746	0.302098998386503	DKC1	protein_coding
ENSG00000130827.6	2077.26860925291	-0.205487595798142	0.0542021319463842	-3.79113493176629	0.000149960451468474	0.000687594759925343	PLXNA3	protein_coding
ENSG00000130829.18	770.336258568465	0.0570237946782206	0.105014250987415	0.543010059511393	0.587122876311611	0.695098442783293	DUSP9	protein_coding
ENSG00000130856.16	791.82956422196	-0.0590146241447092	0.0622444843594096	-0.948110097658602	0.343073408231082	0.468583544689843	ZNF236	protein_coding
ENSG00000130881.14	2234.76608257351	0.278369516615297	0.0692715820074129	4.01852402599248	5.85638384277421e-05	0.000295136816605921	LRP3	protein_coding
ENSG00000130921.8	314.378113391976	-0.271730762780959	0.087583416249991	-3.10253669490755	0.00191869759342534	0.00642080807128754	C12orf65	protein_coding
ENSG00000130935.10	1661.46615396779	-0.555902700903845	0.0893158701221559	-6.22400812020916	4.84611980956019e-10	6.65200177482564e-09	NOL11	protein_coding
ENSG00000130939.20	1742.27445405711	-0.0282376093010311	0.0482754426212619	-0.584926989122921	0.55859681022912	0.669644495072548	UBE4B	protein_coding
ENSG00000130940.15	2085.88265169987	-0.185551655421982	0.0685708567243619	-2.70598420795374	0.00681022844457569	0.0191932679652408	CASZ1	protein_coding
ENSG00000130956.14	858.846573798898	0.0315848941932516	0.0670875961908232	0.470800803525765	0.637782990682211	0.73810254111274	HABP4	protein_coding
ENSG00000130958.13	398.503617628255	0.0300449473602932	0.0789240334882065	0.380681853579908	0.703439335554762	0.788651680255112	SLC35D2	protein_coding
ENSG00000130962.18	191.537100184515	-0.0292618999373611	0.0982871755241091	-0.29771839287602	0.765918104181499	0.83639229610538	PRRG1	protein_coding
ENSG00000130985.17	8328.4641913729	0.0415146363015588	0.0418514191106861	0.991952893921312	0.321220504905787	0.446070831036077	UBA1	protein_coding
ENSG00000130997.16	68.0025954139543	0.169705891982226	0.160861861676393	1.0549790373782	0.291434912130247	0.414258011295541	POLN	protein_coding
ENSG00000131013.4	877.868659364958	-0.369045980256294	0.0743038369279354	-4.9667149842372	6.80965553433491e-07	5.32114654063659e-06	PPIL4	protein_coding
ENSG00000131015.5	158.605652589164	-0.0659725971631039	0.126662897893791	-0.520851790541088	0.602470021375099	0.708018131714176	ULBP2	protein_coding
ENSG00000131016.17	5387.32828381504	5.36308015455524	0.290329528332749	18.4723895821185	3.44492006437652e-76	1.93349328353933e-73	AKAP12	protein_coding
ENSG00000131019.11	905.193658337094	-0.181853355693823	0.0738574747348484	-2.46222005757284	0.0138079918084674	0.0352444513837823	ULBP3	protein_coding
ENSG00000131023.13	757.33844436915	-0.218179209125258	0.0650030708244411	-3.35644464727691	0.000789515231642329	0.00296586857221315	LATS1	protein_coding
ENSG00000131037.15	271.610926634787	-1.18663130436913	0.350917707946627	-3.38150876258889	0.000720889335827941	0.00273724805691221	EPS8L1	protein_coding
ENSG00000131043.12	831.901212780464	0.0445034586842802	0.0647748919905347	0.687047979806486	0.492052493797099	0.611444320705308	AAR2	protein_coding
ENSG00000131051.24	4549.09708048292	-0.301912077208813	0.0493355930698684	-6.11955909359901	9.38346278612276e-10	1.23327836132614e-08	RBM39	protein_coding
ENSG00000131061.14	259.267657619762	0.116195155468435	0.100512895832508	1.15602236415574	0.247672009426244	0.365918068718466	ZNF341	protein_coding
ENSG00000131069.20	583.799430974525	0.284592802331934	0.0682252586673594	4.17137007452769	3.02773673986409e-05	0.000164629790297454	ACSS2	protein_coding
ENSG00000131089.17	425.470088955295	0.23227171658596	0.0844814348964803	2.74938176500642	0.00597077995007228	0.0171009637806455	ARHGEF9	protein_coding
ENSG00000131094.4	269.099151222825	0.395686847172158	0.0934547412438145	4.23399435818723	2.29576705775595e-05	0.000128756676510857	C1QL1	protein_coding
ENSG00000131100.13	877.774758841163	-0.122547142303721	0.0778442229983113	-1.57426123074514	0.115427068760628	0.201937404756241	ATP6V1E1	protein_coding
ENSG00000131115.16	151.73499906309	-0.114120915121603	0.113639264581703	-1.00423841655147	0.315263709206771	0.439715255344631	ZNF227	protein_coding
ENSG00000131116.12	563.581675866863	0.339439936927506	0.0708260834795433	4.79258375236218	1.64647001829047e-06	1.18417687029776e-05	ZNF428	protein_coding
ENSG00000131143.10	3320.56213906734	0.110875195776209	0.0538165510858766	2.06024342955909	0.0393752749940914	0.0841004816434759	COX4I1	protein_coding
ENSG00000131148.9	632.982418174219	0.111742401115758	0.0734612501057336	1.52110671891542	0.128233058656844	0.219666135722208	EMC8	protein_coding
ENSG00000131149.19	4280.72571626707	0.127997818336374	0.0753693392913759	1.69827438504586	0.0894559869026245	0.164237463717273	GSE1	protein_coding
ENSG00000131152.4	241.946338304195	0.130150588087645	0.108456338496478	1.20002749393822	0.230128662740763	0.345147442119312	AC010531.1	protein_coding
ENSG00000131153.9	630.316484374566	0.176197274192652	0.0896529788701871	1.96532537360278	0.0493765906479157	0.101375539178772	GINS2	protein_coding
ENSG00000131165.16	1310.44251089732	0.123760248958652	0.0508392202524199	2.43434593103857	0.0149187295161401	0.0374922764656032	CHMP1A	protein_coding
ENSG00000131171.13	805.428731096616	-0.00757949063761693	0.0718551918366771	-0.105482852997522	0.915992675404197	0.944251600951008	SH3BGRL	protein_coding
ENSG00000131174.7	1165.72754253882	-0.0439697394685648	0.0816359391082223	-0.538607627337703	0.590157623518369	0.697655716264714	COX7B	protein_coding
ENSG00000131187.10	969.744481844201	0.112588766546907	0.0788640195306511	1.42763160205331	0.153397922597385	0.252316522201322	F12	protein_coding
ENSG00000131188.12	1446.40610374655	0.130325820557414	0.081071331366387	1.60754508851508	0.107934846837939	0.190946143939076	PRR7	protein_coding
ENSG00000131196.17	104.636183145079	1.90977106374075	0.165980913036949	11.5059679381063	1.23100448363002e-30	1.15867341272853e-28	NFATC1	protein_coding
ENSG00000131236.17	3057.32643158354	-0.00971481332689435	0.0397132683752607	-0.244623868151486	0.806747681340971	0.866561834635744	CAP1	protein_coding
ENSG00000131238.18	3008.35940563292	-0.104848810351041	0.0741808201385759	-1.41342209691366	0.157531652247123	0.257939995478433	PPT1	protein_coding
ENSG00000131242.18	654.715621260217	-0.386253909978183	0.0616851502999181	-6.26170007044136	3.80802836329411e-10	5.30881893443965e-09	RAB11FIP4	protein_coding
ENSG00000131263.13	990.929279005662	-0.268096391519135	0.0640170568878813	-4.18788998670582	2.81559932815524e-05	0.000154369002239018	RLIM	protein_coding
ENSG00000131269.19	817.941007118507	-0.199893653190573	0.0632459137351195	-3.16057815257043	0.00157456357885417	0.00541678467059164	ABCB7	protein_coding
ENSG00000131323.16	2471.13644363727	-0.0281811335646783	0.0530900174492182	-0.530817937508388	0.595544948692724	0.702489931695301	TRAF3	protein_coding
ENSG00000131351.15	278.367153495147	-0.133949085135654	0.0940288218564155	-1.42455347723274	0.154286316257518	0.253530127582566	HAUS8	protein_coding
ENSG00000131368.8	1222.3109714449	0.002649781961394	0.0564069174218837	0.0469761880723868	0.962532205737182	0.975103706378456	MRPS25	protein_coding
ENSG00000131370.16	961.44223776887	-0.114379335948402	0.0555805365761887	-2.05790269389741	0.0395994751025703	0.0844959794007816	SH3BP5	protein_coding
ENSG00000131373.15	453.639677047956	-0.0800284945049173	0.0733770223947554	-1.09064788803201	0.27542784916168	0.397394423135875	HACL1	protein_coding
ENSG00000131374.14	648.731226916966	-0.00550993149820569	0.0877423368540123	-0.0627967261388678	0.949928372888353	0.966737739598033	TBC1D5	protein_coding
ENSG00000131375.10	908.992761067358	-0.243779437830301	0.057053862302081	-4.27279465392843	1.93038214371729e-05	0.000110347080369264	CAPN7	protein_coding
ENSG00000131381.12	637.859220942117	-0.0300395589109135	0.0744176850469093	-0.403661560984839	0.686461609643217	0.776490201726753	RBSN	protein_coding
ENSG00000131389.17	1611.89426260359	-0.317162006225971	0.0621988604185515	-5.09916104719137	3.41162196525964e-07	2.8328613293997e-06	SLC6A6	protein_coding
ENSG00000131408.15	786.081741794635	0.0305799647348717	0.0809288116508297	0.377862520295122	0.705532726265603	0.789750549108358	NR1H2	protein_coding
ENSG00000131409.13	55.2776866451542	1.25212595794902	0.174712473594921	7.16678055198355	7.67819606313247e-13	1.5390923695861e-11	LRRC4B	protein_coding
ENSG00000131435.13	36.9501898914965	0.901475534242183	0.22252209855525	4.05117307492206	5.0961493278552e-05	0.000260902185521344	PDLIM4	protein_coding
ENSG00000131437.15	533.343663645044	-0.0037054381531374	0.100886943970861	-0.0367286192572909	0.970701389165747	0.981321471075232	KIF3A	protein_coding
ENSG00000131446.17	1520.10731411003	0.171313082185706	0.0529447536834058	3.23569514007202	0.00121346909505579	0.00430855451416952	MGAT1	protein_coding
ENSG00000131462.8	1785.28760985213	0.38601921787974	0.0432927344194804	8.91648963864115	4.81301778417275e-19	1.88466334628821e-17	TUBG1	protein_coding
ENSG00000131467.11	2865.0202203137	0.244057329382945	0.0451164609815089	5.4094963140609	6.32022515673005e-08	6.13559846413114e-07	PSME3	protein_coding
ENSG00000131469.15	14233.5008838823	0.208997770106224	0.0750259947951193	2.78567142864222	0.00534169865005141	0.0155519887306204	RPL27	protein_coding
ENSG00000131470.15	296.928033589795	0.146361730387095	0.0972390351067375	1.50517464746988	0.13227918138847	0.224801919340683	PSMC3IP	protein_coding
ENSG00000131471.7	20.5182312786446	0.425294526205622	0.279480075985574	1.52173468790517	0.128075572277141	0.219454683659859	AOC3	protein_coding
ENSG00000131473.17	3177.61449769555	-0.0584324930990097	0.0404536409729698	-1.44443100036541	0.148617775787193	0.246163927672873	ACLY	protein_coding
ENSG00000131475.7	805.377159658547	0.176225492890128	0.0627402047617384	2.80881284272757	0.00497245443867202	0.0146173762490079	VPS25	protein_coding
ENSG00000131480.9	49.7759278688412	0.315570854595288	0.23835092715112	1.32397577960839	0.185511088754659	0.293172910521232	AOC2	protein_coding
ENSG00000131495.9	362.455725288962	0.525183920164743	0.0825628865742865	6.36101694061054	2.00422336170197e-10	2.91757932980131e-09	NDUFA2	protein_coding
ENSG00000131503.21	4215.96677306006	-0.157627429778239	0.0382434926719334	-4.12167976210816	3.76119808653138e-05	0.000199082067074036	ANKHD1	protein_coding
ENSG00000131504.17	5344.3157104299	-0.117824768532665	0.0447408694645375	-2.63349304434183	0.00845115667195142	0.0231714905385836	DIAPH1	protein_coding
ENSG00000131507.11	1416.49247095111	0.0397545043127262	0.0515480215366242	0.771212999600405	0.440580690146485	0.563708187983776	NDFIP1	protein_coding
ENSG00000131508.16	1876.74041435973	-0.0295225752995998	0.0665267149675843	-0.443770225449805	0.657208717175637	0.75314256184586	UBE2D2	protein_coding
ENSG00000131558.15	2293.79779181452	-0.0740277636156744	0.049586525405849	-1.49290080338927	0.135463154824166	0.229010818021953	EXOC4	protein_coding
ENSG00000131584.19	1479.66088008311	-0.225699961443134	0.0814031796664477	-2.77261849436284	0.00556072701822053	0.0160815376400981	ACAP3	protein_coding
ENSG00000131591.17	541.4049616264	-0.0566452988340015	0.0747624980297	-0.75766995922874	0.448648587303188	0.571020574601231	C1orf159	protein_coding
ENSG00000131620.17	15.9736091701394	1.89008286589688	0.372629731655391	5.0722814239762	3.93074502036963e-07	3.22943581760974e-06	ANO1	protein_coding
ENSG00000131626.18	1731.117914439	-0.164374532044004	0.051257701339283	-3.20682605245956	0.00134208120505146	0.00470792854708028	PPFIA1	protein_coding
ENSG00000131650.14	202.749190603663	0.603230938284359	0.0990341221018271	6.09114238084642	1.12107785877798e-09	1.45576811241829e-08	KREMEN2	protein_coding
ENSG00000131652.14	1033.06025504319	-0.0125984121994648	0.0649246491388439	-0.194046673591144	0.846139336163254	0.89523113176136	THOC6	protein_coding
ENSG00000131653.13	4660.45653279223	0.0674014188537998	0.0522029657689093	1.29114156372208	0.196654593828127	0.306025604231841	TRAF7	protein_coding
ENSG00000131669.10	450.121378443528	0.190339873178455	0.0903414106318116	2.10689507555056	0.0351266755763293	0.076547259373554	NINJ1	protein_coding
ENSG00000131697.18	359.769599308443	-0.126861892100528	0.0810994272031721	-1.564276055646	0.117752752760135	0.205271507572425	NPHP4	protein_coding
ENSG00000131711.15	539.125216642499	2.00894118508595	0.0753396504173378	26.6651248573305	1.19516386059977e-156	4.52787828588221e-153	MAP1B	protein_coding
ENSG00000131724.11	518.681205234719	0.372975239060826	0.0865391505151622	4.30990178249414	1.63327068431411e-05	9.49025458209206e-05	IL13RA1	protein_coding
ENSG00000131725.14	300.803447368577	-0.251999615483437	0.087807428800731	-2.8699122491711	0.00410585725779824	0.0124167154030482	WDR44	protein_coding
ENSG00000131732.12	244.333738443795	0.0199213659536158	0.101883550447894	0.195530739418078	0.844977475499521	0.894390792835428	ZCCHC9	protein_coding
ENSG00000131746.13	38.3943211055278	2.74338738659892	0.270309658418415	10.1490542463429	3.34590078459207e-24	1.87791779591512e-22	TNS4	protein_coding
ENSG00000131747.15	7865.49055994819	-0.249136406708149	0.0538518161521745	-4.62633248995984	3.72197627896035e-06	2.48251886141572e-05	TOP2A	protein_coding
ENSG00000131748.16	1102.44371383272	0.165818695956768	0.0544036364949281	3.04793404706001	0.00230420492861678	0.00750600203960847	STARD3	protein_coding
ENSG00000131759.18	735.353924061518	0.206254258960399	0.0688245179235653	2.99681371091418	0.00272817372890084	0.00870190374400408	RARA	protein_coding
ENSG00000131778.19	1886.69571745588	-0.0583485798908126	0.0495880686306972	-1.1766657081436	0.239328960045922	0.356231319176495	CHD1L	protein_coding
ENSG00000131779.11	433.722771636578	0.439241916475389	0.0801292633229123	5.48166672524232	4.21337391664711e-08	4.20615733418117e-07	PEX11B	protein_coding
ENSG00000131788.16	786.474008815786	0.350150681287668	0.0683191668563624	5.12521884266887	2.97192347803977e-07	2.49095842844108e-06	PIAS3	protein_coding
ENSG00000131791.8	969.679219541599	-0.477316627337852	0.0576189111150264	-8.28402720740367	1.19078386702838e-16	3.71299150636792e-15	PRKAB2	protein_coding
ENSG00000131797.12	513.594166140196	0.0257810003412373	0.0619391853738948	0.41623085911787	0.677241080675926	0.769218358309323	CLUHP3	transcribed_unprocessed_pseudogene
ENSG00000131828.14	1709.99152839855	0.0454108795349183	0.0442433414697357	1.02638901191451	0.3047082553068	0.428463292281642	PDHA1	protein_coding
ENSG00000131844.16	2235.52672421452	0.0913712021585043	0.0542140487407232	1.68537868469267	0.0919155334163907	0.167726594137706	MCCC2	protein_coding
ENSG00000131848.9	161.376714653788	0.215030651946436	0.131223175189166	1.63866368601778	0.101283320879539	0.181445495284139	ZSCAN5A	protein_coding
ENSG00000131871.15	550.498647215059	-0.0346398586524887	0.0827815612474766	-0.418448965330968	0.675618892519728	0.768297215761966	SELENOS	protein_coding
ENSG00000131873.7	829.419611263546	-0.10864359817561	0.0598990371246934	-1.81377870815259	0.0697118017803544	0.134045507445691	CHSY1	protein_coding
ENSG00000131876.17	731.014704040856	-0.152152218472001	0.0629123964489223	-2.41847755069276	0.0155856072406837	0.0389229222355505	SNRPA1	protein_coding
ENSG00000131899.11	2007.17084409094	0.115494487229788	0.0495360399017287	2.33152443067532	0.0197257233803839	0.0473055249416581	LLGL1	protein_coding
ENSG00000131931.8	243.309264855152	-0.164258416679811	0.0924002679292606	-1.77768333751546	0.0754558778212375	0.143057471850749	THAP1	protein_coding
ENSG00000131941.8	435.740011883546	0.0869990724584276	0.0904017265575961	0.962360739902455	0.33586842768418	0.460777670933013	RHPN2	protein_coding
ENSG00000131943.18	355.524774022598	0.0589945708199948	0.0833218716577042	0.708032232669368	0.478925241203578	0.599639209580474	C19orf12	protein_coding
ENSG00000131944.10	114.672743629507	0.120274428514671	0.142209114682119	0.845757522529561	0.397688026341982	0.523109885923373	FAAP24	protein_coding
ENSG00000131966.14	702.4517886742	0.102541391077805	0.0618288581798308	1.658471369139	0.0972223617663651	0.175707533715861	ACTR10	protein_coding
ENSG00000131979.20	463.764869400976	-0.143570030906476	0.0803313181266867	-1.78722364147018	0.0739013497182982	0.140638082837008	GCH1	protein_coding
ENSG00000131981.16	5444.40225297681	-0.577482735830197	0.165011293913545	-3.49965582436291	0.000465859232262999	0.00187956091738911	LGALS3	protein_coding
ENSG00000132002.8	1520.27333007664	0.0967654942268592	0.0657920469054949	1.47077798576255	0.141351167797074	0.236636720812732	DNAJB1	protein_coding
ENSG00000132003.9	64.308031794111	0.620913724183823	0.159106167210779	3.90251198346859	9.51995233910769e-05	0.000457549501258605	ZSWIM4	protein_coding
ENSG00000132004.13	316.99197831548	0.381245919968159	0.110887956995454	3.43811835205684	0.000585771615387116	0.00228724119030568	FBXW9	protein_coding
ENSG00000132005.9	903.807412475198	-0.12440795042288	0.0724856455907767	-1.71631154567119	0.0861050362643838	0.159106903981279	RFX1	protein_coding
ENSG00000132010.16	106.130263593464	-0.633785312506884	0.12932536147365	-4.90070397086047	9.54938554640348e-07	7.20674245867521e-06	ZNF20	protein_coding
ENSG00000132016.11	261.476330378132	0.0902780267177624	0.0985855914539232	0.915732465427835	0.359807232649024	0.485495943216346	C19orf57	protein_coding
ENSG00000132017.10	914.044864994891	0.196241106553281	0.0747381424365817	2.62571560056901	0.0086467029578023	0.0236051408075187	DCAF15	protein_coding
ENSG00000132024.17	1756.13734530941	-0.123332455317911	0.0483596858887468	-2.55031547561416	0.0107625480435578	0.0285881951011525	CC2D1A	protein_coding
ENSG00000132109.10	186.027264356162	-0.353651170420755	0.109248212882496	-3.23713460467432	0.00120736447804592	0.00429190741269245	TRIM21	protein_coding
ENSG00000132122.12	127.628279114831	0.044083339735824	0.125608734391066	0.350957598207912	0.725620159210271	0.804804793432808	SPATA6	protein_coding
ENSG00000132128.16	1915.01565306601	0.134582953220501	0.0528850616828314	2.54481982128787	0.0109334137714268	0.0289963164669588	LRRC41	protein_coding
ENSG00000132153.15	3182.82800830997	-0.0435324845699702	0.0587223666575243	-0.741327147522113	0.458495105194714	0.580342336044685	DHX30	protein_coding
ENSG00000132155.12	2007.98915169641	-0.0444760542967321	0.040217577990988	-1.10588594635655	0.268775888370215	0.390288715706364	RAF1	protein_coding
ENSG00000132182.12	5408.66490828319	0.185460269466628	0.0416133166391274	4.45675289655348	8.32104242150058e-06	5.15312941787576e-05	NUP210	protein_coding
ENSG00000132196.15	341.668817440979	-0.0898582005438347	0.0961243614672982	-0.93481193708012	0.349885226671801	0.475902109827961	HSD17B7	protein_coding
ENSG00000132199.20	1482.28950336902	-0.0466224481571332	0.068131985789493	-0.684296041233588	0.493788246278236	0.612998040804489	ENOSF1	protein_coding
ENSG00000132207.18	440.607123393388	0.519640085946678	0.0996029188009268	5.2171170504076	1.81729427341405e-07	1.59370818398822e-06	SLX1A	protein_coding
ENSG00000132254.12	1082.04490742111	0.150687981124853	0.0668397324978669	2.25446714840851	0.0241667951134632	0.0560746613304886	ARFIP2	protein_coding
ENSG00000132256.19	305.363555040132	-0.206096723126988	0.11613788889373	-1.77458644280655	0.07596619738035	0.143787607930023	TRIM5	protein_coding
ENSG00000132275.11	355.249955195558	0.0557143499832641	0.0730828575484388	0.762344985571165	0.445854131507942	0.568487463935326	RRP8	protein_coding
ENSG00000132286.12	746.301560837681	0.010402752454038	0.0518974773301599	0.2004481333044	0.841130118329938	0.891424981689061	TIMM10B	protein_coding
ENSG00000132294.15	1493.72148135409	0.0224498223723296	0.0668064198758445	0.336042889501506	0.736838524025661	0.814030108120207	EFR3A	protein_coding
ENSG00000132300.19	2621.1837383202	-0.253335066268111	0.037716612331889	-6.71680330245141	1.85754440235212e-11	3.09332174431254e-10	PTCD3	protein_coding
ENSG00000132305.20	4756.16908307882	-0.14569000624827	0.0500399173465341	-2.91147575723086	0.00359725821136908	0.0110821002104263	IMMT	protein_coding
ENSG00000132313.15	756.194260312711	-0.118957070384628	0.0598446274637581	-1.98776524186182	0.0468376595510345	0.0969377072980576	MRPL35	protein_coding
ENSG00000132323.9	345.413414088168	-0.00835127665868677	0.0879884479694293	-0.0949133306861867	0.92438366796649	0.949337600114037	ILKAP	protein_coding
ENSG00000132326.12	345.324511429519	0.00142479978874428	0.0734932103483055	0.0193868220205886	0.984532522938432	0.990611901773388	PER2	protein_coding
ENSG00000132330.18	410.411987084147	0.249569256671195	0.0755486891178417	3.30342272758584	0.0009551228831428	0.0034910593755779	SCLY	protein_coding
ENSG00000132334.16	175.303563069081	0.283659933136821	0.113933959343261	2.48968731335149	0.0127855525726608	0.0331030691416541	PTPRE	protein_coding
ENSG00000132341.12	7086.6579818267	-0.128676671093039	0.0568492817423221	-2.263470481057	0.0236067022856078	0.0550701918774784	RAN	protein_coding
ENSG00000132356.11	1009.80293178077	-0.0030503799144407	0.0643279971948587	-0.0474191650208022	0.962179154723076	0.974852103408002	PRKAA1	protein_coding
ENSG00000132359.15	2406.02929984603	-0.00944864070835184	0.0399786695629115	-0.236342049689353	0.813167260046314	0.871480668935066	RAP1GAP2	protein_coding
ENSG00000132361.17	6944.23656660173	0.0347474171474948	0.0473367891538805	0.734046769301132	0.462920234195115	0.584742992041885	CLUH	protein_coding
ENSG00000132376.20	818.606439497158	-0.00190070888773955	0.0551792675875303	-0.0344460695264662	0.972521447080963	0.982440504570689	INPP5K	protein_coding
ENSG00000132382.15	6203.45402484653	0.0495302890220777	0.0523304424879476	0.946490927025608	0.343898247752561	0.469493181093501	MYBBP1A	protein_coding
ENSG00000132383.12	2420.14225500172	-0.0252643173649287	0.0725496037321096	-0.348235084208283	0.72766364136928	0.806481007921455	RPA1	protein_coding
ENSG00000132388.12	1046.33084599901	-0.0635195394250427	0.057353729129711	-1.10750495894325	0.268075669479307	0.38968150775983	UBE2G1	protein_coding
ENSG00000132394.11	518.976402317331	-0.0131934142184975	0.0641210774690526	-0.205757837192694	0.836980077475733	0.888269213114872	EEFSEC	protein_coding
ENSG00000132405.19	3218.29358410797	0.0727410701194873	0.0422628032829992	1.72116055890567	0.0852216926585826	0.157763196988537	TBC1D14	protein_coding
ENSG00000132406.12	251.160356587323	0.009463708918405	0.105042451337581	0.0900941362077594	0.928212408899505	0.952280200694814	TMEM128	protein_coding
ENSG00000132423.12	257.206488542109	-0.065312842183534	0.0948993631203979	-0.68823267128434	0.491306272895362	0.610767453605933	COQ3	protein_coding
ENSG00000132424.16	2013.33373519027	-0.0522837185082264	0.101362310140292	-0.515810249745318	0.605986943104906	0.711043448378765	PNISR	protein_coding
ENSG00000132432.14	453.02733077927	0.0598113327583522	0.0722107780164499	0.828288164195197	0.407507324155396	0.533002415868364	SEC61G	protein_coding
ENSG00000132434.9	1538.57425715382	-0.272740118258723	0.0488755907430417	-5.58029302791706	2.40113719176427e-08	2.50081326487943e-07	LANCL2	protein_coding
ENSG00000132436.11	230.884452316141	-1.10926508871866	0.126819620980087	-8.74679391206218	2.19500056426636e-18	8.01519001226323e-17	FIGNL1	protein_coding
ENSG00000132463.14	3679.1920516494	-0.132922606727681	0.0624957645493869	-2.12690584211735	0.0334279073601616	0.0734344443654396	GRSF1	protein_coding
ENSG00000132466.19	3089.2538707256	-0.140746319493601	0.0455067962126862	-3.09286373041493	0.00198235138942884	0.00659941848756691	ANKRD17	protein_coding
ENSG00000132467.4	470.870215539789	0.035315954767432	0.0797268196467043	0.442962041179224	0.657793190973476	0.753681991230308	UTP3	protein_coding
ENSG00000132470.14	24241.9134322966	0.806969759699327	0.178763786690684	4.5141679678985	6.35658239523711e-06	4.05248841470017e-05	ITGB4	protein_coding
ENSG00000132471.12	1909.45825287846	0.221194899978202	0.0518637280380569	4.26492480093009	1.99969540547914e-05	0.000114033144186429	WBP2	protein_coding
ENSG00000132475.10	6379.89541742341	0.01600754668663	0.0577590572947607	0.277143489460691	0.781669929399238	0.847009375052989	H3-3B	protein_coding
ENSG00000132478.10	1382.46542598599	0.0720162311667743	0.0505031183330192	1.42597593067218	0.153875289864054	0.25296443291385	UNK	protein_coding
ENSG00000132481.7	891.498905925143	-0.105824492830094	0.0869153845919477	-1.21755766630869	0.223392109987116	0.337381307030572	TRIM47	protein_coding
ENSG00000132485.14	1807.86025570146	0.0155598793038817	0.0723145680930337	0.215169359566162	0.829635278943226	0.88394526187089	ZRANB2	protein_coding
ENSG00000132507.18	11316.8265628492	0.112222596980185	0.0555725859517773	2.01938770813302	0.0434469381162321	0.0909887921798482	EIF5A	protein_coding
ENSG00000132510.10	632.720832581901	0.242608306642282	0.0778998780399253	3.11436054518519	0.00184344076254759	0.00619137883768753	KDM6B	protein_coding
ENSG00000132522.16	1538.08112406734	0.0769613301151418	0.0556213864175826	1.3836643613546	0.166461250901191	0.269446036761018	GPS2	protein_coding
ENSG00000132535.21	20.896735803613	0.279900418904655	0.367268605620116	0.762113653662436	0.445992174530214	0.568615632915267	DLG4	protein_coding
ENSG00000132541.11	67.3275666962962	0.0966888389695831	0.195415315287764	0.494786392904781	0.620750910387054	0.723191931850445	RIDA	protein_coding
ENSG00000132549.18	1037.47721257301	-0.0578528902649091	0.0624314378951167	-0.926662787458148	0.354101644195655	0.480012193947666	VPS13B	protein_coding
ENSG00000132561.14	254.856500861723	-0.861141826444655	0.117817723810131	-7.30910255771385	2.68932456088922e-13	5.69190284856358e-12	MATN2	protein_coding
ENSG00000132563.16	1186.11855579823	0.623133622200673	0.0829011074320035	7.51658984425239	5.62234490167078e-14	1.2909244642412e-12	REEP2	protein_coding
ENSG00000132570.15	208.324664832443	0.020538806845903	0.0941666956660603	0.218111155973222	0.827342505442074	0.882468231980661	PCBD2	protein_coding
ENSG00000132581.10	282.37503577197	0.0664016616382812	0.0851832557773691	0.779515422747229	0.435676156116386	0.559037804385072	SDF2	protein_coding
ENSG00000132589.16	1883.52687320016	0.337941354677953	0.0530419861941843	6.37120475543215	1.8754905243277e-10	2.74071199668871e-09	FLOT2	protein_coding
ENSG00000132591.12	1359.04628215021	-0.00454404994661266	0.0604893156140259	-0.0751215301493511	0.940118017641901	0.960592572270607	ERAL1	protein_coding
ENSG00000132600.17	840.199951629125	0.0104296281181651	0.0604342590577937	0.172578075428892	0.862983086568968	0.907941522295203	PRMT7	protein_coding
ENSG00000132603.15	862.782388539786	-0.00185337420176864	0.064824659723647	-0.0285905735513265	0.977191130229017	0.985609018323886	NIP7	protein_coding
ENSG00000132604.11	887.60383958757	-0.0600172235493345	0.0501837211053805	-1.19595004569918	0.231716053702104	0.346841671059037	TERF2	protein_coding
ENSG00000132612.16	1690.8524542949	0.0449612600688376	0.0445851632340995	1.00843547062424	0.313245451732536	0.437625295063598	VPS4A	protein_coding
ENSG00000132613.15	1539.21003944015	-0.0802591958672324	0.0680648190040209	-1.1791582941327	0.238335149682856	0.354996152771181	MTSS2	protein_coding
ENSG00000132635.17	768.960813163148	0.222257825935973	0.0672331180331629	3.30577894403684	0.000947127773877173	0.00346350730823713	PCED1A	protein_coding
ENSG00000132640.15	961.92832745945	-0.66972179007639	0.09400282826226	-7.12448553364716	1.044701614287e-12	2.05070055218979e-11	BTBD3	protein_coding
ENSG00000132646.11	2828.89913116226	0.0580138192099993	0.0589151734657302	0.984700813004391	0.324771053277845	0.449705824321314	PCNA	protein_coding
ENSG00000132661.4	382.372173550524	0.228109376854857	0.0900073420396282	2.53434188462565	0.011265875641237	0.0296909703421401	NXT1	protein_coding
ENSG00000132664.12	267.600994185004	-0.229703430970195	0.0932254993052052	-2.46395495526586	0.0137413379474469	0.0351223431486083	POLR3F	protein_coding
ENSG00000132669.13	600.421743602152	0.722083697681377	0.0870716292453899	8.29298479814088	1.10441460214502e-16	3.46507223207157e-15	RIN2	protein_coding
ENSG00000132670.20	2862.79434409209	-0.0616795298678734	0.0379303508029541	-1.62612600627648	0.103922852733132	0.185188959350645	PTPRA	protein_coding
ENSG00000132676.16	2185.28308677671	0.0209974698107421	0.0424204105742213	0.494985067954581	0.620610660845235	0.723191931850445	DAP3	protein_coding
ENSG00000132680.11	1025.55718668129	0.152983576743281	0.089743301491165	1.70467961620893	0.0882541935271798	0.162266931413599	KHDC4	protein_coding
ENSG00000132688.11	47.8262326448114	-0.836386388751908	0.231863979789663	-3.60722864116558	0.0003094849308163	0.0013133393003613	NES	protein_coding
ENSG00000132694.19	1424.71087704637	-0.065992393868707	0.042919059719711	-1.53760111008209	0.124146175884792	0.214174766548058	ARHGEF11	protein_coding
ENSG00000132698.15	2200.53649245693	0.139033537616269	0.0551628401574192	2.52042021802189	0.0117214806928842	0.0307101172925254	RAB25	protein_coding
ENSG00000132716.19	1386.49974672553	0.19450319877921	0.0667035286523642	2.91593567400149	0.00354623606711117	0.0109471707804039	DCAF8	protein_coding
ENSG00000132718.9	24.5158239464395	2.69063612196421	0.445115467052996	6.04480482284356	1.49590979889338e-09	1.9146129301039e-08	SYT11	protein_coding
ENSG00000132740.10	579.412361851731	-0.0537132813837736	0.0649769180585675	-0.826651724776461	0.408434490906686	0.533491109662502	IGHMBP2	protein_coding
ENSG00000132744.8	244.757323216223	0.618633141611288	0.0926862501826196	6.67448667296818	2.4809902212204e-11	4.07775768030086e-10	ACY3	protein_coding
ENSG00000132749.11	204.612536476903	0.0761135146896725	0.0961375543490987	0.791714696769651	0.428527050887027	0.552578193425971	TESMIN	protein_coding
ENSG00000132763.15	569.169152921003	0.177383149625803	0.0638857367517058	2.77656889698571	0.00549359905495231	0.0159056171338837	MMACHC	protein_coding
ENSG00000132768.14	1216.98739008817	0.122803374225233	0.0687251873434943	1.78687580161042	0.0739575643742824	0.140692057560617	DPH2	protein_coding
ENSG00000132773.12	422.741451550002	0.164937467518069	0.0675495749617693	2.44172472752668	0.0146172875370771	0.0368999459165195	TOE1	protein_coding
ENSG00000132780.17	2415.29771030095	-0.131379327812824	0.0751872851841971	-1.74736097321462	0.0805747426600613	0.150744401267971	NASP	protein_coding
ENSG00000132781.19	445.486485721222	0.149423318329561	0.0727218342482705	2.05472427743549	0.0399056436669983	0.0850773950660794	MUTYH	protein_coding
ENSG00000132792.19	393.836427537813	0.0236199358053562	0.078016074920566	0.302757294947296	0.7620748305229	0.833524502471601	CTNNBL1	protein_coding
ENSG00000132793.12	550.29908432065	0.0528121796045643	0.0903110543083666	0.584780899846849	0.558695048856614	0.669709137554994	LPIN3	protein_coding
ENSG00000132801.7	34.1897580447206	0.128303140476852	0.238473446933269	0.5380185598305	0.590564235323302	0.698027487878427	ZSWIM3	protein_coding
ENSG00000132819.17	1223.33009365162	0.209550729245047	0.074154410763227	2.82587006070531	0.00471523873337676	0.0139523909046863	RBM38	protein_coding
ENSG00000132823.11	682.597543087384	-0.247499694759757	0.0825866662107771	-2.99684811260077	0.0027278658914884	0.00870190374400408	OSER1	protein_coding
ENSG00000132824.14	2251.1928033627	0.0435603346760212	0.041909113144311	1.03940005902831	0.2986187165997	0.42166120307043	SERINC3	protein_coding
ENSG00000132825.7	104.028729914276	-0.223235871874789	0.128883043059053	-1.73208101373354	0.0832591391369993	0.154772938479157	PPP1R3D	protein_coding
ENSG00000132837.15	56.4346146708646	-0.0144419815987999	0.202756698018592	-0.0712281356913578	0.943216189237088	0.962719615524943	DMGDH	protein_coding
ENSG00000132842.14	1290.02889664715	-0.0659851752028463	0.0461493554338148	-1.42981791582071	0.152769285694114	0.251528222013103	AP3B1	protein_coding
ENSG00000132846.6	2600.72315717931	-0.317398690920847	0.0556272580735031	-5.70581225667194	1.15789572039221e-08	1.27334918336891e-07	ZBED3	protein_coding
ENSG00000132849.21	1650.08299364387	-0.177859876304297	0.0531004335488993	-3.34949951285254	0.000809576980458866	0.00302622830830628	PATJ	protein_coding
ENSG00000132879.14	923.427492181783	0.417373317440941	0.0600047000858327	6.95567708602687	3.50872724618560e-12	6.37544996267346e-11	FBXO44	protein_coding
ENSG00000132881.12	40.5986662483927	0.553568948388718	0.223182873202581	2.48033794190941	0.0131257914703103	0.0338049360878793	CPLANE2	protein_coding
ENSG00000132906.18	151.769047494143	0.072406821451721	0.119172436448837	0.607580272832693	0.54346588786795	0.65672240054643	CASP9	protein_coding
ENSG00000132912.13	3625.66155906661	-0.194608368398956	0.0370327774510075	-5.25503032162286	1.48000085869741e-07	1.3231818886549e-06	DCTN4	protein_coding
ENSG00000132950.19	176.695238560237	-0.292931624874443	0.101808321006579	-2.87728568724272	0.00401112269123821	0.0121832827722752	ZMYM5	protein_coding
ENSG00000132952.12	522.481093822018	-0.0552951989290293	0.0796627215147784	-0.694116368077776	0.487609234533402	0.607317361725912	USPL1	protein_coding
ENSG00000132953.16	972.527581710968	-0.204411449283199	0.0532013474067558	-3.84222316251415	0.000121924900294869	0.000572204998163038	XPO4	protein_coding
ENSG00000132963.8	981.201400649934	0.150387956190797	0.0646139995147611	2.32748254743836	0.0199395968160351	0.0476675579981378	POMP	protein_coding
ENSG00000132964.12	719.122945452593	-0.0863532950412277	0.0570076218688115	-1.51476753827669	0.129831283900818	0.221760964408589	CDK8	protein_coding
ENSG00000132967.9	1371.47359953488	0.00968839437196866	0.0565737183369745	0.1712525649147	0.864025177094866	0.908446370200208	HMGB1P5	transcribed_processed_pseudogene
ENSG00000133019.12	105.176660694831	0.286386916615749	0.136085639347138	2.10446097023662	0.0353382557646198	0.0769530001231569	CHRM3	protein_coding
ENSG00000133027.18	1266.73397460537	0.0589820592173975	0.0972687752683389	0.60638225427103	0.544260949594314	0.657451608621142	PEMT	protein_coding
ENSG00000133028.12	922.065220341092	0.0799487614841111	0.062773526711482	1.27360633809168	0.202802964898234	0.312964420279423	SCO1	protein_coding
ENSG00000133030.22	9829.23452702166	-0.186890042587401	0.0624571036140344	-2.99229441925972	0.00276889086141305	0.00882434744770837	MPRIP	protein_coding
ENSG00000133048.13	57.774479364723	9.29959390795975	1.06828693718709	8.70514614027443	3.17165814720414e-18	1.14436446577932e-16	CHI3L1	protein_coding
ENSG00000133056.13	1350.57201078555	0.380119165414558	0.0654393727382383	5.80872263148149	6.29512794457929e-09	7.21060989207517e-08	PIK3C2B	protein_coding
ENSG00000133059.17	708.131721054267	-0.308185897392396	0.0542909465530834	-5.67656150719467	1.37429154979257e-08	1.48545036701545e-07	DSTYK	protein_coding
ENSG00000133065.11	1452.44235812053	0.174722563878486	0.0508144477418322	3.43844264068718	0.000585070472610786	0.00228543152354493	SLC41A1	protein_coding
ENSG00000133067.17	30.1970713542767	0.373739596410632	0.240516881847725	1.55390172007656	0.120207861383176	0.208345234525639	LGR6	protein_coding
ENSG00000133069.17	225.425499738873	-0.245145981740648	0.10146770114612	-2.4160001554349	0.0156920546482423	0.0391436043027923	TMCC2	protein_coding
ENSG00000133083.15	362.989122553364	5.3020141095898	0.194759185682165	27.223435398022	3.42958196122674e-163	1.73239616801433e-159	DCLK1	protein_coding
ENSG00000133103.17	574.436626984841	-0.0440782961047384	0.0737960660077723	-0.597298724570169	0.550307955863165	0.662899299599087	COG6	protein_coding
ENSG00000133111.4	165.413963471826	-0.388246196425295	0.148322409590062	-2.61758285547236	0.00885549866391017	0.0240970060608538	RFXAP	protein_coding
ENSG00000133112.17	31891.3507198337	-0.234916548160184	0.0483090460499604	-4.86278590384992	1.15745019918392e-06	8.62327431929205e-06	TPT1	protein_coding
ENSG00000133114.18	354.527672652164	0.033108101618165	0.104955377453723	0.315449312092302	0.752420530878335	0.825945724370177	GPALPP1	protein_coding
ENSG00000133119.13	959.49580662595	-0.04148994763185	0.0839635216231112	-0.494142537494876	0.621205518275037	0.723633517098925	RFC3	protein_coding
ENSG00000133121.21	93.2670993706276	0.224902664993937	0.148714982139575	1.51230670749001	0.130455855486599	0.222472923404151	STARD13	protein_coding
ENSG00000133131.15	1720.45394577193	0.0435269110465942	0.0654888512433761	0.664646122510764	0.50627686165845	0.624867206513451	MORC4	protein_coding
ENSG00000133135.14	446.783965198859	-0.429251480617768	0.113134015251372	-3.79418585704764	0.000148128690834921	0.000680224903306785	RNF128	protein_coding
ENSG00000133138.20	244.257201559976	0.095984867086048	0.119235297599068	0.805003795174816	0.420817489735551	0.545010454608502	TBC1D8B	protein_coding
ENSG00000133142.17	748.793498274215	0.146393090166469	0.0972392940682402	1.50549314008526	0.13219733919887	0.224696927269651	TCEAL4	protein_coding
ENSG00000133193.12	645.497962268007	0.00997032156862544	0.060951044675967	0.163579174428108	0.870062440248117	0.912364899868237	FAM104A	protein_coding
ENSG00000133195.11	533.529322023436	0.29658318554282	0.0682359829429878	4.34643384254639	1.38368759712119e-05	8.17162971425349e-05	SLC39A11	protein_coding
ENSG00000133216.16	1364.0079952894	-0.142318544207868	0.0528507168901325	-2.6928403734565	0.00708461793964012	0.0198815370846864	EPHB2	protein_coding
ENSG00000133226.17	4172.82232480535	-0.0871002251691594	0.0435553322608452	-1.99976031975905	0.0455261512360246	0.09468889594163	SRRM1	protein_coding
ENSG00000133243.10	4254.4828174771	0.11402932789655	0.0530234668100993	2.15054455614795	0.0315121655535548	0.0699275672570757	BTBD2	protein_coding
ENSG00000133247.14	369.099647976549	0.130464617500453	0.0787564075930439	1.65655876756847	0.0976087143902544	0.176216637821053	KMT5C	protein_coding
ENSG00000133250.14	329.678029779343	0.260708289333934	0.0830453680313835	3.13934775068262	0.00169324376786333	0.0057467897106833	ZNF414	protein_coding
ENSG00000133265.11	1499.72797037906	0.0906907698555691	0.109566353862145	0.827724631319528	0.407826466434555	0.533235743947304	HSPBP1	protein_coding
ENSG00000133275.16	3205.2269799156	0.0478821572659013	0.0584037932067169	0.819846702361011	0.412303503465768	0.537373982241356	CSNK1G2	protein_coding
ENSG00000133302.13	227.817508734094	-0.202464739880898	0.101164624179338	-2.00133931721014	0.0453558354002073	0.0944124079196074	SLF1	protein_coding
ENSG00000133313.15	1829.62647514886	0.117735478381697	0.0645502397481968	1.82393557082003	0.0681618132610522	0.131565930220098	CNDP2	protein_coding
ENSG00000133315.12	1551.81324814902	0.288453831439211	0.0652472873342062	4.42093216782651	9.82760231265879e-06	5.95787568526357e-05	MACROD1	protein_coding
ENSG00000133316.15	2123.04300362904	0.136923661879058	0.0728810717993768	1.87872733617275	0.0602817332405328	0.119193852228311	WDR74	protein_coding
ENSG00000133318.14	4528.87292219922	-0.0884971462846789	0.0410489951072919	-2.15589068753984	0.0310922018076442	0.0692186317310182	RTN3	protein_coding
ENSG00000133393.13	1127.07370483941	-0.0759784334925085	0.0546721249846846	-1.38971063432768	0.16461676427108	0.267116655505294	CEP20	protein_coding
ENSG00000133398.4	363.103518419051	-0.174654104327534	0.0717744330364802	-2.43337490717292	0.014958803270583	0.0375867525721132	MED10	protein_coding
ENSG00000133422.14	796.165987291445	-0.252463090535636	0.0603223343959884	-4.18523409386533	2.84872368923052e-05	0.000155918287093598	MORC2	protein_coding
ENSG00000133424.21	560.213086829513	-0.146406461755809	0.0615553132881469	-2.37845368555701	0.0173854207682965	0.042507045227939	LARGE1	protein_coding
ENSG00000133433.11	103.458845088246	0.471529753472153	0.130108164647171	3.62413653863196	0.000289928420235165	0.00124007205200217	GSTT2B	protein_coding
ENSG00000133460.19	309.115430052307	0.279752433760607	0.114845907359573	2.43589380059252	0.0148550451220277	0.0373696719013023	SLC2A11	protein_coding
ENSG00000133466.14	149.669235526558	0.827226045066661	0.204336096693339	4.04835982703602	5.15778092528889e-05	0.000263701120586464	C1QTNF6	protein_coding
ENSG00000133477.17	531.94611239484	-0.0258837795868445	0.0675799154835285	-0.383009943141366	0.701712391662727	0.787568477503849	FAM83F	protein_coding
ENSG00000133519.12	157.871656391157	0.303847969610462	0.1430543305775	2.12400399473298	0.033669809537524	0.073885256204188	ZDHHC8P1	transcribed_unprocessed_pseudogene
ENSG00000133597.11	1228.08901513426	0.172256739901966	0.0640289911404354	2.69029289441956	0.00713893315514752	0.019989540471749	ADCK2	protein_coding
ENSG00000133606.11	2634.852911059	-0.0912200100941684	0.0424115136293012	-2.15083127877677	0.0314895192939604	0.0698977845877657	MKRN1	protein_coding
ENSG00000133612.19	2858.39956023425	0.0337261310179198	0.0582397478952058	0.579091294807889	0.562527573558712	0.673025647379498	AGAP3	protein_coding
ENSG00000133624.13	556.458635784705	0.0348242626546323	0.119319401591677	0.291857503390809	0.770395576867492	0.839837031281921	ZNF767P	transcribed_unprocessed_pseudogene
ENSG00000133627.18	727.984972648488	0.242942145640631	0.0559901990660965	4.33901200018663	1.43124708189414e-05	8.4262308776316e-05	ACTR3B	protein_coding
ENSG00000133639.6	969.407557249342	-0.627038108844827	0.105933597729939	-5.91916183610949	3.23586436524073e-09	3.90105716713269e-08	BTG1	protein_coding
ENSG00000133641.18	513.147462459573	-0.187912096134758	0.0713859106919996	-2.63234151267636	0.00847985762976733	0.0232375700762195	C12orf29	protein_coding
ENSG00000133657.16	2523.35208655143	-0.112809251076581	0.0481325996783504	-2.34371822487123	0.0190925894381937	0.0459763388441741	ATP13A3	protein_coding
ENSG00000133678.14	339.231125339479	-0.291691387448039	0.0916883522619095	-3.18133525417511	0.00146597874976702	0.00509178133714632	TMEM254	protein_coding
ENSG00000133703.13	698.795789301293	-0.29242245318302	0.0744302852180486	-3.9288100579804	8.53672321639361e-05	0.000414500171807846	KRAS	protein_coding
ENSG00000133704.10	1360.33714088562	-0.124049989159904	0.0517132570406826	-2.39880441222865	0.016448697990473	0.0406845136861567	IPO8	protein_coding
ENSG00000133706.19	3582.77183897765	-0.136114228435642	0.0590881180203323	-2.30358036430953	0.0212462111428188	0.0503700068301432	LARS1	protein_coding
ENSG00000133731.10	219.034162913012	-0.284391840991791	0.0920937332066056	-3.08806941677322	0.00201461406000755	0.00669065559179364	IMPA1	protein_coding
ENSG00000133739.16	178.813672936663	-0.466155930439868	0.137125452648258	-3.39948508053868	0.000675128630031656	0.00258594908882906	LRRCC1	protein_coding
ENSG00000133740.11	357.489272848033	-0.0497534737835228	0.100898817427628	-0.493102645322971	0.62194006182644	0.724264561814961	E2F5	protein_coding
ENSG00000133773.12	639.625142702504	-0.215044367460457	0.0903272015473085	-2.38072655608431	0.0172785325135634	0.0422956786985087	CCDC59	protein_coding
ENSG00000133789.15	669.168709895976	-0.415078441639535	0.0596863703530263	-6.95432540435069	3.54253065711798e-12	6.42147243755572e-11	SWAP70	protein_coding
ENSG00000133794.19	225.628106831409	0.861745037149016	0.134907880369715	6.38765530069409	1.68448506092752e-10	2.4831407211377e-09	ARNTL	protein_coding
ENSG00000133812.16	1309.14837385852	-0.0731489644475096	0.0511099184152663	-1.43120878912732	0.152370385353468	0.251035096721728	SBF2	protein_coding
ENSG00000133816.16	948.210781422152	-0.186840532015583	0.103758267821318	-1.80072909791962	0.0717455889541856	0.137181106085609	MICAL2	protein_coding
ENSG00000133835.17	2056.19784965552	-0.146735523052235	0.0442799110911003	-3.31381702077822	0.000920317123074842	0.00337932776425397	HSD17B4	protein_coding
ENSG00000133858.17	744.697626970478	0.225581753115294	0.105565218205322	2.13689467942502	0.0326065588587767	0.0719347493006117	ZFC3H1	protein_coding
ENSG00000133872.14	4460.84682241213	0.0213655419909902	0.0468411123632332	0.456127980593401	0.648297950470826	0.746357755939748	SARAF	protein_coding
ENSG00000133874.2	95.2319458097645	-0.493171995366392	0.155607850275241	-3.16932593371133	0.00152792947839582	0.00527431510606156	RNF122	protein_coding
ENSG00000133884.10	4296.25979941215	-0.0444103773400058	0.0464814503512037	-0.955443020913732	0.339353706927061	0.464591749459995	DPF2	protein_coding
ENSG00000133895.16	1680.14281418041	0.330219846398536	0.0604077628713312	5.46651341983821	4.58973692688725e-08	4.56383683661741e-07	MEN1	protein_coding
ENSG00000133935.7	1173.88029502495	0.201166656851158	0.061121439081095	3.29126178760701	0.000997390488084512	0.00362630889069882	ERG28	protein_coding
ENSG00000133943.20	1463.12845642219	0.0472427821723099	0.0535482036406798	0.882247749883812	0.377642845148017	0.503470938366541	DGLUCY	protein_coding
ENSG00000133961.20	2186.1713631352	0.0430005242749095	0.0396151245754702	1.08545725239333	0.277719186916454	0.3999768635746	NUMB	protein_coding
ENSG00000133962.8	50.9267169527344	-0.182229716548474	0.215462936366484	-0.845758995127203	0.397687204672392	0.523109885923373	CATSPERB	protein_coding
ENSG00000133983.16	150.916972150928	0.194155536444019	0.120712331609434	1.60841509608323	0.107744297601648	0.19065355976826	COX16	protein_coding
ENSG00000133985.3	248.001329130138	0.0395231082776507	0.10500721882126	0.37638467832317	0.706630934925462	0.79061308176511	TTC9	protein_coding
ENSG00000133997.12	598.3802018612	-0.0175727018584811	0.064812169285781	-0.271132752569914	0.786288931804712	0.850439343095189	MED6	protein_coding
ENSG00000134001.14	2373.17581149039	-0.0706017569370551	0.045365856204976	-1.5562751999666	0.119642666054274	0.207658339409743	EIF2S1	protein_coding
ENSG00000134014.17	899.019629434597	-0.126952900172876	0.0657439310952832	-1.93102082668105	0.053480476918684	0.108160035663384	ELP3	protein_coding
ENSG00000134030.14	932.859151554966	-0.305313327984426	0.0582876895341428	-5.23804135014795	1.62289706491003e-07	1.44073708972739e-06	CTIF	protein_coding
ENSG00000134046.12	971.163220882909	-0.156071436364419	0.0581955074373482	-2.68184681665404	0.00732169774466781	0.0204483980137663	MBD2	protein_coding
ENSG00000134049.6	821.020917266253	0.0185187984304992	0.0651426911762247	0.284280524739176	0.776195409732421	0.843599624813075	IER3IP1	protein_coding
ENSG00000134056.12	194.287799762739	-0.0265216492233356	0.0954874086838416	-0.27775022475632	0.781204103077927	0.84668623788034	MRPS36	protein_coding
ENSG00000134057.15	2042.98065403027	-0.315107251492814	0.0456153518713598	-6.90792109598213	4.91807377748715e-12	8.73722040141151e-11	CCNB1	protein_coding
ENSG00000134058.12	759.840145821295	-0.0784776040979592	0.0733286867129023	-1.07021695895381	0.284521662510965	0.407296549564629	CDK7	protein_coding
ENSG00000134070.5	30.4318768991873	0.705338825698469	0.227263423116905	3.10361788986889	0.00191170055567804	0.00640360526541668	IRAK2	protein_coding
ENSG00000134072.11	489.036441048431	0.360951525496263	0.077538649389299	4.65511752318551	3.23795960722555e-06	2.19053749499536e-05	CAMK1	protein_coding
ENSG00000134077.16	799.546378342336	0.0223169683899093	0.059011155179845	0.378182198296154	0.705295248872014	0.789682306223063	THUMPD3	protein_coding
ENSG00000134086.8	1623.70493899119	-0.197135858815107	0.0502360322008745	-3.92419246063934	8.70211471216952e-05	0.00042158518653522	VHL	protein_coding
ENSG00000134107.5	553.995743683683	0.287660734395049	0.0999445791628819	2.87820246785212	0.0039994835738944	0.0121556706937015	BHLHE40	protein_coding
ENSG00000134108.14	1471.29873894619	-0.270590563190197	0.0524763980757746	-5.15642408992079	2.51710457225894e-07	2.1417295164521e-06	ARL8B	protein_coding
ENSG00000134109.11	1099.81424335945	-0.171645816611902	0.0496616723979229	-3.45630359035354	0.000547638147253687	0.00216173703659348	EDEM1	protein_coding
ENSG00000134138.20	111.717062773694	-1.01667553925351	0.1358081993885	-7.48611309060329	7.09432719159074e-14	1.60219723191306e-12	MEIS2	protein_coding
ENSG00000134146.12	81.5183141403719	0.0518177341682115	0.143422675189285	0.36129387560108	0.717879771529201	0.799026812908814	DPH6	protein_coding
ENSG00000134152.11	478.149867221317	-0.342810009145082	0.0693618606731372	-4.94234159548501	7.71898156116569e-07	5.9407540161455e-06	KATNBL1	protein_coding
ENSG00000134153.10	572.108836485252	-0.0362854405112999	0.0606720357868989	-0.598058727397032	0.549800748025929	0.662401060230953	EMC7	protein_coding
ENSG00000134184.13	155.047706847512	0.957940610372959	0.154503355041919	6.20012821153983	5.64171822584345e-10	7.68502561041715e-09	GSTM1	protein_coding
ENSG00000134186.12	873.429225569765	-0.0879829824885719	0.0583461603065828	-1.50794811563025	0.13156780667396	0.223844003855079	PRPF38B	protein_coding
ENSG00000134198.10	86.7086200253734	-0.389933494318925	0.141473391497658	-2.75623203905011	0.00584715003762996	0.0168167985709327	TSPAN2	protein_coding
ENSG00000134201.12	25.6209539445209	0.612623225613108	0.367278817652612	1.66800587501497	0.0953145605248252	0.172804258189195	GSTM5	protein_coding
ENSG00000134222.16	589.143240898965	-0.0607861914446021	0.0680736422469096	-0.892947540901732	0.371885266254061	0.497620249431704	PSRC1	protein_coding
ENSG00000134243.12	1590.95154102136	-0.0685426766235229	0.0574795224019433	-1.19247122730452	0.233076526159324	0.348671439034393	SORT1	protein_coding
ENSG00000134245.18	39.7207491651745	0.135630307444426	0.213612975925195	0.634934777988027	0.525470953682198	0.640910929575218	WNT2B	protein_coding
ENSG00000134247.10	1518.81060690185	-0.125757359210382	0.0442195208053826	-2.84393310736815	0.00445604019658682	0.0133162755154953	PTGFRN	protein_coding
ENSG00000134248.13	735.27687743551	0.144771363126521	0.0577706876950536	2.5059657224561	0.0122117457757615	0.0317857773077791	LAMTOR5	protein_coding
ENSG00000134250.20	3809.62706232588	-0.0767250985280331	0.0425939118754377	-1.80131608367903	0.0716530742077379	0.137099834159604	NOTCH2	protein_coding
ENSG00000134253.10	166.282948075718	0.480878162055325	0.14324543286589	3.35702264591943	0.000787866592932141	0.00296187803257099	TRIM45	protein_coding
ENSG00000134255.14	476.491039276801	-0.206993784002162	0.068310117489585	-3.03020682161352	0.00244386324321251	0.00791033679375718	CEPT1	protein_coding
ENSG00000134262.13	394.500556207649	0.122737853137273	0.0900371353366675	1.36319145070898	0.172822180940112	0.277137283594334	AP4B1	protein_coding
ENSG00000134265.13	1902.89321097383	0.222322908454205	0.071787583691654	3.09695489137981	0.00195519623517745	0.00652191145672002	NAPG	protein_coding
ENSG00000134283.18	812.785834438544	-0.0275420898943551	0.0716589154689508	-0.384349800916102	0.700719201438858	0.787069018079912	PPHLN1	protein_coding
ENSG00000134285.11	589.35342203377	0.27832195256963	0.0807530171654066	3.44658270785774	0.000567724756610317	0.00223114651495662	FKBP11	protein_coding
ENSG00000134287.10	3595.44437701302	0.24553675636901	0.0507853812544358	4.83479202684066	1.33284907846229e-06	9.74806705357987e-06	ARF3	protein_coding
ENSG00000134291.12	1960.82929550091	0.220229812066234	0.0507700491061801	4.33779001485003	1.43922558195357e-05	8.46991241511629e-05	TMEM106C	protein_coding
ENSG00000134294.14	4467.82048974367	-0.559303078282735	0.0463084075419996	-12.0777869067398	1.38394605285703e-33	1.57686605150341e-31	SLC38A2	protein_coding
ENSG00000134297.6	45.2514468374565	-0.180121774799996	0.192209654629649	-0.937110964311634	0.348701482085564	0.474858218864543	PLEKHA8P1	transcribed_processed_pseudogene
ENSG00000134308.14	5611.5153594545	-0.0913185281411011	0.0525826161491407	-1.73666764472299	0.0824458519466014	0.153581369440541	YWHAQ	protein_coding
ENSG00000134313.16	1640.76825861757	-0.22855850276827	0.0501697553946887	-4.55570295231033	5.22106764832446e-06	3.39425393147614e-05	KIDINS220	protein_coding
ENSG00000134317.18	242.414637729643	-0.246868557603654	0.11160805429846	-2.21192421241825	0.0269719019660625	0.0615097370043206	GRHL1	protein_coding
ENSG00000134318.14	1725.23798297773	0.0259708221820529	0.0733468615171715	0.354082255802762	0.723277239598062	0.802911382966012	ROCK2	protein_coding
ENSG00000134323.12	71.6617505188606	-1.08443283517972	0.382125170531647	-2.83789951253659	0.00454114767438526	0.0135146409775401	MYCN	protein_coding
ENSG00000134324.12	541.326356464298	-0.418303060723351	0.0675631199176388	-6.19129284191247	5.96727265231308e-10	8.08837654500468e-09	LPIN1	protein_coding
ENSG00000134326.11	105.754782601477	0.447312656943424	0.122048998996922	3.66502519987654	0.000247314230243672	0.00107417593726357	CMPK2	protein_coding
ENSG00000134330.19	456.120881533713	0.106613369367149	0.0789758475842075	1.34994903667825	0.177032330771391	0.282602753661609	IAH1	protein_coding
ENSG00000134333.14	7258.05316245227	0.288593381852949	0.0622930521466415	4.63283419110022	3.60693418479723e-06	2.41322210315308e-05	LDHA	protein_coding
ENSG00000134352.20	1146.80618594977	-0.11640597875138	0.067958326002039	-1.71290238591055	0.0867304992788512	0.160067468770151	IL6ST	protein_coding
ENSG00000134369.15	381.59862633713	0.0486353045796352	0.101416297168483	0.479561036416439	0.631539557573764	0.732630364806922	NAV1	protein_coding
ENSG00000134371.14	1041.57379215588	-0.138180246328539	0.0551241337971659	-2.50671052423219	0.0121860465340573	0.0317516074926246	CDC73	protein_coding
ENSG00000134375.11	833.298212417429	-0.00537988937100285	0.0711481098194746	-0.0756153520403191	0.939725122271293	0.960320621950177	TIMM17A	protein_coding
ENSG00000134419.15	15703.688279434	-0.0723660730270139	0.0534191790362994	-1.35468336152901	0.175518461204958	0.280659149635954	RPS15A	protein_coding
ENSG00000134440.12	5772.7734483436	-0.318683273625504	0.0701896351365236	-4.54031813964617	5.6169409424193e-06	3.63291178153743e-05	NARS1	protein_coding
ENSG00000134444.15	955.740802393406	-0.20789401148296	0.0637151348361315	-3.26286700981865	0.00110291262737819	0.00396337158057602	RELCH	protein_coding
ENSG00000134452.20	1075.96546730627	-0.0134351707276555	0.0506090872848645	-0.265469532221212	0.790647777843506	0.853807199133506	FBH1	protein_coding
ENSG00000134453.16	1857.79487124317	-0.200222910531698	0.0713037948885432	-2.80802600821838	0.00498462009511105	0.0146474564516798	RBM17	protein_coding
ENSG00000134461.16	285.757004635927	0.104153713039185	0.0961922568872403	1.08276608127905	0.278912264417915	0.401313753796913	ANKRD16	protein_coding
ENSG00000134470.21	176.525621947403	0.0640501887745824	0.106785465099573	0.599802498540961	0.548637867988937	0.661473327353358	IL15RA	protein_coding
ENSG00000134480.16	697.490257981939	-0.188701251846981	0.066669905468547	-2.83038127204193	0.00464925632447585	0.0137795482771577	CCNH	protein_coding
ENSG00000134490.14	367.315695321864	-0.07173449107979	0.0745127883439683	-0.962713819655318	0.335691159526773	0.460688833152527	TMEM241	protein_coding
ENSG00000134504.14	803.728224214915	0.31084368715384	0.0675367383042356	4.60258660632336	4.17275954408831e-06	2.75649512341387e-05	KCTD1	protein_coding
ENSG00000134508.12	441.887904316121	-0.264508219804742	0.0827362405526032	-3.19700554482614	0.00138862257202847	0.00484196651093405	CABLES1	protein_coding
ENSG00000134531.10	2427.74941074411	0.914533836013189	0.0982634695113662	9.30695649727089	1.31547740813437e-20	5.69564132653378e-19	EMP1	protein_coding
ENSG00000134538.3	51.3685639915569	-1.26993650851067	0.223500424877294	-5.68203174203313	1.33103949111584e-08	1.44075517488353e-07	SLCO1B1	protein_coding
ENSG00000134569.10	152.945815537216	-0.144623575578205	0.108862721189712	-1.3284949521533	0.184014650059355	0.291324488821507	LRP4	protein_coding
ENSG00000134574.12	1050.99683627668	0.684367606960768	0.0918479891106957	7.45108971450605	9.25723819711911e-14	2.05997338677156e-12	DDB2	protein_coding
ENSG00000134575.13	915.360825437431	0.169225737548854	0.058171785297541	2.90906900455756	0.00362506837255199	0.0111524232687155	ACP2	protein_coding
ENSG00000134597.16	583.065883657255	-0.182144413253537	0.0714506781174815	-2.54923281419455	0.0107960201479492	0.028667056127917	RBMX2	protein_coding
ENSG00000134602.16	619.748555758812	-0.247800012445153	0.068493574185999	-3.6178578120662	0.000297051503913767	0.0012666062156188	STK26	protein_coding
ENSG00000134627.12	188.374000191296	-0.375193917563146	0.0993156333079477	-3.77779313353199	0.000158224218626027	0.000721555765590977	PIWIL4	protein_coding
ENSG00000134644.16	3198.33190247169	-0.0708992867087797	0.0419997392162456	-1.6880887365452	0.0913941962659795	0.166906200315094	PUM1	protein_coding
ENSG00000134684.11	6949.28506476193	-0.234770020288714	0.0653100306689834	-3.59470081217109	0.000324764570300731	0.00137122390890064	YARS1	protein_coding
ENSG00000134686.18	2047.71028623647	0.0178267975528528	0.0547493848047415	0.325607266938804	0.744721513366947	0.820283134659322	PHC2	protein_coding
ENSG00000134690.11	1489.36829002326	-0.157612591196681	0.0512720545529245	-3.07404477099681	0.00211177738393998	0.00697056730041963	CDCA8	protein_coding
ENSG00000134697.13	953.741976823427	0.0154710639248203	0.0731194315929452	0.211586217066723	0.832429863073679	0.886108608107511	GNL2	protein_coding
ENSG00000134698.11	466.518151260832	-0.0685651804015918	0.0840952948364851	-0.815327189647292	0.414885049194954	0.539810082896912	AGO4	protein_coding
ENSG00000134709.12	1620.08635622307	-0.324479131705396	0.0544433451762648	-5.95994112145145	2.52328831754578e-09	3.10372655552669e-08	HOOK1	protein_coding
ENSG00000134716.11	29.119126455539	-0.605252701147387	0.315510392898443	-1.91832888795586	0.0550693216868376	0.110793997029114	CYP2J2	protein_coding
ENSG00000134717.18	1257.25174705003	-0.252205695669665	0.0570644387061562	-4.41966488040575	9.88540756553643e-06	5.98017829333888e-05	BTF3L4	protein_coding
ENSG00000134744.14	1676.2798337668	-0.145155809213917	0.0699804054136128	-2.07423504273784	0.0380574872093698	0.0817699080066341	TUT4	protein_coding
ENSG00000134748.13	1093.03025637164	-0.042141126810386	0.0518258686860459	-0.81312919356299	0.416143990180641	0.540968599145716	PRPF38A	protein_coding
ENSG00000134755.17	2348.22546443931	-1.67484940279775	0.0953797534072957	-17.5598000934823	5.00511794360891e-69	2.52825191058165e-66	DSC2	protein_coding
ENSG00000134757.5	15.2521786415773	-3.83494677469859	0.533573855482423	-7.18728388824688	6.60928972635966e-13	1.33899968600607e-11	DSG3	protein_coding
ENSG00000134758.14	764.95185091557	-0.391086578497496	0.0717734450047579	-5.44890353906755	5.06812895672967e-08	4.99365580040842e-07	RNF138	protein_coding
ENSG00000134759.14	1505.90031259692	-0.212669113912051	0.0625625937983895	-3.39930141958925	0.000675582185738039	0.00258594908882906	ELP2	protein_coding
ENSG00000134779.15	1771.72260471499	0.0135942436208022	0.0400045629527713	0.33981732625979	0.733994099102704	0.811834652784641	TPGS2	protein_coding
ENSG00000134780.10	836.148543014232	0.192734513321014	0.0591491251055104	3.25845078819363	0.00112022303678117	0.00401795500577085	DAGLA	protein_coding
ENSG00000134802.18	1607.24711415391	-0.124055912095461	0.0839385683743616	-1.47793695434711	0.139424653902892	0.234310239269963	SLC43A3	protein_coding
ENSG00000134809.9	331.627522752571	0.206833580831441	0.0812889852497826	2.544423210548	0.010945837579643	0.0290089416240266	TIMM10	protein_coding
ENSG00000134815.19	1054.25610472456	0.313977591576474	0.0547930088164962	5.73024913868111	1.00283234453612e-08	1.11088606353073e-07	DHX34	protein_coding
ENSG00000134817.11	15.571278652646	2.3919154594331	0.386597048479888	6.18710222656431	6.12802281901308e-10	8.26928386458809e-09	APLNR	protein_coding
ENSG00000134824.14	654.53422591947	0.28927340160731	0.0575308719794467	5.02814213750584	4.95254728445614e-07	3.97304931438054e-06	FADS2	protein_coding
ENSG00000134825.16	426.935191845738	0.209700082921684	0.0929701693440542	2.25556309514343	0.0240980066451695	0.0559664663143139	TMEM258	protein_coding
ENSG00000134851.13	1078.58626804127	-0.0981136431260181	0.0514608159800423	-1.90656990678245	0.0565763050998359	0.113242283381708	TMEM165	protein_coding
ENSG00000134852.15	1414.78669918932	-0.725956179763391	0.0617121326435275	-11.7635892435737	6.01229371046819e-32	6.28346888885758e-30	CLOCK	protein_coding
ENSG00000134864.10	103.863516325318	0.110948567155266	0.120323050862503	0.922089045781015	0.356482130319495	0.482548477254277	GGACT	protein_coding
ENSG00000134882.16	1003.80389912216	0.0866604031927481	0.0682348331666387	1.27003172970485	0.204073328012868	0.314536941894528	UBAC2	protein_coding
ENSG00000134884.15	2474.56815196614	0.0862944650042661	0.0687866667765867	1.25452313723157	0.209651921365931	0.321240163435725	ARGLU1	protein_coding
ENSG00000134897.14	671.69586222873	0.152382619056185	0.0920881092497237	1.65474804833874	0.0979756161734122	0.176752677082368	BIVM	protein_coding
ENSG00000134899.23	1345.15434939423	-0.162862888767028	0.066896994307303	-2.43453223053473	0.0149110518362137	0.0374791971348454	ERCC5	protein_coding
ENSG00000134900.12	3429.10152173604	-0.278441195256914	0.0459721232958488	-6.05673993922437	1.38907885216126e-09	1.78541992583984e-08	TPP2	protein_coding
ENSG00000134901.13	142.271899289409	-0.0950805814324311	0.135441508361858	-0.702004744205929	0.482676204809555	0.602708899776203	POGLUT2	protein_coding
ENSG00000134905.17	1793.65821605964	0.148392640759838	0.0593450486622749	2.5005058400798	0.0124016088263409	0.0322301457990687	CARS2	protein_coding
ENSG00000134909.18	3157.55643604031	-0.530759544537623	0.0469038334081105	-11.3159097236143	1.09460949347226e-29	9.47869272233068e-28	ARHGAP32	protein_coding
ENSG00000134910.14	4344.06405066422	0.190194768675202	0.0842685447133089	2.2570078707573	0.0240075829618386	0.0558077791384725	STT3A	protein_coding
ENSG00000134954.14	248.192195251864	-0.0616509778175221	0.11861646669547	-0.519750583835899	0.603237425697286	0.708858594827918	ETS1	protein_coding
ENSG00000134970.14	2204.52317298774	-0.183758873920611	0.0655700273065224	-2.80248280302809	0.00507109199192072	0.014856771566333	TMED7	protein_coding
ENSG00000134982.17	1367.18517431554	-0.0940423873616517	0.0599318814464805	-1.5691545983857	0.116611920340917	0.203681078935714	APC	protein_coding
ENSG00000134986.14	15.2580638450851	-1.02824180203906	0.428098399824668	-2.40188190953339	0.0163109730014462	0.0404213384896019	NREP	protein_coding
ENSG00000134987.11	1824.42235225118	-0.242248468438333	0.0596907462174272	-4.05839236044945	4.94116993003206e-05	0.000253567521570287	WDR36	protein_coding
ENSG00000134996.12	240.584629273679	-0.259410870814933	0.0837960488386844	-3.09574108099445	0.00196321707809407	0.00654578473078933	OSTF1	protein_coding
ENSG00000135002.12	440.115514236958	-0.0620845297637518	0.0865353211429263	-0.71744726828031	0.47309816247726	0.594028465836474	RFK	protein_coding
ENSG00000135018.14	4174.72861916406	-0.0617371284343831	0.038570875782417	-1.60061515799252	0.109462182869054	0.19322514951161	UBQLN1	protein_coding
ENSG00000135040.16	1070.07655948591	-0.00629718545973486	0.0491600174140408	-0.128095671868829	0.898073261180831	0.932023161206295	NAA35	protein_coding
ENSG00000135045.7	250.81462892833	-0.119193623202299	0.0871695029735517	-1.36737757055313	0.171506988977578	0.275459764999796	C9orf40	protein_coding
ENSG00000135046.14	17539.5294005078	-0.868070905497849	0.155201042898515	-5.59320278579232	2.22918670959721e-08	2.3361753386747e-07	ANXA1	protein_coding
ENSG00000135048.14	279.270475538431	-0.247273581374217	0.0809096624618681	-3.05616874240149	0.00224185048559609	0.00732964153278309	CEMIP2	protein_coding
ENSG00000135049.16	1661.5435317188	-0.498611084336306	0.052665654813218	-9.46748096277662	2.86673441440759e-21	1.29679084525172e-19	AGTPBP1	protein_coding
ENSG00000135052.16	2710.1346408698	-0.0796295546218193	0.0540975691180232	-1.47196178904256	0.14103119637186	0.236377966373389	GOLM1	protein_coding
ENSG00000135069.14	6376.90626927009	-0.384464743279918	0.072143745014488	-5.32914867675235	9.86741967809443e-08	9.17930496021136e-07	PSAT1	protein_coding
ENSG00000135070.15	528.385400644036	0.0564436602088763	0.0689251746698961	0.818912109823478	0.412836560260603	0.537744991764584	ISCA1	protein_coding
ENSG00000135074.16	409.134824697636	0.518489960500504	0.0911852860839205	5.68611431479551	1.29962417944716e-08	1.41280522348222e-07	ADAM19	protein_coding
ENSG00000135083.16	316.720639508862	0.120174015311465	0.0836858446363793	1.436013651217	0.150998456821251	0.249208300443175	CCNJL	protein_coding
ENSG00000135090.14	331.965273069546	-0.0839382362084501	0.0878645291413639	-0.955314243742241	0.339418806503295	0.464638897357808	TAOK3	protein_coding
ENSG00000135093.13	263.266060752074	0.0144219678782938	0.0797296687543276	0.180885837149687	0.856457185789883	0.903148268623179	USP30	protein_coding
ENSG00000135100.18	1067.8663294299	0.186543662456538	0.0836749298405153	2.22938534650809	0.0257882763714702	0.0592114454747363	HNF1A	protein_coding
ENSG00000135108.15	1473.16386354867	-0.126431297604662	0.0480206329715797	-2.63285362522165	0.00846708291066151	0.0232067597084761	FBXO21	protein_coding
ENSG00000135111.16	404.404600615313	0.401040236555136	0.084385651204436	4.75246953517679	2.00947054842499e-06	1.41306341952818e-05	TBX3	protein_coding
ENSG00000135119.14	164.058520929625	0.0421929578591659	0.113613339488164	0.371373274029687	0.710359528768187	0.793278430283944	RNFT2	protein_coding
ENSG00000135124.15	258.436248238105	0.0467623775405996	0.0922653279742867	0.506825029155392	0.612277592888181	0.716206456397336	P2RX4	protein_coding
ENSG00000135127.11	657.186976968443	-0.293373858088899	0.0898500672657909	-3.26514900897127	0.00109406504929705	0.00393344288423429	BICDL1	protein_coding
ENSG00000135148.12	349.558982937627	-0.197936104500104	0.0747975476270381	-2.64629136622326	0.00813796878285156	0.0224245079631824	TRAFD1	protein_coding
ENSG00000135164.19	1405.0967788953	-0.132044609829147	0.0746083245958041	-1.76983748857125	0.0767542168089317	0.144992944592689	DMTF1	protein_coding
ENSG00000135185.12	728.931180247714	0.151929238635475	0.0601463670290877	2.52599194498314	0.0115372126493457	0.0303164419088234	TMEM243	protein_coding
ENSG00000135205.15	39.2817630158016	-0.0459711897367969	0.269274161780331	-0.170722617546571	0.864441877684741	0.90871062144804	CCDC146	protein_coding
ENSG00000135211.6	175.29394726394	-0.0420282258009233	0.106123119063494	-0.396032704012192	0.692080902177922	0.780920036055731	TMEM60	protein_coding
ENSG00000135218.19	28174.8495749577	-0.451807765845818	0.058128050407712	-7.77262892315886	7.68736968251003e-15	1.95460402967713e-13	CD36	protein_coding
ENSG00000135241.17	527.964809711246	-0.411848505354667	0.0630297979711073	-6.53418729889405	6.39558678132847e-11	9.86952363383417e-10	PNPLA8	protein_coding
ENSG00000135245.10	408.239771685545	0.196607378136833	0.073059731480098	2.69104983215535	0.00712275545754547	0.019964099858354	HILPDA	protein_coding
ENSG00000135249.8	1006.96739197851	-0.102649902319387	0.0548781724982674	-1.87050511426246	0.0614137074670895	0.120849671855119	RINT1	protein_coding
ENSG00000135250.17	1278.83367804793	-0.274862886643521	0.0451381810348165	-6.08936559564752	1.13358985740942e-09	1.47075519684781e-08	SRPK2	protein_coding
ENSG00000135269.18	2449.76725255932	-0.428563341937805	0.0603084698388106	-7.10618828637582	1.19291646263549e-12	2.31465506719310e-11	TES	protein_coding
ENSG00000135297.16	766.962980962756	-0.491219766521133	0.0840118758662495	-5.84702771431001	5.00434154757913e-09	5.80227940413268e-08	MTO1	protein_coding
ENSG00000135315.12	126.439070176635	-0.528658844415368	0.161746358551938	-3.26844356279966	0.00108140742096188	0.0038953287514277	CEP162	protein_coding
ENSG00000135316.18	3009.41766980919	-0.0555723946105675	0.0570455589908418	-0.974175651771407	0.329969331878493	0.45520303427674	SYNCRIP	protein_coding
ENSG00000135317.13	1418.23544069746	0.174565862713817	0.0711987232243191	2.45181170122712	0.014213902078267	0.0360981183331754	SNX14	protein_coding
ENSG00000135318.12	2965.49804122987	3.520888171711	0.174994835480594	20.1199547520443	4.93528342261699e-90	3.56139452315895e-87	NT5E	protein_coding
ENSG00000135334.9	1014.0952869879	-0.641626579555409	0.0814653774673766	-7.87606464859693	3.3785347549981e-15	9.06164879243208e-14	AKIRIN2	protein_coding
ENSG00000135336.15	565.876084778048	0.0434599417780387	0.0739013242092888	0.588080690610631	0.556478133230027	0.667738509063887	ORC3	protein_coding
ENSG00000135338.14	66.810126748523	-0.766214038232356	0.182278114678269	-4.20354379671288	2.62768280216985e-05	0.000145222119562662	LCA5	protein_coding
ENSG00000135341.18	1191.899253875	-0.0775044945758875	0.0504098542822539	-1.5374869790721	0.124174101232672	0.21419855777802	MAP3K7	protein_coding
ENSG00000135362.14	49.0096406277981	-0.0974962428042254	0.180742677672252	-0.539420152782174	0.589596978538362	0.697156102744253	PRR5L	protein_coding
ENSG00000135365.16	824.100251476495	-0.109661709385165	0.0774006223325487	-1.41680655891897	0.156539491554092	0.256620451645469	PHF21A	protein_coding
ENSG00000135372.9	4349.60930368833	0.165469639514062	0.0536575547774801	3.08380879822553	0.00204368894183543	0.006770892484603	NAT10	protein_coding
ENSG00000135373.13	3940.54681104262	1.4302935058512	0.0655849176107847	21.8082686988998	1.93667140491004e-105	2.44569320583389e-102	EHF	protein_coding
ENSG00000135374.11	111.153814717794	0.762121600077009	0.154756755802462	4.92464187508435	8.45149920151816e-07	6.44884284490464e-06	ELF5	protein_coding
ENSG00000135378.4	158.806069730095	-0.606934093529071	0.102036766615056	-5.94819018343446	2.71123472602559e-09	3.3133912127574e-08	PRRG4	protein_coding
ENSG00000135387.21	12397.557568629	-0.220751408372515	0.0375379562879407	-5.88075191625262	4.0840690495378e-09	4.84415155669499e-08	CAPRIN1	protein_coding
ENSG00000135390.21	3664.43340793789	0.0920701274634135	0.060590282533289	1.51955270076236	0.128623433251935	0.220194250734278	ATP5MC2	protein_coding
ENSG00000135392.17	859.808125660212	0.108191628096118	0.0522317816425931	2.07137540963932	0.0383237270678474	0.0822370093438346	DNAJC14	protein_coding
ENSG00000135404.12	1523.8289187854	0.194548747718783	0.0668791399408389	2.90896007171863	0.00362633171051515	0.0111524232687155	CD63	protein_coding
ENSG00000135407.10	26.4665750891842	-0.126832552066333	0.314570168066039	-0.40319319802667	0.686806103191122	0.776705946847632	AVIL	protein_coding
ENSG00000135414.10	977.682694215689	0.149320906441606	0.0568668090338364	2.62580069074667	0.00864454185783297	0.0236034932096578	GDF11	protein_coding
ENSG00000135423.13	1044.79860629724	0.0902413472186891	0.0565161979833066	1.59673421848625	0.110324964641627	0.194561214265009	GLS2	protein_coding
ENSG00000135424.18	288.134602860077	0.647268949193733	0.096910930315654	6.67900872569768	2.40563841354503e-11	3.96681659617643e-10	ITGA7	protein_coding
ENSG00000135437.10	138.823295281632	1.03649030773958	0.128984487728009	8.03577489042897	9.29893311315644e-16	2.64382799993945e-14	RDH5	protein_coding
ENSG00000135439.11	22.3563995168868	0.654963245690329	0.292641636752336	2.23810682908608	0.025214089431757	0.0580955315871744	AGAP2	protein_coding
ENSG00000135441.7	370.842478231703	0.445481203130195	0.079703385854635	5.58923812775877	2.2806802163757e-08	2.38190406608941e-07	BLOC1S1	protein_coding
ENSG00000135446.17	3457.71142257963	0.128028091135095	0.0637880025659321	2.00708732026471	0.0447403661005829	0.0933235385943886	CDK4	protein_coding
ENSG00000135451.13	1447.52677893485	-0.257720466442802	0.0596502290137334	-4.32052769459554	1.55656518181064e-05	9.10740878963647e-05	TROAP	protein_coding
ENSG00000135452.10	213.777677933734	0.572887442137705	0.117013704508386	4.8959003951255	9.78566254795599e-07	7.37770797272264e-06	TSPAN31	protein_coding
ENSG00000135457.10	1025.89201969896	-0.0813989119168817	0.063531773888119	-1.2812315308593	0.200112354143886	0.309945075091625	TFCP2	protein_coding
ENSG00000135469.13	292.949562385188	0.154978684469629	0.0865991524561733	1.78960971411425	0.0735166757613865	0.14002912323882	COQ10A	protein_coding
ENSG00000135473.15	515.774326188579	0.122290137995036	0.0798569740696377	1.53136453540545	0.125679323945709	0.21645010513391	PAN2	protein_coding
ENSG00000135476.12	1319.6216467038	0.012359399180621	0.0607994056766948	0.203281578875014	0.838914952863011	0.889512818058079	ESPL1	protein_coding
ENSG00000135480.16	28.7257420427767	1.07051934708265	0.269050546238366	3.9788781775385	6.92412061108306e-05	0.000342902365164551	KRT7	protein_coding
ENSG00000135482.7	184.793672672387	0.211574601388264	0.108070605812527	1.95774419693074	0.0502600363305806	0.102799377858499	ZC3H10	protein_coding
ENSG00000135486.18	33448.6676805003	-0.10245636282316	0.0548027228652638	-1.86954876448487	0.0615465058536807	0.1210638304396	HNRNPA1	protein_coding
ENSG00000135503.13	783.039008051085	-0.113574186776957	0.0526103423722048	-2.15878060578751	0.0308671918031925	0.0688593293957867	ACVR1B	protein_coding
ENSG00000135506.16	4466.81104296085	-0.0465579772841943	0.0406052028312492	-1.14660127367629	0.251546449840015	0.370594487738245	OS9	protein_coding
ENSG00000135519.8	121.69226168108	-0.01092486356769	0.132184510577019	-0.0826485911246344	0.934130963280237	0.956215929312937	KCNH3	protein_coding
ENSG00000135521.9	903.655461773348	-0.0319257484341243	0.0637133307973384	-0.501084279138927	0.616311810340198	0.719787065368847	LTV1	protein_coding
ENSG00000135525.18	1751.28035644814	-0.00614046940763376	0.0445009901675453	-0.137985006277726	0.890252267445699	0.926698918867436	MAP7	protein_coding
ENSG00000135535.17	4080.48804165438	-0.111325953948623	0.0445756249053931	-2.49746255234559	0.0125085675892102	0.0324858326044373	CD164	protein_coding
ENSG00000135537.17	157.859283887789	0.0115042788965956	0.10628453895609	0.108240380111621	0.913805014404181	0.94311797236811	AFG1L	protein_coding
ENSG00000135540.11	829.06180845945	-0.0403300918642359	0.0812541778193464	-0.496344839694303	0.619651135392458	0.722433705626812	NHSL1	protein_coding
ENSG00000135541.21	427.077312246841	-0.416375947130208	0.0939716971980164	-4.43086545784977	9.38556370748861e-06	5.7281044068982e-05	AHI1	protein_coding
ENSG00000135587.9	171.119593875659	0.261856520430763	0.114055020820487	2.29587894112004	0.0216828041506789	0.051212782746164	SMPD2	protein_coding
ENSG00000135596.18	815.27529223491	0.217783202087164	0.0845699646428801	2.57518379021221	0.0100186834411159	0.0268428445662429	MICAL1	protein_coding
ENSG00000135597.19	2037.64794618507	-0.173898376939158	0.043206146928963	-4.02485269573035	5.70109904108631e-05	0.000288077542076099	REPS1	protein_coding
ENSG00000135605.13	105.704722811963	-0.221163103654418	0.138129289446178	-1.60113111810797	0.109347881250706	0.193062774376465	TEC	protein_coding
ENSG00000135617.4	172.13269206669	0.566729551322446	0.104337506682316	5.43169536385424	5.58211582315273e-08	5.47517043262502e-07	PRADC1	protein_coding
ENSG00000135622.13	749.417912229666	0.209556878529499	0.0685940494372823	3.05502999529287	0.00225038014350164	0.0073512094620875	SEMA4F	protein_coding
ENSG00000135624.16	7990.69837446119	-0.064209530882557	0.048523779958991	-1.32325904817849	0.185749245328333	0.293426880402956	CCT7	protein_coding
ENSG00000135631.17	959.395795892738	0.0420264594343592	0.0712555413491984	0.589799174051633	0.555325296500232	0.666939761046229	RAB11FIP5	protein_coding
ENSG00000135632.12	1356.47360623437	-0.00770789943406724	0.0639199608226027	-0.120586735893956	0.904018375393326	0.936013559764312	SMYD5	protein_coding
ENSG00000135637.14	484.251929710091	0.275553780669447	0.0741384641836393	3.71674519702629	0.000201805784219767	0.000897085612809139	CCDC142	protein_coding
ENSG00000135638.14	216.879171831644	0.249474177765433	0.106540726568451	2.34158509896354	0.0192020478678017	0.0462178896741846	EMX1	protein_coding
ENSG00000135643.5	16.0022654269208	-1.27405876504182	0.37661897106011	-3.38288525789232	0.000717285938595788	0.00272493133955392	KCNMB4	protein_coding
ENSG00000135655.16	1141.04388931776	-0.186208414345655	0.0559587325388961	-3.32760242945502	0.000875967798795837	0.00324399218547217	USP15	protein_coding
ENSG00000135677.11	1619.98474855215	-0.123202546385517	0.0444676330887931	-2.77061174224195	0.00559510985195265	0.0161624656302879	GNS	protein_coding
ENSG00000135679.25	1527.40249081288	0.0964639830104573	0.101923204912743	0.946437890105995	0.343925287271938	0.469493181093501	MDM2	protein_coding
ENSG00000135686.13	1276.54181421582	0.055634193315302	0.0432921737582948	1.28508662156615	0.198762016082883	0.308610613905739	KLHL36	protein_coding
ENSG00000135698.10	204.28638882154	-0.329843918894581	0.119514822842967	-2.75985782389494	0.00578265215491861	0.0166439336667876	MPHOSPH6	protein_coding
ENSG00000135709.12	226.143607854166	0.138261876927915	0.0843830530711934	1.63850289715477	0.101316830183883	0.181484071466497	KIAA0513	protein_coding
ENSG00000135720.13	1991.44656332047	-0.258287878370139	0.0652757278794118	-3.95687473370334	7.59367253208663e-05	0.00037301300989057	DYNC1LI2	protein_coding
ENSG00000135722.9	236.907198715583	0.431416920817382	0.0909749303760042	4.74215170085113	2.11460179838561e-06	1.4828632879563e-05	FBXL8	protein_coding
ENSG00000135723.14	339.428461004292	0.472417715628873	0.0818809983377237	5.76956467580371	7.94765717917953e-09	8.94126183320613e-08	FHOD1	protein_coding
ENSG00000135736.6	248.874207760455	0.0326019544453577	0.0902072236087927	0.361411793214528	0.717791633253074	0.798987396086167	CCDC102A	protein_coding
ENSG00000135740.17	89.8483564162687	0.769676264196023	0.181998516043723	4.22902494441833	2.3470632447699e-05	0.000131196593180535	SLC9A5	protein_coding
ENSG00000135747.11	96.0968930610968	0.0417710865858774	0.124259875148728	0.336159090260482	0.73675090080094	0.814001439819171	ZNF670-ZNF695	protein_coding
ENSG00000135749.19	1221.52669498795	0.186634983382888	0.0616632665738408	3.02668012502055	0.00247255456926542	0.00798403834277607	PCNX2	protein_coding
ENSG00000135750.15	256.941550773726	0.345539184013202	0.0849934977373202	4.06547786844967	4.79341431359517e-05	0.000246904828376007	KCNK1	protein_coding
ENSG00000135763.10	810.67330012935	0.0483034986087489	0.0540759377835772	0.893253091644369	0.371721652184385	0.497489174000015	URB2	protein_coding
ENSG00000135766.9	843.361529012692	-0.137499594509839	0.0611194114390659	-2.24968780412622	0.0244687702485508	0.056627938965568	EGLN1	protein_coding
ENSG00000135775.14	640.183967193116	-0.00847746054922786	0.0571482987931469	-0.148341433222934	0.882073318070588	0.921667176587029	COG2	protein_coding
ENSG00000135776.5	480.87294754967	-0.0344412640492084	0.0709710150173485	-0.485286338948223	0.627473244605666	0.729197051284836	ABCB10	protein_coding
ENSG00000135778.12	333.83121152894	0.334374636713222	0.0923573850897636	3.62044287404021	0.000294099181338314	0.00125472381587861	NTPCR	protein_coding
ENSG00000135801.9	1091.06201905283	0.0500665820157748	0.055457293672623	0.902795262807615	0.366634565803513	0.492726162662862	TAF5L	protein_coding
ENSG00000135821.19	1424.79580189514	0.118154051591735	0.0469354198684461	2.51737497870277	0.0118232921790281	0.0309394180074239	GLUL	protein_coding
ENSG00000135823.14	987.754567614869	0.0444439175927279	0.0512945380810138	0.866445420027643	0.386245945203889	0.512312564868248	STX6	protein_coding
ENSG00000135828.11	69.942261118992	-0.297867049754382	0.149659794448926	-1.99029439303443	0.0465585153079722	0.0964390023205318	RNASEL	protein_coding
ENSG00000135829.17	5316.7375058796	-0.0615101013908847	0.0411837153958759	-1.4935539642216	0.135292239533782	0.228870127025556	DHX9	protein_coding
ENSG00000135837.16	1747.43044528747	-0.229352867235133	0.0659270725898672	-3.47888747710578	0.000503499953811136	0.00201002062698998	CEP350	protein_coding
ENSG00000135838.13	55.5913045103066	0.0294710338284919	0.163435794858873	0.180321782348476	0.8568999561134	0.903485062309371	NPL	protein_coding
ENSG00000135842.17	1905.47007518918	-1.43510400119103	0.0886246607326284	-16.1930549502536	5.64547539668305e-59	1.67748106198696e-56	NIBAN1	protein_coding
ENSG00000135845.10	289.128558097362	0.123843380503668	0.107615578018765	1.15079417667648	0.249816921070816	0.368512179685306	PIGC	protein_coding
ENSG00000135862.6	2851.66089577407	0.132024359480054	0.0445339372945316	2.96457864497568	0.00303097758729428	0.00956705568795198	LAMC1	protein_coding
ENSG00000135870.12	543.808466866892	-0.21558478513657	0.0713091911906761	-3.02323980312875	0.00250083985112824	0.00806506216301286	RC3H1	protein_coding
ENSG00000135898.10	172.228800410735	-1.46872184928823	0.198985783414724	-7.38103910783984	1.57058860617364e-13	3.42949563947483e-12	GPR55	protein_coding
ENSG00000135899.18	139.943367861818	0.35683655099511	0.145660283497685	2.44978619035011	0.0142941065282581	0.0362714149914976	SP110	protein_coding
ENSG00000135900.4	716.080412780808	-0.0675815046706758	0.0573501831037614	-1.17840085267737	0.238636837952044	0.355410579098306	MRPL44	protein_coding
ENSG00000135912.11	970.263278210597	0.0931221033574914	0.0624390916568499	1.49140707986701	0.135854650456236	0.229616481487151	TTLL4	protein_coding
ENSG00000135913.11	666.113098665113	-0.223718647234317	0.0635336071743442	-3.52126468469523	0.00042949367675871	0.00175479837627433	USP37	protein_coding
ENSG00000135916.16	5352.46332934733	-0.305215488852592	0.103775734656131	-2.94110651072667	0.00327042059235497	0.0102227627179347	ITM2C	protein_coding
ENSG00000135919.14	846.260438031279	0.0717767321961655	0.0551887464041605	1.30056826568459	0.193406275324593	0.302152442914317	SERPINE2	protein_coding
ENSG00000135924.16	506.110620573845	0.0999043937456332	0.0788667013300062	1.26674999791861	0.205244696245928	0.315828404438546	DNAJB2	protein_coding
ENSG00000135925.9	35.9672378928701	0.813208232495593	0.240796235251002	3.37716339978454	0.00073237529334726	0.00277738118002612	WNT10A	protein_coding
ENSG00000135926.15	2127.43722881764	-0.0489729115759752	0.0697137754066712	-0.702485431183358	0.482376484168433	0.602632583766565	TMBIM1	protein_coding
ENSG00000135930.14	818.351502885563	-0.0094245162328899	0.05495549904951	-0.17149359747237	0.86383566434631	0.908436201075918	EIF4E2	protein_coding
ENSG00000135931.18	480.608099906267	0.104049503241413	0.0732725660419787	1.42003356592974	0.155597909295253	0.255380777370331	ARMC9	protein_coding
ENSG00000135932.11	2229.13666617756	-0.262440504008924	0.0688452761620813	-3.81203357207929	0.000137828150497248	0.000638144757908739	CAB39	protein_coding
ENSG00000135940.7	1517.55147978688	0.213736329436035	0.0682427909170937	3.13199865602943	0.00173620670051899	0.00587943605355637	COX5B	protein_coding
ENSG00000135945.10	872.830768101173	-0.145523539567049	0.0521683463168436	-2.78949880226631	0.00527896917077309	0.0154048717145957	REV1	protein_coding
ENSG00000135951.16	66.1447403768114	0.0762635099132311	0.164270074234704	0.464256866434893	0.642463723268959	0.741782496184213	TSGA10	protein_coding
ENSG00000135953.11	289.730524251547	-0.411370465400437	0.0833434147046732	-4.93584846335041	7.98030544286933e-07	6.12011886038673e-06	MFSD9	protein_coding
ENSG00000135956.9	1616.62450285049	-0.0156489689812301	0.05380748852071	-0.290832547874948	0.771179391172775	0.840455984621966	TMEM127	protein_coding
ENSG00000135960.10	917.430332091979	0.272992398539293	0.0713694616296827	3.82505895807059	0.000130740794400299	0.000608490785731611	EDAR	protein_coding
ENSG00000135966.13	1613.92550405506	0.0212321630669407	0.0391161714474284	0.542797576584827	0.587269181973493	0.695217341116031	TGFBRAP1	protein_coding
ENSG00000135968.21	1559.93563618917	-0.942611344592662	0.094852770197692	-9.93762588723633	2.85551426959169e-23	1.48702622822654e-21	GCC2	protein_coding
ENSG00000135972.9	884.457786458295	-0.0714046158140295	0.0742471118483902	-0.961715735957986	0.336192415624115	0.461138655536553	MRPS9	protein_coding
ENSG00000135974.10	455.305265535472	-0.151389196673433	0.0659003066259792	-2.29724570983638	0.0216047569052175	0.051068239922269	C2orf49	protein_coding
ENSG00000135976.20	795.6179892268	-0.265049321542955	0.111956740354043	-2.36742621038077	0.0179122915347908	0.0435493126773977	ANKRD36	protein_coding
ENSG00000135999.12	922.509868518606	-0.206842946518589	0.0604591686398572	-3.42120064122466	0.000623453188144351	0.00241015551355599	EPC2	protein_coding
ENSG00000136002.20	916.715731273254	-0.116717137677819	0.0555714059606716	-2.1003092446576	0.0357016465731231	0.0775548669967184	ARHGEF4	protein_coding
ENSG00000136003.16	1868.79001609651	-0.126311517027985	0.0516924687423655	-2.44351875816803	0.0145448134595592	0.036753727391389	ISCU	protein_coding
ENSG00000136010.14	212.332297849809	-0.0287099612275364	0.288115487945416	-0.0996474067821566	0.920624255927284	0.946867108342749	ALDH1L2	protein_coding
ENSG00000136021.19	1467.15493728286	-0.277473666689949	0.045879551434076	-6.04787226589713	1.46771245285834e-09	1.88489106022164e-08	SCYL2	protein_coding
ENSG00000136026.14	1674.38985169122	0.105175417449391	0.0518952403449979	2.02668716341207	0.0426944160763201	0.0897850653928052	CKAP4	protein_coding
ENSG00000136044.12	557.786097464468	0.0622837276067624	0.0633104552696986	0.983782652350825	0.325222390658065	0.450131325967171	APPL2	protein_coding
ENSG00000136045.12	1443.55679939276	-0.0772904332460906	0.0443050418617899	-1.74450649402836	0.0810708100208172	0.15150413800166	PWP1	protein_coding
ENSG00000136048.14	401.275775372869	0.153952724385996	0.121291590837433	1.26927780667283	0.204341998944937	0.314822961774256	DRAM1	protein_coding
ENSG00000136051.15	1002.7771456788	-0.198385111232291	0.05942069337872	-3.33865358937965	0.000841854762746514	0.00313297325016225	WASHC4	protein_coding
ENSG00000136052.9	308.048920373181	0.543967894718201	0.102737856857541	5.29471717005429	1.19200754163862e-07	1.0849058430025e-06	SLC41A2	protein_coding
ENSG00000136059.14	49.9555447207901	0.715441386235445	0.21365936049251	3.34851412353884	0.000812461396686149	0.00303508970581817	VILL	protein_coding
ENSG00000136068.15	4742.84912112083	0.089050401003278	0.0570805768812632	1.56008235846174	0.118740419933689	0.206505017102893	FLNB	protein_coding
ENSG00000136098.17	132.788990989584	-0.210222548943114	0.125395739340443	-1.67647282155552	0.0936456154501473	0.170360823113029	NEK3	protein_coding
ENSG00000136100.14	1577.80244542893	-0.0969261124746833	0.0466220222671167	-2.07897701046415	0.0376194635540284	0.0809780327695662	VPS36	protein_coding
ENSG00000136104.21	789.725360171271	0.0121659359736724	0.067269779893789	0.180852917801738	0.856483025497143	0.903148268623179	RNASEH2B	protein_coding
ENSG00000136108.15	2378.21841685432	-0.368964539369958	0.055985257587863	-6.59038745674978	4.38680227099034e-11	6.89601676499872e-10	CKAP2	protein_coding
ENSG00000136111.14	1197.10777161656	-0.135728712510836	0.0536080238836304	-2.53187307940075	0.0113455050007712	0.029880045669393	TBC1D4	protein_coding
ENSG00000136114.17	242.625278368766	0.109497268453361	0.0848113934400077	1.29106790977105	0.196680130376982	0.306025604231841	THSD1	protein_coding
ENSG00000136122.18	415.930389540711	-0.222905819078441	0.0794264722361909	-2.80644239637869	0.00500918677195232	0.0147053886753517	BORA	protein_coding
ENSG00000136141.15	696.363700472855	0.0885517048679081	0.0654336860038991	1.35330454809823	0.175958356826077	0.281214188920309	LRCH1	protein_coding
ENSG00000136143.16	671.534412906671	-0.175660752578544	0.0633824563484018	-2.77144122677999	0.00558087462848245	0.0161336463410956	SUCLA2	protein_coding
ENSG00000136144.12	576.658413970518	-0.387000110829025	0.0672187451503337	-5.7573242398903	8.54576705935137e-09	9.55738406032551e-08	RCBTB1	protein_coding
ENSG00000136146.15	746.963347033615	-0.0941231498569086	0.0623941793897275	-1.5085245254849	0.131420334541337	0.22364331831998	MED4	protein_coding
ENSG00000136147.18	86.5501825268789	0.0144371353796471	0.201682457051691	0.0715834961091675	0.942933374573893	0.962625462024574	PHF11	protein_coding
ENSG00000136149.6	422.02298489666	0.0255871035782135	0.0856460152119816	0.298754162874748	0.765127627184333	0.835837951438249	RPL13AP25	processed_pseudogene
ENSG00000136152.15	719.030016766342	-0.0424451277553238	0.0593125016538828	-0.715618572337611	0.474226902492471	0.595100569755789	COG3	protein_coding
ENSG00000136153.20	2504.26964996487	-0.525048194563622	0.0854997468659821	-6.14093273734034	8.20383194528769e-10	1.08360675477289e-08	LMO7	protein_coding
ENSG00000136156.15	1875.50843687805	0.215791996766166	0.0595337425593789	3.62470067375548	0.000289296316970451	0.00123911712475133	ITM2B	protein_coding
ENSG00000136158.12	450.734916435987	0.859811996565368	0.0993836012449478	8.6514473795955	5.0850337485866e-18	1.78376392190003e-16	SPRY2	protein_coding
ENSG00000136159.4	810.04229428052	-0.154754950495825	0.0719301514716247	-2.15146148492227	0.0314397926785927	0.0698078561540504	NUDT15	protein_coding
ENSG00000136161.12	83.9191322161532	-0.472919484443311	0.147519247759008	-3.20581545545762	0.00134680333132524	0.00471785891884019	RCBTB2	protein_coding
ENSG00000136169.16	413.617861809494	-0.54469210400286	0.0768755085937277	-7.08537886729899	1.38664414030767e-12	2.67684143977356e-11	SETDB2	protein_coding
ENSG00000136193.17	1616.276901351	0.29775813300704	0.0555469785794274	5.36047397395832	8.30038850715801e-08	7.83213495874673e-07	SCRN1	protein_coding
ENSG00000136197.12	307.316494178784	-0.0322626333457041	0.0837353472178368	-0.385292883085241	0.700020433778842	0.786613578575204	C7orf25	protein_coding
ENSG00000136205.17	3860.12483670055	0.013838331722709	0.0583459995938751	0.237177044168109	0.812519444379583	0.870971186257919	TNS3	protein_coding
ENSG00000136213.10	544.672684806523	0.151829813696306	0.0671231432509253	2.26195923407107	0.0236999220891604	0.0552366378559116	CHST12	protein_coding
ENSG00000136231.14	342.596318979123	-0.180553206658781	0.0863534062627047	-2.09086374785844	0.0365402796280875	0.0791044853548626	IGF2BP3	protein_coding
ENSG00000136235.17	15.4096327186622	1.33413381567921	0.352258221836963	3.78737452520466	0.00015224752525508	0.000696185575653434	GPNMB	protein_coding
ENSG00000136237.19	583.704637408622	-0.104086683144486	0.0686005950519076	-1.51728542683526	0.129194635973681	0.220897609561679	RAPGEF5	protein_coding
ENSG00000136238.18	8048.403328645	-0.0125212024178261	0.0440296873522242	-0.284380906856328	0.776118489361384	0.843587690989988	RAC1	protein_coding
ENSG00000136240.10	4071.96910194658	0.0805165104983731	0.0618005027827983	1.30284555744398	0.1926274938028	0.301308530252646	KDELR2	protein_coding
ENSG00000136243.17	715.808069988596	0.0224555259935074	0.0747371338839999	0.300460090272672	0.763826234205345	0.835018233526749	NUP42	protein_coding
ENSG00000136247.14	1008.78617344494	0.0621537214605797	0.0474981972201692	1.30854906287238	0.190687144823597	0.299076070446781	ZDHHC4	protein_coding
ENSG00000136250.12	72.451584687998	-0.153091323311026	0.394230416104796	-0.388329558189978	0.697772165959302	0.785006637189849	AOAH	protein_coding
ENSG00000136261.15	3556.32330826561	-0.103295871015868	0.0515250357185143	-2.00477048827647	0.0449875888990927	0.0937617827227136	BZW2	protein_coding
ENSG00000136270.14	3463.49039731224	-0.00187862731821731	0.076689163866564	-0.0244966462469983	0.980456458820808	0.987888110170912	TBRG4	protein_coding
ENSG00000136271.10	3641.63549784641	-0.00355899385349591	0.0656378251137231	-0.0542216907298445	0.956758539399657	0.971728322211231	DDX56	protein_coding
ENSG00000136273.13	584.881108299465	-0.194136537635969	0.0707301643947268	-2.74474885358025	0.00605572217871452	0.0173115287485833	HUS1	protein_coding
ENSG00000136279.21	2422.72872250809	0.156334584535793	0.0499675074961656	3.12872489282739	0.00175566600987813	0.00593207641330951	DBNL	protein_coding
ENSG00000136280.17	609.078770514673	0.255839996104594	0.0673832848906986	3.79678723765972	0.000146583494547031	0.000674355275156562	CCM2	protein_coding
ENSG00000136286.16	43.09758887983	-0.364203527500683	0.231122593069383	-1.57580235953544	0.115071358464846	0.201361589627745	MYO1G	protein_coding
ENSG00000136295.15	2213.6479647877	-0.0296089561242568	0.0761692152847361	-0.388726022889595	0.69747882995424	0.784860589858064	TTYH3	protein_coding
ENSG00000136319.12	407.386028575259	-0.120188251629236	0.0855034230787033	-1.40565426858533	0.15982681283698	0.260667787830166	TTC5	protein_coding
ENSG00000136367.14	116.395179132853	0.230045627423131	0.212885265102496	1.08060850201338	0.27987129900859	0.402492815066577	ZFHX2	protein_coding
ENSG00000136371.11	185.382187760313	0.183145071851361	0.0992570782152043	1.84515880524182	0.0650144410237652	0.126441072802122	MTHFS	protein_coding
ENSG00000136379.12	629.022392001465	-0.0393150415369744	0.0786470465659805	-0.499892154297126	0.617151016964491	0.720350189561726	ABHD17C	protein_coding
ENSG00000136381.13	1100.62971748159	-0.169109831034188	0.0575181724642687	-2.94011133853812	0.00328094328695411	0.010245874841297	IREB2	protein_coding
ENSG00000136383.7	59.3846753000781	1.18893640723119	0.209142394294146	5.68481780675715	1.30952189469183e-08	1.42169489703035e-07	ALPK3	protein_coding
ENSG00000136425.14	346.765684525455	0.170385595298502	0.0786899868843734	2.16527670221709	0.0303665014343301	0.0679926067872101	CIB2	protein_coding
ENSG00000136436.15	2143.40190421266	-0.297089822713068	0.0383291201495161	-7.75102119626451	9.11564677026888e-15	2.28706144299097e-13	CALCOCO2	protein_coding
ENSG00000136444.10	1409.30293739316	0.200746877199245	0.0449620796644119	4.46480409041529	8.01420493420415e-06	4.98551976900368e-05	RSAD1	protein_coding
ENSG00000136448.12	3313.62625209724	0.0412036654882645	0.0459748688956821	0.896221489652456	0.370134480558477	0.495978240196584	NMT1	protein_coding
ENSG00000136450.13	6481.6620237787	-0.10050205371014	0.0596464585592012	-1.68496263043661	0.0919957816108694	0.167843014029751	SRSF1	protein_coding
ENSG00000136451.9	1257.35700336366	-0.0470952806720653	0.0482690414964332	-0.975682947330648	0.329221605298224	0.454373789315965	VEZF1	protein_coding
ENSG00000136463.8	499.556004135372	0.111665145100921	0.0717762421512528	1.55573963966533	0.119770016488363	0.207831767990914	TACO1	protein_coding
ENSG00000136478.8	1496.96181621771	-0.00538374019563246	0.0457353411183113	-0.117715098739625	0.906293402897945	0.93779243615674	TEX2	protein_coding
ENSG00000136485.15	3110.28182911865	-0.138674022519308	0.0465304886730205	-2.98028296014253	0.00287982232608867	0.00912988023630704	DCAF7	protein_coding
ENSG00000136492.9	500.201605515582	-0.185631245402862	0.0791808476267071	-2.34439578467269	0.0190579357233906	0.0459220794963049	BRIP1	protein_coding
ENSG00000136504.13	1830.57499306956	-0.270403181921239	0.0533250996955858	-5.07084250127754	3.96058445320445e-07	3.24776497856386e-06	KAT7	protein_coding
ENSG00000136518.17	1138.59810305914	-0.0488924602121977	0.0540619734893545	-0.904378013907044	0.365794992294322	0.491772295353811	ACTL6A	protein_coding
ENSG00000136521.13	710.394514095388	0.0904022276040877	0.0676697489357376	1.33593265862325	0.181571285144473	0.288269382407475	NDUFB5	protein_coding
ENSG00000136522.14	583.875813033804	-0.205670695166166	0.063252874977134	-3.25156279837898	0.00114772417986454	0.00410687419637952	MRPL47	protein_coding
ENSG00000136527.18	3230.4581992208	-0.147692726247548	0.0514988790567195	-2.86788234914557	0.00413229164887031	0.012484200089111	TRA2B	protein_coding
ENSG00000136536.15	1463.41399624303	-0.200878608946715	0.052940112417835	-3.79444998834269	0.000147971102520866	0.000679707210549015	MARCHF7	protein_coding
ENSG00000136560.14	444.881406445054	0.680352001854986	0.109150784612814	6.23313890292562	4.57180447722683e-10	6.31550820855929e-09	TANK	protein_coding
ENSG00000136603.14	101.017498933093	0.813694729542017	0.214409198899731	3.79505512691433	0.000147610654370342	0.000678462801434081	SKIL	protein_coding
ENSG00000136628.18	8621.61743887274	-0.241401750002736	0.0573945861742026	-4.20600210044271	2.59927817361271e-05	0.000143862167432166	EPRS1	protein_coding
ENSG00000136631.15	281.23981322456	0.193736976256636	0.102455060993498	1.89094588767002	0.0586315680303886	0.116463859212545	VPS45	protein_coding
ENSG00000136636.13	922.307294073998	-0.130010198863106	0.0635249453895844	-2.04660071828133	0.0406973042769234	0.0863279603880875	KCTD3	protein_coding
ENSG00000136643.12	346.704023697058	-0.0603322376370571	0.0825569129097715	-0.730795708204299	0.464903945411692	0.586460866458735	RPS6KC1	protein_coding
ENSG00000136682.15	937.070581580331	0.0926001434553844	0.0687015597357805	1.34786086096903	0.177703138541456	0.283404900174408	CBWD2	protein_coding
ENSG00000136699.19	4017.06517272795	-0.00721713468181201	0.049623839339479	-0.145436846037632	0.884365974983628	0.923298793310499	SMPD4	protein_coding
ENSG00000136709.12	1123.37531291183	-0.0273860385940436	0.0517907592913382	-0.528782334315453	0.596956453840085	0.703607225751936	WDR33	protein_coding
ENSG00000136710.10	470.96607170421	0.299073349468785	0.0657925328092862	4.54570354261499	5.47520562932943e-06	3.54729654155016e-05	CCDC115	protein_coding
ENSG00000136715.19	1514.47326946383	0.0344519450358193	0.0545490345981815	0.631577539173679	0.527662967207893	0.642575104875315	SAP130	protein_coding
ENSG00000136717.15	1037.80047446353	-0.363679915144792	0.0828827912072588	-4.38788209044945	1.14459795606131e-05	6.84770526101583e-05	BIN1	protein_coding
ENSG00000136718.10	2605.84233580726	0.0968001487389019	0.0686689011433153	1.40966503216464	0.15863861456628	0.25924830854496	IMP4	protein_coding
ENSG00000136720.7	1310.07712919608	0.121422800596177	0.0722585845707822	1.68039273558196	0.0928809285148346	0.169213463658789	HS6ST1	protein_coding
ENSG00000136731.13	3288.04348900575	-0.142241210289454	0.0409215108130708	-3.47595207174072	0.00050904325010621	0.00202734334089606	UGGT1	protein_coding
ENSG00000136738.15	972.489657712567	-0.369651237744024	0.0631470790596677	-5.85381371947134	4.80426713046627e-09	5.60029723808353e-08	STAM	protein_coding
ENSG00000136754.17	1316.49899255924	-0.166453953216992	0.0473645776474391	-3.51431304752682	0.000440892894939048	0.00179363514896814	ABI1	protein_coding
ENSG00000136758.19	3935.25667770216	-0.114235640040735	0.0466950223638954	-2.44642007343939	0.0144282784048936	0.0365252954588151	YME1L1	protein_coding
ENSG00000136770.11	950.708788246176	-0.590462485831206	0.0760946518837253	-7.75957930306914	8.52115697862988e-15	2.14501018030161e-13	DNAJC1	protein_coding
ENSG00000136783.10	176.585497981173	0.0183719691693138	0.121387453359045	0.151349819614161	0.879699771511071	0.919854523992093	NIPSNAP3A	protein_coding
ENSG00000136802.12	1343.07352537825	-0.526891294657356	0.113401710413071	-4.6462376337899	3.380435827766e-06	2.2747391000873e-05	LRRC8A	protein_coding
ENSG00000136807.14	802.608032813619	0.118948547530206	0.061823417590576	1.92400472451944	0.0543539912723016	0.109663211788105	CDK9	protein_coding
ENSG00000136810.13	5363.47885678476	-0.124673565253981	0.187478500437499	-0.665001933357923	0.5060492564897	0.624688044382935	TXN	protein_coding
ENSG00000136811.16	1784.47712504863	0.000193092666251174	0.0482372160430428	0.00400298114383041	0.996806091677944	0.998174262216026	ODF2	protein_coding
ENSG00000136813.14	4374.86858869812	-0.203811239697711	0.0411282401432047	-4.9555059732208	7.21423061273664e-07	5.60350849335782e-06	ECPAS	protein_coding
ENSG00000136816.16	741.727971894873	-0.00485406065135386	0.0606396803572184	-0.0800475962729254	0.93619940104282	0.957815671307243	TOR1B	protein_coding
ENSG00000136819.15	1214.80343208303	0.0771445828849215	0.0696845097551812	1.10705497040805	0.268270162502954	0.389837681129625	C9orf78	protein_coding
ENSG00000136824.19	709.888163574486	-0.181485777200121	0.0840758374390339	-2.15859612854552	0.030881513376531	0.0688710012815232	SMC2	protein_coding
ENSG00000136826.15	4965.18011565141	-0.424097473369953	0.152361272502463	-2.78349915568667	0.00537760024398998	0.0156234958008865	KLF4	protein_coding
ENSG00000136827.12	894.756121055595	0.133224941982253	0.0484269945069206	2.75104708311423	0.00594051043337344	0.0170368083094892	TOR1A	protein_coding
ENSG00000136828.19	385.95754670072	0.236703432943391	0.115402934046443	2.05110411532633	0.0402568086461675	0.0855775982087153	RALGPS1	protein_coding
ENSG00000136830.12	9308.96698430335	-0.138980925995064	0.111272397323134	-1.24901529344662	0.211659480250507	0.323596424910834	NIBAN2	protein_coding
ENSG00000136840.19	1374.12775927338	0.199157506066574	0.0840408786002748	2.36976944296157	0.0177991806555705	0.0433160082952489	ST6GALNAC4	protein_coding
ENSG00000136842.14	53.176796713576	0.116972304401018	0.17290119248049	0.676526880600991	0.498706185328295	0.617888441866158	TMOD1	protein_coding
ENSG00000136848.17	410.90321135145	0.905197632295527	0.0704509478413236	12.8486224817628	8.75554688592892e-38	1.21726199549878e-35	DAB2IP	protein_coding
ENSG00000136854.23	1751.20931981801	0.020516626421232	0.0398849866440587	0.514394717098097	0.60697605203794	0.711787856858252	STXBP1	protein_coding
ENSG00000136856.18	567.663592455361	0.062441226891509	0.0720766627083036	0.86631684300105	0.386316432230145	0.512361212499179	SLC2A8	protein_coding
ENSG00000136861.18	2015.71064695949	-0.175611899593971	0.0625706318902022	-2.80661860506909	0.00500644783200764	0.0147001957849726	CDK5RAP2	protein_coding
ENSG00000136867.11	105.0978284252	0.219197994106573	0.130832432980489	1.67541021070259	0.0938537746096974	0.17067803917381	SLC31A2	protein_coding
ENSG00000136868.11	1174.30426115368	-0.571468263203282	0.071992265618163	-7.93791191729221	2.05613265888895e-15	5.60407091956891e-14	SLC31A1	protein_coding
ENSG00000136870.10	310.319582900811	-0.164002420983401	0.0853216919532047	-1.92216559738817	0.0545849241538778	0.110002902977617	ZNF189	protein_coding
ENSG00000136874.11	637.461958414735	-0.17379965717724	0.0742990371439424	-2.3391912447066	0.0193255380090333	0.046459826632492	STX17	protein_coding
ENSG00000136875.13	1216.63836743864	-0.0496845221646052	0.0563170424869905	-0.882228895029112	0.37765303922479	0.503470938366541	PRPF4	protein_coding
ENSG00000136877.15	1916.00775112062	0.0823910238829154	0.0769535047582609	1.07065979829945	0.284322425218127	0.407126715652981	FPGS	protein_coding
ENSG00000136878.14	459.007645637976	0.0530873227359437	0.0695198953184727	0.763627771485401	0.445089094660642	0.567853368295282	USP20	protein_coding
ENSG00000136883.14	49.9615970587609	-0.000748120715952832	0.195201985765607	-0.00383254664658562	0.996942077688139	0.998174262216026	KIF12	protein_coding
ENSG00000136888.7	1382.73026102507	-0.183484915068876	0.0523948632390396	-3.50196381335644	0.000461842340901099	0.00186615391448876	ATP6V1G1	protein_coding
ENSG00000136891.14	1257.07342883136	0.264136058367923	0.0620583012997453	4.2562566624589	2.07878056007329e-05	0.000117984421750377	TEX10	protein_coding
ENSG00000136895.19	321.503852514053	0.121244396833392	0.0745854374230443	1.62557733818333	0.104039599304683	0.185353407931245	GARNL3	protein_coding
ENSG00000136897.8	434.184232065979	-0.212516140097971	0.0780290919352701	-2.72355008660444	0.00645844217748143	0.0183108012642757	MRPL50	protein_coding
ENSG00000136908.18	1504.92243225991	0.348544238842464	0.0745893131407934	4.67284419397399	2.97057114678827e-06	2.02410230028909e-05	DPM2	protein_coding
ENSG00000136925.15	534.400896900049	-0.240351185488457	0.0745842524727883	-3.2225460136662	0.00127056756460388	0.00448560240488966	TSTD2	protein_coding
ENSG00000136930.13	2217.73986402918	0.159389004025648	0.0507025582779571	3.14360871401911	0.00166878415840864	0.00568158956111537	PSMB7	protein_coding
ENSG00000136932.14	283.578595414039	-0.301761138310085	0.0823517255504274	-3.66429648308103	0.00024801935858651	0.00107692990258452	TRMO	protein_coding
ENSG00000136933.17	671.002668543164	0.25121719520531	0.070570275007372	3.55981601572429	0.000371114705506383	0.00154247730313871	RABEPK	protein_coding
ENSG00000136935.14	706.772702972527	0.0960941667694622	0.0820711195645398	1.17086457793347	0.241653215223258	0.358915301724321	GOLGA1	protein_coding
ENSG00000136936.11	269.608313531873	-0.0732782905865891	0.0958436762381486	-0.764560516277674	0.444533288094664	0.567376185276386	XPA	protein_coding
ENSG00000136937.13	1515.70576918248	-0.112602600522721	0.0567602293340977	-1.9838292030134	0.0472748834293153	0.0977491586147966	NCBP1	protein_coding
ENSG00000136938.9	7674.05175768662	-0.206534539292029	0.0741200470225166	-2.78648688969783	0.00532827733713171	0.015518876564846	ANP32B	protein_coding
ENSG00000136940.14	206.567628732412	-0.0858407464212206	0.106079452054406	-0.809211819619833	0.418393317382591	0.543001853204928	PDCL	protein_coding
ENSG00000136942.15	16322.4562521582	-0.0164145163721072	0.0623902532033027	-0.263094241958266	0.792477941910199	0.85511326770914	RPL35	protein_coding
ENSG00000136943.11	222.510957296388	0.100911646331815	0.102164508676094	0.987736814276162	0.323281559760265	0.44809373059609	CTSV	protein_coding
ENSG00000136950.13	544.094323710925	-0.0790573892203223	0.0747940152318664	-1.05700153916378	0.290510884980267	0.413409893040752	ARPC5L	protein_coding
ENSG00000136982.6	409.79501668612	-0.192052301388817	0.0864388128370795	-2.22182946624682	0.0262948325686411	0.0601376234146071	DSCC1	protein_coding
ENSG00000136986.10	1394.11313868678	-0.0389681572287264	0.0537153295759277	-0.725456914001507	0.46817176820159	0.589503529316734	DERL1	protein_coding
ENSG00000136997.20	9163.33582232954	0.150448932680197	0.0699697100028939	2.15020088941307	0.0315393278441324	0.0699775950439214	MYC	protein_coding
ENSG00000136999.5	99.1083571442338	-1.2634746518311	0.136128273860622	-9.28150057294297	1.67108262877245e-20	7.19420061261868e-19	CCN3	protein_coding
ENSG00000137038.8	418.702209537933	0.271734925193739	0.0829932413260235	3.27418137732781	0.00105968569426962	0.00382344690737186	DMAC1	protein_coding
ENSG00000137040.10	471.916050391894	-0.0509832910453577	0.0609151000916428	-0.836956534072122	0.402617000672795	0.527653552555179	RANBP6	protein_coding
ENSG00000137054.16	1415.43288758751	-0.161251989921281	0.0665395310079545	-2.42340135974214	0.0153759283346357	0.0384563158909175	POLR1E	protein_coding
ENSG00000137055.15	1487.87373107478	-0.351275290733723	0.0567593701838798	-6.18885110239452	6.06042944718321e-10	8.18536077028648e-09	PLAA	protein_coding
ENSG00000137070.18	132.739522182094	0.717707491412043	0.124594966427591	5.76032493117722	8.39521650471755e-09	9.39987705414375e-08	IL11RA	protein_coding
ENSG00000137073.23	1674.55065084124	-0.0391878368199285	0.0530911182591758	-0.738124155317741	0.460439006373686	0.582119822684892	UBAP2	protein_coding
ENSG00000137074.20	554.586504268555	-0.00356504883760027	0.0660215196325491	-0.0539982850658693	0.956936530569193	0.97177690674844	APTX	protein_coding
ENSG00000137075.18	551.119225554647	-0.327744070435567	0.0618005449467082	-5.30325534699066	1.13755626049383e-07	1.04223262222029e-06	RNF38	protein_coding
ENSG00000137076.21	6769.11563588323	-0.030688903648807	0.0381379938748752	-0.804680596192145	0.42100401959766	0.545196967440005	TLN1	protein_coding
ENSG00000137094.15	225.647764025813	0.101812627547352	0.10093042568559	1.00874069296518	0.313099010502798	0.437501374380766	DNAJB5	protein_coding
ENSG00000137100.16	390.705530654296	0.0442289118801838	0.080254520776642	0.551108042913597	0.58155961224731	0.690453961453755	DCTN3	protein_coding
ENSG00000137101.13	27.1549465797218	0.836150919697529	0.294667289121357	2.83761024914158	0.00454526465471321	0.0135225308575757	CD72	protein_coding
ENSG00000137103.20	191.888413828749	0.340564662351061	0.123174041729893	2.76490612444042	0.00569391794085392	0.0164228459222878	TMEM8B	protein_coding
ENSG00000137106.18	2755.72194518764	0.0715500092076517	0.0637786171207349	1.1218494918478	0.261926438958829	0.382724255711319	GRHPR	protein_coding
ENSG00000137124.8	1522.93284155208	0.232907117348902	0.0603324579638549	3.86039497161605	0.000113203891529852	0.000537266449183645	ALDH1B1	protein_coding
ENSG00000137133.11	193.497803282406	0.690427773256645	0.108164353510888	6.38313594863897	1.73497749052927e-10	2.55508735582902e-09	HINT2	protein_coding
ENSG00000137135.18	306.061890478195	0.177269110516228	0.0760445206051293	2.33112273054781	0.0197468890331911	0.0473459624256362	ARHGEF39	protein_coding
ENSG00000137145.20	765.793904838086	-0.237112621521704	0.0671939319045434	-3.52878027525684	0.000417479604162166	0.00171124855868906	DENND4C	protein_coding
ENSG00000137154.13	39404.704867456	-0.0985356822054613	0.0440085044839339	-2.23901455777561	0.0251549689556486	0.0579945838359803	RPS6	protein_coding
ENSG00000137161.17	1102.46508356727	0.0264407638028595	0.0688129938749813	0.384240857924258	0.700799938033011	0.787069018079912	CNPY3	protein_coding
ENSG00000137166.15	1399.26932505522	0.1146769839558	0.0721898449495821	1.58854730933265	0.112162632079951	0.197090970146055	FOXP4	protein_coding
ENSG00000137168.8	856.518975999638	0.0675138228073959	0.0525422644207561	1.28494315103644	0.198812150446084	0.308624262759889	PPIL1	protein_coding
ENSG00000137171.15	196.812290860311	0.404669734432651	0.101324986023494	3.99378031336535	6.50281182943834e-05	0.000324583697178223	KLC4	protein_coding
ENSG00000137177.20	936.944789506482	-0.388063696770681	0.0542714564756885	-7.1504197965374	8.65129178801292e-13	1.7250220494151e-11	KIF13A	protein_coding
ENSG00000137185.13	193.764725892996	-0.0125396915896872	0.10367716391051	-0.120949407918902	0.903731107533021	0.935844007349693	ZSCAN9	protein_coding
ENSG00000137193.14	1436.3022794381	0.00259920850515911	0.10050309267253	0.0258619753486406	0.979367429170618	0.987233369476684	PIM1	protein_coding
ENSG00000137198.10	221.634173759125	-0.199138123865825	0.0904799110430296	-2.20090981047849	0.0277424092816317	0.06295424831594	GMPR	protein_coding
ENSG00000137200.13	939.199250673341	0.142650196985176	0.0512350027289	2.78423322703781	0.00536544379821309	0.015597468422692	CMTR1	protein_coding
ENSG00000137203.14	1436.76136402028	-0.505405369901409	0.085658149869475	-5.9002601698909	3.62928818324319e-09	4.34768641334919e-08	TFAP2A	protein_coding
ENSG00000137207.12	2399.79432234037	0.148818824483345	0.0451938282388717	3.29290149302608	0.000991592094747281	0.00360955719524388	YIPF3	protein_coding
ENSG00000137210.14	592.288739576786	-0.0314226088763786	0.0824062852939944	-0.381313254981397	0.702970819269856	0.788338621713565	TMEM14B	protein_coding
ENSG00000137216.19	1173.06924123901	0.0256245761255398	0.0544328663435726	0.470755590267856	0.637815281501341	0.73810254111274	TMEM63B	protein_coding
ENSG00000137218.10	136.49986527671	0.177564329308615	0.112334190802785	1.58067929309563	0.113951385299588	0.199863344077542	FRS3	protein_coding
ENSG00000137221.14	987.417489361728	0.222725167588324	0.0595641386837016	3.73924936228898	0.000184570570024331	0.000828403643006835	TJAP1	protein_coding
ENSG00000137261.14	98.3354578950129	-0.176003877474332	0.158521554345317	-1.11028357122295	0.26687685024763	0.388277034098845	KIAA0319	protein_coding
ENSG00000137266.14	298.520634408725	-0.420624817272403	0.0950334090162576	-4.42607312130038	9.59640063528341e-06	5.83562821938543e-05	SLC22A23	protein_coding
ENSG00000137267.6	2030.69199659979	-0.49962830990022	0.0864744202497354	-5.7777584221705	7.57023955884927e-09	8.5547658668756e-08	TUBB2A	protein_coding
ENSG00000137269.15	750.666426053558	-0.1629557465503	0.0620153660164637	-2.62766725438722	0.0085972566168681	0.0234982047701835	LRRC1	protein_coding
ENSG00000137274.13	361.279912976618	0.136179873305389	0.0868755744436579	1.56752774502466	0.116991386252261	0.204212695192566	BPHL	protein_coding
ENSG00000137275.14	592.689763601264	-0.0978848773737443	0.0635827360093824	-1.5394882875015	0.123685135095995	0.213476598775024	RIPK1	protein_coding
ENSG00000137285.10	1704.51636832015	-0.391872624378454	0.0787422280367827	-4.97665146324536	6.46936574958929e-07	5.08225860908637e-06	TUBB2B	protein_coding
ENSG00000137288.10	487.32600663296	0.337937461207759	0.064801311394735	5.21497873938422	1.83838319261657e-07	1.60755100409183e-06	UQCC2	protein_coding
ENSG00000137309.20	20511.2599822668	0.584919415363758	0.0714121028281881	8.19076028010305	2.59581153878475e-16	7.88315191557997e-15	HMGA1	protein_coding
ENSG00000137310.12	1775.72345886388	0.00262091541580374	0.0683281119579471	0.038357790676505	0.969402414357119	0.98029026876603	TCF19	protein_coding
ENSG00000137312.15	670.056580724768	0.104690157073642	0.0727760815554653	1.43852423538157	0.150285366094014	0.248355991034753	FLOT1	protein_coding
ENSG00000137331.12	9572.06249000466	0.664752034327046	0.165850759180731	4.00813380421523	6.12004445705598e-05	0.000306791775396052	IER3	protein_coding
ENSG00000137337.15	1331.07998375903	0.00384564250245419	0.0591620382034523	0.065001859625414	0.948172519621083	0.965797452556353	MDC1	protein_coding
ENSG00000137338.5	58.8177925001732	-0.359348838495819	0.167742550466137	-2.14226406774686	0.032172238562501	0.0711007879796034	PGBD1	protein_coding
ENSG00000137343.18	551.084264316203	0.225907536817226	0.0839131010679783	2.69216050821691	0.00709907704084138	0.0199154642590621	ATAT1	protein_coding
ENSG00000137364.5	405.525040102958	-0.116593630250242	0.0761771836843937	-1.53055842459726	0.12587856359527	0.216719353865339	TPMT	protein_coding
ENSG00000137393.10	31.0430777921555	-0.247246580278005	0.22133523406151	-1.1170683299763	0.263965110413959	0.384960762507279	RNF144B	protein_coding
ENSG00000137404.14	815.99237532991	0.344883193478758	0.0812674047866062	4.24380714979592	2.19759229445307e-05	0.000124030963240752	NRM	protein_coding
ENSG00000137409.19	3061.67781195131	0.134572289976602	0.0445863108373889	3.01824231359714	0.00254245523081922	0.00818359527778981	MTCH1	protein_coding
ENSG00000137411.19	2288.8347614525	0.339113526520674	0.0540370093784847	6.27557909701226	3.48335338058777e-10	4.91039415157461e-09	VARS2	protein_coding
ENSG00000137413.16	525.419581254599	0.0893943061070568	0.0735854240593298	1.21483713996104	0.224428212516128	0.338709803054417	TAF8	protein_coding
ENSG00000137414.6	910.73150348133	0.200932962269756	0.0918275820640073	2.18815477608567	0.0286583300362524	0.0647322005320269	FAM8A1	protein_coding
ENSG00000137440.5	129.032819292774	-0.172354674413698	0.152978751672856	-1.12665760786358	0.259887272336141	0.380625468733147	FGFBP1	protein_coding
ENSG00000137441.8	291.105335948681	-1.77360100114832	0.109272438655483	-16.2310004514513	3.04456427557692e-59	9.22746540641852e-57	FGFBP2	protein_coding
ENSG00000137449.16	292.984741434319	-0.257080951204904	0.0895883730337195	-2.86957941638413	0.00411018103049697	0.0124263799086174	CPEB2	protein_coding
ENSG00000137460.8	443.244606107432	-0.0683115814660012	0.0657008773182071	-1.03973621440624	0.29846247067917	0.421519131469911	FHDC1	protein_coding
ENSG00000137478.15	729.455636343934	-0.114580108578359	0.0563865895415278	-2.03204537656906	0.0421490624275372	0.088884900087239	FCHSD2	protein_coding
ENSG00000137486.17	1012.09817591519	-0.11032609616382	0.0549365956315149	-2.00824413845787	0.044617354759586	0.093156638852465	ARRB1	protein_coding
ENSG00000137492.8	1921.47069790872	-0.205753792344934	0.0433045065969318	-4.7513251740758	2.02087840896992e-06	1.41976779830923e-05	THAP12	protein_coding
ENSG00000137494.14	164.672881305456	-0.0702992969122053	0.109409089974195	-0.642536163391779	0.520525116537263	0.636594109918948	ANKRD42	protein_coding
ENSG00000137496.18	126.783306018811	0.0623616399235925	0.131058837470056	0.475829338390406	0.63419596659422	0.734924346392048	IL18BP	protein_coding
ENSG00000137497.18	7034.87245373233	-0.0301879067872854	0.054721129346015	-0.551668197423338	0.581175702740813	0.690106299900822	NUMA1	protein_coding
ENSG00000137500.9	310.460153115488	0.0910015898966408	0.112770458770643	0.80696301929323	0.419687789293711	0.544050364324798	CCDC90B	protein_coding
ENSG00000137501.17	423.842101280106	0.548771721029502	0.117369682862251	4.67558323109349	2.93119362070466e-06	1.99982587001312e-05	SYTL2	protein_coding
ENSG00000137502.10	94.5307998619239	-0.456431789621763	0.147561850674514	-3.09315576848207	0.00198040156723964	0.00659465296886208	RAB30	protein_coding
ENSG00000137504.13	1278.09860256964	-0.0943533172538519	0.0627095534041159	-1.50460834325857	0.132424799987395	0.224973701682621	CREBZF	protein_coding
ENSG00000137509.11	894.557023683504	0.0770611479807731	0.0553520161839884	1.39220128359235	0.163861454201283	0.266147532365085	PRCP	protein_coding
ENSG00000137513.10	366.155085383743	0.0747750726957254	0.0783512433502422	0.954357193305399	0.339902866622598	0.46497460159495	NARS2	protein_coding
ENSG00000137522.18	416.075837728886	-0.00868811578203782	0.0880964583250387	-0.0986204888053767	0.921439601610067	0.947384199932081	RNF121	protein_coding
ENSG00000137547.9	848.645614184601	0.0156591748497436	0.0615781593724881	0.254297546554142	0.799265695085141	0.860415737964071	MRPL15	protein_coding
ENSG00000137561.5	48.9848483610595	-0.298100846393943	0.172651422647046	-1.72660521311403	0.0842385890572774	0.156382650811464	TTPA	protein_coding
ENSG00000137563.12	731.258643905097	-0.204283555682126	0.0675077579248409	-3.02607525359623	0.00247750633252007	0.00799832359672115	GGH	protein_coding
ENSG00000137571.11	139.951325946136	-1.1153779410377	0.159763084784637	-6.98144970436218	2.92149499333156e-12	5.38592884780371e-11	SLCO5A1	protein_coding
ENSG00000137574.11	682.173197444339	-0.318526286837209	0.0905396397516524	-3.51808652774538	0.000434670605564958	0.001771174605198	TGS1	protein_coding
ENSG00000137575.12	1074.67143781182	-0.37435063401737	0.0506796467120653	-7.38660701690031	1.50622926586364e-13	3.293708267662e-12	SDCBP	protein_coding
ENSG00000137601.17	359.091284566938	-0.0475173434313891	0.0919658408025884	-0.516684706155067	0.605376273943369	0.710436928315482	NEK1	protein_coding
ENSG00000137628.17	34.5828224137625	0.960092529510122	0.234540144124259	4.09351044400087	4.24890928868782e-05	0.000222487807051746	DDX60	protein_coding
ENSG00000137642.13	7085.4439726012	-0.29814901752385	0.074961749589818	-3.97734870324248	6.96879348027017e-05	0.000344664152741561	SORL1	protein_coding
ENSG00000137648.19	454.574694220207	-0.549308317094897	0.129788259955137	-4.23234210308986	2.31270270124162e-05	0.000129610564846951	TMPRSS4	protein_coding
ENSG00000137656.12	795.177557009349	-0.0379288881717068	0.0845503381453309	-0.448595345727797	0.653723591888772	0.750540280318297	BUD13	protein_coding
ENSG00000137692.12	765.663969740612	-0.0430709795092871	0.0664216291802708	-0.648448104041394	0.516695165974852	0.633503471593112	DCUN1D5	protein_coding
ENSG00000137693.14	5718.86148837419	0.069800500572579	0.0438767457468374	1.59083130219634	0.111647546335366	0.196390820332691	YAP1	protein_coding
ENSG00000137699.17	133.216062356498	-0.223616195685874	0.174276577414453	-1.28311101241152	0.199453186162869	0.309145298467026	TRIM29	protein_coding
ENSG00000137700.18	1151.02636071081	0.161103235609973	0.0595129655761064	2.70702751997715	0.00678886294379347	0.0191472974223425	SLC37A4	protein_coding
ENSG00000137710.17	572.249978585375	-0.252465880003438	0.0734706510659917	-3.4362820573983	0.000589756636422129	0.00230148163999008	RDX	protein_coding
ENSG00000137713.16	618.731099208395	-0.0653725683410221	0.0653800379181633	-0.999885751410078	0.317365800649453	0.441955646300478	PPP2R1B	protein_coding
ENSG00000137714.3	311.516801254887	-0.384972461300836	0.101954656979172	-3.7759183612327	0.000159419203362327	0.000726786584763148	FDX1	protein_coding
ENSG00000137720.8	385.06772063001	0.385026320803009	0.085075528215849	4.52570003240111	6.01959128303274e-06	3.86201889513455e-05	C11orf1	protein_coding
ENSG00000137760.15	343.190715366426	-0.152378012509105	0.0890038582165744	-1.71203828196213	0.0868896138406793	0.160302557601857	ALKBH8	protein_coding
ENSG00000137764.20	631.712605594675	-0.0819590900012018	0.0642491530670233	-1.27564467528006	0.202081153910288	0.312260406480728	MAP2K5	protein_coding
ENSG00000137767.14	197.258434420867	-0.107815035009514	0.0976307114044127	-1.10431475361186	0.269456625073048	0.390937835936522	SQOR	protein_coding
ENSG00000137770.14	1088.12346912226	-0.296547336386923	0.0622688290725389	-4.76237213392058	1.91330431258707e-06	1.35171158754986e-05	CTDSPL2	protein_coding
ENSG00000137776.17	1778.29369692107	-0.221331742488682	0.0720239858062291	-3.07302824206572	0.00211898432628954	0.00698826735159774	SLTM	protein_coding
ENSG00000137801.11	36.2602261156877	0.628527089005212	0.238205181178385	2.63859537351761	0.00832502795103713	0.0228628984360306	THBS1	protein_coding
ENSG00000137802.14	1057.23730343333	0.0372549470984443	0.045565771041954	0.817608179265579	0.413580955611858	0.538622017990899	MAPKBP1	protein_coding
ENSG00000137804.14	2833.12867497038	-0.255057204227403	0.0614066925683946	-4.15357339012065	3.27323166154125e-05	0.000176458742792586	NUSAP1	protein_coding
ENSG00000137806.9	86.849344901105	0.5018068018041	0.157757429941928	3.18087586739224	0.001468305296205	0.00509752542008947	NDUFAF1	protein_coding
ENSG00000137807.15	1576.7028066441	-0.341972453842498	0.0532333226047467	-6.42402985779448	1.32713154557322e-10	1.97946372456857e-09	KIF23	protein_coding
ENSG00000137812.20	1328.77078354266	-0.356687983836768	0.0649838132581971	-5.48887432043357	4.04503297174804e-08	4.04877342495837e-07	KNL1	protein_coding
ENSG00000137814.12	791.846533982288	-0.166052043938617	0.0558424389925563	-2.97358150779825	0.00294346219514943	0.00931215576310949	HAUS2	protein_coding
ENSG00000137815.14	2020.66164318935	-0.10247498885434	0.0483266782781677	-2.1204641515913	0.0339669216174137	0.0743943821636489	RTF1	protein_coding
ENSG00000137817.17	1372.33362475092	-0.053711901062379	0.0829120413652472	-0.647817858274232	0.517102763531581	0.633800700464916	PARP6	protein_coding
ENSG00000137818.12	33836.097416803	0.0401342339411158	0.0620196497936211	0.647121260353258	0.517553466535141	0.634188180793526	RPLP1	protein_coding
ENSG00000137819.14	1315.37099745691	-0.0765950469195094	0.0977278908617488	-0.783758313456953	0.433181938581225	0.556780245738752	PAQR5	protein_coding
ENSG00000137821.12	78.6421292528983	0.286470252682518	0.169336358889976	1.69172323392549	0.0906987563225383	0.165996250399969	LRRC49	protein_coding
ENSG00000137822.13	1202.1076400369	-0.149855417349329	0.0797666111724683	-1.87867348438957	0.0602890904929397	0.119193852228311	TUBGCP4	protein_coding
ENSG00000137824.16	666.785411698219	0.322072810233825	0.0701732333004941	4.58968177872969	4.43922258697989e-06	2.91599389176824e-05	RMDN3	protein_coding
ENSG00000137825.11	435.102858585017	-0.447653159320388	0.135782199856956	-3.29684715516453	0.000977766954432853	0.00356587596122136	ITPKA	protein_coding
ENSG00000137831.15	679.460642365319	-0.0373441760338928	0.0858426900202923	-0.435030356400353	0.663540393213074	0.758317580599617	UACA	protein_coding
ENSG00000137834.15	384.14764022444	0.925252801455952	0.0909580661312481	10.1723007184526	2.63607343302606e-24	1.48502069903631e-22	SMAD6	protein_coding
ENSG00000137841.12	454.413791069656	0.229431902436614	0.0672526999803208	3.41148983615155	0.000646089099678791	0.00248724408955123	PLCB2	protein_coding
ENSG00000137842.7	970.553532543243	-0.0181961043133025	0.0839545824156568	-0.216737476260844	0.828412940290667	0.883197530404163	TMEM62	protein_coding
ENSG00000137843.12	1258.5642269603	0.0294904791057261	0.0810919439317846	0.363667186601591	0.716106549224488	0.797580379755101	PAK6	protein_coding
ENSG00000137845.15	897.41750389583	-0.215191519869033	0.0662547016013717	-3.24794338617288	0.00116242396979608	0.0041545690656344	ADAM10	protein_coding
ENSG00000137868.19	25.3741789373958	2.96384427660719	0.352555253813538	8.40675112495907	4.21524216781087e-17	1.38263592664515e-15	STRA6	protein_coding
ENSG00000137871.20	869.545339555144	-0.43129773131106	0.0532487515573138	-8.09967780834892	5.51049318468131e-16	1.60897906976225e-14	ZNF280D	protein_coding
ENSG00000137876.10	3357.86679662333	-0.412009749563539	0.0689580230327585	-5.97479062541879	2.30385877853453e-09	2.85701112356075e-08	RSL24D1	protein_coding
ENSG00000137877.10	52.279494361524	0.411991203474998	0.188491118180777	2.18573271489571	0.0288351659544904	0.0650734333394413	SPTBN5	protein_coding
ENSG00000137878.17	637.329152431668	-0.267136504637178	0.0619438286876113	-4.31256043252304	1.61374753419975e-05	9.3984358698167e-05	GCOM1	protein_coding
ENSG00000137880.6	689.346156672199	1.64103605347595	0.108653405141931	15.1034019719153	1.53789723612042e-51	3.47840219644312e-49	GCHFR	protein_coding
ENSG00000137936.18	937.718288501478	-0.116760711799011	0.0840491416227187	-1.38919576743721	0.164773228429031	0.26725607445291	BCAR3	protein_coding
ENSG00000137941.17	108.015600048436	-0.268415515803737	0.141457243250001	-1.89750280464153	0.0577616089779183	0.115203925039665	TTLL7	protein_coding
ENSG00000137942.16	1402.58045920526	-0.712328049637656	0.0800210338111869	-8.90176014619387	5.49679515634572e-19	2.12496004589957e-17	FNBP1L	protein_coding
ENSG00000137944.18	1310.70470380411	0.0346462068658619	0.0457294440047823	0.757634552964138	0.448669788951885	0.571020574601231	KYAT3	protein_coding
ENSG00000137947.12	341.128141152656	-0.042892449777478	0.0757537707263457	-0.56620877569809	0.57125186498738	0.68093689624941	GTF2B	protein_coding
ENSG00000137955.16	1044.93623458679	-0.298197158165255	0.0635815280795938	-4.68999672030469	2.73209428017302e-06	1.87509767761512e-05	RABGGTB	protein_coding
ENSG00000137962.13	105.478963194433	1.98066787583867	0.148971364878587	13.295628172924	2.4540353350435e-40	3.91457383865781e-38	ARHGAP29	protein_coding
ENSG00000137968.16	169.876326946721	-0.817417396190078	0.149845513153073	-5.45506754917016	4.8954232144668e-08	4.83606541017144e-07	SLC44A5	protein_coding
ENSG00000137970.7	1907.62559371828	0.0467859939540717	0.056587396054517	0.826791780788031	0.408355089455572	0.533466640138771	RPL7P9	processed_pseudogene
ENSG00000137992.14	576.166506714076	-0.0773932964925855	0.0682723773680506	-1.13359603804867	0.256964035709514	0.376890533985866	DBT	protein_coding
ENSG00000137996.13	904.799399200115	-0.220102519562182	0.0545837960550969	-4.03237838826766	5.52151895024144e-05	0.000280124198767857	RTCA	protein_coding
ENSG00000138002.16	521.714862262929	0.130642776377628	0.070860218823056	1.84366882501244	0.0652314189961838	0.126781701098906	IFT172	protein_coding
ENSG00000138018.18	1419.28807458256	-0.193128591315109	0.0617090653315665	-3.12966320713849	0.00175006825138799	0.00591448132951241	SELENOI	protein_coding
ENSG00000138028.16	602.147216273246	0.452485683479826	0.0647487712095176	6.98832850457731	2.78180434416002e-12	5.1597873967443e-11	CGREF1	protein_coding
ENSG00000138029.14	1937.19023377005	0.0280179021839723	0.0440084889691567	0.636647675033984	0.524354363625803	0.640037537364914	HADHB	protein_coding
ENSG00000138030.13	361.263534034777	-0.00860788645829641	0.0727671125359124	-0.118293637858012	0.90583499826008	0.937382106230077	KHK	protein_coding
ENSG00000138031.14	3618.90536882751	-0.0272393109730664	0.0715587691520572	-0.380656505077454	0.703458147156417	0.788651680255112	ADCY3	protein_coding
ENSG00000138032.21	595.388403487072	-0.295372728606083	0.0609433191590705	-4.84667938474305	1.25545071242027e-06	9.23997090627331e-06	PPM1B	protein_coding
ENSG00000138035.15	1147.24723771441	-0.104398939906152	0.0565180645212828	-1.8471782569065	0.0647213095470266	0.126000350061105	PNPT1	protein_coding
ENSG00000138036.18	170.573947864479	0.0469665849384789	0.138397426907956	0.339360246702527	0.734338362078333	0.812156147929869	DYNC2LI1	protein_coding
ENSG00000138050.15	384.411390900958	-0.230672594939969	0.0848203046861769	-2.71954452172065	0.00653718939628136	0.018520203423303	THUMPD2	protein_coding
ENSG00000138069.18	1580.09613260092	-0.062501824523309	0.0512190113989302	-1.2202856481649	0.222356608452607	0.33625307299579	RAB1A	protein_coding
ENSG00000138071.14	2688.51683082167	0.0181190601366984	0.0590151168698163	0.307024049052854	0.758825067187151	0.830749535338397	ACTR2	protein_coding
ENSG00000138073.14	1053.61286422795	0.237643441613764	0.0635054609868379	3.74209458400779	0.000182492798574921	0.000819892045539387	PREB	protein_coding
ENSG00000138074.15	1646.6186074258	0.062451879094175	0.070282075740965	0.888588995640234	0.374224007314107	0.499955091848539	SLC5A6	protein_coding
ENSG00000138078.16	1084.49255823299	-0.0560952723473453	0.0516647606002842	-1.08575500390564	0.277587398516909	0.39982505818128	PREPL	protein_coding
ENSG00000138080.14	36.726582945361	-0.0536333632739223	0.233407130124051	-0.229784596749111	0.818259154501691	0.87571849575653	EMILIN1	protein_coding
ENSG00000138081.21	1532.21168334943	-0.425798934471662	0.0589010778395878	-7.22905165897456	4.86378408788022e-13	9.96024109023471e-12	FBXO11	protein_coding
ENSG00000138085.17	1017.02802532421	0.291019233073371	0.071375757839896	4.07728396700404	4.5564831838654e-05	0.000235903471705829	ATRAID	protein_coding
ENSG00000138092.11	934.623550029577	-0.0765175583568177	0.0622478646048085	-1.22923989188389	0.218981876246261	0.332144064922013	CENPO	protein_coding
ENSG00000138095.19	12476.2973063674	-0.254959085366195	0.0432528012232662	-5.89462597000651	3.75531023795189e-09	4.48094262566322e-08	LRPPRC	protein_coding
ENSG00000138101.18	343.700386694098	-0.573583288393689	0.0925147208386154	-6.19991373474779	5.64941172627999e-10	7.68502561041715e-09	DTNB	protein_coding
ENSG00000138107.13	1489.24141508319	0.097084864829697	0.0510796498490768	1.90065642807948	0.0573470292093577	0.114460757412307	ACTR1A	protein_coding
ENSG00000138111.14	261.564532144853	0.0574043482639636	0.103704375138828	0.553538345774873	0.579894830712194	0.688801243503104	MFSD13A	protein_coding
ENSG00000138119.17	4561.57979221113	-0.32643291211296	0.0679595147135532	-4.80334377737779	1.56037641056983e-06	1.12760820819147e-05	MYOF	protein_coding
ENSG00000138131.4	18.0000231475387	-2.00911307848435	0.371065571394194	-5.41444217240518	6.1480067964931e-08	5.98758965257433e-07	LOXL4	protein_coding
ENSG00000138134.12	44.3636278550463	-0.474742493145655	0.197029809800073	-2.40949576933246	0.0159745812734545	0.039724122845082	STAMBPL1	protein_coding
ENSG00000138138.13	1005.26930431021	-0.288221939022605	0.0608061935459692	-4.74000956505706	2.13708130087857e-06	1.4958582001623e-05	ATAD1	protein_coding
ENSG00000138160.6	2041.60420832092	-0.365818453551077	0.0513545426482386	-7.12339035042743	1.05304032006509e-12	2.06410522221891e-11	KIF11	protein_coding
ENSG00000138162.19	1094.65022269767	-0.373838398400683	0.0580273750582681	-6.4424488963234	1.17560955104032e-10	1.76387991450148e-09	TACC2	protein_coding
ENSG00000138166.6	94.781814850608	0.709010594808343	0.155954135835638	4.54627632033805	5.460334083814e-06	3.53917462387157e-05	DUSP5	protein_coding
ENSG00000138172.11	397.937764608872	1.58539303965932	0.107585610191684	14.7361067789145	3.7795417690809e-49	7.95488555120166e-47	CALHM2	protein_coding
ENSG00000138175.9	212.773132841361	0.116951826794732	0.101503360872015	1.15219659516689	0.249240296509836	0.367733176254508	ARL3	protein_coding
ENSG00000138180.16	983.915941669542	-0.353844373518228	0.0653477857799303	-5.41478749884286	6.13615360080208e-08	5.97988885315464e-07	CEP55	protein_coding
ENSG00000138182.14	939.730833228706	-0.403773636787372	0.0903288416553533	-4.4700411229445	7.82045593107912e-06	4.87901149360119e-05	KIF20B	protein_coding
ENSG00000138190.17	762.226496373615	-0.22847793534787	0.056004955503932	-4.07960212256269	4.51128483169542e-05	0.000234043171309525	EXOC6	protein_coding
ENSG00000138193.16	193.755905188827	-0.677309569669786	0.131315544141458	-5.15787810268801	2.49764128477693e-07	2.12755795556546e-06	PLCE1	protein_coding
ENSG00000138231.13	371.768953619648	-0.0290442162919643	0.104516757437851	-0.277890522093884	0.781096399739963	0.84668623788034	DBR1	protein_coding
ENSG00000138246.17	1236.51383370435	-0.125269412506019	0.0781364733306834	-1.60321303440281	0.108887628731554	0.192339797854992	DNAJC13	protein_coding
ENSG00000138279.16	2397.48976358882	-0.41221071936953	0.0614338107985829	-6.70983476380792	1.94844923404912e-11	3.24114156891113e-10	ANXA7	protein_coding
ENSG00000138286.15	304.23063763049	-0.0933289280151904	0.0874986857159828	-1.06663234140604	0.286137890275712	0.4090692065319	FAM149B1	protein_coding
ENSG00000138303.18	724.893291906618	-0.491403977794885	0.0659083342008402	-7.4558700922018	8.9276677543588e-14	1.99837337000817e-12	ASCC1	protein_coding
ENSG00000138326.21	20590.0641220149	-0.548952310914925	0.0727022012349165	-7.55069724974546	4.32934166745808e-14	1.00933605582554e-12	RPS24	protein_coding
ENSG00000138336.9	28.4988567224101	-2.45711792803758	0.282749490014435	-8.69008792168691	3.62159102252203e-18	1.30051161979381e-16	TET1	protein_coding
ENSG00000138346.15	963.028981663211	-0.693011139213653	0.0970923506743953	-7.13764920099324	9.49405471715948e-13	1.87090904010188e-11	DNA2	protein_coding
ENSG00000138363.15	3672.30857293157	-0.0506500698665201	0.046982471103211	-1.07806313029496	0.281005583998436	0.403712421303783	ATIC	protein_coding
ENSG00000138375.13	539.129922996556	0.196404366724488	0.0826762578372619	2.37558365439188	0.0175212202681675	0.0427562917783913	SMARCAL1	protein_coding
ENSG00000138376.11	326.083004317891	-0.138579856639629	0.0797255302387052	-1.73821179018451	0.0821735023836773	0.153168174061777	BARD1	protein_coding
ENSG00000138380.18	105.360949459756	0.463021876648359	0.179657634768521	2.57724575548898	0.00995911158838666	0.0267115711522852	CARF	protein_coding
ENSG00000138381.10	1040.21281472906	-0.26967379401621	0.0605688852936719	-4.45234863921765	8.4936110169728e-06	5.24285871084341e-05	ASNSD1	protein_coding
ENSG00000138382.15	337.890877611342	0.097814845028561	0.0835267971882405	1.17105944824055	0.241574882387355	0.358869303764139	METTL5	protein_coding
ENSG00000138385.16	1980.73413578244	-0.104413767681309	0.086449464094605	-1.20780121397913	0.227123734425188	0.341417822783385	SSB	protein_coding
ENSG00000138386.17	1048.64137295201	-0.440346994740048	0.0752125320131489	-5.85470244058616	4.77864811298174e-09	5.58197939772499e-08	NAB1	protein_coding
ENSG00000138395.17	13.2798649662009	4.67963211937857	0.702191455296324	6.66432506986825	2.65884379849333e-11	4.34650689561682e-10	CDK15	protein_coding
ENSG00000138398.16	1345.71690331861	-0.0880631601427015	0.062244954123596	-1.41478391915656	0.157131860398864	0.257368808093858	PPIG	protein_coding
ENSG00000138399.18	516.61163287493	-0.14004565372648	0.075483765925248	-1.85530825085182	0.0635522206581955	0.124171009780079	FASTKD1	protein_coding
ENSG00000138413.14	3471.59824320121	-0.667173502085801	0.0736797620534973	-9.05504420062297	1.36512487351598e-19	5.51656062220299e-18	IDH1	protein_coding
ENSG00000138430.16	3802.28551755039	-0.205220877968507	0.0458622387908231	-4.47472437846996	7.65099433496191e-06	4.78510805414828e-05	OLA1	protein_coding
ENSG00000138433.16	408.540540834006	-0.0292919951036148	0.107351374967544	-0.272860921552899	0.784960127061155	0.849428778303004	CIR1	protein_coding
ENSG00000138434.17	7524.09293756438	1.17851308810649	0.154489381881699	7.6284406976846	2.37610099170786e-14	5.68837826672053e-13	ITPRID2	protein_coding
ENSG00000138439.12	820.853583707598	-0.233539935074375	0.0542458285849894	-4.30521463431014	1.66823911440328e-05	9.66379798916944e-05	FAM117B	protein_coding
ENSG00000138442.10	1063.30050832472	-0.136806767414093	0.0607390932782289	-2.25236762734371	0.0242990497286606	0.0562867318233145	WDR12	protein_coding
ENSG00000138443.17	2166.03174744561	0.109266641447564	0.0434470373929615	2.51493883137048	0.0119053037452242	0.0311217824659527	ABI2	protein_coding
ENSG00000138448.12	879.817736390629	-0.23761499611881	0.0597098747923603	-3.97949245321833	6.90625522688537e-05	0.000342241307090323	ITGAV	protein_coding
ENSG00000138449.11	56.7637377248543	-0.597259918862972	0.181391563670795	-3.29265543984686	0.000992460203176144	0.00361184964431587	SLC40A1	protein_coding
ENSG00000138459.9	422.156220338774	-0.321365021623837	0.087142644934265	-3.68780431057899	0.000226197498550595	0.000991839378771911	SLC35A5	protein_coding
ENSG00000138463.9	321.788841224186	-0.143793641328122	0.0735439881348414	-1.95520592471107	0.0505587695626632	0.103243173959385	SLC49A4	protein_coding
ENSG00000138468.16	322.633530531931	-0.138016754706244	0.123034879374407	-1.12176933409465	0.261960528038041	0.382737032451772	SENP7	protein_coding
ENSG00000138495.6	154.752317466404	0.151018506402306	0.138333144623106	1.09170153554856	0.274964310043414	0.396838967085514	COX17	protein_coding
ENSG00000138496.16	216.294882369419	-0.121360339136225	0.0960361214131411	-1.26369471559707	0.206339622569185	0.317094680094659	PARP9	protein_coding
ENSG00000138592.14	2000.06473694531	-0.236130444111117	0.0521008301606255	-4.53218198986721	5.83775212226583e-06	3.76127957741566e-05	USP8	protein_coding
ENSG00000138593.9	864.333477241878	-0.388016297884139	0.0612165889081094	-6.33841749115717	2.32137097782594e-10	3.35348482344846e-09	SECISBP2L	protein_coding
ENSG00000138594.14	1200.52307038272	-0.180399123886925	0.0579369320485996	-3.11371550940253	0.00184747532627046	0.00620355441930037	TMOD3	protein_coding
ENSG00000138600.10	833.343868369082	-0.274457576704963	0.057034536234232	-4.81212954161332	1.49330504927827e-06	1.08275333573028e-05	SPPL2A	protein_coding
ENSG00000138604.10	1867.84861110203	-0.389317502842721	0.0690331481420246	-5.63957335455371	1.70472019026028e-08	1.81286524654065e-07	GLCE	protein_coding
ENSG00000138606.19	486.420586778079	-0.064159038651873	0.0722727005376636	-0.887735454391077	0.374683069849036	0.500347835785362	SHF	protein_coding
ENSG00000138613.14	74.4366607740784	0.360046642079574	0.204813859040755	1.75792128406667	0.0787609037832369	0.147953729506777	APH1B	protein_coding
ENSG00000138614.15	1156.70270531294	0.0480154373927865	0.0552966338337915	0.868324779716419	0.385216560464955	0.511126149836786	INTS14	protein_coding
ENSG00000138617.16	467.526159833646	0.206625934122129	0.0704032343307412	2.93489263790693	0.00333663114126889	0.0103896478441641	PARP16	protein_coding
ENSG00000138621.12	219.197047965732	0.21205177150787	0.102129872142772	2.07629528030186	0.0378666495598002	0.0814407049998881	PPCDC	protein_coding
ENSG00000138629.16	1012.49843844093	0.359999930398557	0.0614184748764538	5.86142738195167	4.58905159606334e-09	5.37838266718823e-08	UBL7	protein_coding
ENSG00000138641.18	167.960569525616	-0.280164472409965	0.108980280430257	-2.57078134965214	0.0101469368254565	0.0271432799034364	HERC3	protein_coding
ENSG00000138642.15	147.172869238315	0.184490408715525	0.124858257984466	1.47759877234934	0.139515203155423	0.234339768190786	HERC6	protein_coding
ENSG00000138658.15	385.417471258281	-0.0905971024146157	0.114916292423258	-0.788374742207393	0.430477540346728	0.554479952946394	ZGRF1	protein_coding
ENSG00000138660.12	842.817565527209	-0.217516221047289	0.0527884881121624	-4.12052378892007	3.78012032098e-05	0.000200013768659675	AP1AR	protein_coding
ENSG00000138663.9	645.8649590582	-0.104561432319844	0.0733639448325384	-1.42524277502412	0.154087035490762	0.253257585230695	COPS4	protein_coding
ENSG00000138668.19	4078.96454047274	-0.103269033071087	0.0623165615521851	-1.65716834335616	0.097485444825727	0.176086907775239	HNRNPD	protein_coding
ENSG00000138669.9	203.258481036259	-0.226395506793579	0.099867203020869	-2.26696552967715	0.0233923315318829	0.0546542386731659	PRKG2	protein_coding
ENSG00000138670.17	23.5191446071015	-0.773152145692697	0.27190852600039	-2.84342737267308	0.00446311799062675	0.0133295408021202	RASGEF1B	protein_coding
ENSG00000138674.17	2417.62490597573	0.00924733526622095	0.0466602185709039	0.198184568127749	0.842900660872128	0.892716410685418	SEC31A	protein_coding
ENSG00000138678.11	246.553208700796	-0.518797512178132	0.18200429278045	-2.85046854803558	0.00436548676564561	0.0130921405989696	GPAT3	protein_coding
ENSG00000138686.10	331.945696847931	-0.159377580556259	0.0814931894111078	-1.95571656610774	0.050498552128588	0.103148006329239	BBS7	protein_coding
ENSG00000138688.15	2231.89093453777	-0.134971862283497	0.0768075165821226	-1.75727413526234	0.078871094217397	0.148105645820376	KIAA1109	protein_coding
ENSG00000138698.15	1098.07183888443	-0.166662002785652	0.0485060044704837	-3.43590457727903	0.000590578942966751	0.00230304511109576	RAP1GDS1	protein_coding
ENSG00000138709.19	813.873165141991	-0.286856853003429	0.0653572393977267	-4.38906012014648	1.13841597276514e-05	6.81610258841681e-05	LARP1B	protein_coding
ENSG00000138735.16	58.7024312595494	-0.391590791321609	0.164479426652309	-2.38078888826253	0.0172756093022438	0.0422956786985087	PDE5A	protein_coding
ENSG00000138744.16	434.959131519776	0.36499575289904	0.0699845976219065	5.21537260056761	1.83448107620682e-07	1.60506502475971e-06	NAAA	protein_coding
ENSG00000138750.15	1351.02206991457	-0.210149839503979	0.04559659688177	-4.6088930726319	4.0481844784106e-06	2.67887282034211e-05	NUP54	protein_coding
ENSG00000138756.17	1462.13752911608	-1.36665009569538	0.0544405947101354	-25.1035115059267	4.55307708335878e-139	1.14995550202032e-135	BMP2K	protein_coding
ENSG00000138757.14	2871.33332123608	-0.212928926020264	0.0451159511031808	-4.71959297795346	2.3631701310776e-06	1.6404709192098e-05	G3BP2	protein_coding
ENSG00000138758.11	4504.40371852945	-0.141843990523584	0.0472223406843438	-3.00374755821055	0.00266676494794683	0.00853297213285182	SEPTIN11	protein_coding
ENSG00000138759.19	4450.08943903126	-1.39796170656032	0.0571489140437024	-24.4617370242816	3.77491321966688e-132	6.35611499231466e-129	FRAS1	protein_coding
ENSG00000138760.10	4938.33540869291	-0.0347397025200975	0.0473041856895905	-0.734389610848795	0.462711316817781	0.584619584380244	SCARB2	protein_coding
ENSG00000138764.15	672.802955663946	-0.619524411349432	0.0788296969910328	-7.85902312195753	3.8714077586622e-15	1.02925110832924e-13	CCNG2	protein_coding
ENSG00000138767.13	1447.53022410862	-0.271003684001853	0.0508632772043234	-5.3280814547832	9.92556121989442e-08	9.21077493731048e-07	CNOT6L	protein_coding
ENSG00000138768.15	2898.54033993453	-0.205741169625865	0.0448248355769037	-4.5898923437853	4.43474678303659e-06	2.91431711839274e-05	USO1	protein_coding
ENSG00000138771.16	3631.99191091	-0.602487875723978	0.0819661106733896	-7.35045094581482	1.97539267703768e-13	4.24009923906926e-12	SHROOM3	protein_coding
ENSG00000138772.13	1206.32482201449	-1.66567503333573	0.0993448655174291	-16.7665940726801	4.28369744076446e-63	1.5832963662767e-60	ANXA3	protein_coding
ENSG00000138777.20	1130.43351349214	0.204334409618684	0.0517727137457321	3.94675872356658	7.92163134777194e-05	0.000387364961097567	PPA2	protein_coding
ENSG00000138778.13	1539.08169683492	-0.55648887370602	0.0972645821736959	-5.72139273381381	1.05654354107692e-08	1.16782354642448e-07	CENPE	protein_coding
ENSG00000138780.15	236.397185522129	0.0952958499869785	0.0955068856465766	0.997790361834444	0.318381024779903	0.443125096391868	GSTCD	protein_coding
ENSG00000138785.15	325.325726592941	-0.161479408201596	0.0756848283206876	-2.13357699005914	0.0328774231947325	0.0724374049277371	INTS12	protein_coding
ENSG00000138792.10	26.7997654058485	-0.311004981661945	0.284687359966917	-1.09244394165616	0.274638017736418	0.396533128796564	ENPEP	protein_coding
ENSG00000138794.10	411.536675263795	-0.203769327386434	0.0689450405823706	-2.9555327789384	0.00312129527724404	0.00982497520254043	CASP6	protein_coding
ENSG00000138796.17	1221.99899692272	-0.0401664666155518	0.0477043280489449	-0.84198789204914	0.399794730855705	0.525044575040068	HADH	protein_coding
ENSG00000138801.9	1678.58074460458	-0.139958126091979	0.0552174904644329	-2.53467017270786	0.0112553244392128	0.0296786473902611	PAPSS1	protein_coding
ENSG00000138802.11	1909.47937374916	-0.151282226888793	0.0488693550130148	-3.09564607203234	0.00196384616901516	0.00654644189292912	SEC24B	protein_coding
ENSG00000138814.17	2091.34686299927	0.807493934123035	0.103396661335242	7.80967125722664	5.73373405858985e-15	1.48782544390189e-13	PPP3CA	protein_coding
ENSG00000138821.13	460.74459779137	0.20991838992452	0.0757451563033516	2.77137707768162	0.00558197435809181	0.0161337477441395	SLC39A8	protein_coding
ENSG00000138834.14	2044.23107928051	0.0676083364555307	0.0501678083156972	1.34764381234443	0.17777297190431	0.283456609452642	MAPK8IP3	protein_coding
ENSG00000138835.22	803.433122991816	-0.248240704761684	0.0850288296147178	-2.91948867091916	0.00350606137825127	0.0108363969255598	RGS3	protein_coding
ENSG00000138867.16	1100.7959048524	0.0428266506736173	0.0559690858285606	0.765184030427083	0.444161967694674	0.567093306803024	GUCD1	protein_coding
ENSG00000138942.16	1074.48204535959	-0.0460987368077323	0.0527156870462472	-0.874478535531371	0.38185770446362	0.507780945370455	RNF185	protein_coding
ENSG00000139044.12	1161.68810984488	-0.186543790879363	0.0539451826032654	-3.45802501497272	0.000544150857060238	0.00214909097938255	B4GALNT3	protein_coding
ENSG00000139083.11	279.199367612988	0.000340086976993411	0.104550394787808	0.00325285215501712	0.997404604063939	0.998326906868226	ETV6	protein_coding
ENSG00000139112.11	193.520676044401	0.115758968395299	0.134454705589861	0.86095141027201	0.389264805017897	0.515343758859556	GABARAPL1	protein_coding
ENSG00000139116.19	1107.35358487486	-0.151387715595372	0.0526030051678457	-2.87792902919375	0.00400295183989185	0.0121637722441791	KIF21A	protein_coding
ENSG00000139117.14	72.2968719519654	-0.649019563576901	0.165079013934516	-3.93156918077035	8.43932028836927e-05	0.000410428304396495	CPNE8	protein_coding
ENSG00000139131.13	620.197798761751	-0.0793643743420883	0.0744146591431918	-1.0665153244789	0.28619075505809	0.409106188298302	YARS2	protein_coding
ENSG00000139132.14	309.39425239102	-0.33531753896041	0.0825006024641929	-4.0644253368446	4.81509490332263e-05	0.000247853084799427	FGD4	protein_coding
ENSG00000139133.7	143.916914507916	-0.174453866078125	0.117401095937539	-1.48596454475127	0.137288499390237	0.231523472040914	ALG10	protein_coding
ENSG00000139146.14	2352.44764546603	-0.374856701197261	0.0524950067630064	-7.14080679881778	9.27846892151951e-13	1.83798585668898e-11	SINHCAF	protein_coding
ENSG00000139154.16	593.875621728451	-0.135661890928163	0.0647638540221587	-2.09471614956311	0.0361962327557844	0.0784830034598879	AEBP2	protein_coding
ENSG00000139163.16	731.34635820703	-0.23735421960165	0.0682344165757522	-3.4785117469004	0.00050420633840756	0.00201125107981789	ETNK1	protein_coding
ENSG00000139168.8	564.315006346812	-0.0421743459927499	0.0993052903712284	-0.424693848989228	0.671059868365503	0.764144968831592	ZCRB1	protein_coding
ENSG00000139173.10	238.940959746962	-0.250504108083962	0.0865236657893981	-2.89520914074189	0.00378905992277259	0.0115991475253312	TMEM117	protein_coding
ENSG00000139178.11	703.581023810125	0.421285097256679	0.189169537090314	2.22702398989087	0.0259456705133918	0.0595277351945405	C1RL	protein_coding
ENSG00000139180.11	2126.51581055239	-0.48380384213592	0.091233258293122	-5.30293284693958	1.13956850130162e-07	1.04281528192782e-06	NDUFA9	protein_coding
ENSG00000139182.15	1834.01961781509	0.268837492364611	0.0872901912184441	3.07981330561923	0.00207130387756719	0.00685463970525866	CLSTN3	protein_coding
ENSG00000139190.16	257.238207605185	0.203696269963672	0.117495467055095	1.73365215756074	0.0829798200702114	0.154310491268129	VAMP1	protein_coding
ENSG00000139192.12	190.96372812833	0.48279210718421	0.11336550463577	4.25872145795464	2.05599468705372e-05	0.000116866254642206	TAPBPL	protein_coding
ENSG00000139197.11	638.850927952583	-0.0168675581628997	0.0870558788501799	-0.193755532488831	0.846367307034341	0.895347306862018	PEX5	protein_coding
ENSG00000139211.6	47.0169563300344	2.28934133292015	0.234368360559718	9.768133068187	1.54268516100482e-22	7.66486915733346e-21	AMIGO2	protein_coding
ENSG00000139218.18	1876.78473924349	-0.138041296961221	0.0612635469258735	-2.25323710245254	0.024244203181483	0.0562026395918913	SCAF11	protein_coding
ENSG00000139233.7	384.706316481112	-0.0673708798610405	0.0840327794254677	-0.801721427300815	0.422714118205398	0.546720974172024	LLPH	protein_coding
ENSG00000139239.7	1858.78872043758	0.0855796548379298	0.0594606442401274	1.43926551640313	0.150075309027374	0.248117088479252	RPL14P1	processed_pseudogene
ENSG00000139263.12	294.268501447041	-0.380899621353494	0.0978670932993223	-3.89200913721355	9.94174998218333e-05	0.000476010360916291	LRIG3	protein_coding
ENSG00000139266.6	344.184085369357	0.111011357038426	0.0764358807491013	1.45234614883052	0.146405381687532	0.24329719860652	MARCHF9	protein_coding
ENSG00000139278.10	13.6747900825389	5.05761533708433	0.848800679868159	5.95854298546263	2.54496710579391e-09	3.1250544205695e-08	GLIPR1	protein_coding
ENSG00000139289.13	9653.17362202864	1.18874992354634	0.110840758529124	10.7248447170631	7.78176695922297e-27	5.3846984703226e-25	PHLDA1	protein_coding
ENSG00000139291.14	428.321983840228	0.0041580530137354	0.124565980113582	0.0333803259119704	0.97337129856679	0.982905887817761	TMEM19	protein_coding
ENSG00000139292.13	141.537373143746	1.30105936373046	0.166234211911772	7.82666425140568	5.00984658628281e-15	1.31121269721122e-13	LGR5	protein_coding
ENSG00000139318.8	2628.29167301805	0.815153237851126	0.0864887433347455	9.42496337004414	4.30255718714533e-21	1.91205136697948e-19	DUSP6	protein_coding
ENSG00000139323.14	622.139556967326	0.0435367567826656	0.0598146512153773	0.727861082494669	0.466698628482051	0.588235133994594	POC1B	protein_coding
ENSG00000139324.12	535.981870434188	-0.145252269359171	0.0653703738471628	-2.22198927145152	0.0262840306514856	0.0601219925271868	TMTC3	protein_coding
ENSG00000139343.10	753.046778254436	0.0412868961384419	0.061282424574282	0.673715121835576	0.500492446076906	0.619696260139671	SNRPF	protein_coding
ENSG00000139350.12	521.538609420448	-0.417341077174553	0.0809663270128335	-5.15450178576586	2.54306137522967e-07	2.16260112683672e-06	NEDD1	protein_coding
ENSG00000139354.11	713.225824698411	-0.673345364986854	0.0596243228746377	-11.2931322742665	1.41888359033633e-29	1.2216910186339e-27	GAS2L3	protein_coding
ENSG00000139370.12	223.639316966147	0.0154473039045702	0.0912972106756582	0.169197983051729	0.865640916210709	0.909514140210572	SLC15A4	protein_coding
ENSG00000139372.15	646.404969953558	-0.147988203348608	0.0632654998579911	-2.33916121236361	0.0193270916649881	0.046459826632492	TDG	protein_coding
ENSG00000139405.16	431.023867002145	0.172073265159847	0.0951929132095802	1.80762684277772	0.0706645975687408	0.135550798931228	RITA1	protein_coding
ENSG00000139410.15	130.2428176362	0.770928205378801	0.1585845762979	4.86130633492766	1.16613631452876e-06	8.67958237247981e-06	SDSL	protein_coding
ENSG00000139428.12	685.499570844994	0.133319659544157	0.0697499636254925	1.91139396516374	0.0559539716538068	0.112204113595579	MMAB	protein_coding
ENSG00000139433.11	663.728572513013	0.172092939288197	0.0639505253502231	2.69103245588265	0.0071231264635861	0.019964099858354	GLTP	protein_coding
ENSG00000139436.21	769.754993843159	0.00443327206595237	0.0592774850888523	0.0747884641075316	0.94038302042046	0.960798563339513	GIT2	protein_coding
ENSG00000139437.18	404.164517084678	-0.192682002049207	0.0831041479894783	-2.31856058585189	0.0204188743055081	0.0486444931969297	TCHP	protein_coding
ENSG00000139438.6	202.350333573636	0.0381839280903217	0.0957822161323534	0.398653629370598	0.690148439756112	0.779496866368347	FAM222A	protein_coding
ENSG00000139445.18	39.6082599446684	-0.0916412726466212	0.20697007715227	-0.442775467388939	0.657928149713008	0.753705385832286	FOXN4	protein_coding
ENSG00000139496.16	2069.43333494984	-0.188120879652682	0.056866861924276	-3.3080932073091	0.000939335408665868	0.00343999245599868	NUP58	protein_coding
ENSG00000139505.11	690.41120935439	-0.100889951564155	0.0673669736140063	-1.49761739546481	0.134232684557962	0.227535425238816	MTMR6	protein_coding
ENSG00000139508.15	63.2978287155888	0.356367390679923	0.225256875741035	1.58204889199306	0.113638409531776	0.199452913834207	SLC46A3	protein_coding
ENSG00000139514.13	13399.4282311537	-0.267041641029904	0.0653267538455678	-4.0877837227484	4.35513880385477e-05	0.000227500080777715	SLC7A1	protein_coding
ENSG00000139515.6	103.934435886576	0.405616747804154	0.129154695115832	3.14054976817048	0.00168631053131375	0.00572967484114991	PDX1	protein_coding
ENSG00000139517.9	666.398885821817	-0.473403086972583	0.0750665402871377	-6.30644605654883	2.8551542480575e-10	4.0856475424989e-09	LNX2	protein_coding
ENSG00000139531.13	391.401445091545	0.316920364869358	0.0900575468552492	3.51908724960883	0.000433034270282347	0.00176641149664397	SUOX	protein_coding
ENSG00000139546.11	816.562883100337	0.302014433962778	0.0632710311773106	4.77334458350162	1.81191384231771e-06	1.28970137935569e-05	TARBP2	protein_coding
ENSG00000139579.13	1250.337285834	0.338555427366808	0.0727376985658925	4.65446988345546	3.24815307037246e-06	2.19547331081286e-05	NABP2	protein_coding
ENSG00000139597.18	126.904628332536	-0.0946458825274775	0.1400968039967	-0.67557488698819	0.499310590358882	0.618435037703187	N4BP2L1	protein_coding
ENSG00000139613.12	5307.65681358751	-0.0274671232108046	0.0364340883987922	-0.753885287595534	0.450918105615532	0.573400434043616	SMARCC2	protein_coding
ENSG00000139618.16	539.114959455676	-0.173700586826087	0.100434067481938	-1.72949867690388	0.0837198830905588	0.155542875934215	BRCA2	protein_coding
ENSG00000139620.13	688.08659145616	-0.120567877460142	0.0687411502517898	-1.7539403547732	0.0794407278664574	0.148935394047791	KANSL2	protein_coding
ENSG00000139624.14	649.566562459177	0.139106508901022	0.0559963850142956	2.48420516548539	0.012984097734688	0.0335026421030924	CERS5	protein_coding
ENSG00000139625.13	228.882500776231	1.7186672065851	0.311333865202458	5.52033491591884	3.38354140554099e-08	3.43660767155283e-07	MAP3K12	protein_coding
ENSG00000139629.16	439.219612543103	-0.246200323991709	0.0705892833479035	-3.4877861385601	0.000487037473532142	0.00195046666857983	GALNT6	protein_coding
ENSG00000139631.18	343.044153109833	-0.0336440220551422	0.0942623567111083	-0.356918957142702	0.721152477396581	0.801315782553731	CSAD	protein_coding
ENSG00000139636.15	377.622074927794	0.0650713707880562	0.0715072160088828	0.909997262094121	0.362823953691475	0.488842598905931	LMBR1L	protein_coding
ENSG00000139637.14	1139.96856651204	0.195900570724418	0.0718729108354911	2.7256523834524	0.00641745457475615	0.0182150415107426	MYG1	protein_coding
ENSG00000139641.13	7529.98900489888	-0.377283682349903	0.0704508582278835	-5.35527446847452	8.54266413549067e-08	8.04492707111056e-07	ESYT1	protein_coding
ENSG00000139644.13	8866.23806154244	0.0679186150731593	0.0463509066265252	1.46531362634214	0.142835370518307	0.238489114679862	TMBIM6	protein_coding
ENSG00000139645.10	2065.72591774591	0.101570686190301	0.067599806144811	1.50252925241707	0.132960479089252	0.22573191800566	ANKRD52	protein_coding
ENSG00000139651.11	1067.34370943182	-0.110823749055899	0.0544624929058268	-2.03486368586779	0.0418645908161722	0.0884203497182263	ZNF740	protein_coding
ENSG00000139668.9	357.061333775664	-0.0846949516394757	0.0951126071436507	-0.890470298133653	0.373213410084202	0.499000883749426	WDFY2	protein_coding
ENSG00000139675.12	2834.05588833014	0.0567253770121057	0.0533915062370305	1.06244196895803	0.288035089464012	0.411055446684519	HNRNPA1L2	protein_coding
ENSG00000139684.15	1920.56033173412	-0.0185794370328576	0.0431237969249457	-0.430839544699507	0.666585043832729	0.760737487622575	ESD	protein_coding
ENSG00000139687.16	952.688215321911	-0.159989153539315	0.0504633670560535	-3.1704018751187	0.00152228238040845	0.00525864386594183	RB1	protein_coding
ENSG00000139697.14	2155.88361260142	-0.166507945042805	0.0519356600527106	-3.20604272428255	0.00134574005866167	0.00471522424253387	SBNO1	protein_coding
ENSG00000139714.12	20.7022666125075	1.11246663067107	0.365810914513259	3.04109742638843	0.00235717544955856	0.00766372811898959	MORN3	protein_coding
ENSG00000139718.10	1576.38404491668	-0.173783308479374	0.0535512357149266	-3.24517830745284	0.00117377101532534	0.00419117011457121	SETD1B	protein_coding
ENSG00000139719.11	568.542709157765	0.0732082480523071	0.0760945049282262	0.962070101137508	0.336014391758894	0.460936190161517	VPS33A	protein_coding
ENSG00000139722.7	1322.40897405424	0.205319263858673	0.0697088983894023	2.94538098582099	0.00322557213514966	0.0100985571967885	VPS37B	protein_coding
ENSG00000139725.8	926.446170917138	0.371595321725143	0.0661695931051304	5.61580182508832	1.95652802559139e-08	2.06614813239107e-07	RHOF	protein_coding
ENSG00000139726.11	1516.69946931515	-0.0905011938692396	0.0501268405815081	-1.80544380653876	0.0710052613847411	0.136100901976267	DENR	protein_coding
ENSG00000139734.19	634.190401052669	-0.141929537039215	0.0677846974224452	-2.0938285842701	0.0362752528733924	0.0786205923975099	DIAPH3	protein_coding
ENSG00000139746.16	1262.17378673211	-0.153865106044148	0.0766512035354095	-2.00734103246101	0.0447133629156439	0.0932800525362978	RBM26	protein_coding
ENSG00000139793.18	371.604898437235	0.923227050984418	0.122113149614126	7.56042288567439	4.01761015050566e-14	9.39550373777204e-13	MBNL2	protein_coding
ENSG00000139800.8	471.362932702844	0.0988617325971553	0.0922050448087658	1.07219439893116	0.283632725646431	0.406331095145208	ZIC5	protein_coding
ENSG00000139826.6	289.282106822624	-0.168658272237212	0.0911927617583971	-1.84946994679302	0.0643899834925108	0.125516569313804	ABHD13	protein_coding
ENSG00000139832.5	249.56218483709	0.399534317742392	0.126891198113037	3.14863697154533	0.00164033830678367	0.00560592348671915	RAB20	protein_coding
ENSG00000139835.14	308.919057828758	0.183379930896889	0.0821814224584494	2.23140370914857	0.0256543993892961	0.0589934398096195	GRTP1	protein_coding
ENSG00000139842.15	3194.16316903159	-0.206797882353943	0.0452221184671535	-4.57293663728177	4.80935612186953e-06	3.14277631180728e-05	CUL4A	protein_coding
ENSG00000139874.6	160.838331329999	-2.06280321755458	0.344724345843817	-5.98392089919048	2.17829131083873e-09	2.71012943261194e-08	SSTR1	protein_coding
ENSG00000139880.19	956.734840140784	0.407338794883695	0.110584486789857	3.68350757604687	0.000230046443468275	0.00100696816993594	CDH24	protein_coding
ENSG00000139899.11	42.4445322138984	1.12676492022645	0.25724166944582	4.38018040643981	1.18581093195418e-05	7.07193186258706e-05	CBLN3	protein_coding
ENSG00000139921.13	1537.26305578106	-0.13898294610799	0.0536311030566928	-2.59146163674971	0.00955691963557437	0.0257650880906412	TMX1	protein_coding
ENSG00000139946.10	21.2199656436066	-0.967797224923348	0.276215671759303	-3.50377376764739	0.000458714877771239	0.00185617229846338	PELI2	protein_coding
ENSG00000139971.15	117.993991453668	0.0200726388419558	0.11719826194558	0.171270789419014	0.86401084773678	0.908446370200208	ARMH4	protein_coding
ENSG00000139974.16	151.162461503862	0.20209287740558	0.106479895845761	1.89794398088364	0.057703461874335	0.115103101387873	SLC38A6	protein_coding
ENSG00000139977.14	979.916059159914	-0.147824628134114	0.0543839760517498	-2.71816514470088	0.00656450643382432	0.0185836970854052	NAA30	protein_coding
ENSG00000139990.18	2075.70775300233	-0.139649814550132	0.03958982338163	-3.52741696278774	0.000419635361851013	0.00171822595879229	DCAF5	protein_coding
ENSG00000139998.16	719.408516212921	0.0649567233328546	0.0775504183513752	0.837606356145501	0.402251821862411	0.527417532935766	RAB15	protein_coding
ENSG00000140006.11	345.978302913869	0.0573236264330878	0.0818936126270703	0.699976769789482	0.483941812013314	0.603891157711607	WDR89	protein_coding
ENSG00000140025.16	98.7143277835305	0.39535832334048	0.126868422901032	3.11628626178236	0.00183144392024118	0.006156544180864	EFCAB11	protein_coding
ENSG00000140043.11	164.872495713997	0.317717676309792	0.140843539181714	2.25582002664587	0.0240819046051776	0.0559416354036991	PTGR2	protein_coding
ENSG00000140044.13	1504.9330067754	-0.437478464244794	0.0817247745082141	-5.35307031285628	8.6474227184966e-08	8.12100592081114e-07	JDP2	protein_coding
ENSG00000140092.14	151.3217995325	-0.193727681197377	0.111575267871424	-1.73629590941806	0.0825115261517706	0.153628168977016	FBLN5	protein_coding
ENSG00000140104.14	793.451788590928	0.109046847863361	0.0720721103467335	1.5130242105961	0.130273509199407	0.222290818422228	CLBA1	protein_coding
ENSG00000140105.18	11820.5058051031	-0.425231896773316	0.071033248287955	-5.98637830906322	2.14564985107391e-09	2.67394554631365e-08	WARS1	protein_coding
ENSG00000140153.18	626.5965194525	-0.0625963718113359	0.0558246021603952	-1.12130439607046	0.262158314959146	0.382915383603941	WDR20	protein_coding
ENSG00000140157.15	1295.47254141072	-0.109475829178333	0.0577407130658191	-1.89599025307395	0.0579613333908935	0.115480679227662	NIPA2	protein_coding
ENSG00000140199.13	766.769458785741	-0.137667013115947	0.097295900541554	-1.41493128024598	0.157088645574197	0.257353657841231	SLC12A6	protein_coding
ENSG00000140259.7	510.973470749917	0.0738491877553249	0.0704443219445565	1.04833414130167	0.294484684954761	0.417613785869778	MFAP1	protein_coding
ENSG00000140262.18	1394.69143236518	-0.345402069538378	0.0468594757093516	-7.37101865331897	1.69329147263834e-13	3.66050484684186e-12	TCF12	protein_coding
ENSG00000140263.15	4608.50270290527	-0.0587020363659641	0.050632943212009	-1.15936448964004	0.246307644933004	0.364328555521205	SORD	protein_coding
ENSG00000140264.20	3892.96760633979	0.468379350199453	0.0449777235746628	10.413585058878	2.14970349646878e-25	1.30829746126458e-23	SERF2	protein_coding
ENSG00000140265.12	629.829624345939	-0.0554422865194663	0.0770383246415899	-0.719671498275745	0.471727278815821	0.592945851291884	ZSCAN29	protein_coding
ENSG00000140280.14	429.164538783902	-0.0544316391304445	0.091395686978015	-0.59556026033852	0.551469031204952	0.663988693697747	LYSMD2	protein_coding
ENSG00000140284.11	983.312771849814	-0.169486414838999	0.0758569316319789	-2.23429040949435	0.0254639709616668	0.0586089027875303	SLC27A2	protein_coding
ENSG00000140299.13	1004.27728177413	-0.321958058490174	0.0569724001646503	-5.65112330812315	1.59402686993825e-08	1.70712955385472e-07	BNIP2	protein_coding
ENSG00000140307.11	396.921244313674	0.0622893729151742	0.0812300006302056	0.766827187392778	0.443184269572426	0.566178926074907	GTF2A2	protein_coding
ENSG00000140319.11	2765.4189223652	0.0868107527449946	0.0512000432596671	1.69552108197885	0.0899766144298786	0.164953498072874	SRP14	protein_coding
ENSG00000140320.12	1062.94082868376	0.057696860072201	0.0722944647567685	0.79808129524604	0.424823315222415	0.548782927191244	BAHD1	protein_coding
ENSG00000140323.6	613.75824745554	0.3450805199855	0.256262317581095	1.3465909589938	0.178112007564407	0.283877720091609	DISP2	protein_coding
ENSG00000140326.13	716.631359772119	-0.105129497318676	0.0735912122245485	-1.42856047808935	0.153130600356142	0.251940464669409	CDAN1	protein_coding
ENSG00000140332.17	1272.74766047359	0.113532055842376	0.0603492300281243	1.88125110775179	0.0599377684487784	0.118653522841452	TLE3	protein_coding
ENSG00000140350.15	2744.43310946624	-0.0514141773973133	0.057203486730105	-0.898794467545194	0.368762147506457	0.494576651324264	ANP32A	protein_coding
ENSG00000140365.16	783.849533349442	0.269253339303333	0.0547910996694333	4.91418023963377	8.91547032642017e-07	6.76539996627798e-06	COMMD4	protein_coding
ENSG00000140367.12	946.004825576836	-0.356303084933052	0.0478126722239188	-7.45206382241918	9.18912501603806e-14	2.04782353666236e-12	UBE2Q2	protein_coding
ENSG00000140374.16	1619.59069905237	-0.0122154492693078	0.0489093715634568	-0.249756823259505	0.802775411733407	0.863396635160259	ETFA	protein_coding
ENSG00000140382.15	680.992236604498	-0.104253913721233	0.064162412007854	-1.62484405524642	0.10419579120878	0.185544420678949	HMG20A	protein_coding
ENSG00000140386.13	331.15493190021	-0.274217082669065	0.0856115505542925	-3.20303838551743	0.00135985854218624	0.00475370157976708	SCAPER	protein_coding
ENSG00000140391.15	2072.81552147023	0.257039404242393	0.0414582907971424	6.19995179010396	5.6480458953102e-10	7.68502561041715e-09	TSPAN3	protein_coding
ENSG00000140395.9	558.971794720778	0.185750455338674	0.071844659107834	2.58544556610499	0.0097253227891487	0.0261585980736172	WDR61	protein_coding
ENSG00000140396.13	1032.72814446036	-0.117278713433551	0.0637355759862619	-1.84008242835729	0.0657561366300593	0.127686890631973	NCOA2	protein_coding
ENSG00000140398.14	310.929391192816	0.0131453738446369	0.0839299234611045	0.156623207820854	0.875541811082834	0.916548812182182	NEIL1	protein_coding
ENSG00000140400.17	1425.17823459398	0.201923474004387	0.0584774838196395	3.45301235304812	0.000554363615734602	0.00218274106136423	MAN2C1	protein_coding
ENSG00000140403.12	968.75227037746	-0.000577427374852622	0.0558092759378358	-0.0103464408944456	0.991744881834795	0.995291519160561	DNAJA4	protein_coding
ENSG00000140406.4	959.762630454861	0.0883454639998487	0.0876144575245554	1.00834344577307	0.313289612759604	0.437641749261915	TLNRD1	protein_coding
ENSG00000140416.23	826.340568313222	-0.123064958460068	0.0660107619576595	-1.86431658733168	0.0622772587929895	0.12212080483294	TPM1	protein_coding
ENSG00000140443.15	1990.40576917923	-0.181497295612747	0.0507598359322769	-3.57560839745223	0.00034941435829466	0.00146150294937822	IGF1R	protein_coding
ENSG00000140450.9	101.776973361551	0.155461051828103	0.126319415540768	1.23069799810727	0.218435837107759	0.331548144584433	ARRDC4	protein_coding
ENSG00000140451.13	507.977806040169	-0.410545823739398	0.0770410260148617	-5.32892466489479	9.87959629220603e-08	9.17936249001166e-07	PIF1	protein_coding
ENSG00000140455.17	1177.0557305419	-0.435771602726071	0.0592284102391516	-7.35747593032665	1.87420187253462e-13	4.03432601937352e-12	USP3	protein_coding
ENSG00000140463.14	233.76736758687	0.189861297942289	0.112321461179062	1.69033856886542	0.0909632003458117	0.166319538856229	BBS4	protein_coding
ENSG00000140464.20	1043.78939999495	0.37497614202397	0.0685362017757187	5.47121276505897	4.46966302360995e-08	4.45320667059731e-07	PML	protein_coding
ENSG00000140465.14	68.322406789252	-0.910957723754578	0.188799585658247	-4.82499853258966	1.40004298320958e-06	1.02001208497875e-05	CYP1A1	protein_coding
ENSG00000140471.17	260.889855301167	-0.0791496145317322	0.0848013256530947	-0.933353505056248	0.350637478053681	0.476809075953471	LINS1	protein_coding
ENSG00000140474.14	1771.02242599348	0.245415852684874	0.0511482191786504	4.79813093448446	1.60153077385884e-06	1.15536515612694e-05	ULK3	protein_coding
ENSG00000140488.16	21.2181351457971	0.767117377747632	0.307207978415257	2.49706202848257	0.0125227049720839	0.032511405027747	CELF6	protein_coding
ENSG00000140497.16	1958.4244475544	0.110960798096599	0.0658363195266728	1.68540402766052	0.0919106471039114	0.167726594137706	SCAMP2	protein_coding
ENSG00000140511.12	73.6128588957089	0.370860728034272	0.149512809876478	2.48046122830989	0.0131212532827906	0.0337989923928962	HAPLN3	protein_coding
ENSG00000140521.16	1194.89848616706	0.0447782233271997	0.0523357116787748	0.855595957155198	0.39222130695215	0.518234302589224	POLG	protein_coding
ENSG00000140525.19	1845.84543461416	-0.170179074758534	0.0753687664387441	-2.25795223671131	0.0239486373929291	0.0556878396581936	FANCI	protein_coding
ENSG00000140526.18	1313.87749842598	0.29546903743293	0.0594906583177148	4.96664595397403	6.81207884969974e-07	5.32114654063659e-06	ABHD2	protein_coding
ENSG00000140534.14	1062.52220733943	-0.0344980040190948	0.0666196448796841	-0.517835303406355	0.604573184506495	0.709769293307362	TICRR	protein_coding
ENSG00000140543.15	182.230609137102	0.00421765147979687	0.108238442731249	0.0389662986030676	0.968917258015017	0.98004085755971	DET1	protein_coding
ENSG00000140545.15	518.485115379043	-0.0429644421130796	0.0722541183110581	-0.59462966426516	0.552091046658213	0.664315366131377	MFGE8	protein_coding
ENSG00000140548.10	544.424662397748	-0.0208914244619532	0.0720288277485264	-0.290042544283675	0.77178369018623	0.840721463736866	ZNF710	protein_coding
ENSG00000140553.18	2099.98853113726	0.038664446952028	0.0525894351649969	0.735213200725965	0.462209660747713	0.584083155351138	UNC45A	protein_coding
ENSG00000140563.15	464.792559254907	-0.251212531850146	0.0732522716739451	-3.42941626395321	0.000604881047091319	0.00234854403987237	MCTP2	protein_coding
ENSG00000140564.12	1512.57638539915	0.365935040147389	0.0576181092918278	6.35104214013651	2.13861108893663e-10	3.10129305662638e-09	FURIN	protein_coding
ENSG00000140575.13	5414.63827057083	-0.68752714489566	0.0658887750812465	-10.434662718314	1.7222427977546e-25	1.06092956736477e-23	IQGAP1	protein_coding
ENSG00000140577.16	1381.78780922634	-0.139193259979418	0.0464858992946716	-2.99431143833702	0.00275065017199347	0.00876805904635867	CRTC3	protein_coding
ENSG00000140598.15	851.842120056905	-0.304035028653883	0.0670721257630721	-4.53295650309142	5.81637957710408e-06	3.74910319487177e-05	EFL1	protein_coding
ENSG00000140612.14	1577.5719420045	0.125388393450223	0.0591186124831281	2.12096306363766	0.0339249108731536	0.0743238541812592	SEC11A	protein_coding
ENSG00000140632.17	2748.08927778903	-0.0197070074297847	0.0452339928636636	-0.435668093444283	0.66307755840642	0.757960120697812	GLYR1	protein_coding
ENSG00000140650.12	1552.09701095085	-0.0462399153406662	0.0645200505848485	-0.716675125352814	0.473574577765157	0.594577394486593	PMM2	protein_coding
ENSG00000140682.19	979.890335073123	0.319968599747571	0.0628809031500273	5.08848606999424	3.60933288184682e-07	2.98558026700364e-06	TGFB1I1	protein_coding
ENSG00000140688.17	1379.54013253274	0.1627561238424	0.0494326199521091	3.29248427455554	0.000993064512088567	0.00361318118035778	RUSF1	protein_coding
ENSG00000140691.18	717.110602496693	-0.120250690322797	0.0595132287783586	-2.02057076705817	0.0433242176128475	0.0907943756898021	ARMC5	protein_coding
ENSG00000140694.17	1410.51786184916	-0.035158601131448	0.0458913714436001	-0.766126616517824	0.443600967163156	0.566567977782593	PARN	protein_coding
ENSG00000140718.21	801.120837956791	-0.0344689232472322	0.0674417758650535	-0.511091572028029	0.609286937140102	0.713699794807228	FTO	protein_coding
ENSG00000140740.11	5296.60610191915	-0.0613446161625233	0.0417591285341661	-1.46901092804973	0.141829825184136	0.237254572341361	UQCRC2	protein_coding
ENSG00000140743.8	594.719802043109	-0.0552423544898146	0.0590576284611927	-0.935397440249652	0.349583515597273	0.475760089390307	CDR2	protein_coding
ENSG00000140750.17	1127.87702666319	-0.168263327212754	0.0555682042295283	-3.0280504750114	0.0024613697167345	0.00795639861079238	ARHGAP17	protein_coding
ENSG00000140807.7	610.009738505563	-0.301710999576456	0.143709722472305	-2.09944737479122	0.0357774822298377	0.0776416963641644	NKD1	protein_coding
ENSG00000140829.12	1644.61073909717	-0.0594720409136795	0.0416312994048945	-1.42854154839778	0.153136044613299	0.251940464669409	DHX38	protein_coding
ENSG00000140830.9	480.096328750274	-0.199538077252525	0.0790424512118024	-2.52444191941673	0.0115882151983785	0.0304240840464705	TXNL4B	protein_coding
ENSG00000140832.10	500.88536017464	-0.191357024145989	0.067359879345743	-2.84081601696162	0.00449982646322507	0.0134153787573702	MARVELD3	protein_coding
ENSG00000140836.17	1097.91396010979	0.403024536002981	0.0961632279963624	4.19104624917777	2.77671046200124e-05	0.000152568057799734	ZFHX3	protein_coding
ENSG00000140848.17	1363.80001120421	-0.00324035887569039	0.0937694467245095	-0.0345566598596921	0.972433261262912	0.982416909411878	CPNE2	protein_coding
ENSG00000140853.15	279.986822151886	0.0804621351944794	0.0924295583684698	0.870523852053016	0.384014190134479	0.51008903084317	NLRC5	protein_coding
ENSG00000140854.13	1157.22423157843	0.172051272656116	0.0682519184606619	2.52082690914074	0.0117079428209654	0.030679952534828	KATNB1	protein_coding
ENSG00000140859.16	465.411204593674	0.561294870700716	0.0734191744823432	7.6450719401061	2.08828541249347e-14	5.01519447558257e-13	KIFC3	protein_coding
ENSG00000140876.11	34.0980250783599	0.255765186453047	0.220374368913915	1.16059407322889	0.245807016814092	0.363765579375073	NUDT7	protein_coding
ENSG00000140905.11	510.328558619724	0.0593415013258006	0.0742708291899962	0.798988000712849	0.424297369768851	0.548290469981851	GCSH	protein_coding
ENSG00000140931.20	90.2972864596926	0.255694664622172	0.155977156724391	1.6393084089485	0.101149045642062	0.181290672697789	CMTM3	protein_coding
ENSG00000140939.14	325.800511434677	0.179676653900234	0.0752506158970751	2.38771007729675	0.0169537102290322	0.041639631249717	NOL3	protein_coding
ENSG00000140941.14	1005.17968665829	-0.380931698504161	0.0633246924413935	-6.01553175890606	1.7929714504681e-09	2.27560212398606e-08	MAP1LC3B	protein_coding
ENSG00000140943.17	3302.50580718887	-0.0206860196038909	0.0352349823840538	-0.587087553455192	0.557144906355954	0.668274015428062	MBTPS1	protein_coding
ENSG00000140948.13	1508.43581675911	0.0400637532252195	0.0638950212132058	0.627024648626912	0.530643078089934	0.645270839782929	ZCCHC14	protein_coding
ENSG00000140950.16	244.173369207774	-0.0104851445617766	0.0992920498787021	-0.105599034107821	0.915900491137698	0.944251600951008	MEAK7	protein_coding
ENSG00000140961.14	272.560771342411	-1.20947785546033	0.323618234604711	-3.73736003145086	0.000185962550541157	0.000833750441094878	OSGIN1	protein_coding
ENSG00000140983.14	2358.10745545615	0.0803854307869754	0.0566292468402366	1.41950379481048	0.155752191306433	0.25552678451144	RHOT2	protein_coding
ENSG00000140987.20	488.188464124741	-0.222774695782704	0.0671000734021644	-3.32003654373824	0.000900056654694627	0.00332102715978631	ZSCAN32	protein_coding
ENSG00000140988.16	75870.2498541768	0.0439957371902504	0.0513743933839045	0.856374825907613	0.391790484657846	0.517763408433331	RPS2	protein_coding
ENSG00000140990.15	1879.76178796872	0.218808434355223	0.0598808572076941	3.65406316072423	0.000258122726192889	0.00111759765506487	NDUFB10	protein_coding
ENSG00000140992.19	2104.43397839464	-0.0754083259271409	0.0426135434696205	-1.76958590596672	0.0767961484328745	0.1450179231591	PDPK1	protein_coding
ENSG00000140995.16	562.729227915651	0.131971679342543	0.0751884554657134	1.75521200063383	0.0792230519577298	0.14861922869119	DEF8	protein_coding
ENSG00000141002.20	2942.74260365929	-0.004093669978372	0.0459811278899208	-0.0890293510888267	0.929058583937626	0.952825783770356	TCF25	protein_coding
ENSG00000141012.13	481.958259281392	-0.101877900003557	0.0725522986300447	-1.40419947992342	0.160259456695421	0.261221018259913	GALNS	protein_coding
ENSG00000141013.17	470.019129808928	-0.0654966808823593	0.0739266889430658	-0.88596800179704	0.375634770175635	0.501433715166275	GAS8	protein_coding
ENSG00000141026.6	449.817281554999	0.0786469758264551	0.0637800740647221	1.23309633893881	0.217539823220913	0.330559117242966	MED9	protein_coding
ENSG00000141027.21	3514.3437032632	-0.11357532056751	0.0428727903710332	-2.64912359528263	0.00807008124109362	0.0222717193821768	NCOR1	protein_coding
ENSG00000141030.13	1622.54513158495	-0.0925581197011158	0.0557537214892228	-1.66012451238806	0.0968894066240974	0.17523118128435	COPS3	protein_coding
ENSG00000141034.10	569.870039749461	-0.0821980618186876	0.067019437009341	-1.22648093578033	0.220017745150235	0.33348158731813	GID4	protein_coding
ENSG00000141068.14	297.783080927434	0.0717210298934833	0.0862959823013702	0.831105087175588	0.405914266144317	0.531285609703833	KSR1	protein_coding
ENSG00000141076.18	2944.59350173709	-0.0214704318006254	0.0762984456291302	-0.281400644843912	0.778403123578834	0.844775608792106	UTP4	protein_coding
ENSG00000141084.11	1372.48593270892	-0.0921795328580351	0.0486528907475014	-1.89463629892883	0.0581406023467671	0.115734299416871	RANBP10	protein_coding
ENSG00000141086.18	22.2289662119697	0.173029189605798	0.27142606415825	0.637481850324133	0.523811028429169	0.639425835735107	CTRL	protein_coding
ENSG00000141098.13	812.896622676866	0.0352937250508041	0.0647055723130561	0.545451091600694	0.585443309432338	0.693760393426467	GFOD2	protein_coding
ENSG00000141101.13	6613.0033298349	-0.0797767934822878	0.0729605904127802	-1.09342307992499	0.27420808460299	0.396049305573172	NOB1	protein_coding
ENSG00000141127.15	489.8303608724	-0.112071422034945	0.0645448869493782	-1.73633307504034	0.0825049582209372	0.153628168977016	PRPSAP2	protein_coding
ENSG00000141179.14	148.129589373984	0.570571086511258	0.117943168357104	4.83767813311326	1.31364638824668e-06	9.63086471576693e-06	PCTP	protein_coding
ENSG00000141198.16	1897.09445532942	-0.0894199972196701	0.0597190323284187	-1.49734504618082	0.134303499429077	0.227578578815636	TOM1L1	protein_coding
ENSG00000141219.15	379.754624723125	-0.127708279972461	0.0752757257391879	-1.69654000301424	0.0897836610767695	0.164679448070366	C17orf80	protein_coding
ENSG00000141232.5	694.376889497513	-0.165784400326545	0.082953836678684	-1.99851395624652	0.0456609684099591	0.0949041716204252	TOB1	protein_coding
ENSG00000141252.20	1171.65762961872	-0.0482360278069359	0.0509868451300534	-0.946048489250495	0.344123854922233	0.469679626901875	VPS53	protein_coding
ENSG00000141258.13	1159.07948184605	0.0848379637525892	0.0567811704609125	1.49412143257932	0.13514388303991	0.228676624965073	SGSM2	protein_coding
ENSG00000141279.16	2209.58656132843	-0.0818686101342452	0.0432907776078807	-1.89113281530295	0.0586066169957719	0.116444824171224	NPEPPS	protein_coding
ENSG00000141293.16	531.716290674555	0.0951915887280271	0.0912402397291916	1.04330708698885	0.296806089840142	0.419962603682308	SKAP1	protein_coding
ENSG00000141295.14	382.149229882089	0.264798013020695	0.0782873669924816	3.38238496443654	0.000718593669428465	0.00272921515451603	SCRN2	protein_coding
ENSG00000141298.19	689.223688844124	-0.0323658448406439	0.0573361436655482	-0.564492879560223	0.572418744681655	0.681939228831132	SSH2	protein_coding
ENSG00000141314.13	141.290740545699	-0.318846891221003	0.164390140745092	-1.9395742942724	0.0524314474097973	0.10646471312449	RHBDL3	protein_coding
ENSG00000141337.12	467.908179751021	0.31811641022608	0.0665490685254589	4.78017825455185	1.75139838361095e-06	1.25251019845401e-05	ARSG	protein_coding
ENSG00000141349.8	1124.73144160241	0.646466601066845	0.0830851542830182	7.78077150660087	7.20835859918321e-15	1.84519368601389e-13	G6PC3	protein_coding
ENSG00000141367.12	10682.8318702616	-0.15547829956021	0.0888772434299111	-1.74936005618605	0.0802288008488386	0.150168583898386	CLTC	protein_coding
ENSG00000141376.22	521.428248607923	0.149830981279356	0.105819820425369	1.41590659176205	0.15680285473021	0.256996588858058	BCAS3	protein_coding
ENSG00000141378.15	707.827336114731	0.194388081929747	0.0618188954243361	3.14447679136665	0.00166384108477034	0.0056707376386611	PTRH2	protein_coding
ENSG00000141380.14	2025.28824888513	-0.137554015070103	0.0530426305950135	-2.59327287366917	0.0095067308951044	0.0256434674233557	SS18	protein_coding
ENSG00000141384.13	621.461734674588	-0.055360824548183	0.0769215177081349	-0.719705307404878	0.47170645778012	0.592945851291884	TAF4B	protein_coding
ENSG00000141385.10	2763.64029260068	-0.118361575720601	0.0397020630182318	-2.98124497123104	0.00287079046886444	0.00910371154978702	AFG3L2	protein_coding
ENSG00000141391.14	242.100496353399	-0.119230280082056	0.0960975784953628	-1.24072096247263	0.214708847656704	0.327366724760005	PRELID3A	protein_coding
ENSG00000141401.12	412.914335268994	0.111438317261895	0.0841911909200753	1.32363393419255	0.185624649470574	0.293291204053496	IMPA2	protein_coding
ENSG00000141424.13	3184.66823875253	-0.0587570118736048	0.0498056691596113	-1.17972537795461	0.238109457001438	0.35476459653916	SLC39A6	protein_coding
ENSG00000141425.18	764.070400008039	0.280332018353278	0.0918463761370423	3.05218376754462	0.00227182969559076	0.00741286647614751	RPRD1A	protein_coding
ENSG00000141428.17	465.326988191881	-0.144699774096279	0.0613876279119836	-2.35714881024147	0.0184158653307059	0.0446161507948069	C18orf21	protein_coding
ENSG00000141429.13	1063.44966956714	-0.476435333973315	0.068886764979711	-6.91621001673744	4.63886541665199e-12	8.30938138580902e-11	GALNT1	protein_coding
ENSG00000141441.16	481.623786631527	-0.423811015277091	0.0905251320699452	-4.68169452599781	2.84513234785557e-06	1.94826640756454e-05	GAREM1	protein_coding
ENSG00000141446.11	607.334868248367	-0.240224750918543	0.0625331906008077	-3.84155595789223	0.000122256856571559	0.000573407738930799	ESCO1	protein_coding
ENSG00000141447.18	1285.64307675054	-0.144149125563642	0.0470719387337786	-3.06231545675006	0.0021963185636914	0.0071947711876739	OSBPL1A	protein_coding
ENSG00000141448.11	50.5143657216752	-2.43194125286083	0.218429352047492	-11.1337658151916	8.59269798755017e-29	6.92626304804975e-27	GATA6	protein_coding
ENSG00000141452.10	697.177214354219	-0.0644143894821646	0.0823117320262653	-0.782566323128886	0.433881824080795	0.557396164981381	RMC1	protein_coding
ENSG00000141456.16	4135.28679953872	0.0245059921511387	0.0621900693770666	0.394049924635967	0.693544180397967	0.782166295285464	PELP1	protein_coding
ENSG00000141458.13	1573.2625908108	-0.1645630653605	0.0706697145307802	-2.32862218919569	0.019879089504124	0.0475604234836588	NPC1	protein_coding
ENSG00000141480.18	1986.61601036143	-0.0373002357627284	0.0699092073352061	-0.533552548863533	0.593651145302444	0.700709682282995	ARRB2	protein_coding
ENSG00000141497.14	385.157219312604	0.444972063931256	0.0734588340888132	6.05743433653296	1.38309770781516e-09	1.77924131275306e-08	ZMYND15	protein_coding
ENSG00000141499.17	380.16614968276	0.144909972277975	0.105948319785892	1.3677420516986	0.171392832107404	0.275424448086358	WRAP53	protein_coding
ENSG00000141503.17	3232.20590689377	0.12701357657774	0.0370142778063354	3.4314752064675	0.000600308001722513	0.00233497624694635	MINK1	protein_coding
ENSG00000141504.12	718.557426454009	-0.158981377242737	0.0659379191988801	-2.41107664867649	0.0159055053761115	0.0395978361211751	SAT2	protein_coding
ENSG00000141510.18	3914.81084581657	-0.229541155000354	0.0443418090537882	-5.17663036079363	2.25929207743401e-07	1.93649955551103e-06	TP53	protein_coding
ENSG00000141519.15	139.937592930756	0.343145951395569	0.171361509733478	2.00246806840855	0.0452344140444096	0.0941984760792886	CCDC40	protein_coding
ENSG00000141522.12	6355.18669812021	0.0383785922122145	0.0541061058600523	0.709320909390196	0.478125355741667	0.598951115227678	ARHGDIA	protein_coding
ENSG00000141524.16	1800.62636961676	-0.469063539254403	0.085913656552881	-5.45970871308088	4.76916390608633e-08	4.71748758699949e-07	TMC6	protein_coding
ENSG00000141526.17	1071.37912671084	0.440638124253389	0.0604702048790021	7.28686342530315	3.17254219525693e-13	6.65882332782873e-12	SLC16A3	protein_coding
ENSG00000141540.11	636.083173702522	-0.18704479748434	0.0776125133033608	-2.40998248250569	0.0159532864854062	0.0396907081595543	TTYH2	protein_coding
ENSG00000141542.11	715.345965150643	0.256761150050769	0.073623348146725	3.48749624289113	0.000487565773648226	0.00195206650828672	RAB40B	protein_coding
ENSG00000141543.12	1900.56982266349	0.0554251486271461	0.043063298255457	1.28706232157038	0.198072566876247	0.307729308841772	EIF4A3	protein_coding
ENSG00000141551.14	2258.89672984461	0.0574037034343204	0.0528254179541615	1.08666823013368	0.277183459285073	0.399395088143577	CSNK1D	protein_coding
ENSG00000141552.17	317.398563015005	0.329640729643046	0.104268852969227	3.16144965880014	0.00156985951168738	0.00540182811991612	ANAPC11	protein_coding
ENSG00000141556.21	3422.19913425501	-0.206743037275412	0.0455413365843478	-4.53967873543852	5.63400045841915e-06	3.64239091070323e-05	TBCD	protein_coding
ENSG00000141560.15	560.418133540358	-0.0770127182159296	0.0992704581795509	-0.775786871826827	0.437874836665291	0.561334518806866	FN3KRP	protein_coding
ENSG00000141562.18	755.056435602704	0.00985833995356993	0.0556042702296814	0.177294655839356	0.859276948322784	0.905275505762199	NARF	protein_coding
ENSG00000141564.15	1940.17770515683	0.0686703190854944	0.0645755222470099	1.06341097518068	0.287595617755304	0.410533533483786	RPTOR	protein_coding
ENSG00000141568.21	4410.09489693172	-0.00707412844517086	0.0432336706582572	-0.163625441408588	0.870026015285281	0.912364899868237	FOXK2	protein_coding
ENSG00000141569.12	1066.57097237586	-0.0597000462577708	0.0572448232850783	-1.04288986901865	0.296999302264145	0.420157526746719	TRIM65	protein_coding
ENSG00000141570.11	786.439446182579	0.0266469264091791	0.0560216242051868	0.475654299339503	0.634320684271899	0.735012666268264	CBX8	protein_coding
ENSG00000141574.8	967.128218633301	-0.0725853493322318	0.0664037633626597	-1.09309089811389	0.274353891871226	0.396222136416331	SECTM1	protein_coding
ENSG00000141576.16	2583.29510416051	-0.0406179698158581	0.057916841715026	-0.70131534477855	0.483106239573481	0.603096791704138	RNF157	protein_coding
ENSG00000141577.14	985.330656573838	-0.100292895300603	0.0662633518359361	-1.51354998686033	0.130140014001066	0.222138068503283	CEP131	protein_coding
ENSG00000141580.16	1387.77131364389	0.0404943105194878	0.053784119174638	0.752904596020288	0.451507246102313	0.57386067327304	WDR45B	protein_coding
ENSG00000141582.15	3667.198172935	-0.280126383974668	0.0578614654994915	-4.8413288802222	1.28973711478202e-06	9.47390995511719e-06	CBX4	protein_coding
ENSG00000141627.14	1462.48204550974	-0.191798707345183	0.0444985834382604	-4.31022051772266	1.6309183077938e-05	9.48022095754018e-05	DYM	protein_coding
ENSG00000141642.9	135.774279368425	0.15632007648624	0.126580597390261	1.23494500507285	0.216850972310778	0.329968835665983	ELAC1	protein_coding
ENSG00000141644.17	1389.53894620304	-0.0443523126621088	0.052511464835205	-0.844621508870457	0.398322196049656	0.523746165634403	MBD1	protein_coding
ENSG00000141646.14	1386.44677161441	-0.233150710387074	0.0570373355465533	-4.08768586668602	4.35697572083392e-05	0.000227513424830562	SMAD4	protein_coding
ENSG00000141655.17	180.962756977831	-0.264835205808735	0.104325426210069	-2.53854899452281	0.0111313215711582	0.0294028319834985	TNFRSF11A	protein_coding
ENSG00000141664.10	665.197170790301	-0.213371265452724	0.0620243259887095	-3.44012227543698	0.000581451429542875	0.00227447469367391	ZCCHC2	protein_coding
ENSG00000141682.12	270.179863516416	-0.0474805433817983	0.103340045989914	-0.459459282478281	0.64590438529138	0.744960427331271	PMAIP1	protein_coding
ENSG00000141696.13	892.909903591145	0.261933353162631	0.0591516495837961	4.42816650094546	9.50375262235381e-06	5.79090740808804e-05	P3H4	protein_coding
ENSG00000141698.17	1117.10187148973	0.137290944999347	0.0572334378776111	2.39878906615627	0.0164493873139159	0.0406845136861567	NT5C3B	protein_coding
ENSG00000141699.11	737.699559720438	-0.135540538459616	0.0529850534799248	-2.55809005667929	0.0105248831841908	0.0280310758214631	RETREG3	protein_coding
ENSG00000141736.13	4589.62857893099	0.29195911085199	0.0437490175136022	6.67350097087817	2.49771930177361e-11	4.09636778128542e-10	ERBB2	protein_coding
ENSG00000141738.14	176.274155400407	0.298210377197829	0.0948966185040364	3.1424763273851	0.00167525259039802	0.00569849107853909	GRB7	protein_coding
ENSG00000141741.12	588.524695498414	0.396128612219006	0.0685315353435053	5.78023840022646	7.45948448961107e-09	8.4421977562036e-08	MIEN1	protein_coding
ENSG00000141744.4	32.9883121891927	1.3578074441558	0.236258573630099	5.74712453094576	9.07738765484063e-09	1.01220553731755e-07	PNMT	protein_coding
ENSG00000141753.7	1604.65713348491	1.50685892358365	0.0604462301677169	24.9289148289753	3.61589002696245e-137	7.82788535265557e-134	IGFBP4	protein_coding
ENSG00000141756.19	3851.42932641467	0.00901155035944548	0.077759941701937	0.115889366198187	0.907740223453616	0.938776724644516	FKBP10	protein_coding
ENSG00000141759.15	1395.29642624335	-0.0172338460118812	0.0529186207288665	-0.32566695379648	0.74467634934749	0.820283134659322	TXNL4A	protein_coding
ENSG00000141854.9	309.654801713953	-0.3629883141883	0.0898281069088073	-4.04092134054214	5.32416156865955e-05	0.000271201157685603	MISP3	protein_coding
ENSG00000141858.12	1679.68288352354	-0.236678953281846	0.0794467501972544	-2.97908917223433	0.00289106628766207	0.00916360981452228	SAMD1	protein_coding
ENSG00000141867.17	3079.54479902609	-0.0690991048033295	0.050972075472177	-1.35562666741022	0.175217982549277	0.280267395772825	BRD4	protein_coding
ENSG00000141873.11	721.591087568017	0.285479023450299	0.077192347990594	3.69828138256767	0.000217064187850591	0.000955662609729184	SLC39A3	protein_coding
ENSG00000141905.19	3573.1262922397	0.0223617625691058	0.0375862985303637	0.594944526156017	0.551880552710379	0.66422030782091	NFIC	protein_coding
ENSG00000141933.9	260.999364662461	-0.0223908021776669	0.105873546767736	-0.211486276423587	0.832507839869754	0.886129367520282	TPGS1	protein_coding
ENSG00000141934.10	1127.71537572397	0.124062513518177	0.0528928263995442	2.34554517054975	0.0189992762736316	0.0457880140983799	PLPP2	protein_coding
ENSG00000141956.14	794.558013238637	-0.0013647432163468	0.0628434849306846	-0.0217165425795863	0.982674067814444	0.989398898655244	PRDM15	protein_coding
ENSG00000141959.17	4451.26169811582	0.142149230974538	0.0615423742211626	2.30977814511512	0.020900439853443	0.0496356786615068	PFKL	protein_coding
ENSG00000141965.5	1270.20716058598	-0.0198470362302036	0.0665415577027675	-0.29826527835218	0.765500702725754	0.836185226634907	FEM1A	protein_coding
ENSG00000141971.13	375.32842945439	0.306641449563877	0.0789766514366429	3.882684869336	0.000103309417973666	0.000494020485949174	MVB12A	protein_coding
ENSG00000141979.4	922.567609804876	0.0831703699523797	0.0688148636607057	1.20861054615256	0.226812502813864	0.341254633403623	AC008764.1	protein_coding
ENSG00000141985.9	2774.89085545995	0.131249323515552	0.0837540300776134	1.56708069323859	0.117095831380224	0.204314361397341	SH3GL1	protein_coding
ENSG00000141994.16	1552.44709986553	0.0877105107538426	0.0664390554383563	1.32016492671577	0.186779959224577	0.294717149322078	DUS3L	protein_coding
ENSG00000142002.17	2708.24254432604	0.0775232472356224	0.0649125866614306	1.19427142289008	0.232371812374456	0.347754537302243	DPP9	protein_coding
ENSG00000142039.4	815.651471478159	0.0444075858073257	0.0618345691348446	0.718167627407326	0.472653935897979	0.593618245035469	CCDC97	protein_coding
ENSG00000142046.15	22.1306248126464	0.263881079706194	0.281401883567217	0.937737432177357	0.348379362112624	0.474544255737415	TMEM91	protein_coding
ENSG00000142082.15	320.742108739208	0.277262646974908	0.0904193071739438	3.06640977066464	0.00216646184687048	0.00711542323959152	SIRT3	protein_coding
ENSG00000142089.16	6151.72166440746	0.248115550321402	0.0863315971817395	2.8739830887072	0.0040533066597983	0.0122896776955949	IFITM3	protein_coding
ENSG00000142102.16	761.330828112714	0.264160400536468	0.0838342494169697	3.15098426208366	0.00162721257956461	0.00557260552106714	PGGHG	protein_coding
ENSG00000142156.15	3233.65405008524	-0.0589014859343147	0.0547452802903799	-1.07591897642846	0.281963494258361	0.4047414224872	COL6A1	protein_coding
ENSG00000142166.13	1139.48464283577	-0.0256836252855013	0.0707272289218717	-0.363136315065766	0.716503058043952	0.797904713521315	IFNAR1	protein_coding
ENSG00000142168.15	3153.15562123735	0.0360739159673991	0.060861682229701	0.592719666065929	0.553368777907978	0.665482934720856	SOD1	protein_coding
ENSG00000142178.9	284.952573192103	0.153592908005797	0.0818584714685406	1.87632269758207	0.0606109821598378	0.119580630601508	SIK1	protein_coding
ENSG00000142186.17	2577.91579647871	0.0876493429517231	0.0573238754086266	1.52901984255121	0.126259524937072	0.217202502088362	SCYL1	protein_coding
ENSG00000142188.17	556.120334011744	-0.291878392693986	0.0702509626297894	-4.15479563222692	3.25578413990619e-05	0.0001755806151464	TMEM50B	protein_coding
ENSG00000142192.21	9381.465192994	-0.187695717000196	0.0369966925029283	-5.07331072866418	3.90953319369257e-07	3.21634451776423e-06	APP	protein_coding
ENSG00000142197.12	865.178435592623	-0.496346476916995	0.0510384374316265	-9.7249544048429	2.36011108452087e-22	1.15371365725256e-20	DOP1B	protein_coding
ENSG00000142207.7	2384.75179865448	0.0888481848577657	0.0525253305208974	1.69153023839454	0.0907355775744433	0.166031841699887	URB1	protein_coding
ENSG00000142208.16	4988.33227359348	-0.0503553347080478	0.0477565617796102	-1.05441708597932	0.291692003106506	0.414467943279512	AKT1	protein_coding
ENSG00000142230.13	3569.23831031418	-0.0686657078807385	0.0509392783958332	-1.34799137410543	0.17766115699622	0.283397597170602	SAE1	protein_coding
ENSG00000142233.13	51.8337988157841	0.693227646745516	0.196409130716688	3.52950824748299	0.000416332727630132	0.00170747121908174	NTN5	protein_coding
ENSG00000142235.11	81.288642494117	1.11154879798503	0.160870333289706	6.90959467326573	4.8604041363945e-12	8.64490191114111e-11	LMTK3	protein_coding
ENSG00000142252.11	213.42955946938	0.218981199848569	0.0949167779415266	2.30708631916975	0.0210500084760372	0.0499517426316735	GEMIN7	protein_coding
ENSG00000142273.13	579.495231500757	0.223835087908559	0.099487264755772	2.24988684187915	0.0244561294233099	0.0566073293540306	CBLC	protein_coding
ENSG00000142279.13	42.0569449595557	0.205932614082309	0.203851796017757	1.01020750420257	0.312395884741214	0.436760516410035	WTIP	protein_coding
ENSG00000142327.13	581.086520369145	-0.0344198546503701	0.0719095822452783	-0.478654632326559	0.632184345640715	0.733097763532247	RNPEPL1	protein_coding
ENSG00000142330.20	579.45859127646	0.688221344629586	0.0768973463288531	8.94987119173648	3.55897403826358e-19	1.40084915781419e-17	CAPN10	protein_coding
ENSG00000142396.10	594.539136160429	-0.0743705604345991	0.0617002320270793	-1.2053530106979	0.228067053207825	0.342699863590617	ERVK3-1	protein_coding
ENSG00000142409.6	953.254350445155	-0.0188364492861727	0.0808259869456447	-0.233049418856341	0.815723031372954	0.873601895224434	ZNF787	protein_coding
ENSG00000142444.7	281.151205779584	-0.141435845141182	0.0809750535051997	-1.74665948361615	0.0806964223855838	0.150934779663186	TIMM29	protein_coding
ENSG00000142449.13	32.8145001045899	-1.08492885033942	0.275536386078045	-3.93751571537313	8.23295415449134e-05	0.000401422738922657	FBN3	protein_coding
ENSG00000142453.12	4747.52438287658	-0.0645080023356323	0.0508072603560563	-1.26966110519563	0.204205373060523	0.314676451429648	CARM1	protein_coding
ENSG00000142459.8	613.26874604745	0.234224716050941	0.060349588548533	3.88113194612052	0.000103971409844572	0.000496715871621893	EVI5L	protein_coding
ENSG00000142507.10	1596.17127081559	0.31996911942265	0.0485156022930871	6.59517978339602	4.24740841833873e-11	6.71170252049062e-10	PSMB6	protein_coding
ENSG00000142528.16	776.996965278454	-0.115420250456353	0.0699123479088228	-1.65092796778731	0.0987532842124624	0.177795802418398	ZNF473	protein_coding
ENSG00000142530.11	95.1830417744202	0.328529597085876	0.143251754560849	2.29337223891611	0.0218265834916812	0.0514837793592037	FAM71E1	protein_coding
ENSG00000142534.7	25182.2118083332	0.0850284424694646	0.0567215429254595	1.49905023883438	0.133860599395493	0.227005765805651	RPS11	protein_coding
ENSG00000142539.9	266.689682285777	-0.0527614251368454	0.0932045273606658	-0.56608221328862	0.571337893934018	0.680985877353792	AC020909.1	protein_coding
ENSG00000142541.17	47495.7259801678	0.119866787582695	0.0553008579328952	2.16753938479846	0.0301937499765983	0.0676657922427345	RPL13A	protein_coding
ENSG00000142544.7	292.974336976375	0.336558239238539	0.103430789641362	3.25394633846969	0.00113813776604827	0.00407738527345047	CTU1	protein_coding
ENSG00000142546.14	675.274149508079	-0.0867988582627569	0.0658387202610496	-1.31835579304398	0.187384571977369	0.295455811439502	NOSIP	protein_coding
ENSG00000142556.19	108.123096941568	-0.523354706155567	0.147924243585131	-3.53799143042008	0.000403183143478422	0.00166028189029131	ZNF614	protein_coding
ENSG00000142599.19	3795.95668540508	-0.375562275440619	0.0531021472550774	-7.07244988863816	1.52221963027285e-12	2.91996408571579e-11	RERE	protein_coding
ENSG00000142611.17	952.376404082537	0.12456888652903	0.0588403042100419	2.11706734357383	0.0342541327587848	0.0749476072518949	PRDM16	protein_coding
ENSG00000142627.13	2721.89327788414	-0.0760570989996564	0.108202344666038	-0.702915442677359	0.48210844673976	0.602446722346361	EPHA2	protein_coding
ENSG00000142632.17	156.701542697595	0.434275101691247	0.103086784254585	4.21271363571448	2.52320875027318e-05	0.000140163876105718	ARHGEF19	protein_coding
ENSG00000142634.13	1252.14195942318	0.375542455556435	0.0589117709552897	6.3746590785982	1.83370394574618e-10	2.68223451677969e-09	EFHD2	protein_coding
ENSG00000142655.13	772.923231304812	0.17902132943365	0.0680938250701608	2.62903911256556	0.00856265119689201	0.023417869741509	PEX14	protein_coding
ENSG00000142657.21	5613.54780305974	-0.0370448951624958	0.0539082274450351	-0.687184441378022	0.491966507551265	0.611437747513481	PGD	protein_coding
ENSG00000142669.15	3652.60919144608	0.2861285488217	0.0813208453231891	3.5185141974921	0.000433970594200285	0.00176879784413962	SH3BGRL3	protein_coding
ENSG00000142675.18	545.917700248694	0.0828452862945708	0.0815676351469004	1.01566370221926	0.309789558590098	0.43411612872362	CNKSR1	protein_coding
ENSG00000142676.14	20618.6941874024	0.0118145909779039	0.0577140363337129	0.204709144056219	0.837799375779376	0.8890141965241	RPL11	protein_coding
ENSG00000142677.4	171.668350625667	0.728469299030459	0.100202399387741	7.26997859813305	3.59544458540743e-13	7.48425374275607e-12	IL22RA1	protein_coding
ENSG00000142684.9	681.982633332041	0.284888331700147	0.100878602593863	2.82407095632666	0.00474178859815105	0.0140181553680025	ZNF593	protein_coding
ENSG00000142686.8	689.088914146797	0.229855516487101	0.0542838608323992	4.23432513757225	2.29239077216416e-05	0.000128662554671762	C1orf216	protein_coding
ENSG00000142687.18	1311.3274216064	0.266439707544762	0.0656423038934001	4.05896337790714	4.92910424104434e-05	0.000253034030043313	KIAA0319L	protein_coding
ENSG00000142694.6	207.297234592446	0.849646936456241	0.106495938206716	7.97820978680914	1.48470894726563e-15	4.11321378187629e-14	EVA1B	protein_coding
ENSG00000142731.11	813.758581239086	-0.103893037898496	0.0639476501116543	-1.62465763350327	0.10423552939281	0.185593374740765	PLK4	protein_coding
ENSG00000142733.17	467.527581973535	-0.11298484954135	0.077522289924265	-1.45744984638263	0.144992246101987	0.241432862013155	MAP3K6	protein_coding
ENSG00000142751.15	765.649188172861	0.0101477645735079	0.0632920278953304	0.160332429074478	0.872619214596195	0.914563356939673	GPN2	protein_coding
ENSG00000142765.18	2283.07938348295	0.106884645512039	0.0600564391294716	1.77973664541805	0.0751190702394782	0.14250806089247	SYTL1	protein_coding
ENSG00000142784.16	1398.59682542202	0.686178963768692	0.0671673477966729	10.21596037774	1.68205136110251e-24	9.61879484005566e-23	WDTC1	protein_coding
ENSG00000142794.18	803.975298399267	-0.06606518917041	0.0625108839309096	-1.05685898224426	0.290575950789971	0.413463658053636	NBPF3	protein_coding
ENSG00000142798.20	3175.62189815679	-0.0611005826659351	0.054234886957955	-1.12659186905474	0.259915078464628	0.380629406557109	HSPG2	protein_coding
ENSG00000142856.17	329.50958191218	-0.184858153008563	0.091510877315695	-2.02006754203479	0.0433763820702039	0.0908787078517724	ITGB3BP	protein_coding
ENSG00000142864.14	8556.33159867918	-0.232271056755005	0.0467417882904741	-4.96923770463318	6.72166282700317e-07	5.26680860808718e-06	SERBP1	protein_coding
ENSG00000142867.14	301.662384739276	-0.0614605122189493	0.0831501016461221	-0.739151378076706	0.459815081578118	0.581639210871018	BCL10	protein_coding
ENSG00000142871.18	649.757918468526	1.2473410012068	0.0725224703844841	17.1993727543189	2.68421400594577e-66	1.19636997194418e-63	CCN1	protein_coding
ENSG00000142892.15	305.869244945128	0.225126960577167	0.114367816338534	1.96844678673221	0.0490166531173761	0.100773078461636	PIGK	protein_coding
ENSG00000142910.16	848.311758248368	0.38869526050338	0.106769080826543	3.64052268216916	0.000272085135822072	0.00117169029504055	TINAGL1	protein_coding
ENSG00000142920.17	67.8705922836787	0.032025783409562	0.167359263059877	0.191359491097328	0.848243954974246	0.896956869281957	AZIN2	protein_coding
ENSG00000142937.12	19426.0135037925	-0.015099518826082	0.0459843241004873	-0.328362308709502	0.74263773776092	0.818444336242889	RPS8	protein_coding
ENSG00000142945.13	2269.86771288316	-0.51328733983509	0.0591077802293656	-8.6839217754972	3.8235179131654e-18	1.36977755215386e-16	KIF2C	protein_coding
ENSG00000142949.17	8404.57357310855	-0.146054606695651	0.0378104471210491	-3.8628108847288	0.000112089781353311	0.000532312299162668	PTPRF	protein_coding
ENSG00000142961.14	241.569033253918	0.336116139548124	0.0845483381318429	3.97543165217501	7.02517182131366e-05	0.000347225876647708	MOB3C	protein_coding
ENSG00000143013.13	1356.0986119908	0.575962852680242	0.0697424706305904	8.258423417934	1.47609122580999e-16	4.56503804814787e-15	LMO4	protein_coding
ENSG00000143033.18	548.202875393757	-0.202545187345258	0.0676211355158121	-2.99529408668235	0.00274180352519176	0.00874169800562929	MTF2	protein_coding
ENSG00000143036.17	35.9136684178926	0.610333276722098	0.250344202218292	2.4379764792392	0.0147697349875784	0.0372104013303015	SLC44A3	protein_coding
ENSG00000143061.18	322.176761550335	-0.220594927116478	0.0869571845480518	-2.5368223254121	0.0111863711675112	0.0295327994202899	IGSF3	protein_coding
ENSG00000143067.5	118.142260911663	-0.0599460710985242	0.151101432625863	-0.396727351003709	0.6915685286745	0.780577199726901	ZNF697	protein_coding
ENSG00000143079.15	642.603724413972	-0.0464588643033733	0.0725869430114658	-0.640044371286371	0.522143752933704	0.637904420506075	CTTNBP2NL	protein_coding
ENSG00000143093.15	1340.90039764144	-0.0696745720731869	0.059427953004167	-1.17242086511547	0.24102812649586	0.358197531520865	STRIP1	protein_coding
ENSG00000143106.13	1046.3060141986	0.135717429296535	0.0650034640202066	2.08784918376576	0.0368114413005138	0.0796118997385452	PSMA5	protein_coding
ENSG00000143126.8	1760.05827543027	0.0799439756588928	0.0573032070174757	1.39510473880655	0.162984257390863	0.264921531320512	CELSR2	protein_coding
ENSG00000143147.14	438.357096331456	-0.205175832788856	0.0899955586018155	-2.27984398315315	0.0226169433526801	0.0530635020229934	GPR161	protein_coding
ENSG00000143149.12	1264.19515248156	0.0426815228307464	0.051007546174965	0.836768792686893	0.402722542199504	0.527746230066697	ALDH9A1	protein_coding
ENSG00000143153.13	1178.19532605838	0.214084614224364	0.0676034584465182	3.1667701496918	0.00154142099680572	0.00531725330880807	ATP1B1	protein_coding
ENSG00000143155.13	558.195917105422	-0.0419688317751505	0.06823596566849	-0.615054412493365	0.538518786811009	0.652487806944596	TIPRL	protein_coding
ENSG00000143156.14	130.811795824137	0.217818997023157	0.142030467955649	1.53360754321513	0.125126231468364	0.215620071829837	NME7	protein_coding
ENSG00000143157.12	1792.54906390254	-0.120839050621533	0.051280252541985	-2.35644414041443	0.0184508424212469	0.0446866015744886	POGK	protein_coding
ENSG00000143158.11	560.225383841029	0.0209468721825939	0.0735642318388084	0.284742620958676	0.775841334872901	0.843347049148315	MPC2	protein_coding
ENSG00000143162.9	2638.53494675362	-0.136412556221214	0.0625595579527179	-2.18052301974886	0.0292187143793585	0.0657724892609623	CREG1	protein_coding
ENSG00000143164.15	601.231202990193	-0.0692613084020734	0.0653531368067451	-1.05980082649874	0.289235220739312	0.412097643388825	DCAF6	protein_coding
ENSG00000143178.13	94.2123709745422	-0.345243974865868	0.136262936236082	-2.53366017497022	0.0112878138977343	0.0297384443334953	TBX19	protein_coding
ENSG00000143179.16	1834.67995455913	-0.0198676245036422	0.059383882283097	-0.334562573880377	0.73795508112006	0.814847806710389	UCK2	protein_coding
ENSG00000143183.17	786.460001949878	-0.0586776697893279	0.0525488965380531	-1.11662991337671	0.264152596056244	0.385091716113218	TMCO1	protein_coding
ENSG00000143190.23	870.236274317711	-0.00434987033386123	0.0533276376146025	-0.0815687798754116	0.934989628588523	0.956836360861053	POU2F1	protein_coding
ENSG00000143195.13	186.094557031579	-0.902811136246289	0.112405283474417	-8.03175000623313	9.6092021015008e-16	2.72692600460942e-14	ILDR2	protein_coding
ENSG00000143198.13	586.651861140028	-0.182043947967026	0.0806519832222981	-2.25715401771665	0.0239984525194949	0.0557951134520443	MGST3	protein_coding
ENSG00000143207.21	492.266723929067	-0.19239192278251	0.0666310329965306	-2.88742218348209	0.00388412670159723	0.0118526089480476	COP1	protein_coding
ENSG00000143217.9	40.3622148826314	0.987744481971686	0.228394752591219	4.32472493682704	1.52722301390101e-05	8.94955048439905e-05	NECTIN4	protein_coding
ENSG00000143222.12	1646.41985085373	0.116463947078267	0.0495984386948482	2.34813736365383	0.0188675616687545	0.0455357588036797	UFC1	protein_coding
ENSG00000143224.18	245.715285386208	0.349599877148362	0.0931447557887112	3.75329640609496	0.000174524286220028	0.000787936490429469	PPOX	protein_coding
ENSG00000143228.13	444.579468902806	-0.427821847370499	0.0725503318506917	-5.89689718099367	3.70400501152614e-09	4.4266949483176e-08	NUF2	protein_coding
ENSG00000143248.13	22.6822609442085	1.17443256888881	0.335944293648906	3.49591462361973	0.000472439835087616	0.00189953655105273	RGS5	protein_coding
ENSG00000143252.15	679.705047310727	0.142607006166276	0.0625889295244251	2.27847012642426	0.0226985824051262	0.0532056175974141	SDHC	protein_coding
ENSG00000143256.5	457.923803837123	0.0391359628058998	0.0864351423940529	0.45277836909762	0.650708341049112	0.747882760732518	PFDN2	protein_coding
ENSG00000143258.16	751.082345100009	0.225118857969154	0.05575075432097	4.03795178578379	5.3919931504678e-05	0.000274287560262467	USP21	protein_coding
ENSG00000143294.15	1609.35050516188	0.0687189462624344	0.0501099844502766	1.37136235455477	0.170262026629287	0.273843212857165	PRCC	protein_coding
ENSG00000143303.12	277.480954929212	0.198069850512901	0.0936352439974123	2.11533437685467	0.0344014585096802	0.0752156546321877	RRNAD1	protein_coding
ENSG00000143314.12	649.588834146027	0.422558150464032	0.0807863464969737	5.2305639354524	1.68993715637736e-07	1.4941253015019e-06	MRPL24	protein_coding
ENSG00000143315.8	470.341435795543	0.141602943875229	0.0794845583266778	1.78151513773591	0.0748283341570321	0.142152259723664	PIGM	protein_coding
ENSG00000143319.17	1620.56043694083	0.0657937370238093	0.0585668930840793	1.12339469552115	0.261269901665319	0.382059643909702	ISG20L2	protein_coding
ENSG00000143320.9	220.049036374069	1.52313014660006	0.148296454642	10.2708466650604	9.53640100862955e-25	5.62313699940748e-23	CRABP2	protein_coding
ENSG00000143321.19	8711.08552653604	0.033811544163487	0.0542095258617659	0.623719606950747	0.532811744246934	0.647212729383054	HDGF	protein_coding
ENSG00000143322.21	1370.52574466607	-0.288362767399306	0.0702598334826856	-4.1042335728047	4.05657461983962e-05	0.000213300943057077	ABL2	protein_coding
ENSG00000143324.14	948.612551127284	-0.0417741636345369	0.0543482622249896	-0.768638442598242	0.442107977527391	0.56504210942482	XPR1	protein_coding
ENSG00000143333.7	161.925235914397	-0.255981723398161	0.117719513168514	-2.17450545375368	0.0296671962703163	0.0666384524186667	RGS16	protein_coding
ENSG00000143337.18	1400.7844999258	-0.217446271494318	0.0461595137280234	-4.71075741342366	2.46797861353414e-06	1.70931206167716e-05	TOR1AIP1	protein_coding
ENSG00000143344.16	75.5033204920583	0.511573317692966	0.147104356556725	3.47762180310206	0.000505883148242908	0.00201634750880406	RGL1	protein_coding
ENSG00000143353.12	139.806305509975	0.0516490954828154	0.160913564037815	0.320974156477436	0.748229975675444	0.822835780216667	LYPLAL1	protein_coding
ENSG00000143363.17	420.298400539649	-0.045311273648635	0.0827462116622654	-0.547593330720399	0.583971169837513	0.692340721930658	PRUNE1	protein_coding
ENSG00000143367.16	171.371461651557	0.204204632623149	0.103222054550409	1.97830428305827	0.0478943902341538	0.098868218173051	TUFT1	protein_coding
ENSG00000143368.10	2506.89971210199	0.229150483868602	0.0546570014888532	4.19251838971326	2.75874711165963e-05	0.000151801211801344	SF3B4	protein_coding
ENSG00000143373.18	1055.18402322736	-0.299292397183886	0.0545044087256539	-5.49115941593577	3.99303727586895e-08	4.00201632794432e-07	ZNF687	protein_coding
ENSG00000143374.17	830.044841546211	0.278408205920227	0.0677880852065493	4.10703746937123	4.00766237009657e-05	0.000211168691086382	TARS2	protein_coding
ENSG00000143375.15	163.888205185593	0.938381870169096	0.125053783059771	7.50382633143203	6.19814109216667e-14	1.41030976142183e-12	CGN	protein_coding
ENSG00000143376.14	691.938385607263	-0.169788783645954	0.0620166593044642	-2.73779312768839	0.00618529705726634	0.0176453297450704	SNX27	protein_coding
ENSG00000143379.12	1052.87478776724	-0.0368692773438287	0.0517986439785437	-0.711780743895551	0.476600558633563	0.597485511708555	SETDB1	protein_coding
ENSG00000143382.15	18.5843927071006	1.07290582539224	0.287293602822213	3.73452737844703	0.000188068032299492	0.000841944744894091	ADAMTSL4	protein_coding
ENSG00000143384.13	2443.77144041425	-0.131444917569414	0.0548954785746925	-2.39445799512552	0.0166449498728669	0.0410609751543911	MCL1	protein_coding
ENSG00000143390.17	818.199772960089	0.0318611635774293	0.0773477360243566	0.411921087999218	0.680397263556247	0.771771458021292	RFX5	protein_coding
ENSG00000143393.16	1611.34743722228	0.0732196415734126	0.0475048719490252	1.5413080505086	0.123241830489552	0.212832672277912	PI4KB	protein_coding
ENSG00000143398.20	1942.88625834972	-0.146310966742721	0.0476725145307207	-3.06908431793412	0.00214715981072091	0.00706274360140323	PIP5K1A	protein_coding
ENSG00000143401.15	1618.60092644963	-0.231677564484908	0.0695141235736001	-3.33281285262286	0.00085972751274112	0.00319164887998014	ANP32E	protein_coding
ENSG00000143412.10	94.5180668996965	5.69148857489179	0.512726312827612	11.1004417610324	1.24825371011704e-28	9.94954311006706e-27	ANXA9	protein_coding
ENSG00000143418.20	4106.93206104582	0.111672594045233	0.0372569758194164	2.99736067109974	0.0027232831095872	0.00869179280595714	CERS2	protein_coding
ENSG00000143420.19	2206.65956755708	0.071602817714553	0.0379055321376396	1.88898067581678	0.0588944180994246	0.116906017944788	ENSA	protein_coding
ENSG00000143429.10	311.533140269734	0.11333486612484	0.0774068238003506	1.46414567295973	0.143154150288706	0.238942393818157	LSP1P4	transcribed_unprocessed_pseudogene
ENSG00000143434.16	190.122088871638	-0.064434717373865	0.107717784447108	-0.59818086404761	0.549719258417632	0.662401060230953	SEMA6C	protein_coding
ENSG00000143436.11	1278.83666769494	0.0189853097211801	0.0649501071095435	0.292306057157994	0.770052628016678	0.839644375087403	MRPL9	protein_coding
ENSG00000143437.21	1114.30197816633	-0.0531800472431748	0.0541670414794352	-0.981778694030483	0.326208886765479	0.451202032680182	ARNT	protein_coding
ENSG00000143442.22	2075.53333806478	-0.237083934802592	0.0561544236059624	-4.2219992580855	2.42144907184299e-05	0.000135205008234004	POGZ	protein_coding
ENSG00000143443.10	141.944986808227	0.417246406439976	0.11954205191603	3.49037346902044	0.000482345962378078	0.00193269981858207	C1orf56	protein_coding
ENSG00000143457.11	508.3288488678	0.0548846948121971	0.0672194484925709	0.816500224905341	0.414214094949842	0.539307534570831	GOLPH3L	protein_coding
ENSG00000143458.12	173.724939737918	0.152302969948506	0.0996660604869209	1.52813273851124	0.126479584493957	0.217506993125445	GABPB2	protein_coding
ENSG00000143476.18	1083.4393773298	-0.0458371285452778	0.0998581952960421	-0.459022200525334	0.646218223729309	0.745064929411679	DTL	protein_coding
ENSG00000143479.17	190.2654431695	-0.104868074677053	0.101821028626065	-1.02992550843479	0.303044975309483	0.426559869574578	DYRK3	protein_coding
ENSG00000143486.16	2117.1024530593	0.178409681695137	0.0511599468823497	3.48729216051412	0.000487938009814292	0.00195304083484569	EIF2D	protein_coding
ENSG00000143493.13	735.917784135734	-0.130891265393338	0.0785538556101437	-1.6662615014461	0.0956613411200663	0.173361870764588	INTS7	protein_coding
ENSG00000143498.18	151.995727656233	-0.0796340795411105	0.119330887712153	-0.66733836534596	0.504556025590453	0.623403343807397	TAF1A	protein_coding
ENSG00000143499.14	900.056714016538	-0.0940169074471675	0.0567635409457425	-1.65629039134528	0.097663025416767	0.176264452973936	SMYD2	protein_coding
ENSG00000143502.15	134.01240824615	-1.21442992410625	0.123139967303666	-9.86219138024811	6.07096959648899e-23	3.07690546037439e-21	SUSD4	protein_coding
ENSG00000143512.13	23.035646572943	1.61599255153391	0.303537454596651	5.32386539803231	1.01585088027298e-07	9.39817108648153e-07	HHIPL2	protein_coding
ENSG00000143514.17	1403.35806593815	-0.372422244798878	0.0563409517604425	-6.61015181962828	3.83926083070714e-11	6.11778744779559e-10	TP53BP2	protein_coding
ENSG00000143515.18	287.861080711811	0.00281494987239977	0.0940775213348591	0.0299215990436255	0.976129580014509	0.984969213979216	ATP8B2	protein_coding
ENSG00000143537.14	5133.72152137175	0.278530465653873	0.0599812287580235	4.64362720506313	3.42345048518214e-06	2.3016401354237e-05	ADAM15	protein_coding
ENSG00000143543.15	2128.98719791673	0.132857388445659	0.0822884552390829	1.6145325375188	0.106411965123469	0.188704377923873	JTB	protein_coding
ENSG00000143545.10	1026.64679992282	0.454452325784521	0.0827018438847127	5.4950688453577	3.9055802115662e-08	3.92214463393468e-07	RAB13	protein_coding
ENSG00000143549.21	5712.48480903326	-0.081498506120973	0.0571055151235364	-1.42715648295383	0.153534794748857	0.252486845320041	TPM3	protein_coding
ENSG00000143553.11	225.929252431844	0.43622148336599	0.0912472270326179	4.78065468455338	1.74725259041323e-06	1.25072582688343e-05	SNAPIN	protein_coding
ENSG00000143554.14	621.619904370157	0.1543060168095	0.0631664050727511	2.44284943288731	0.0145718152894941	0.0368035481494989	SLC27A3	protein_coding
ENSG00000143569.19	4924.18631991695	0.069767447115932	0.0347770236895858	2.00613622771935	0.0448417155790687	0.0935220696236178	UBAP2L	protein_coding
ENSG00000143570.19	1557.08418975682	0.0842027843516908	0.0574429905459487	1.46584959368257	0.142689266742781	0.238350214750894	SLC39A1	protein_coding
ENSG00000143575.15	1692.84947549652	-0.0332220713112856	0.0795784291541776	-0.417475836912037	0.676330394632046	0.768529604098232	HAX1	protein_coding
ENSG00000143578.16	200.825846780579	0.295847379373719	0.119774514794821	2.47003613315001	0.013509940527757	0.0346119423089821	CREB3L4	protein_coding
ENSG00000143590.14	547.359645688824	-0.264913838353382	0.0687517067944452	-3.8531965343846	0.000116585735431878	0.000550729499605575	EFNA3	protein_coding
ENSG00000143612.21	3964.09172675886	-0.00262673949892269	0.0536541263340325	-0.0489568962985157	0.960953646492789	0.97417103039392	C1orf43	protein_coding
ENSG00000143614.10	1693.98499399939	-0.0619818378407423	0.0473756840957868	-1.30830486195036	0.19076992672277	0.299174942518561	GATAD2B	protein_coding
ENSG00000143621.17	6048.05182774205	0.0394225717074497	0.0483012595339089	0.816181028980702	0.414396605455098	0.539498810916371	ILF2	protein_coding
ENSG00000143622.11	279.917621243268	-0.144673002646199	0.0843861336625345	-1.71441676928529	0.0864522109083062	0.159651085072444	RIT1	protein_coding
ENSG00000143624.14	2178.8099289556	0.161175657162112	0.0494888394629952	3.25680817960239	0.0011267254648901	0.00404032127187521	INTS3	protein_coding
ENSG00000143630.10	102.73799534956	0.332226443207108	0.141162696807705	2.3535002569388	0.0185975950188454	0.0449916913977624	HCN3	protein_coding
ENSG00000143631.11	52.9757553470424	-0.909672082010551	0.22292471721218	-4.08062458657163	4.49148471740172e-05	0.000233415498653997	FLG	protein_coding
ENSG00000143633.13	233.951608743309	0.440917140387719	0.106369011434797	4.14516534881961	3.39568589372079e-05	0.000181959773809918	C1orf131	protein_coding
ENSG00000143641.10	1285.76006176877	0.0654190203732713	0.0476155876877998	1.37389925337482	0.169472961472026	0.272805742314327	GALNT2	protein_coding
ENSG00000143643.13	532.984617056659	-0.175653126613218	0.0775458458075341	-2.2651519856935	0.0235033544088923	0.0548845764737255	TTC13	protein_coding
ENSG00000143653.10	1484.54131598282	-0.118191193464266	0.0634102740150615	-1.86391235963107	0.0623340127632048	0.122200469523106	SCCPDH	protein_coding
ENSG00000143669.14	193.119942004694	-0.0513414297927243	0.11666730021696	-0.440067008469789	0.659888575828017	0.755625772865178	LYST	protein_coding
ENSG00000143674.11	882.173846262652	-0.0270067181702055	0.0702339860061236	-0.384524924555055	0.700589426094386	0.787007573241981	MAP3K21	protein_coding
ENSG00000143702.16	709.262047201927	-0.234439383790882	0.084263808409071	-2.78220731079186	0.00539905399889992	0.0156648026611774	CEP170	protein_coding
ENSG00000143727.16	2205.31406656913	-0.0601416391464484	0.0449806138007174	-1.33705687994612	0.181204070891922	0.287897514184964	ACP1	protein_coding
ENSG00000143740.14	611.152245986144	0.233528350502676	0.0671072561923712	3.47992696696223	0.000501550484498525	0.00200329363260165	SNAP47	protein_coding
ENSG00000143742.14	2493.39586339504	-0.0601574062689923	0.0498371976676583	-1.20707842905122	0.227401941275298	0.341768225536633	SRP9	protein_coding
ENSG00000143748.18	907.423851756993	-0.240805347334319	0.0701187928678123	-3.43424833037678	0.000594199558974765	0.00231537673353139	NVL	protein_coding
ENSG00000143751.10	266.856944336124	-0.194308686232237	0.0785074365474911	-2.47503542055784	0.0133222962461815	0.0342136176371855	SDE2	protein_coding
ENSG00000143753.13	446.726991187245	-0.262980132346916	0.0655818517906178	-4.00995283247763	6.07308782455969e-05	0.000304639433609327	DEGS1	protein_coding
ENSG00000143756.12	974.883186006556	-0.273068794868929	0.0531124514301729	-5.14133291753504	2.72796183079572e-07	2.30303808266732e-06	FBXO28	protein_coding
ENSG00000143761.16	9661.38994668952	-0.00220813638524119	0.0669147469093948	-0.032999248853636	0.973675186644394	0.983081736185565	ARF1	protein_coding
ENSG00000143771.12	508.606030427196	0.0860157743860294	0.0724910450266061	1.18657103583566	0.235396866308061	0.351656556785525	CNIH4	protein_coding
ENSG00000143772.9	627.9733544825	-0.124141901440975	0.0591104916628415	-2.10016695765387	0.0357141569040894	0.0775709235666577	ITPKB	protein_coding
ENSG00000143774.16	1460.82639858619	0.385437149870536	0.0545971000612555	7.05966341505488	1.66906389669095e-12	3.18551565370965e-11	GUK1	protein_coding
ENSG00000143776.18	2906.18306439775	-0.138731881636052	0.0643584323497077	-2.15561312746429	0.0311138866371282	0.0692465616241798	CDC42BPA	protein_coding
ENSG00000143793.13	399.22170134204	0.156868451128965	0.0870441062449339	1.80217200102615	0.0715183483900355	0.136859332176108	C1orf35	protein_coding
ENSG00000143797.12	2113.19225570816	-0.306807208195189	0.0828203677550238	-3.70448980741912	0.00021181662432583	0.000935004114486927	MBOAT2	protein_coding
ENSG00000143799.13	6025.46258080975	0.0516878594217239	0.0441671232746674	1.1702790580289	0.241888686665192	0.359229827295602	PARP1	protein_coding
ENSG00000143801.17	588.447668334356	0.145782593933984	0.0726874473680778	2.00560893541583	0.0448979878182431	0.0936265456718944	PSEN2	protein_coding
ENSG00000143811.19	1620.16344361575	0.180762563705867	0.0637314618749635	2.83631597939036	0.00456372696181817	0.0135605330155672	PYCR2	protein_coding
ENSG00000143815.15	1611.58998165738	-0.237194537619371	0.0617010089803969	-3.84425703143251	0.000120918219146292	0.000568184400912531	LBR	protein_coding
ENSG00000143816.8	105.021411024029	0.0291439551914165	0.157952888532063	0.184510428788395	0.853613046621145	0.900936906846136	WNT9A	protein_coding
ENSG00000143819.12	2316.21471040611	0.361562096130533	0.0435929787111669	8.29404428924501	1.09461668070979e-16	3.44145667623986e-15	EPHX1	protein_coding
ENSG00000143842.15	1078.69267634973	-0.0232601901459462	0.111676043233377	-0.208282720917483	0.835008222508947	0.887085186053418	SOX13	protein_coding
ENSG00000143845.15	33.9641561098851	0.421816766570237	0.246617924115422	1.71040595724429	0.0871908301900176	0.160819114009193	ETNK2	protein_coding
ENSG00000143847.15	88.8636686936164	0.505373694091309	0.147654925733038	3.42266735486381	0.000620099123217482	0.00240025085906455	PPFIA4	protein_coding
ENSG00000143850.16	447.581478812156	0.23561328345216	0.0685240565275459	3.43840244421966	0.000585157338745832	0.00228543152354493	PLEKHA6	protein_coding
ENSG00000143862.8	860.769226600752	0.0789079150602963	0.0605329812655028	1.30355243390705	0.192386227631957	0.300999248612354	ARL8A	protein_coding
ENSG00000143867.7	45.0465504738799	-1.11093172447852	0.213743296963123	-5.19750439084034	2.01981770880744e-07	1.75104791528993e-06	OSR1	protein_coding
ENSG00000143870.13	10741.2475018204	-0.0975883369710828	0.0709557197677523	-1.37534137192185	0.169025635869343	0.272289906036117	PDIA6	protein_coding
ENSG00000143878.10	720.190062905665	-0.13223033980786	0.0613623199519302	-2.15491102538898	0.0311687974460556	0.0693227329832738	RHOB	protein_coding
ENSG00000143882.12	91.0622451082229	0.203362349430887	0.151276178953799	1.3443117801977	0.17884758778876	0.284900278077459	ATP6V1C2	protein_coding
ENSG00000143889.16	691.100643518276	-0.142878038982994	0.0611044870901874	-2.33825772519966	0.0193738826105164	0.0465575352172162	HNRNPLL	protein_coding
ENSG00000143891.17	172.357296774428	0.274362726198136	0.121284966978968	2.26213299992663	0.0236891872862664	0.0552286067901663	GALM	protein_coding
ENSG00000143919.15	281.898471611422	-0.210832276076107	0.0801581541944377	-2.63020372905165	0.00853337128474763	0.0233588707458572	CAMKMT	protein_coding
ENSG00000143924.19	1629.11212838275	-0.112231982290051	0.049465304120011	-2.2689031086872	0.0232742186495383	0.0544202298125448	EML4	protein_coding
ENSG00000143933.19	4696.2510789207	-0.306589187790379	0.0568098794319852	-5.39675829020969	6.78557021703788e-08	6.54541890954755e-07	CALM2	protein_coding
ENSG00000143942.5	109.778893571319	0.170772334207636	0.130209400330776	1.31152077940469	0.18968187809644	0.298085573024314	CHAC2	protein_coding
ENSG00000143947.14	12312.513357092	-0.0381676345536636	0.0456016639513366	-0.836978988187665	0.402604378878212	0.527653552555179	RPS27A	protein_coding
ENSG00000143951.16	164.961528713756	-0.297077529543941	0.11497831661848	-2.58377003839517	0.00977269302099765	0.0262720223594462	WDPCP	protein_coding
ENSG00000143952.20	719.01049707617	-0.239073059378009	0.0574547297887905	-4.16106837952012	3.16762214642309e-05	0.000171497484840641	VPS54	protein_coding
ENSG00000143970.17	1832.18930839327	-0.0890973238626357	0.0526748135152036	-1.69145969234271	0.0907490399224581	0.166031841699887	ASXL2	protein_coding
ENSG00000143971.9	303.072225108203	-0.168985580434647	0.117276166318081	-1.44092005852508	0.149607268570895	0.247532323171017	ETAA1	protein_coding
ENSG00000143977.14	371.338828236966	0.0680224306356668	0.0734760323072013	0.925777134389441	0.35456181247089	0.480464071017068	SNRPG	protein_coding
ENSG00000144021.3	1365.16500025995	0.0518552596430962	0.0471806067353273	1.09907996592737	0.271733187600064	0.393487312459758	CIAO1	protein_coding
ENSG00000144026.12	361.408646366015	-0.0805176720176909	0.0988215013503898	-0.814778878254446	0.41519889326795	0.539993614955428	ZNF514	protein_coding
ENSG00000144028.15	12682.0874054193	-0.155321825388483	0.0272000827994659	-5.71034384467141	1.12748146799072e-08	1.24170451787292e-07	SNRNP200	protein_coding
ENSG00000144029.12	1584.22328380668	-0.145738916617317	0.0591740190606675	-2.46288690426621	0.0137823382038542	0.0351967565118313	MRPS5	protein_coding
ENSG00000144034.16	248.229559949051	0.058117406943484	0.0924990342494114	0.628302851106295	0.529805564264445	0.644562742522752	TPRKB	protein_coding
ENSG00000144036.16	751.186048567723	-0.110109722502678	0.0731396310040405	-1.50547276478049	0.132202573811285	0.224696927269651	EXOC6B	protein_coding
ENSG00000144040.13	280.499497164202	0.30422129961403	0.0941108317634219	3.23258538803258	0.00122675467333714	0.00434757724970791	SFXN5	protein_coding
ENSG00000144043.12	2151.06108658251	0.195885006911118	0.0471862913166279	4.15131177817508	3.30575069867988e-05	0.000177958600667122	TEX261	protein_coding
ENSG00000144048.10	692.198282504758	-0.143415910083856	0.0624595195612905	-2.29614174254294	0.021667778247119	0.0511852707025473	DUSP11	protein_coding
ENSG00000144061.14	72.235167704917	0.252103879139775	0.165741225681521	1.52106923369931	0.128242464216337	0.219666135722208	NPHP1	protein_coding
ENSG00000144063.4	2447.39694421721	0.791486325606056	0.081205513413585	9.74670674853029	1.90549559634746e-22	9.34494507024251e-21	MALL	protein_coding
ENSG00000144118.14	774.839460528374	0.0992418120282379	0.0594572743230423	1.6691281791533	0.0950919797883313	0.172557042475437	RALB	protein_coding
ENSG00000144120.13	309.041273996912	0.087419152776443	0.083901767075199	1.0419226653247	0.297447534892033	0.420539135829396	TMEM177	protein_coding
ENSG00000144134.18	307.921262283702	0.234259653383233	0.0881251588069969	2.65826077994691	0.00785450898559294	0.0217441047072845	RABL2A	protein_coding
ENSG00000144136.11	3363.18071319143	0.682863775678154	0.0654315212391119	10.4363120824091	1.69259050713514e-25	1.0469190426582e-23	SLC20A1	protein_coding
ENSG00000144161.13	478.110832369406	-0.19915411514338	0.100206991711574	-1.98742734156321	0.0468750602737969	0.0970018658185331	ZC3H8	protein_coding
ENSG00000144182.17	90.5093918608615	0.0914590536305213	0.147586803784476	0.619696688899646	0.53545749601097	0.649665564015231	LIPT1	protein_coding
ENSG00000144199.12	391.847590565925	0.0469551063468761	0.0768191333304744	0.611242333923193	0.541039161061417	0.654812510719967	FAHD2B	protein_coding
ENSG00000144214.10	43.882910103808	0.386878885874799	0.227823888150083	1.69814890359494	0.0894796615607892	0.164261028624131	LYG1	protein_coding
ENSG00000144224.17	2521.843308596	-0.210962151507374	0.0448462469812766	-4.70412053868078	2.54962588206363e-06	1.76183450144972e-05	UBXN4	protein_coding
ENSG00000144228.9	612.77013678281	-0.0181740095558633	0.0635574095824783	-0.285946354252826	0.774919209735289	0.842646792790512	SPOPL	protein_coding
ENSG00000144231.11	1178.19002520642	-0.104245604229103	0.0485152560570399	-2.14871800545668	0.0316567605097568	0.0701715673934185	POLR2D	protein_coding
ENSG00000144233.10	986.254319678564	-0.441193565748218	0.0561284265284061	-7.86042996457301	3.82817116118593e-15	1.0195449169879e-13	AMMECR1L	protein_coding
ENSG00000144283.22	3210.91128328103	0.0312027278752913	0.0449212544474334	0.694609450673391	0.487300087990328	0.607032103033739	PKP4	protein_coding
ENSG00000144306.15	194.444002543929	0.0792683551176255	0.122231925341512	0.648507784657343	0.516656577482677	0.633503471593112	SCRN3	protein_coding
ENSG00000144320.14	808.177524733559	-0.16787736556028	0.052399390923437	-3.20380375805462	0.00135624886522528	0.00474327147556516	LNPK	protein_coding
ENSG00000144354.14	1280.21311679347	-0.114469493463773	0.0765699498047603	-1.49496628580337	0.134923241162388	0.228398882548574	CDCA7	protein_coding
ENSG00000144355.15	372.68304832808	0.558494605813205	0.0895019120322272	6.24002988463649	4.37487303449614e-10	6.05450465431548e-09	DLX1	protein_coding
ENSG00000144357.17	1070.17746698564	-0.0766743092489334	0.0596739880045849	-1.28488662837554	0.198831904271136	0.308624262759889	UBR3	protein_coding
ENSG00000144362.12	47.9916803217353	-0.180444502626209	0.200564812457011	-0.899681755815892	0.368289635113539	0.494205360002707	PHOSPHO2	protein_coding
ENSG00000144366.16	156.265585395955	-0.290354782531364	0.107900710299549	-2.69094412562526	0.00712501269782203	0.0199653184953393	GULP1	protein_coding
ENSG00000144369.13	298.935496893771	-0.092031410307156	0.0958998363558982	-0.959661807613665	0.337225450964197	0.462220919311816	FAM171B	protein_coding
ENSG00000144381.17	18843.6995799569	-0.283410474219724	0.0611890547100053	-4.6317184595006	3.62643075615655e-06	2.42412579086001e-05	HSPD1	protein_coding
ENSG00000144395.18	248.891071920947	-0.121460515384939	0.124216696726972	-0.977811506708385	0.328167558901991	0.453207982101592	CCDC150	protein_coding
ENSG00000144401.14	157.651693600409	0.0266997367193743	0.107693574197281	0.247923211002949	0.804193820662317	0.864247440487679	METTL21A	protein_coding
ENSG00000144426.18	816.009308315444	0.000350029127634226	0.0934857951757455	0.00374419586394062	0.997012570907671	0.998174262216026	NBEAL1	protein_coding
ENSG00000144445.17	381.106433889325	-1.35083331742875	0.12786561279656	-10.5644769370322	4.35389081400693e-26	2.84391643945953e-24	KANSL1L	protein_coding
ENSG00000144451.19	128.035791995096	0.214434096072849	0.127760779530804	1.67840315987699	0.093268421170534	0.1698173320219	SPAG16	protein_coding
ENSG00000144452.15	22.1209800058381	0.907904802314153	0.338882966187898	2.67911017342416	0.00738181010276281	0.0205934909625914	ABCA12	protein_coding
ENSG00000144455.14	267.771366024119	0.239316883820335	0.107091430423719	2.23469686485138	0.0254372565851264	0.0585563096295012	SUMF1	protein_coding
ENSG00000144468.17	1184.73060736035	-0.187545844223886	0.0653431435325643	-2.8701686831216	0.00410252878474235	0.0124116033547585	RHBDD1	protein_coding
ENSG00000144485.11	329.950184537832	0.0418739153904964	0.141511466474278	0.295904751987767	0.767302821937957	0.837429381609492	HES6	protein_coding
ENSG00000144504.15	336.257036110194	0.00140063374632628	0.0766241136142778	0.0182792815506748	0.985416055633413	0.991303432492614	ANKMY1	protein_coding
ENSG00000144524.18	1560.9095486726	0.281323305059912	0.0485025928857522	5.80017043052871	6.6247553741439e-09	7.5653008997571e-08	COPS7B	protein_coding
ENSG00000144535.20	523.097090030204	-0.0690346704943372	0.0625006601038194	-1.10454306209989	0.269357634485165	0.390872572497662	DIS3L2	protein_coding
ENSG00000144554.11	1257.34604855093	0.110760245254599	0.0587159872691809	1.88637286718561	0.0592447262227648	0.11749700054702	FANCD2	protein_coding
ENSG00000144559.10	234.766686445467	-0.113714710895276	0.099645207737358	-1.14119598400559	0.25378837519273	0.37328050448128	TAMM41	protein_coding
ENSG00000144560.15	1309.39023618582	-0.306460470422879	0.0879221257216836	-3.48558986611602	0.000491053251667292	0.00196343561365861	VGLL4	protein_coding
ENSG00000144566.11	693.456045285807	-0.297562988060091	0.0789369505623044	-3.76962862056885	0.000163490638998968	0.000743112520513007	RAB5A	protein_coding
ENSG00000144567.11	1934.14456768934	0.134502892994216	0.0425746044977297	3.15922824371482	0.00158187551114086	0.00543680416675063	RETREG2	protein_coding
ENSG00000144579.7	2978.53742422628	0.09777023395771	0.0430727028967901	2.26988852294654	0.0232143476493106	0.0542969940234069	CTDSP1	protein_coding
ENSG00000144580.14	1686.03489482286	-0.0191375706250386	0.0483313188101952	-0.39596624085916	0.692129932972451	0.780920036055731	CNOT9	protein_coding
ENSG00000144583.5	22.4769731104967	3.52563488890278	0.399446057421264	8.82631039510942	1.08185513635728e-18	4.03803761979265e-17	MARCHF4	protein_coding
ENSG00000144589.22	638.0971795224	0.0713791850410655	0.0610766348446082	1.16868234837543	0.242531636338785	0.359902508527022	STK11IP	protein_coding
ENSG00000144591.19	916.346511325552	0.264822229319457	0.111236784970147	2.3807073297788	0.0172794342630637	0.0422956786985087	GMPPA	protein_coding
ENSG00000144597.14	1276.10298838468	-0.247253493499988	0.0578513360538139	-4.27394612407897	1.92043458324108e-05	0.000109819870469567	EAF1	protein_coding
ENSG00000144635.9	1145.54509927596	-0.292379265855659	0.0581060090281333	-5.03182494798596	4.85832780115576e-07	3.90573472141721e-06	DYNC1LI1	protein_coding
ENSG00000144645.14	914.131443773173	0.176272366167027	0.0871675349884003	2.02222497390208	0.0431531153769888	0.0905110464253132	OSBPL10	protein_coding
ENSG00000144647.6	563.959320568614	0.177072846807531	0.0700884779160838	2.5264187791257	0.0115232029845299	0.0302848799909065	POMGNT2	protein_coding
ENSG00000144655.15	193.22063135578	0.260045376539462	0.112273678091521	2.31617402190641	0.0205487689902422	0.0489462504366757	CSRNP1	protein_coding
ENSG00000144659.13	1236.77303779481	-0.081459727134172	0.051837261330471	-1.57145121180019	0.116077878467258	0.202841809304985	SLC25A38	protein_coding
ENSG00000144674.16	3090.78425630529	-0.12526925060191	0.0701032960859809	-1.78692383377051	0.0739497997819324	0.140692057560617	GOLGA4	protein_coding
ENSG00000144677.15	5110.56075279453	-0.0874347044589554	0.0572613044286361	-1.52694224016367	0.126775374751374	0.217853701024769	CTDSPL	protein_coding
ENSG00000144711.16	1429.25651633419	0.061408618945398	0.0470421018404474	1.30539700699763	0.19175769701501	0.300413123184685	IQSEC1	protein_coding
ENSG00000144713.13	21197.8015010248	-0.00168177228641481	0.0603456221143226	-0.0278690023814611	0.977766631352356	0.985964568240192	RPL32	protein_coding
ENSG00000144724.20	1033.51078938522	-0.892720398292036	0.0531347500654492	-16.8010651634273	2.39700516980133e-63	9.08105408579235e-61	PTPRG	protein_coding
ENSG00000144730.19	1022.78609725191	-0.0457299477697125	0.0465258780832769	-0.982892739560127	0.325660231558804	0.450525392463221	IL17RD	protein_coding
ENSG00000144736.14	427.378683217515	-0.00590423768024635	0.0719602983045024	-0.082048543702006	0.934608111262909	0.956575126170345	SHQ1	protein_coding
ENSG00000144741.17	311.08999355853	-0.00728629220568494	0.0937911201918062	-0.0776863757548072	0.938077531923344	0.959154370067226	SLC25A26	protein_coding
ENSG00000144744.17	585.295211907456	-0.189901448608507	0.0678320013007877	-2.79958492992749	0.00511683541462897	0.0149634357146444	UBA3	protein_coding
ENSG00000144746.7	464.57651079096	-0.165289977361709	0.0749704089395179	-2.20473623793431	0.027472608665535	0.0624823520512558	ARL6IP5	protein_coding
ENSG00000144747.17	575.30327142372	-0.320491129362926	0.0594234500771908	-5.39334436062882	6.91582307676203e-08	6.65858648158638e-07	TMF1	protein_coding
ENSG00000144749.14	876.534940366901	-0.0854449996161471	0.0804451214754554	-1.06215265822201	0.288166387809237	0.411115933050383	LRIG1	protein_coding
ENSG00000144785.8	1847.48571145026	0.134351116428336	0.0457774801491437	2.93487356644835	0.00333683621865823	0.0103896478441641	AC073896.1	protein_coding
ENSG00000144791.10	1480.82340291274	-0.0274347931458983	0.0497960994402155	-0.550942613062215	0.581673014520488	0.690497943197526	LIMD1	protein_coding
ENSG00000144802.11	48.9288807239428	-0.441728017223413	0.179494378304967	-2.46095739262041	0.013856682080913	0.0353414882074106	NFKBIZ	protein_coding
ENSG00000144815.16	238.252426936326	0.202554673403583	0.112155758568913	1.80601224572099	0.0709164267900747	0.13596502170759	NXPE3	protein_coding
ENSG00000144821.10	23.0632172131241	2.39328617688756	0.461457393068002	5.18636435961246	2.14439075604685e-07	1.84636917710988e-06	MYH15	protein_coding
ENSG00000144824.21	175.67427596717	2.7000252743586	0.133483282501332	20.2274413976271	5.61414809397838e-91	4.25384001080742e-88	PHLDB2	protein_coding
ENSG00000144827.9	688.603398357173	-0.119089728307011	0.0673437710735651	-1.76838520339052	0.0769965285149741	0.14532387509228	ABHD10	protein_coding
ENSG00000144840.10	447.583526873995	0.00926451601797329	0.0764071063894316	0.121252020338971	0.903491421757428	0.935678629349025	RABL3	protein_coding
ENSG00000144843.11	22.8770176898956	0.422768824203841	0.279540419935877	1.51237099915933	0.130439508324553	0.222472923404151	ADPRH	protein_coding
ENSG00000144848.11	997.035016280862	-0.142867395672977	0.0611374264364072	-2.33682384098359	0.0194483456471317	0.0467290676925057	ATG3	protein_coding
ENSG00000144867.12	1603.7997222093	-0.0375241722972772	0.0853829107380122	-0.439481062111081	0.660313001239882	0.755984950588794	SRPRB	protein_coding
ENSG00000144895.12	4076.82586861995	-0.248009531150214	0.0450572028626553	-5.50432595441409	3.70583354943857e-08	3.73144196732173e-07	EIF2A	protein_coding
ENSG00000144908.14	2060.15753014316	0.169753336955743	0.0862619581522887	1.9678817939196	0.0490816400594629	0.10086563241946	ALDH1L1	protein_coding
ENSG00000144909.8	434.175007692243	-0.0964853137493304	0.0733925893104724	-1.31464654205303	0.188628720492809	0.296892358781474	OSBPL11	protein_coding
ENSG00000144959.11	1353.11116434094	0.00883196080894971	0.0898446228938811	0.098302608709054	0.921692006766731	0.947450866269369	NCEH1	protein_coding
ENSG00000145002.12	450.983369298584	0.134255526079654	0.0794747085883383	1.68928616995715	0.0911646024288192	0.166627473791621	FAM86B2	protein_coding
ENSG00000145012.13	1449.03307494792	-0.220187372613815	0.0951050908149182	-2.31520069774516	0.020601951098482	0.0490575058055306	LPP	protein_coding
ENSG00000145014.17	278.636632250466	0.225077679166588	0.0880163349215695	2.55722621678297	0.0105510577637494	0.0280904303148029	TMEM44	protein_coding
ENSG00000145016.16	829.657526512759	-0.00974154149228742	0.0564815509620867	-0.172472981466576	0.863065700716801	0.907941522295203	RUBCN	protein_coding
ENSG00000145020.16	93.7141573241008	0.00559447099621149	0.196475206789594	0.0284741830158888	0.977283958646873	0.985609018323886	AMT	protein_coding
ENSG00000145022.4	469.943210524252	0.754054739796109	0.0990708667760259	7.61126620099969	2.71423536828633e-14	6.43685802363239e-13	TCTA	protein_coding
ENSG00000145029.14	188.601178124016	0.535218228068076	0.15549571304394	3.44201275772044	0.00057740301761833	0.0022627001269483	NICN1	protein_coding
ENSG00000145041.15	1696.70217729402	-0.0910687840275599	0.0442910497288654	-2.05614417777523	0.0397686210566704	0.0848449505128514	DCAF1	protein_coding
ENSG00000145050.19	3155.62982070764	-0.0258776058422977	0.0907405946316857	-0.285182237865362	0.775504527717327	0.843135128855	MANF	protein_coding
ENSG00000145191.15	1316.3970925253	-0.137921943691746	0.0478825216761273	-2.88042356299938	0.0039714123753372	0.0120897515339212	EIF2B5	protein_coding
ENSG00000145198.14	289.088430344646	0.183679130530716	0.124402307953195	1.47649294898792	0.13981160672316	0.2347335573103	VWA5B2	protein_coding
ENSG00000145214.14	1607.94357492165	0.305775896770515	0.0463488806733542	6.5972660467355	4.18808829496812e-11	6.62577930195983e-10	DGKQ	protein_coding
ENSG00000145216.16	1003.41601479069	-0.161996004195442	0.0564544577014347	-2.86949889860203	0.00411122764347683	0.0124263799086174	FIP1L1	protein_coding
ENSG00000145220.14	671.486059001024	-0.14047354360588	0.0853286901730983	-1.64626391569957	0.0997094351746821	0.179285358470179	LYAR	protein_coding
ENSG00000145241.11	471.223713263348	-0.249948994882752	0.102901754080757	-2.42900616336038	0.0151402749550071	0.0379609077875873	CENPC	protein_coding
ENSG00000145244.12	25.2067311938208	1.19345494553076	0.273735324277462	4.35988650233924	1.30129920471934e-05	7.70609149992846e-05	CORIN	protein_coding
ENSG00000145246.14	128.204340655001	-0.0113462388182436	0.131764345775113	-0.0861100835093027	0.931378907919257	0.954365810440761	ATP10D	protein_coding
ENSG00000145247.12	448.577845922809	0.304094878429464	0.0679624551444274	4.47445398762053	7.66068204725457e-06	4.7891904184858e-05	OCIAD2	protein_coding
ENSG00000145284.12	535.194044384016	-0.223707723156491	0.0952365586333065	-2.34896899223167	0.0188254744676391	0.0454414208478181	SCD5	protein_coding
ENSG00000145287.11	25.383120776916	0.163212403798983	0.246101126849378	0.663192427797677	0.507207320524404	0.625783331094406	PLAC8	protein_coding
ENSG00000145293.16	1327.14979628594	-0.224637306129437	0.0669978286150682	-3.35290427724271	0.000799683583713922	0.00299886291205166	ENOPH1	protein_coding
ENSG00000145331.14	71.6461911643809	-0.256921012153845	0.163707228660386	-1.56939320429664	0.116556346553271	0.203607478463202	TRMT10A	protein_coding
ENSG00000145332.14	520.321786732435	-0.290247066618057	0.067670425931095	-4.28912723134918	1.7937660010965e-05	0.000103356387758998	KLHL8	protein_coding
ENSG00000145337.5	1059.81003748999	-0.0418630146667098	0.0536355275935781	-0.780509049597233	0.435091302948463	0.558479845618485	PYURF	protein_coding
ENSG00000145348.17	292.185382662664	0.129289593183857	0.106708299279119	1.21161703501311	0.225659010615067	0.340025519226482	TBCK	protein_coding
ENSG00000145349.17	559.719916132714	-0.892234906665716	0.0696304175838694	-12.8138669510494	1.37126788394722e-37	1.87208950570596e-35	CAMK2D	protein_coding
ENSG00000145354.12	723.483220339433	0.0320871217110485	0.0591931646819678	0.542074779806854	0.587766991849622	0.695752303896983	CISD2	protein_coding
ENSG00000145362.20	209.543590171175	-1.00097591234687	0.119105950592137	-8.40407979089625	4.3122944111114e-17	1.41141489213784e-15	ANK2	protein_coding
ENSG00000145365.11	599.351943593667	-0.157327748600252	0.0841349618029778	-1.86994496971036	0.0614914601226303	0.120986962697785	TIFA	protein_coding
ENSG00000145375.9	291.982162241846	-0.344407102592836	0.0841278106878901	-4.09385552502452	4.24258727383406e-05	0.000222233555297896	SPATA5	protein_coding
ENSG00000145386.11	1207.45810630389	-0.254481088075543	0.0682901985308831	-3.7264657820618	0.000194183419791877	0.000867528167313119	CCNA2	protein_coding
ENSG00000145388.15	505.071967886876	-0.200261049114244	0.0646031087900917	-3.09986706313053	0.00193607516682458	0.00647145701504322	METTL14	protein_coding
ENSG00000145390.11	540.195237861543	-0.337189161075465	0.0734366998165265	-4.59156201079154	4.39940882311328e-06	2.8936042233272e-05	USP53	protein_coding
ENSG00000145391.13	2446.95655867762	-0.151306767692244	0.0459655931571734	-3.29173969701359	0.000995697252304268	0.00362102139702877	SETD7	protein_coding
ENSG00000145414.9	495.677921318206	-0.0933212585470839	0.0624120726618716	-1.4952437015298	0.134850852015826	0.228327353234394	NAF1	protein_coding
ENSG00000145425.10	24635.0060812098	-0.15202888054989	0.049689595276534	-3.05957172127916	0.00221653708390207	0.00725316410482661	RPS3A	protein_coding
ENSG00000145439.12	177.26334425854	0.157501447034099	0.171428960552941	0.918756355554404	0.35822302550677	0.484212980869646	CBR4	protein_coding
ENSG00000145476.16	352.292525137944	0.305229201412603	0.145227328023	2.10173391997037	0.0355765904892729	0.0773053702716435	CYP4V2	protein_coding
ENSG00000145494.12	502.743134759441	0.0249408550744784	0.0727743883872721	0.342714732850169	0.731813078039975	0.809895230016635	NDUFS6	protein_coding
ENSG00000145495.16	4405.80377415698	-0.209702570815564	0.0533751401756311	-3.92884346768059	8.53553745481522e-05	0.000414500171807846	MARCHF6	protein_coding
ENSG00000145506.14	1045.46195218734	-2.66908342311677	0.254634764191244	-10.4820071665947	1.04501951451244e-25	6.57104801780974e-24	NKD2	protein_coding
ENSG00000145545.12	502.273234699557	-0.271477839488103	0.0790944206385822	-3.43232603888215	0.000598427660593253	0.00233005466819891	SRD5A1	protein_coding
ENSG00000145555.15	1224.95233763502	-0.471014311741663	0.0575464487523463	-8.1849414160845	2.72436149657646e-16	8.24051379623146e-15	MYO10	protein_coding
ENSG00000145569.6	150.90198286696	-0.0677384529179627	0.111898372477337	-0.605356909294474	0.544941875870423	0.658116766571596	OTULINL	protein_coding
ENSG00000145592.14	16340.2033553431	0.0953919511871508	0.0702034594125367	1.35879274305557	0.174212273553462	0.278894231294017	RPL37	protein_coding
ENSG00000145604.16	789.738567950468	-0.215583470067596	0.0585606686352212	-3.68136968193587	0.000231984354246713	0.00101457168953959	SKP2	protein_coding
ENSG00000145632.15	2057.501565767	0.409694039747047	0.106147190745397	3.85967859224588	0.000113536255983202	0.00053850654872283	PLK2	protein_coding
ENSG00000145675.15	404.257779957799	-0.0752993249840233	0.0737663645451164	-1.02078129305084	0.307358069296249	0.431548613185894	PIK3R1	protein_coding
ENSG00000145685.14	715.619239636055	-0.379625816126437	0.0907553829766976	-4.18295646687877	2.87742506701956e-05	0.000157303389125593	LHFPL2	protein_coding
ENSG00000145687.16	110.783067566667	-0.288185072728997	0.138996783073771	-2.07332188814791	0.0381423330005398	0.0819289743855676	SSBP2	protein_coding
ENSG00000145700.10	32.1177830441328	0.308451046695567	0.262500968357012	1.17504727173449	0.239975804095489	0.356983737632574	ANKRD31	protein_coding
ENSG00000145703.16	17.9052806287409	2.92115551917553	0.412902176715821	7.07469149814148	1.49781597350534e-12	2.87679382287705e-11	IQGAP2	protein_coding
ENSG00000145715.15	977.380060865366	-0.291682107388487	0.0651741052617052	-4.47542940892313	7.62578917545228e-06	4.77131334289033e-05	RASA1	protein_coding
ENSG00000145723.17	83.0734379466932	-0.229232295466225	0.133262077231407	-1.72016150602371	0.0854030880708595	0.158027595370722	GIN1	protein_coding
ENSG00000145725.20	1134.66154399775	-0.198385765338517	0.0648708026446095	-3.05816726864566	0.00222695233268828	0.00728410007544965	PPIP5K2	protein_coding
ENSG00000145730.20	1876.79561179815	-0.90049889230203	0.0569982532861315	-15.7987103180429	3.17546672661647e-56	8.44228469739404e-54	PAM	protein_coding
ENSG00000145734.19	1631.34153762247	-0.196317352858836	0.0720474255484775	-2.72483508417303	0.00643336122799964	0.018249935613835	BDP1	protein_coding
ENSG00000145736.14	551.860620511468	0.130099008093522	0.0846971909849652	1.53604867623787	0.12452644249346	0.214733012010229	GTF2H2	protein_coding
ENSG00000145740.19	922.739631707111	-0.106049604629259	0.0631406132298992	-1.67957831266423	0.0930393901957204	0.169461408536773	SLC30A5	protein_coding
ENSG00000145741.15	11488.6443675112	-0.136751165398232	0.0423442825562937	-3.22950720009086	0.00124003758895092	0.00438951871594541	BTF3	protein_coding
ENSG00000145743.17	597.119020039145	0.100294141460351	0.0900195560570028	1.11413725920668	0.265220306424272	0.386419433088493	FBXL17	protein_coding
ENSG00000145779.8	183.175701720894	-0.108650571579255	0.100849092986739	-1.07735794503915	0.281320384525772	0.404049768467781	TNFAIP8	protein_coding
ENSG00000145780.8	553.659351943953	-0.375131702543673	0.0695208935679669	-5.39595628437841	6.81595417464009e-08	6.57054513756335e-07	FEM1C	protein_coding
ENSG00000145781.9	256.259034398029	0.00989672568925281	0.0895677608218586	0.110494284979798	0.912017382044083	0.94200213627126	COMMD10	protein_coding
ENSG00000145782.13	942.149944470503	-0.1325881688905	0.0577342135028349	-2.29652680527101	0.0216457783148194	0.0511572246698023	ATG12	protein_coding
ENSG00000145817.17	644.505785828597	-0.132605183593772	0.0627872686299794	-2.11197566779416	0.0346885363706318	0.0757340556347147	YIPF5	protein_coding
ENSG00000145819.18	370.442933386413	0.140430416994048	0.112275675791151	1.25076438867551	0.211020450933531	0.322961270784145	ARHGAP26	protein_coding
ENSG00000145833.16	1609.79870161238	0.00325579686104359	0.0775508597086515	0.0419827307301969	0.966512464859597	0.978054800879556	DDX46	protein_coding
ENSG00000145860.12	839.756354438894	-0.136240610811625	0.0656804037344879	-2.07429618371981	0.0380518120303509	0.0817699080066341	RNF145	protein_coding
ENSG00000145868.17	515.564595501436	-0.116067129211002	0.0689084060282552	-1.68436822008928	0.0921105286192843	0.167991689817864	FBXO38	protein_coding
ENSG00000145882.11	411.269299020496	0.460784698409556	0.114406532751319	4.02760827837642	5.63471200058358e-05	0.000285178822996042	PCYOX1L	protein_coding
ENSG00000145901.16	1500.86906856164	0.123638123365943	0.0549233703791201	2.25110226325343	0.0243790611159068	0.056454812370179	TNIP1	protein_coding
ENSG00000145907.15	2570.49269515046	-0.0834636019568906	0.0513363723822833	-1.6258180717439	0.103988362767138	0.185283909391325	G3BP1	protein_coding
ENSG00000145911.6	252.457814280761	-0.116001449760469	0.102521606545711	-1.13148294948682	0.25785187591414	0.378009802418775	N4BP3	protein_coding
ENSG00000145912.9	1924.98108243318	0.25636157659755	0.0634026519148385	4.04338886237583	5.26841346401179e-05	0.000268903798025041	NHP2	protein_coding
ENSG00000145916.19	796.500586895064	0.206522308251091	0.0645876948695887	3.19754883136932	0.00138600942582694	0.00483396705154924	RMND5B	protein_coding
ENSG00000145919.11	847.014375299598	-0.0396726987795915	0.0558258533143295	-0.710651005300589	0.477300527714508	0.598178677461129	BOD1	protein_coding
ENSG00000145934.16	85.7055548444099	3.98930168030939	0.260969713403535	15.2864546168266	9.4137321791107e-53	2.19470303757298e-50	TENM2	protein_coding
ENSG00000145979.18	202.890291772066	-0.0547224039562766	0.0959682834825526	-0.570213428546165	0.568532949280309	0.678534807857878	TBC1D7	protein_coding
ENSG00000145982.13	279.045830141257	-0.00373090614651214	0.0973301468781209	-0.0383324824443558	0.969422592564849	0.98029026876603	FARS2	protein_coding
ENSG00000145990.11	331.246386000567	0.0143661591250599	0.0962604934369741	0.149242525278203	0.881362265397455	0.921114742747106	GFOD1	protein_coding
ENSG00000145996.11	218.871531698318	-0.238264469068458	0.0910926301354016	-2.61562838524146	0.00890634314308246	0.0242266602028849	CDKAL1	protein_coding
ENSG00000146005.4	42.3653303564848	0.714052045907688	0.238842086361071	2.98964079901821	0.00279305688046058	0.00889085339050692	PSD2	protein_coding
ENSG00000146007.11	1320.36053324993	0.0931675499207665	0.0573898966194198	1.62341379596143	0.10450097751447	0.185934931695936	ZMAT2	protein_coding
ENSG00000146063.20	690.388245501509	0.456005110713402	0.0900084733539046	5.0662464734896	4.05736507874558e-07	3.31994116648545e-06	TRIM41	protein_coding
ENSG00000146066.3	1622.16779699437	0.0363581266538054	0.0569744512239105	0.638147904416269	0.523377405376631	0.639050938770242	HIGD2A	protein_coding
ENSG00000146067.16	847.075667971195	-0.233201990941023	0.0698098698654872	-3.34053037758653	0.000836185324582397	0.00311340354022645	FAM193B	protein_coding
ENSG00000146072.6	810.565101699186	-0.0674809890258652	0.0640252200649324	-1.05397512038893	0.291894308006542	0.414599900977705	TNFRSF21	protein_coding
ENSG00000146083.12	2171.23623836679	0.0158443420846101	0.0577297356319657	0.274457208424091	0.783733284146105	0.848585406714138	RNF44	protein_coding
ENSG00000146085.8	471.837798391081	0.0325120984481782	0.0660112015242574	0.492523961046684	0.622348987412515	0.724575641921424	MMUT	protein_coding
ENSG00000146094.15	69.4232314796522	0.286360815132811	0.191532883943725	1.49510000181978	0.134888345418564	0.228365320799119	DOK3	protein_coding
ENSG00000146109.5	798.142229219617	0.183325329173774	0.0679928277737988	2.6962451066702	0.00701260446520636	0.0196984757289272	ABT1	protein_coding
ENSG00000146112.12	2193.75138046978	0.0994369190584419	0.0928657877882181	1.07075944141248	0.284277607926668	0.407101008365217	PPP1R18	protein_coding
ENSG00000146143.19	441.208807434804	-0.106007814345788	0.102859167831443	-1.03061123846058	0.302723163738897	0.426225664154906	PRIM2	protein_coding
ENSG00000146205.14	45.9439380322126	-0.445387368053731	0.185194255794327	-2.40497398876329	0.0161736169279981	0.0401071822822587	ANO7	protein_coding
ENSG00000146223.16	4119.19266099437	-0.0648776383771135	0.0411372025502456	-1.57710379790339	0.11477164348192	0.200979160166742	RPL7L1	protein_coding
ENSG00000146232.17	210.593448567008	0.322378838256107	0.128641994495459	2.5060155474151	0.0122100250775249	0.0317857773077791	NFKBIE	protein_coding
ENSG00000146242.9	619.517504027418	0.30200844520119	0.0585452404108748	5.1585482112922	2.48872028692598e-07	2.12234480743255e-06	TPBG	protein_coding
ENSG00000146243.14	151.12143997957	-0.457851853358409	0.125351594168244	-3.65254112958381	0.000259657990503616	0.00112360285211074	IRAK1BP1	protein_coding
ENSG00000146247.14	2477.44741802307	-0.581696587341155	0.0609424946320903	-9.54500781191935	1.36097345293797e-21	6.30709226477738e-20	PHIP	protein_coding
ENSG00000146263.11	962.236529555146	-0.256502192105516	0.0735167312612344	-3.48903151303152	0.000484773994905776	0.00194191517811317	MMS22L	protein_coding
ENSG00000146267.12	216.386816483296	-0.150020014071382	0.0942147689022338	-1.59231950382489	0.111312932757752	0.195893181164902	FAXC	protein_coding
ENSG00000146278.11	713.610790576324	-0.350969738945814	0.0596523144467898	-5.88358963437841	4.01462513127619e-09	4.77157876387132e-08	PNRC1	protein_coding
ENSG00000146281.6	431.814524038654	-0.213229253297572	0.0832787326280382	-2.56042865409533	0.0104543126763157	0.0278720362943154	PM20D2	protein_coding
ENSG00000146282.18	673.580642161076	-0.413459810720911	0.0635715463643901	-6.50385013998201	7.82898921405699e-11	1.1971796422787e-09	RARS2	protein_coding
ENSG00000146350.14	125.329939543291	-0.253783210855632	0.1396294585735	-1.8175477685609	0.0691332809635978	0.1331079058601	TBC1D32	protein_coding
ENSG00000146376.11	153.13185643357	1.65719036028283	0.159259860334501	10.4055746174971	2.33840995037102e-25	1.4174505755169e-23	ARHGAP18	protein_coding
ENSG00000146386.8	454.546158039356	0.114606264168693	0.0813226509769967	1.40927850717891	0.158752831530077	0.259379019839006	ABRACL	protein_coding
ENSG00000146409.12	540.622225814672	-0.0127634861250829	0.0617501634850751	-0.206695584347202	0.836247606117505	0.887740541023095	SLC18B1	protein_coding
ENSG00000146410.12	163.901379216334	-0.157480408619869	0.12334142692767	-1.27678439063478	0.201678377846028	0.311796994274507	MTFR2	protein_coding
ENSG00000146414.16	260.396313922817	-0.11891592271413	0.0965609876411075	-1.23151104415077	0.218131788606405	0.331285741084533	SHPRH	protein_coding
ENSG00000146416.19	581.01796565943	-0.0098452350760702	0.0708173617819561	-0.139022900999663	0.889432052392909	0.92622910661285	AIG1	protein_coding
ENSG00000146425.11	344.611085956637	0.0579692998675252	0.0904982814993539	0.640556913425357	0.52181060084297	0.637651628511763	DYNLT1	protein_coding
ENSG00000146426.18	246.994084718263	-0.0387349465415648	0.104356630032698	-0.371178587593602	0.710504520393144	0.793381880630587	TIAM2	protein_coding
ENSG00000146433.9	1323.43176233011	-0.194844665418331	0.0494365689941407	-3.94130639287334	8.10390313301804e-05	0.000395512232134478	TMEM181	protein_coding
ENSG00000146457.16	2510.46221136907	-0.187313048132324	0.0466612102393929	-4.01432039956368	5.9617318417268e-05	0.000299910462186303	WTAP	protein_coding
ENSG00000146463.12	1371.32648895188	-0.188998206566896	0.0537893261247041	-3.51367492741453	0.000441953307984046	0.00179698428473041	ZMYM4	protein_coding
ENSG00000146476.11	307.606838421706	0.0570846634858698	0.0825013469178499	0.691924018437073	0.488985046273176	0.608780758398267	ARMT1	protein_coding
ENSG00000146535.14	2246.2797647273	0.0022674466852921	0.0515005313615044	0.0440276367126373	0.964882374310922	0.9769365880407	GNA12	protein_coding
ENSG00000146540.15	2295.40384795923	0.402852258416837	0.0686850886160302	5.86520693987744	4.48572887143593e-09	5.26951436571629e-08	C7orf50	protein_coding
ENSG00000146556.14	1407.63667385477	-0.0976833487125117	0.057841680698774	-1.68880550378928	0.0912567087649512	0.1667354912737	WASH2P	transcribed_unprocessed_pseudogene
ENSG00000146574.15	2416.33013840545	-0.0853938166494422	0.0401728897955659	-2.12565780266242	0.0335317628949321	0.0736328553702073	CCZ1B	protein_coding
ENSG00000146576.13	1410.09535330456	-0.0139776888245588	0.0587611268554143	-0.237873056092881	0.811979553876424	0.870577201036035	C7orf26	protein_coding
ENSG00000146587.18	1125.28783579236	-0.246234035397615	0.0754035014151362	-3.26555174198034	0.00109251043727777	0.00392891311644525	RBAK	protein_coding
ENSG00000146592.17	120.745766967968	-1.54144519601647	0.138212295870256	-11.1527356253707	6.94381571152939e-29	5.6573431877697e-27	CREB5	protein_coding
ENSG00000146648.19	24045.320699789	-0.462802573792059	0.0452812023601853	-10.2206335006464	1.60289886110236e-24	9.23586666963697e-23	EGFR	protein_coding
ENSG00000146670.10	1990.37479751813	-0.161758269167126	0.0822515978901455	-1.96662768039071	0.049226149882612	0.101107762987409	CDCA5	protein_coding
ENSG00000146674.15	138.471331577911	-1.38050560668984	0.156215355216003	-8.83719532424309	9.81514544743783e-19	3.69078695063208e-17	IGFBP3	protein_coding
ENSG00000146676.10	2166.1840228924	-0.128611428907546	0.0580864771202134	-2.21413718448405	0.026819343375343	0.0611986642839856	PURB	protein_coding
ENSG00000146677.7	244.454197513129	0.159473565506655	0.129518991632152	1.23127553339496	0.218219829421724	0.331386240610963	AC004453.1	processed_pseudogene
ENSG00000146700.9	37.8867743010426	0.246101135719537	0.206419028890707	1.19224054604888	0.233166939269412	0.348703424226652	SSC4D	protein_coding
ENSG00000146701.12	11586.694981551	0.0293486652353543	0.0568961233444911	0.515828909074452	0.605973909643943	0.711043448378765	MDH2	protein_coding
ENSG00000146707.14	541.732871030827	0.332997846916251	0.0786841816987511	4.23208121031443	2.31538770097472e-05	0.000129713069207286	POMZP3	protein_coding
ENSG00000146729.10	1951.59419766786	-0.0374356616169391	0.0470413847676194	-0.795802712906266	0.426146714660861	0.550164194408816	NIPSNAP2	protein_coding
ENSG00000146731.11	11025.2531264416	-0.0973374198866363	0.0433036357438278	-2.24778862593564	0.0245896714889743	0.0568643188988123	CCT6A	protein_coding
ENSG00000146733.14	1292.77794247227	-0.413436568087774	0.0665100838079761	-6.21614865621614	5.09505371272045e-10	6.98737049434984e-09	PSPH	protein_coding
ENSG00000146757.14	536.865410735968	-0.0785680055398542	0.089307702491476	-0.879745009086458	0.378997460754589	0.504863530263277	ZNF92	protein_coding
ENSG00000146776.14	522.07124044172	-0.0865235057605664	0.066340885075077	-1.30422597863518	0.19215654476122	0.300774496761491	ATXN7L1	protein_coding
ENSG00000146802.13	650.500322085393	-0.236654959623698	0.0613517952634379	-3.85734367849428	0.000114625940198443	0.000543164946143592	TMEM168	protein_coding
ENSG00000146826.17	494.00359088933	0.220034122195156	0.0733326276229398	3.00049417738749	0.00269541907021665	0.00861374537959999	MAP11	protein_coding
ENSG00000146828.18	1825.01462030977	0.147001599124722	0.0496993827124075	2.95781539129707	0.00309827615338233	0.00975915128421449	SLC12A9	protein_coding
ENSG00000146830.10	3425.68499255271	-0.034855210089235	0.0623054488070535	-0.559424749465718	0.57587187442711	0.685131151774806	GIGYF1	protein_coding
ENSG00000146833.15	1124.0365433465	-0.165072916384397	0.0543870700745708	-3.03515001190658	0.00240416074895387	0.00779308063949668	TRIM4	protein_coding
ENSG00000146834.14	2844.9557291917	0.112570823871028	0.0372585971230852	3.02133822964794	0.00251660073858948	0.00810959800015658	MEPCE	protein_coding
ENSG00000146842.17	1338.57657821523	0.170738047202022	0.0445094667690837	3.8359939939927	0.000125057463738906	0.000585275109789802	TMEM209	protein_coding
ENSG00000146856.14	37.8452805148575	0.125275899293741	0.228384576744861	0.548530470311455	0.583327713002662	0.691902642677078	AGBL3	protein_coding
ENSG00000146858.8	251.571365788428	-0.054718592652329	0.104702848662229	-0.522608442382029	0.60124676430526	0.706904605964924	ZC3HAV1L	protein_coding
ENSG00000146872.18	863.23814373822	-0.21608350261091	0.059867284505538	-3.60937537748051	0.000306935186120383	0.00130361429665591	TLK2	protein_coding
ENSG00000146904.9	2644.73174940217	-0.196389837805846	0.0857093916184399	-2.29134560515995	0.0219434329130684	0.0517316089552954	EPHA1	protein_coding
ENSG00000146909.8	1868.53363053667	-0.106205252043969	0.0453329914660356	-2.342780580089	0.0191406360255942	0.0460847153371233	NOM1	protein_coding
ENSG00000146918.20	2469.46051649053	-0.108004806337671	0.0660758249089258	-1.6345585770066	0.102141617203064	0.182591273628724	NCAPG2	protein_coding
ENSG00000146955.11	38.1000473230822	0.568876959587171	0.199166999579414	2.85628121520373	0.00428635302002661	0.0128828626865298	RAB19	protein_coding
ENSG00000146963.18	3706.31935347874	-0.208231316017547	0.0488256674510737	-4.26479200158825	2.00088511542638e-05	0.000114033144186429	LUC7L2	protein_coding
ENSG00000147003.7	30.9638265857864	-0.435438164493536	0.250684507436263	-1.73699670931697	0.0823877517111312	0.153502803696838	CLTRN	protein_coding
ENSG00000147010.18	984.833043254866	0.0512228382016982	0.0528205113333954	0.969752789373567	0.332169730349315	0.457318078832881	SH3KBP1	protein_coding
ENSG00000147036.12	27.6302931822504	-0.364757284436548	0.251917466910319	-1.44792375419685	0.147638375466845	0.244970102028312	LANCL3	protein_coding
ENSG00000147044.22	977.251501764003	-0.159470953561321	0.0601872399384794	-2.64958077034807	0.00805917056685057	0.0222456595209569	CASK	protein_coding
ENSG00000147050.16	622.671193666819	-0.203884110419237	0.0645271345992748	-3.15966471602054	0.00157950789733232	0.0054313280408836	KDM6A	protein_coding
ENSG00000147059.8	146.165202175298	-0.329830072380611	0.120620674854693	-2.73444061540814	0.00624863656034106	0.0177958726621703	SPIN2A	protein_coding
ENSG00000147082.18	63.4685914101706	0.166778762667547	0.282616868218334	0.590123171765893	0.555108074904116	0.666886615434991	CCNB3	protein_coding
ENSG00000147099.21	313.919990744259	-0.0571170993638259	0.0818287141472625	-0.6980080276104	0.485172173759946	0.605077699050138	HDAC8	protein_coding
ENSG00000147118.12	158.508450668432	-0.152673213275027	0.125780915804974	-1.21380268459606	0.224823080935398	0.339170629018917	ZNF182	protein_coding
ENSG00000147123.11	1082.99001813707	0.221260635932508	0.0957077704922514	2.31183565132177	0.0207867419340418	0.049419875630447	NDUFB11	protein_coding
ENSG00000147124.12	231.880179685038	-0.266220937505549	0.0942826390116094	-2.82364749540759	0.00474805736377265	0.0140312132001971	ZNF41	protein_coding
ENSG00000147130.14	1492.23600886829	0.0520009421995247	0.0584432041557392	0.889768843969486	0.373590019182648	0.499328201684058	ZMYM3	protein_coding
ENSG00000147133.16	1342.96147052692	-0.1971474508317	0.059594938972315	-3.30812404931374	0.00093923196262564	0.00343999245599868	TAF1	protein_coding
ENSG00000147140.16	11101.1141835943	-0.188172839138718	0.0512699161434961	-3.67023887092097	0.000242323911031911	0.00105492000797977	NONO	protein_coding
ENSG00000147144.13	285.448939675558	0.358775375883822	0.0946678983336901	3.78983142331092	0.000150749555554151	0.000690377384366156	CCDC120	protein_coding
ENSG00000147155.11	718.265567431532	0.128238839426484	0.0895518250181954	1.43200699037042	0.15214182076113	0.250809098007703	EBP	protein_coding
ENSG00000147162.14	11504.1760586345	-0.0411575829439575	0.0942783052894574	-0.436554123640574	0.662434739399108	0.757625361573893	OGT	protein_coding
ENSG00000147164.12	1027.01525124106	0.0600692450753048	0.0532847289873127	1.12732571258095	0.259604794956576	0.380285264646878	SNX12	protein_coding
ENSG00000147174.11	30.4698525318102	0.171543212180189	0.262940100234773	0.652404148424003	0.514140488887557	0.631589248427532	GCNA	protein_coding
ENSG00000147202.18	890.963955991431	0.311038201728282	0.0613121346305987	5.0730284241817	3.91533988275388e-07	3.2193738786355e-06	DIAPH2	protein_coding
ENSG00000147224.13	795.134765521001	-0.078546781426554	0.0744310201709852	-1.05529631659104	0.291289825201276	0.41409062017825	PRPS1	protein_coding
ENSG00000147231.14	261.333259242205	-0.6344116178451	0.0922271796701976	-6.87879234856516	6.0362070571707e-12	1.05871159426348e-10	RADX	protein_coding
ENSG00000147251.15	131.814424903979	-1.53310640176169	0.172615914685244	-8.88160517850988	6.59023827501988e-19	2.52193108130432e-17	DOCK11	protein_coding
ENSG00000147274.14	7410.64161566322	-0.158057511551026	0.0392676100099856	-4.0251370407018	5.69421452235161e-05	0.000287825639999054	RBMX	protein_coding
ENSG00000147316.13	622.773177963765	-0.133218189033731	0.0591874352063684	-2.25078496084921	0.0243991605240249	0.0564927240001639	MCPH1	protein_coding
ENSG00000147324.11	1646.30989992418	-0.0443507325248272	0.0621566519404018	-0.713531555196255	0.475516894005259	0.596423026962067	MFHAS1	protein_coding
ENSG00000147364.17	909.425083184931	-0.0868387584346783	0.0578516655481323	-1.5010589170061	0.133340323547481	0.226224727165083	FBXO25	protein_coding
ENSG00000147383.11	530.619473359309	-0.0381442660180585	0.0900964784117545	-0.423371331382493	0.672024358154715	0.76501330554962	NSDHL	protein_coding
ENSG00000147394.18	381.809618488793	-0.355272751812334	0.0806956818715278	-4.40262407569651	1.06949388909671e-05	6.43139301403635e-05	ZNF185	protein_coding
ENSG00000147400.10	355.068504177693	0.235643643070944	0.0788265249824617	2.98939529712077	0.00279530232668134	0.00889542449780115	CETN2	protein_coding
ENSG00000147403.17	44054.6715334084	-0.0643193883488911	0.0597758409917096	-1.07600976049524	0.281922891224862	0.4047414224872	RPL10	protein_coding
ENSG00000147416.11	1596.77600086401	-0.137730824113861	0.0531716070245951	-2.5903077191207	0.0095890173659545	0.0258286472029283	ATP6V1B2	protein_coding
ENSG00000147419.19	879.009807768438	0.0777834050353153	0.0589592389847329	1.31927423716335	0.187077447473602	0.295125092547884	CCDC25	protein_coding
ENSG00000147421.18	427.062793643366	-0.406366799485588	0.0848574667476663	-4.78881605898002	1.67768169801393e-06	1.20605258309787e-05	HMBOX1	protein_coding
ENSG00000147439.13	299.398459649738	0.0203328278421936	0.0792711481005305	0.256497203956322	0.797566939165444	0.859014171720905	BIN3	protein_coding
ENSG00000147454.14	2543.52405797783	0.358798434162148	0.0515922255336014	6.9545058475616	3.53799965874522e-12	6.4209397399551e-11	SLC25A37	protein_coding
ENSG00000147457.14	737.195387436091	-0.0675933028042956	0.0614389925614247	-1.10016945243231	0.271258297611104	0.392949836726763	CHMP7	protein_coding
ENSG00000147459.18	7500.51664852779	-0.188752769266914	0.0615099054168862	-3.06865647065516	0.00215023692510676	0.00706979612997783	DOCK5	protein_coding
ENSG00000147471.12	872.8825339814	0.18878424727457	0.0655671986265684	2.87924833192542	0.00398624310847224	0.0121202905428949	PLPBP	protein_coding
ENSG00000147475.17	632.094867645115	-0.011803436219568	0.0882123020717506	-0.1338071441551	0.893555077783829	0.929115798595866	ERLIN2	protein_coding
ENSG00000147526.20	1124.05230444853	-0.422279661924394	0.0537942656571339	-7.84990103993349	4.16365677788595e-15	1.10307788133013e-13	TACC1	protein_coding
ENSG00000147533.17	708.609980456814	-0.137797338494128	0.0556655019983353	-2.47545308220248	0.0133067244198857	0.0342011706002287	GOLGA7	protein_coding
ENSG00000147535.17	648.919767054034	0.00827917020015188	0.0806118039061041	0.102704192177555	0.918197746366021	0.945462298595548	PLPP5	protein_coding
ENSG00000147536.12	427.138071790387	0.215485627090231	0.0679503372523656	3.17122233389253	0.00151798911391172	0.00524829552884294	GINS4	protein_coding
ENSG00000147548.17	1596.58162762616	-0.274926918690352	0.0553853301519714	-4.9638941924871	6.90935944703357e-07	5.38603050721949e-06	NSD3	protein_coding
ENSG00000147586.10	158.012265576052	-0.0894813296024111	0.117124926095739	-0.763981951453001	0.444877998265329	0.567672716883866	MRPS28	protein_coding
ENSG00000147592.9	223.139395565625	0.0511078092605905	0.102214372334958	0.500006095944213	0.617070785117333	0.720312022621172	LACTB2	protein_coding
ENSG00000147601.14	660.097882525851	-0.227073688102148	0.0797617094458861	-2.84690097140163	0.00441470931411253	0.013211000186821	TERF1	protein_coding
ENSG00000147604.14	18169.7028574651	-0.0477695064999827	0.0421673477983311	-1.13285537256088	0.257274993597358	0.377273587475747	RPL7	protein_coding
ENSG00000147642.17	289.890822510837	-0.696853804766394	0.08319698642104	-8.37595007636196	5.47801317513134e-17	1.78141226729486e-15	SYBU	protein_coding
ENSG00000147649.10	4957.83252245168	-0.0038696058823356	0.0561412728715925	-0.068926222802006	0.945048345374426	0.964106525500211	MTDH	protein_coding
ENSG00000147654.15	414.443544648379	-0.0100777318547701	0.0781662803249263	-0.128926844323133	0.897415535236308	0.931742575322821	EBAG9	protein_coding
ENSG00000147669.11	273.992873341044	0.325151516194833	0.0807700323402321	4.02564548724185	5.68192371441953e-05	0.000287300206767813	POLR2K	protein_coding
ENSG00000147676.14	3052.94594319963	-0.25133633478755	0.0400703328468882	-6.2723795119927	3.55571593088432e-10	5.00309370627865e-09	MAL2	protein_coding
ENSG00000147677.11	5849.39317549241	-0.0655764776898669	0.0448586818716885	-1.46184584463356	0.143783458011111	0.239807893759671	EIF3H	protein_coding
ENSG00000147679.12	330.928143626864	-0.00503370292029343	0.0913100828898101	-0.0551275692780602	0.95603683242806	0.971226262560489	UTP23	protein_coding
ENSG00000147684.9	1576.31971830093	0.153130934944833	0.0789931538809024	1.93853425799036	0.0525580754417929	0.106636105937198	NDUFB9	protein_coding
ENSG00000147687.19	325.745918376282	0.0171280884885482	0.093437139544725	0.1833113531943	0.854553726775634	0.901678538891377	TATDN1	protein_coding
ENSG00000147789.15	444.930676029179	-0.0537272671518525	0.0660037189723732	-0.814003634770048	0.415642868702366	0.540471257277815	ZNF7	protein_coding
ENSG00000147799.11	751.77629662894	-0.0565464025815538	0.0607926316372939	-0.930152241457906	0.352292265367022	0.478372490087083	ARHGAP39	protein_coding
ENSG00000147804.10	550.799436923601	0.269688680068871	0.0914588854191829	2.94874225541683	0.00319069957754596	0.0100065938323948	SLC39A4	protein_coding
ENSG00000147813.16	1125.85361792339	0.448917744803736	0.0716196911957266	6.26807707920587	3.65533845823499e-10	5.11950083143189e-09	NAPRT	protein_coding
ENSG00000147853.17	1241.46935525591	0.0769133670415426	0.061124518352657	1.2583063084079	0.208281000597284	0.319678234151575	AK3	protein_coding
ENSG00000147854.17	995.106731249541	-0.311238426819266	0.0668482002783709	-4.65589837158217	3.22571031271834e-06	2.18420080781652e-05	UHRF2	protein_coding
ENSG00000147862.17	1335.92789386571	-0.585562550859467	0.0620859180160775	-9.43148735769409	4.04314441693384e-21	1.80205324982986e-19	NFIB	protein_coding
ENSG00000147874.11	868.279439665546	-0.160376147378718	0.0560585104619136	-2.86087065206055	0.00422479381695203	0.0127281362827219	HAUS6	protein_coding
ENSG00000147883.12	128.241753880216	0.417619139155171	0.116543649954413	3.58337103152791	0.0003391882713756	0.00142423360056133	CDKN2B	protein_coding
ENSG00000147889.17	34.4401386583967	1.37699626011436	0.286304184310583	4.80955688241215	1.51265247125488e-06	1.09520953413266e-05	CDKN2A	protein_coding
ENSG00000147894.17	123.723027601836	-0.486867762962292	0.150169695087664	-3.24211727724475	0.00118645187407891	0.00422748452851912	C9orf72	protein_coding
ENSG00000147905.18	1346.23225792426	-0.407719544883988	0.0675043047489949	-6.03990436461845	1.5420559802509e-09	1.96702999366348e-08	ZCCHC7	protein_coding
ENSG00000147912.13	153.780595616041	0.288980706586549	0.158108809127519	1.82773311734628	0.0675896153042561	0.130577897797131	FBXO10	protein_coding
ENSG00000147955.17	3465.68407345346	0.341581696255093	0.0559899491641676	6.10076810846077	1.05559958541817e-09	1.3754562439748e-08	SIGMAR1	protein_coding
ENSG00000147996.16	1109.67695781661	0.267570547562031	0.0909011535852175	2.94353302470679	0.00324489201134492	0.0101513405326013	CBWD5	protein_coding
ENSG00000148019.14	1317.79729603232	-0.241979916704023	0.0560907732361038	-4.31407703519174	1.60271057799743e-05	9.34493116543788e-05	CEP78	protein_coding
ENSG00000148053.16	61.9587284170585	-4.29751930882404	0.29127090552433	-14.7543720547299	2.88362830592522e-49	6.15471878140715e-47	NTRK2	protein_coding
ENSG00000148057.16	60.6969945655277	0.176727539415444	0.176067537998654	1.00374856957899	0.315499819778988	0.439849848920548	IDNK	protein_coding
ENSG00000148082.10	56.2634908686094	1.00182425387705	0.226254353902703	4.42786729446927	9.51694225431466e-06	5.79428456897888e-05	SHC3	protein_coding
ENSG00000148090.12	258.399824897815	-0.0342249443441366	0.0920682744048904	-0.371734395646702	0.71009061324034	0.793095014227897	AUH	protein_coding
ENSG00000148110.16	1306.32303884755	-0.0316036078332594	0.0601689046321451	-0.525248183035316	0.599410673639458	0.705621793547141	MFSD14B	protein_coding
ENSG00000148120.16	1620.35176417616	0.328863334448857	0.058209906361736	5.64961112297947	1.60811205052518e-08	1.72099788232052e-07	AOPEP	protein_coding
ENSG00000148143.13	1266.5193369836	-0.0235908533937223	0.0649935583115479	-0.362972177652423	0.716625668023166	0.797982612478732	ZNF462	protein_coding
ENSG00000148153.14	560.81886187826	-0.10433339629928	0.0671326117383541	-1.55413879480683	0.120151313114889	0.208345234525639	INIP	protein_coding
ENSG00000148154.10	332.766403242347	-0.116304955903314	0.0720665223958977	-1.61385553286993	0.106558765785533	0.188930798726334	UGCG	protein_coding
ENSG00000148158.17	1453.46826892063	-0.16878986048698	0.0539927455805731	-3.12615812868963	0.00177106292465837	0.00597610500117411	SNX30	protein_coding
ENSG00000148180.20	1698.55506202408	-0.0866078665637878	0.0546383972994042	-1.58510993814843	0.11294135797928	0.198367331805517	GSN	protein_coding
ENSG00000148187.18	1192.991254704	0.0783861485420675	0.0598958432628979	1.30870765435276	0.19063339791517	0.299053676191147	MRRF	protein_coding
ENSG00000148200.17	107.114145210833	-0.0884833573352022	0.121863833060131	-0.726083819237343	0.467787387790049	0.589215366517364	NR6A1	protein_coding
ENSG00000148218.16	606.876125536573	0.0193947335700391	0.0642852036916409	0.301698251794776	0.762882101087769	0.834287028930075	ALAD	protein_coding
ENSG00000148219.16	65.9075514734803	0.397243720886827	0.19080144660627	2.08197436629798	0.0373448111978473	0.0805240849305888	ASTN2	protein_coding
ENSG00000148225.16	63.849764777853	0.0630023992879428	0.206817436795112	0.304628082932666	0.760649428899519	0.832265808342477	WDR31	protein_coding
ENSG00000148229.13	1937.5084536921	0.0592351679134654	0.0527166402553208	1.12365218319251	0.261160609137442	0.381936679296352	POLE3	protein_coding
ENSG00000148248.14	4311.26291213884	0.0295602361328561	0.0692988673916322	0.426561605484846	0.66969866787651	0.76322581131087	SURF4	protein_coding
ENSG00000148290.10	353.732377631238	0.333079788795969	0.0851672775809308	3.91088923183505	9.19569401309779e-05	0.000443089179887071	SURF1	protein_coding
ENSG00000148291.10	425.388120256466	0.422244559780199	0.080402965072171	5.25160433326291	1.50780085358638e-07	1.34486251531772e-06	SURF2	protein_coding
ENSG00000148296.7	1089.47895782736	0.0569360547709466	0.0661894867334352	0.86019785891746	0.389679984727126	0.5157839539309	SURF6	protein_coding
ENSG00000148297.16	1061.52822736831	0.153071518220795	0.0607715049533957	2.51880413917974	0.0117754137983224	0.0308354278036594	MED22	protein_coding
ENSG00000148300.12	1132.76106903875	-0.0606087672522372	0.0565153287000278	-1.07243058912276	0.283526674766069	0.406217569197789	REXO4	protein_coding
ENSG00000148303.17	31453.8805629548	0.0958264711395366	0.0535348404894022	1.7899833129886	0.0734565940451092	0.139966564738853	RPL7A	protein_coding
ENSG00000148308.18	1968.3289761509	0.0561471988762209	0.0511045359494228	1.09867349019251	0.271910509699818	0.393593644473306	GTF3C5	protein_coding
ENSG00000148331.12	1176.22813645269	0.0652469359958243	0.0511980366074216	1.27440308885529	0.202520598201132	0.312773584106324	ASB6	protein_coding
ENSG00000148334.15	2325.20676569239	0.199098658593474	0.0708877446210003	2.80864710335969	0.00497501478646521	0.0146220663448592	PTGES2	protein_coding
ENSG00000148335.15	516.833857526896	0.0867846480817004	0.0783606242947692	1.10750327556405	0.268076396885062	0.38968150775983	NTMT1	protein_coding
ENSG00000148337.21	7444.92025313104	0.00505784768617004	0.057285835936365	0.0882914180005764	0.929645059762019	0.9531047449857	CIZ1	protein_coding
ENSG00000148339.12	420.467452281684	0.0880114729663095	0.0772546578700886	1.13923840183604	0.254603732536307	0.374141622102731	SLC25A25	protein_coding
ENSG00000148341.18	3215.40021559281	0.171238428761923	0.0639176206716709	2.67904885949265	0.00738316196382202	0.0205934909625914	SH3GLB2	protein_coding
ENSG00000148343.18	688.537954175677	-0.362839261257469	0.0637102653572378	-5.69514597408985	1.23266411174422e-08	1.34872144038786e-07	MIGA2	protein_coding
ENSG00000148346.12	614.337693167795	-0.981744873647396	0.428574880240832	-2.29071958929492	0.0219796369000451	0.0517954664206685	LCN2	protein_coding
ENSG00000148356.14	613.848299746987	0.22496289518276	0.0870207430930769	2.58516403315634	0.00973326790753069	0.0261753224260373	LRSAM1	protein_coding
ENSG00000148358.19	1662.89712039949	0.0114743161524155	0.0537649744282426	0.213416192873479	0.831002351343961	0.885004136907783	GPR107	protein_coding
ENSG00000148362.11	1233.45675487234	0.267359180971296	0.0841192082208211	3.17833687009335	0.00148122543553166	0.00513532149394801	PAXX	protein_coding
ENSG00000148384.14	832.614633117011	0.0526729416056327	0.0619258571732848	0.850580743004331	0.395002290385336	0.520595051472447	INPP5E	protein_coding
ENSG00000148396.18	4685.58139239206	-0.0151097204908326	0.0364815381694314	-0.414174435865572	0.67874636239691	0.770350687220099	SEC16A	protein_coding
ENSG00000148399.13	802.561402147353	-0.130803600370007	0.0603064255446115	-2.16898281051736	0.030083988961353	0.0674497364581066	DPH7	protein_coding
ENSG00000148400.12	2284.64553915891	-0.119898030084057	0.0555076242801408	-2.16002813377392	0.0307704916941454	0.0687245440137184	NOTCH1	protein_coding
ENSG00000148411.8	1077.26719279444	0.263851017856405	0.0527639914029171	5.00058867498447	5.71555328185012e-07	4.52762647324395e-06	NACC2	protein_coding
ENSG00000148429.14	910.143450437715	0.162233079006427	0.0595314787270576	2.72516460997449	0.00642694358286526	0.0182385586244832	USP6NL	protein_coding
ENSG00000148444.16	743.66641306078	-0.367719622601214	0.0935697745849303	-3.92989749342023	8.49820826965106e-05	0.000413027094670597	COMMD3	protein_coding
ENSG00000148450.13	77.1606431285288	-0.273469982190822	0.159285574299643	-1.71685341496386	0.0860059584267209	0.158943206585186	MSRB2	protein_coding
ENSG00000148459.16	430.608745516772	0.0810148398653849	0.0634428030066159	1.27697447190245	0.201611260010584	0.31172503154784	PDSS1	protein_coding
ENSG00000148468.17	1144.67120377295	0.104075692411217	0.0477149203208045	2.18119807623022	0.0291687690638414	0.0656990972641875	FAM171A1	protein_coding
ENSG00000148481.14	488.377506128107	-0.102290104363739	0.0773886209754418	-1.32177189713975	0.186244119060136	0.294017821483989	MINDY3	protein_coding
ENSG00000148484.18	1178.64325250248	-0.164204249509898	0.0586388995141229	-2.80026144539684	0.00510612325871391	0.0149407591933869	RSU1	protein_coding
ENSG00000148498.16	1425.66228905652	-0.179418302262296	0.0569709165513876	-3.14929639758317	0.00163664107994457	0.00559856860620317	PARD3	protein_coding
ENSG00000148516.21	43.5788988116231	0.708244501209627	0.212609335629659	3.33120132807012	0.000864720378536216	0.00320782683386483	ZEB1	protein_coding
ENSG00000148572.16	312.2228745287	-0.0952751703483997	0.0768260267757288	-1.2401418418595	0.214922935067193	0.327627216377451	NRBF2	protein_coding
ENSG00000148606.13	1493.08590306006	-0.356890208800409	0.0451641528061484	-7.90206804791043	2.74313582307341e-15	7.42312147550973e-14	POLR3A	protein_coding
ENSG00000148634.15	558.303007156536	-0.238178923529641	0.0856003197427841	-2.78245366659064	0.00539495679806337	0.0156565185733944	HERC4	protein_coding
ENSG00000148660.20	1560.49581581833	-0.423872934513466	0.0590740139601499	-7.17528581686361	7.21562798644649e-13	1.45406418226875e-11	CAMK2G	protein_coding
ENSG00000148671.14	1282.17396082887	0.153191161524503	0.11704434594262	1.30883008735513	0.190591912802581	0.299019551362492	ADIRF	protein_coding
ENSG00000148672.9	3549.4327524638	-0.0629003046804696	0.0591642617767518	-1.06314695377786	0.287715314060002	0.410665712467295	GLUD1	protein_coding
ENSG00000148688.14	509.945618058623	-0.202606157460156	0.0691370298998105	-2.93050132112648	0.0033841555467482	0.0105191696490278	RPP30	protein_coding
ENSG00000148690.12	492.916590196753	-0.271654776067826	0.104863562376289	-2.59055452544162	0.00958214405547139	0.0258193120584306	FRA10AC1	protein_coding
ENSG00000148700.15	656.531041503532	-0.842974079008781	0.0641389917704129	-13.1429268802077	1.86856802321931e-39	2.83162798238654e-37	ADD3	protein_coding
ENSG00000148719.15	1712.32270971862	-0.287494524852069	0.0559591814501393	-5.13757559352851	2.78305530252729e-07	2.34693489451856e-06	DNAJB12	protein_coding
ENSG00000148730.7	2846.11724209778	-0.296609281373725	0.0514923932549887	-5.76025433319686	8.3987287391518e-09	9.39987705414375e-08	EIF4EBP2	protein_coding
ENSG00000148737.17	2645.07620619053	0.256706639155943	0.0591532243493808	4.33968971225878	1.42684041422496e-05	8.41008931822834e-05	TCF7L2	protein_coding
ENSG00000148773.14	13513.1587321751	-0.356675642007824	0.0702304883054793	-5.07864391397086	3.80138424374244e-07	3.129069898407e-06	MKI67	protein_coding
ENSG00000148814.18	103.147753408299	0.328391040157665	0.158779706020581	2.06821796303804	0.0386195318723411	0.0827311826397309	LRRC27	protein_coding
ENSG00000148824.19	691.431022744621	0.010595427632893	0.063897625972163	0.165818799551472	0.868299551033893	0.911233476202743	MTG1	protein_coding
ENSG00000148832.16	75.738391216125	0.825970456897758	0.149525395084965	5.52394766406346	3.3146623630195e-08	3.3689063346209e-07	PAOX	protein_coding
ENSG00000148834.13	1009.99073098143	0.0742130165553376	0.0604737247551602	1.22719440311976	0.219749532540691	0.333108374124401	GSTO1	protein_coding
ENSG00000148835.11	216.151185581174	0.0866393295133568	0.0947528311958255	0.914371934009017	0.360521444067089	0.486322054779479	TAF5	protein_coding
ENSG00000148840.11	2920.21483001243	0.194495911352584	0.0504012872271051	3.85894730180596	0.000113876487638212	0.000539782387760234	PPRC1	protein_coding
ENSG00000148841.17	591.672431986387	0.228038344560071	0.0758503866507474	3.00642296802088	0.0026434102030552	0.00847254014969296	ITPRIP	protein_coding
ENSG00000148842.18	496.768082431866	0.0177876275177737	0.0618730658890767	0.287485794702052	0.773740377274337	0.84204957756966	CNNM2	protein_coding
ENSG00000148843.15	3550.30472608667	-0.0554657431674735	0.0554117152962838	-1.00097502614566	0.316838882332853	0.441424696411884	PDCD11	protein_coding
ENSG00000148908.15	1277.05533795579	-0.132304126040107	0.0722552178589424	-1.8310667376077	0.0670905824944618	0.129764845733793	RGS10	protein_coding
ENSG00000148925.11	477.821231339282	0.142431891637866	0.0739929497484355	1.92493868837655	0.0542370290715899	0.109456377487132	BTBD10	protein_coding
ENSG00000148926.10	87.7420764194641	0.364070883931911	0.169471209610411	2.14827571461168	0.0316918589602532	0.0702234874519194	ADM	protein_coding
ENSG00000148943.12	647.925280687613	-0.423100262010265	0.0956918915321374	-4.42148498933339	9.80248752827724e-06	5.94901465772981e-05	LIN7C	protein_coding
ENSG00000148950.11	106.217412588085	-0.331808062590718	0.127195226644116	-2.60865184445244	0.00908996728309226	0.0246421045094777	IMMP1L	protein_coding
ENSG00000148985.20	917.806994862295	0.127257866739718	0.0521717254290387	2.43921138688057	0.0147193551907341	0.0371205040040579	PGAP2	protein_coding
ENSG00000149016.16	511.652096145604	0.28138495134208	0.0628355352616824	4.47811815671237	7.53039201921559e-06	4.71746840261237e-05	TUT1	protein_coding
ENSG00000149043.16	88.069159804163	0.708071655621751	0.180651647102703	3.91954165366232	8.87175279009026e-05	0.000429117592662074	SYT8	protein_coding
ENSG00000149050.10	23.6908658501084	-0.536198683694758	0.264285006443234	-2.02886531820687	0.0424720101088683	0.0894570583001841	ZNF214	protein_coding
ENSG00000149054.16	258.163813667496	-0.372033126655776	0.0877655359391461	-4.23894325574144	2.24574408943799e-05	0.00012651303320202	ZNF215	protein_coding
ENSG00000149084.13	1807.42654332458	-0.167679078878655	0.0571080175631146	-2.93617404409704	0.00332287831279187	0.010352569480273	HSD17B12	protein_coding
ENSG00000149089.13	326.499847320576	-0.039228614294501	0.0938813328689951	-0.417853188655106	0.676054459839809	0.768527894455663	APIP	protein_coding
ENSG00000149091.15	3908.91705135009	0.143804403326477	0.0565220114331786	2.54421949396626	0.0109522238651893	0.0290106625507915	DGKZ	protein_coding
ENSG00000149100.13	5235.84509311783	-0.160669070518303	0.0495510012195869	-3.24249897204483	0.0011848637570528	0.00422381213229314	EIF3M	protein_coding
ENSG00000149115.14	2090.44289329816	-0.141336306273983	0.057877584744089	-2.44198694363136	0.0146066748764039	0.0368792987465887	TNKS1BP1	protein_coding
ENSG00000149136.9	9502.0869588864	-0.100266446412273	0.0542944840293803	-1.84671515356911	0.0647884342966612	0.126098630019471	SSRP1	protein_coding
ENSG00000149150.9	1741.51788893027	-0.347403796833331	0.0955074581535096	-3.63745202259437	0.000275348460920164	0.00118506974631757	SLC43A1	protein_coding
ENSG00000149177.13	397.494250515226	-0.117692623461333	0.0893074977973315	-1.31783586332714	0.187558599592114	0.295637925756074	PTPRJ	protein_coding
ENSG00000149179.14	539.577199560213	0.00786842769514345	0.0698614177749324	0.112629086923094	0.910324623740566	0.940681529320349	C11orf49	protein_coding
ENSG00000149182.15	1804.2900984272	-0.00402800125823374	0.0531825375985996	-0.0757391700380203	0.939626612292586	0.960284710188957	ARFGAP2	protein_coding
ENSG00000149187.18	1853.41100226088	-0.130222392217526	0.0448784639659784	-2.90166776465981	0.00371181970036936	0.0113887256002019	CELF1	protein_coding
ENSG00000149196.16	223.224270524669	0.0149587276468206	0.103047745498835	0.145163075372568	0.88458211866371	0.923332307685973	HIKESHI	protein_coding
ENSG00000149212.12	158.261695313344	0.492312618819769	0.14582227766881	3.37611390173114	0.000735174768965121	0.0027866029136812	SESN3	protein_coding
ENSG00000149218.5	1996.40737269617	-0.119716383190219	0.0667100297027298	-1.79457847228811	0.0727208856066285	0.138844941474467	ENDOD1	protein_coding
ENSG00000149231.15	302.916206589281	-0.0338844399218297	0.0904920810021633	-0.374446465884895	0.708072178323301	0.791657502605231	CCDC82	protein_coding
ENSG00000149243.15	318.69587162945	0.20726184568008	0.0897280097159778	2.30989014841788	0.0208942366234901	0.0496287244188666	KLHL35	protein_coding
ENSG00000149257.16	1274.18752325343	-0.00725901990712713	0.0738031656570218	-0.0983564843391848	0.921649227543684	0.947450866269369	SERPINH1	protein_coding
ENSG00000149260.18	148.258173482919	0.210362534112544	0.118313646990328	1.77800735133912	0.075402647520181	0.142974439504608	CAPN5	protein_coding
ENSG00000149262.17	722.795167868596	0.0959282592608185	0.0573148815805136	1.67370596633027	0.094188400639017	0.171183859832533	INTS4	protein_coding
ENSG00000149269.10	1353.56013168743	-0.0169032108426799	0.0596634954429516	-0.283309094064766	0.776939906694194	0.844009655204142	PAK1	protein_coding
ENSG00000149273.15	34308.2475021787	0.122693643314332	0.0592211644995079	2.07178707732691	0.0382853023599772	0.0821661906193308	RPS3	protein_coding
ENSG00000149289.11	101.659103289538	-0.838851376375897	0.13331950040309	-6.29203810275045	3.13324545209631e-10	4.44580539148572e-09	ZC3H12C	protein_coding
ENSG00000149292.17	219.547496663217	-0.0028095195530563	0.136042017506002	-0.0206518515717568	0.983523377697643	0.99005387646717	TTC12	protein_coding
ENSG00000149308.17	666.86620468299	-0.23147997855156	0.0528896485369727	-4.37665942116713	1.20512056098618e-05	7.1814380578783e-05	NPAT	protein_coding
ENSG00000149311.19	737.869793862796	0.125098096899197	0.097274593990364	1.28603052212779	0.198432409729429	0.308161993957755	ATM	protein_coding
ENSG00000149313.11	766.215824673646	-0.0910939519746982	0.059716850389661	-1.52543128748916	0.127151559883879	0.218315741953353	AASDHPPT	protein_coding
ENSG00000149328.15	3116.24490810656	0.125542484631117	0.0574023228221298	2.18706279570132	0.0287379401330083	0.0648830072669261	GLB1L2	protein_coding
ENSG00000149346.15	358.191008538523	-0.149334741103248	0.104534978550868	-1.42856241205981	0.153130044146572	0.251940464669409	SLX4IP	protein_coding
ENSG00000149357.10	914.694900169428	0.268023867850227	0.0630524095105479	4.25081087195232	2.12997973437981e-05	0.000120754631106591	LAMTOR1	protein_coding
ENSG00000149418.11	5726.34385760932	-0.149324707518271	0.0643674158947671	-2.31988041530825	0.0203473473121795	0.0485045935455039	ST14	protein_coding
ENSG00000149428.19	17171.0082997039	-0.671748676817399	0.106677979812797	-6.29697598319928	3.03508282762666e-10	4.31865212862483e-09	HYOU1	protein_coding
ENSG00000149474.13	704.023519719398	-0.0413413700514326	0.055179895575764	-0.749210733729451	0.453730200661321	0.575864946467476	KAT14	protein_coding
ENSG00000149476.15	1590.75943904405	0.184239914914055	0.0629914742960711	2.92483890832741	0.00344634578099785	0.0106823325762408	TKFC	protein_coding
ENSG00000149480.7	2940.21693138799	-0.0196114979086413	0.0368623909378061	-0.532019150405346	0.594712732010264	0.701726757057039	MTA2	protein_coding
ENSG00000149483.12	439.560236599321	0.136822940307954	0.0761061835607794	1.79779005997174	0.0722102831354665	0.137974357664211	TMEM138	protein_coding
ENSG00000149485.19	110.518636683784	0.791770690114856	0.133898651052427	5.91320886276028	3.35506295957835e-09	4.03192895237513e-08	FADS1	protein_coding
ENSG00000149489.9	22.1763905240639	1.40224238794949	0.281576967000929	4.97996126204764	6.35970018235838e-07	5.00129198564914e-06	ROM1	protein_coding
ENSG00000149499.12	1986.78485654204	0.372015544451387	0.0445222774692564	8.35571685901001	6.50365365757918e-17	2.08805863404566e-15	EML3	protein_coding
ENSG00000149503.13	1696.16774600055	-0.191042331652075	0.0533448592104664	-3.58126976956369	0.000341928371541869	0.00143335616662392	INCENP	protein_coding
ENSG00000149527.18	78.7175132095145	0.25907312650861	0.157056650820988	1.64955208935341	0.09903458102225	0.178196395251861	PLCH2	protein_coding
ENSG00000149531.15	280.893591791691	-0.013823440157024	0.133227504872359	-0.103758155421944	0.917361274305063	0.944902982536489	FRG1BP	unprocessed_pseudogene
ENSG00000149532.16	3213.29831984395	0.082461878523478	0.0365032468688593	2.25902859599664	0.0238816061409409	0.0555490191035792	CPSF7	protein_coding
ENSG00000149541.10	802.330714075029	0.336165939329382	0.0676406867348247	4.9698776809773	6.6995152343661e-07	5.25217040153047e-06	B3GAT3	protein_coding
ENSG00000149547.15	2833.00458093555	0.191836932825921	0.0459167255017003	4.17793147768817	2.94172244464345e-05	0.000160413321072785	EI24	protein_coding
ENSG00000149548.15	146.399220333275	-0.00236959861748063	0.129138904102666	-0.0183492235275343	0.985360259368085	0.991303432492614	CCDC15	protein_coding
ENSG00000149554.13	826.140074886349	-0.0930077840485837	0.0613133065414403	-1.51692657426201	0.129285223361	0.221002625472374	CHEK1	protein_coding
ENSG00000149564.12	103.58155310725	0.645437972482057	0.144631229487791	4.46264596358521	8.09537470984894e-06	5.02569882642568e-05	ESAM	protein_coding
ENSG00000149573.9	677.834861553597	-0.176708133672832	0.0917068140884782	-1.92688117485299	0.053994440069683	0.109053944397704	MPZL2	protein_coding
ENSG00000149577.16	532.593706848561	0.222699911193704	0.0770140921983404	2.8916774169092	0.00383191168815766	0.0117113681226035	SIDT2	protein_coding
ENSG00000149582.16	398.275502128	0.302760810359897	0.0735513887064904	4.11631670977792	3.84975215337704e-05	0.000203343130471508	TMEM25	protein_coding
ENSG00000149591.17	73.1953558702948	0.969341822285646	0.203089874241702	4.77296973029788	1.81529082942731e-06	1.29149846146204e-05	TAGLN	protein_coding
ENSG00000149600.11	575.658757691858	0.00300217009881318	0.0841255690949003	0.0356867731310857	0.971532117347333	0.981768318637069	COMMD7	protein_coding
ENSG00000149636.16	353.953304154488	0.121225994592746	0.0723406109964458	1.67576680543521	0.093783878487801	0.170591873076958	DSN1	protein_coding
ENSG00000149639.15	609.440195390023	-0.143385106476265	0.110112136717385	-1.30217350013177	0.192857081882885	0.301516129153824	SOGA1	protein_coding
ENSG00000149646.12	44.2027320215365	0.216648877411796	0.189517463455044	1.14316049540832	0.252971960870384	0.372296503353384	CNBD2	protein_coding
ENSG00000149656.8	28.8365195646343	-1.11818695711887	0.236637479425416	-4.72531637775199	2.29757364121194e-06	1.59933077441092e-05	LINC00266-1	lncRNA
ENSG00000149657.20	1403.7849593502	-0.262244913916632	0.0473734680293686	-5.53569170308697	3.10002449016877e-08	3.16135741076834e-07	LSM14B	protein_coding
ENSG00000149658.18	1708.53234769438	-0.0606399198972661	0.043152490910374	-1.40524726656482	0.159947763276854	0.260797116924623	YTHDF1	protein_coding
ENSG00000149679.11	838.310630017809	0.189448539305449	0.100764028760208	1.88012072995102	0.0600916258507973	0.118912052512795	CABLES2	protein_coding
ENSG00000149716.13	389.870417983337	0.0749404727413717	0.0740747093288193	1.0116877058364	0.311687395611827	0.436212670216257	LTO1	protein_coding
ENSG00000149743.14	324.665017117646	0.5313017975212	0.0861720281658009	6.16559466952477	7.02187437883922e-10	9.35879369717938e-09	TRPT1	protein_coding
ENSG00000149761.9	595.352092880486	0.346937446660412	0.0680054557744922	5.10161196200001	3.36772695478187e-07	2.79946025341766e-06	NUDT22	protein_coding
ENSG00000149782.12	1573.20488878324	-0.0479882070674694	0.0659734601459118	-0.727386542426835	0.466989196152356	0.588469812021784	PLCB3	protein_coding
ENSG00000149792.9	1160.39541308256	0.123603158655995	0.0483053517522881	2.55878808811574	0.0105037748561605	0.0279842131101013	MRPL49	protein_coding
ENSG00000149798.5	596.901955519781	0.455720096179219	0.0821793495387185	5.54543323520112	2.93227210668601e-08	3.0085072108815e-07	CDC42EP2	protein_coding
ENSG00000149806.11	5603.67487507645	0.112018030471599	0.0430436662652922	2.6024277249339	0.00925663239399043	0.0250535823001484	FAU	protein_coding
ENSG00000149809.16	937.890896284563	0.529861438773305	0.0527562188467839	10.0435825454463	9.80470998920992e-24	5.32546864431853e-22	TM7SF2	protein_coding
ENSG00000149823.9	3176.17206314966	-0.00951790333145297	0.0741652176145622	-0.128333788230996	0.897884827031131	0.931891423110045	VPS51	protein_coding
ENSG00000149922.11	30.2998300931018	1.00819473204891	0.262976130673836	3.83378799233818	0.000126184908627233	0.000589729149624116	TBX6	protein_coding
ENSG00000149923.14	2024.76092221727	0.164649793083818	0.0683781998981078	2.40792816027867	0.0160433376386013	0.0398623936014698	PPP4C	protein_coding
ENSG00000149925.22	17515.1548790157	0.205532568894698	0.0814451586250107	2.52357012208681	0.0116169889220486	0.0304679560617385	ALDOA	protein_coding
ENSG00000149929.16	323.010271960806	0.43116307288972	0.0790084400049443	5.45717739601919	4.83762985558557e-08	4.78209020427552e-07	HIRIP3	protein_coding
ENSG00000149930.18	1750.5788911774	0.00776207353764341	0.0461103480569532	0.168336910579293	0.866318237721322	0.909987527234311	TAOK2	protein_coding
ENSG00000149932.17	531.667282141713	0.432683302675293	0.0676105184168955	6.39964480093629	1.55738823320314e-10	2.30700501329037e-09	TMEM219	protein_coding
ENSG00000149948.14	2437.94961916463	1.67750591662485	0.114299714234089	14.6763789206793	9.13396467430492e-49	1.79761169707035e-46	HMGA2	protein_coding
ENSG00000150054.18	866.929627433622	-2.68880667777534	0.101074440210457	-26.6022415971506	6.39457876199831e-156	1.93806893118645e-152	MPP7	protein_coding
ENSG00000150093.19	7196.04160677004	0.0402044627570973	0.0803529081968873	0.500348570565548	0.616829659623803	0.720086022797866	ITGB1	protein_coding
ENSG00000150316.12	476.078499101661	-0.0604021606933842	0.0702359827645077	-0.859988830738013	0.389795199438008	0.515860456743972	CWC15	protein_coding
ENSG00000150347.16	2242.48427558728	-0.79788405542818	0.0700375513054808	-11.3922323176045	4.57126056421861e-30	4.07487544648052e-28	ARID5B	protein_coding
ENSG00000150401.15	449.573293705633	-0.113772530733027	0.0727946197834555	-1.56292499461458	0.11807023788553	0.205630160011838	DCUN1D2	protein_coding
ENSG00000150403.18	634.612300640347	-0.0955877839926202	0.0679471985827803	-1.4067950700891	0.159488164857968	0.260271769357921	TMCO3	protein_coding
ENSG00000150433.9	225.770059619893	0.147470301478065	0.0975748898693944	1.51135503893938	0.130698018041308	0.22276434207603	TMEM218	protein_coding
ENSG00000150455.13	344.637246226145	-0.092712538969236	0.094961563654559	-0.976316473752431	0.328907658783667	0.454023197413709	TIRAP	protein_coding
ENSG00000150456.11	103.355006809743	0.0579144096865699	0.121357784175586	0.477220394884408	0.633205189661552	0.734041723237746	EEF1AKMT1	protein_coding
ENSG00000150457.9	421.566009883316	-0.109541670311345	0.0866370107395742	-1.26437499835516	0.206095462231409	0.316880137444681	LATS2	protein_coding
ENSG00000150459.12	1421.21595834583	0.0287151593055149	0.0697122685836616	0.411909695221779	0.680405614304108	0.771771458021292	SAP18	protein_coding
ENSG00000150471.16	28.2587601842503	2.40925136072272	0.300785889532778	8.00985499840134	1.14843768092045e-15	3.21689918977238e-14	ADGRL3	protein_coding
ENSG00000150477.15	165.45176424455	0.120474997445222	0.100703317484171	1.19633593465437	0.231565491052985	0.346684790695212	KIAA1328	protein_coding
ENSG00000150527.17	2551.65121047085	-0.626674708150235	0.0629913702717237	-9.94858034437051	2.55806261853205e-23	1.34600280976509e-21	MIA2	protein_coding
ENSG00000150556.17	59.4192563708947	-0.744903181575505	0.180101593824912	-4.1360165990517	3.53386639917049e-05	0.000188431426506086	LYPD6B	protein_coding
ENSG00000150593.18	910.827820234143	-0.183504501754694	0.0593493325500244	-3.09193876106393	0.00198853867717215	0.00661420437091018	PDCD4	protein_coding
ENSG00000150637.9	69.8642576210127	-0.617770958769114	0.18211651830904	-3.39217422178473	0.000693403348752815	0.00264615593435438	CD226	protein_coding
ENSG00000150672.17	29.9014396267267	-0.228822880216081	0.235599526737227	-0.971236586868426	0.331430478524194	0.456680943033353	DLG2	protein_coding
ENSG00000150687.12	190.12445356013	-0.462118746648577	0.113538776396174	-4.07014027556624	4.69848384308313e-05	0.000242509619067036	PRSS23	protein_coding
ENSG00000150712.11	1146.5854309642	-0.0386649932771996	0.0527871535389442	-0.732469752298239	0.463881898206968	0.585331910151416	MTMR12	protein_coding
ENSG00000150753.12	5584.71129901541	-0.202230786647958	0.0577122250809801	-3.50412388994175	0.000458112178836845	0.00185422862128567	CCT5	protein_coding
ENSG00000150756.14	151.386176584362	0.209951548205523	0.134665159840862	1.55906359487212	0.118981329056471	0.206842154470778	ATPSCKMT	protein_coding
ENSG00000150760.13	870.662956888288	0.0847981379301099	0.073816202563673	1.14877404939605	0.250649162640899	0.369452136043205	DOCK1	protein_coding
ENSG00000150764.14	245.89722711042	-0.296691676154933	0.090855247053841	-3.26554256111496	0.00109254585407815	0.00392891311644525	DIXDC1	protein_coding
ENSG00000150768.16	2349.14578764309	0.0130554944638884	0.0499975769772164	0.261122543395207	0.793998007488812	0.856204782287445	DLAT	protein_coding
ENSG00000150776.18	1050.12855697002	-0.0834504054978828	0.0658601846592667	-1.2670842927274	0.205125151303455	0.31579378081469	NKAPD1	protein_coding
ENSG00000150779.12	142.721893133307	0.0954920021965874	0.133065479411489	0.71763166990358	0.472984424959722	0.593984086835139	TIMM8B	protein_coding
ENSG00000150782.12	860.370652476233	-0.622930206311341	0.117514394511233	-5.30088427806855	1.1524312221877e-07	1.05204474343569e-06	IL18	protein_coding
ENSG00000150787.8	246.179471895533	-0.0358820410926935	0.109737836205524	-0.326979666570894	0.743683264379859	0.819328758026365	PTS	protein_coding
ENSG00000150867.14	621.08203421376	-0.232119989380874	0.0697829767753664	-3.32631252071799	0.000880031983155115	0.0032574510680832	PIP4K2A	protein_coding
ENSG00000150873.12	26.0883227918724	0.8140035514551	0.319894660869162	2.54459874148394	0.0109403375366926	0.0290076503082302	C2orf50	protein_coding
ENSG00000150907.10	614.600462450448	0.548375166105496	0.0750309423572378	7.30865358846979	2.69832402525398e-13	5.70298497610863e-12	FOXO1	protein_coding
ENSG00000150938.10	2285.86861124977	1.49776451374751	0.0661442294437983	22.643918091451	1.60156092185624e-113	2.42700542098094e-110	CRIM1	protein_coding
ENSG00000150961.15	819.621128197677	0.0707347495937624	0.0683030055167203	1.03560229976186	0.300387718643889	0.423684126647646	SEC24D	protein_coding
ENSG00000150967.18	320.146369884671	0.37974613124738	0.0784009707897103	4.84364067717921	1.27481387202533e-06	9.37337671842397e-06	ABCB9	protein_coding
ENSG00000150977.10	328.938556604241	0.166147474425202	0.091176177915024	1.82226847214468	0.0684142595478273	0.131969155955674	RILPL2	protein_coding
ENSG00000150990.8	1961.67132514909	-0.00370899552120862	0.0523047530406794	-0.0709112519530297	0.943468388157552	0.962847326698063	DHX37	protein_coding
ENSG00000150991.15	70230.9773314115	-0.129297930729246	0.0579961896427071	-2.22942113138471	0.0257858975275784	0.0592114454747363	UBC	protein_coding
ENSG00000150995.19	637.04874074331	-0.491906178408173	0.0918652261602314	-5.35465049147313	8.5721950153659e-08	8.06350361656455e-07	ITPR1	protein_coding
ENSG00000151006.7	182.490659331199	0.135651397563351	0.107631102077369	1.26033641712449	0.207548028066464	0.318725457774543	PRSS53	protein_coding
ENSG00000151012.13	1675.40228994831	-0.632099440567873	0.0522861021733791	-12.0892438773089	1.20389581647323e-33	1.39265932846071e-31	SLC7A11	protein_coding
ENSG00000151014.6	170.576911711578	-0.0703026418415355	0.100914098616053	-0.696658274767092	0.486016677041576	0.60573210986825	NOCT	protein_coding
ENSG00000151065.14	477.902147137964	0.406823342047623	0.0997138199884384	4.07990930539812	4.5053275238369e-05	0.000233974411570337	DCP1B	protein_coding
ENSG00000151079.7	29.9172074924143	-1.73935302389331	0.346822903030154	-5.01510427568876	5.30047111186669e-07	4.22309880279852e-06	KCNA6	protein_coding
ENSG00000151090.20	20.2361737603908	-4.60586576081148	0.575087604365549	-8.00898111148264	1.15662669874539e-15	3.23385996176893e-14	THRB	protein_coding
ENSG00000151092.18	752.559627175115	-0.161932623213104	0.0566653697331624	-2.85769993164513	0.00426723713804259	0.012843239640496	NGLY1	protein_coding
ENSG00000151093.8	227.513611350341	0.107091328268481	0.0892720145007146	1.19960694140742	0.230292029441028	0.345299443419601	OXSM	protein_coding
ENSG00000151116.17	162.997652869757	0.00513629042426412	0.103244603192575	0.049748754563798	0.960322604008726	0.97378108771953	UEVLD	protein_coding
ENSG00000151117.9	43.931546950402	0.121180969327089	0.194984926898177	0.621488908167605	0.534277990230435	0.648597986377634	TMEM86A	protein_coding
ENSG00000151131.11	503.664656380774	0.0492129693626758	0.0608938259838728	0.808176667626524	0.418988887418481	0.543415022820807	C12orf45	protein_coding
ENSG00000151135.10	563.352679816254	-0.0439373156076275	0.0611157599987254	-0.718919565240518	0.472190480645376	0.593282028330987	TMEM263	protein_coding
ENSG00000151136.15	583.237258840458	-0.0622429208050304	0.0624741074371552	-0.9962994808312	0.319104655972988	0.443846898266605	BTBD11	protein_coding
ENSG00000151148.14	1067.41727627466	0.0143642716182676	0.0651614136119834	0.220441375072102	0.825527425179238	0.881299232206141	UBE3B	protein_coding
ENSG00000151150.22	775.567049819576	-0.0679520906678372	0.0846230397489195	-0.802997515445607	0.421976170617445	0.54617585322316	ANK3	protein_coding
ENSG00000151151.6	192.351833099106	-0.202752692557273	0.109126074281562	-1.85796743713276	0.0631736386286745	0.123558766104664	IPMK	protein_coding
ENSG00000151164.19	26.4206194258332	0.296074330944481	0.263031164768524	1.12562452896042	0.260324481035956	0.381081644669521	RAD9B	protein_coding
ENSG00000151176.8	2234.12918967482	0.261755645767826	0.0566444472234561	4.62102921995565	3.81840984860569e-06	2.53901636006014e-05	PLBD2	protein_coding
ENSG00000151208.17	3041.74728870787	-0.271277967152935	0.0392287362234363	-6.91528693679574	4.66917316774204e-12	8.35379577142419e-11	DLG5	protein_coding
ENSG00000151229.13	208.508770304878	-0.176615832623021	0.0967578867682935	-1.82533784606069	0.0679500623475368	0.131190628718891	SLC2A13	protein_coding
ENSG00000151233.11	378.123327662837	-0.130150758402554	0.0907214123222689	-1.43462006455787	0.151395393800234	0.249808993646423	GXYLT1	protein_coding
ENSG00000151239.14	3114.27599166831	-0.149914831339157	0.0569842794647399	-2.6308103348384	0.0085181559429074	0.0233256478422152	TWF1	protein_coding
ENSG00000151240.17	1028.04077404397	-0.2279157613685	0.0484282489058037	-4.70625650355047	2.52307024116563e-06	1.74507560176284e-05	DIP2C	protein_coding
ENSG00000151247.12	1217.55844388275	-0.0485117256757987	0.0528914861438541	-0.917193469358312	0.359041268359046	0.484950077144868	EIF4E	protein_coding
ENSG00000151276.23	312.214381341434	-0.161248921150196	0.1392679166613	-1.15783250741342	0.246932394695308	0.365074488703678	MAGI1	protein_coding
ENSG00000151287.17	87.3814415092355	-0.00530121776669686	0.164155470090117	-0.0322938843511375	0.974237686243576	0.983518612839594	TEX30	protein_coding
ENSG00000151292.17	867.937452705335	-0.282286862183157	0.0563278887942499	-5.01149374183494	5.40091402868645e-07	4.29634914386952e-06	CSNK1G3	protein_coding
ENSG00000151303.11	255.690466799949	0.017285352110013	0.106643822820245	0.162084888302894	0.871239006224512	0.913304992645598	AL136982.1	lncRNA
ENSG00000151304.6	172.34666696484	-0.20442263071414	0.101811859585336	-2.00784693990191	0.0446595590346264	0.0932191401667671	SRFBP1	protein_coding
ENSG00000151320.11	95.5896183391528	0.0878415281536099	0.191408294640501	0.458922265195414	0.646289989251453	0.745064929411679	AKAP6	protein_coding
ENSG00000151327.12	640.94470635261	-0.030099537947153	0.0563953880203	-0.533723394833607	0.593532920691849	0.700709682282995	FAM177A1	protein_coding
ENSG00000151332.19	477.738613060935	-0.39472540095967	0.0654425815657288	-6.03162943019322	1.62314645841923e-09	2.0652528489408e-08	MBIP	protein_coding
ENSG00000151348.15	1379.1620292139	-0.0755081422843727	0.0430768249299268	-1.75287158250874	0.0796240524666168	0.149218084708329	EXT2	protein_coding
ENSG00000151353.15	1413.79140259851	-0.25664974565782	0.0596869609639066	-4.29992985927059	1.70852175308804e-05	9.88581086151056e-05	TMEM18	protein_coding
ENSG00000151364.17	39.7970099855849	-0.370709076559042	0.210527225222399	-1.76086050707897	0.0782620157023499	0.147162499808092	KCTD14	protein_coding
ENSG00000151366.13	597.247451891116	0.208332828913093	0.0715625515871945	2.91119900412233	0.00360044620512703	0.0110896670309949	NDUFC2	protein_coding
ENSG00000151376.16	463.08882338631	0.119443978957556	0.104780537290144	1.13994432598497	0.254309496523733	0.373865552029554	ME3	protein_coding
ENSG00000151413.17	309.289635196458	0.196852707920192	0.0846885438889286	2.32443136793532	0.0201023859962375	0.0479885881201927	NUBPL	protein_coding
ENSG00000151414.15	3827.83476843837	-0.847910074941206	0.0882694613210243	-9.60592782884977	7.547506911772e-22	3.56308161186894e-20	NEK7	protein_coding
ENSG00000151422.13	553.51558942294	-0.582456018624936	0.0829769230292061	-7.01949406366785	2.22673076235691e-12	4.18658535642141e-11	FER	protein_coding
ENSG00000151445.16	821.207044547866	0.0330651038642013	0.0575369148909887	0.574676343471796	0.565510209479372	0.67579384231925	VIPAS39	protein_coding
ENSG00000151458.12	390.594209702903	-0.339698022216884	0.104874411208833	-3.23909348621231	0.00119910263390911	0.00426453914908675	ANKRD50	protein_coding
ENSG00000151461.20	754.424862000622	-0.0699060475048512	0.082657086245734	-0.845735685589317	0.397700210883145	0.523109885923373	UPF2	protein_coding
ENSG00000151465.14	1625.16507376333	-0.0971742167975937	0.052544099087152	-1.84938401239721	0.0644023823302496	0.125524591875576	CDC123	protein_coding
ENSG00000151466.12	254.686714627909	-0.078298999684474	0.0971151472409196	-0.806249096139789	0.420099235095306	0.544397452422975	SCLT1	protein_coding
ENSG00000151470.13	86.8773973934751	0.130177650095126	0.171029838835947	0.761139991601075	0.44657345606344	0.569069471340849	C4orf33	protein_coding
ENSG00000151490.15	2595.4390260201	-3.44106902193408	0.422807020269238	-8.13862792472757	3.99782495214493e-16	1.18326248681258e-14	PTPRO	protein_coding
ENSG00000151491.14	2320.15141250242	-1.69429682107463	0.103326914128842	-16.3974394799204	1.99469879953243e-60	6.71725902402544e-58	EPS8	protein_coding
ENSG00000151498.12	632.163460155241	0.163816664724871	0.0576805477267247	2.84006777295166	0.00451039501602009	0.0134363133620539	ACAD8	protein_coding
ENSG00000151500.15	574.73207377462	0.210821291345534	0.0607581334525934	3.46984476588682	0.000520759246701266	0.00206586011112853	THYN1	protein_coding
ENSG00000151502.11	1374.32032990671	0.0538779186137344	0.0567179449195964	0.949927200114742	0.342149244836425	0.467574141604399	VPS26B	protein_coding
ENSG00000151503.13	2970.36567113976	-0.101948535391668	0.0664644277149181	-1.53388118873076	0.12505888460755	0.215544342055662	NCAPD3	protein_coding
ENSG00000151532.14	1051.50427319515	0.146111320028772	0.0667805584550721	2.18793198812603	0.028674556803853	0.0647592002690892	VTI1A	protein_coding
ENSG00000151552.12	376.9633477359	0.00528235203328247	0.0810552741085242	0.0651697510295255	0.948038845095546	0.965797452556353	QDPR	protein_coding
ENSG00000151553.15	455.730253899521	-0.289687845453143	0.0706732927870529	-4.09897195997372	4.14989302337559e-05	0.000217829854091561	FAM160B1	protein_coding
ENSG00000151575.14	165.94521040395	-0.161430574086098	0.132151454114495	-1.22155730459262	0.22187508272689	0.335755697817488	TEX9	protein_coding
ENSG00000151576.10	705.437836116216	-0.131243944280655	0.0582495001156104	-2.25313425900942	0.0242506849517052	0.0562090669559713	QTRT2	protein_coding
ENSG00000151611.16	100.639753600273	-0.0870943682022392	0.139457121371838	-0.624524350893617	0.532283283435493	0.646901987102532	MMAA	protein_coding
ENSG00000151612.18	897.154044628765	0.244197888832037	0.100408590291662	2.43204180162976	0.0150139744407329	0.037687886147899	ZNF827	protein_coding
ENSG00000151623.15	56.6075844090914	-1.2353918584739	0.190546773324987	-6.48340476680169	8.9675490321792e-11	1.36303147476072e-09	NR3C2	protein_coding
ENSG00000151651.16	74.2340106365371	0.411443532352924	0.182657978360134	2.25253523578208	0.0242884686173322	0.0562708230281381	ADAM8	protein_coding
ENSG00000151657.12	222.542608503464	-0.18285928114024	0.102031528193834	-1.79218408640173	0.0731034829189847	0.139417339561326	KIN	protein_coding
ENSG00000151665.13	214.305586065409	0.425968935549951	0.10442695690673	4.07910895967607	4.52086454528383e-05	0.000234459895000791	PIGF	protein_coding
ENSG00000151687.14	51.8068157109969	-0.191828747486084	0.212765168790595	-0.901598455125348	0.36727021197621	0.493361651652113	ANKAR	protein_coding
ENSG00000151689.13	634.551227560186	-0.0124437575181461	0.0699971147972901	-0.17777529194143	0.858899452409161	0.904940714858404	INPP1	protein_coding
ENSG00000151690.15	1725.15009610278	-0.0399764293973615	0.0462568219514032	-0.864227755191661	0.387462788030626	0.513387347190357	MFSD6	protein_coding
ENSG00000151692.15	794.896976259617	-0.250058487885004	0.0700486259543491	-3.56978433878157	0.00035727523600489	0.00149026945400994	RNF144A	protein_coding
ENSG00000151693.11	1884.23305590472	-0.268681325215299	0.0945492458065477	-2.8417077568766	0.00448726041185994	0.0133858158034105	ASAP2	protein_coding
ENSG00000151694.14	1330.31629422804	-0.241623585094996	0.0569774430028595	-4.24068846127178	2.22835245448472e-05	0.000125626685622252	ADAM17	protein_coding
ENSG00000151725.12	1075.52841732382	-0.192131568316552	0.0729439886254671	-2.63396027468497	0.00843953614593002	0.0231438166405037	CENPU	protein_coding
ENSG00000151726.14	1750.67968636653	-0.562768280997704	0.0710102951748271	-7.92516464848048	2.27844235432243e-15	6.18772678089642e-14	ACSL1	protein_coding
ENSG00000151729.11	777.672931660921	-0.3224308131504	0.0729342808141384	-4.42084037233554	9.83177854465958e-06	5.95787568526357e-05	SLC25A4	protein_coding
ENSG00000151743.11	93.3920848045158	-0.0869687778181741	0.150119581871877	-0.579330003013195	0.562366524655487	0.672886088798204	AMN1	protein_coding
ENSG00000151746.15	681.489794660256	0.201496603481699	0.0710677263606968	2.83527578269529	0.00457861420865546	0.0135914436274172	BICD1	protein_coding
ENSG00000151748.15	867.7567521446	-0.0610171075997308	0.0726914003908137	-0.839399258669969	0.401245299728096	0.526491180200426	SAV1	protein_coding
ENSG00000151779.13	1941.71288655199	-0.141561690793275	0.0468649850863073	-3.02062809862358	0.00252250980985897	0.0081245725097987	NBAS	protein_coding
ENSG00000151790.9	1007.99547643015	-0.238908954298013	0.234624665339449	-1.01826018143645	0.308554326052994	0.432827201426184	TDO2	protein_coding
ENSG00000151806.14	1243.07885584198	-0.102695476657188	0.0734068208782942	-1.39899093065825	0.161815702745031	0.263248004229543	GUF1	protein_coding
ENSG00000151835.16	1116.63383395489	-0.402108785397452	0.0776863756528766	-5.176052840902	2.2662929590037e-07	1.94140211988366e-06	SACS	protein_coding
ENSG00000151846.8	159.358223748264	0.3282922596324	0.119592837401328	2.74508295618677	0.00604956034036594	0.0172971768675293	PABPC3	protein_coding
ENSG00000151849.15	572.743058491572	-0.195017384649414	0.0667731449120875	-2.92059607056357	0.00349362463580528	0.0108045689246925	CENPJ	protein_coding
ENSG00000151876.13	129.985746494682	0.453704954888075	0.123227759675497	3.68184048856234	0.000231556277073476	0.00101299186569615	FBXO4	protein_coding
ENSG00000151881.14	165.256396699377	-0.0872405849697224	0.115386450286855	-0.7560730462965	0.449605401282214	0.572067191522307	TMEM267	protein_coding
ENSG00000151883.19	645.13175613849	-0.676539075268047	0.0594462123538595	-11.3806927048755	5.21835781137446e-30	4.57104013142015e-28	PARP8	protein_coding
ENSG00000151893.15	1255.58740351283	-0.124266816588773	0.0611086215152809	-2.03353984278141	0.0419980125019286	0.0886527206371675	CACUL1	protein_coding
ENSG00000151914.20	1836.84422583409	0.126181303446156	0.09194127578234	1.37241192677025	0.169935239339008	0.273375649357041	DST	protein_coding
ENSG00000151923.17	2116.1534734338	-0.0440042210457782	0.0392166258101896	-1.1220807536773	0.261828106290069	0.38266617862793	TIAL1	protein_coding
ENSG00000151929.10	902.493213562203	0.351665942557231	0.0708238695023596	4.96535906648696	6.85740762138255e-07	5.35029579333191e-06	BAG3	protein_coding
ENSG00000151967.18	157.403473715794	-0.583453479198753	0.131659724731491	-4.43152589289289	9.35685743988234e-06	5.71288548122389e-05	SCHIP1	protein_coding
ENSG00000152056.17	428.825510048039	0.452519559293818	0.0894230900371953	5.06043303922503	4.18305346756168e-07	3.41909343297894e-06	AP1S3	protein_coding
ENSG00000152061.23	821.481905360904	-0.107399462965982	0.0727538329535862	-1.47620350166977	0.139889269797865	0.234811917868504	RABGAP1L	protein_coding
ENSG00000152076.19	134.95525888	0.50452154337394	0.115468522266119	4.3693426872752	1.24621075342241e-05	7.40881826495219e-05	CCDC74B	protein_coding
ENSG00000152078.10	377.446763252859	-0.0919945221999619	0.0866706167704323	-1.06142687831138	0.288495947241789	0.411353743366773	TLCD4	protein_coding
ENSG00000152082.15	1942.8871173979	0.23723521884192	0.0731631639061907	3.24255002348041	0.00118465149639585	0.00422381213229314	MZT2B	protein_coding
ENSG00000152102.18	2945.01700835576	-0.0228656573990126	0.0387898926898574	-0.589474623759179	0.555542930187715	0.666939761046229	FAM168B	protein_coding
ENSG00000152104.12	2093.25064219868	-0.437106108178637	0.0662495346743395	-6.59787439002105	4.17094404238829e-11	6.6115571148904e-10	PTPN14	protein_coding
ENSG00000152117.17	1368.49725780994	-0.0811110943905662	0.0574148815369521	-1.41271900627999	0.157738360890865	0.258138997941703	SMPD4BP	transcribed_processed_pseudogene
ENSG00000152127.9	2712.97205829288	-0.115912274581685	0.0743365055345047	-1.55929141070375	0.11892742374833	0.206772163777213	MGAT5	protein_coding
ENSG00000152133.16	300.005708464996	-0.0270107961589515	0.0925357674131894	-0.291895738415863	0.770366341925187	0.839837031281921	GPATCH11	protein_coding
ENSG00000152147.11	88.5553719814625	0.133716653465329	0.138575509735631	0.964937121432413	0.334576306878864	0.459704438725361	GEMIN6	protein_coding
ENSG00000152193.8	444.339059961487	-0.108688202588655	0.0720482093775398	-1.50854828354052	0.131414258889618	0.22364331831998	OBI1	protein_coding
ENSG00000152219.5	364.272198932156	-0.317374939830618	0.0864535158692627	-3.67104722855414	0.000241558694652629	0.0010527985213592	ARL14EP	protein_coding
ENSG00000152223.15	793.320412120725	-0.0659619373103406	0.0547783624613642	-1.20416044486296	0.228527571103472	0.343211511000394	EPG5	protein_coding
ENSG00000152234.16	10442.1962153802	-0.00557140827086003	0.0394420398274802	-0.141255581486896	0.887668038530417	0.925343706121616	ATP5F1A	protein_coding
ENSG00000152240.13	435.593788678009	-0.306104719437633	0.0834672435250352	-3.66736346511575	0.000245064330577535	0.00106501430042213	HAUS1	protein_coding
ENSG00000152242.11	444.356413039785	-0.213702138584369	0.0705714162215793	-3.02816848557197	0.00246040867817208	0.00795498892874327	C18orf25	protein_coding
ENSG00000152253.9	323.649729494532	-0.0833083971612722	0.0958270435431376	-0.869362072344118	0.384649121301812	0.510507337905733	SPC25	protein_coding
ENSG00000152256.14	1178.4927379797	-0.0682376347827845	0.0592075606899571	-1.15251555692547	0.249109280752326	0.367575661199684	PDK1	protein_coding
ENSG00000152270.9	1031.63951379901	-0.553880722970606	0.0534840369514584	-10.3560006787315	3.93054658596002e-25	2.35428865468925e-23	PDE3B	protein_coding
ENSG00000152291.14	3013.27229771691	0.0467124635972935	0.0383821003773204	1.21703771127897	0.22358986800428	0.337612680324517	TGOLN2	protein_coding
ENSG00000152332.16	2499.1009901822	-0.0584973314949858	0.0535661846324462	-1.09205708594658	0.274808010324426	0.396688949176639	UHMK1	protein_coding
ENSG00000152348.16	105.267965404908	0.0404034145665742	0.140959629038163	0.286631107376393	0.774394793148997	0.842499726856192	ATG10	protein_coding
ENSG00000152359.15	178.357718144873	-0.113199769878705	0.110820459955608	-1.02146995170431	0.307031838333567	0.431241645629629	POC5	protein_coding
ENSG00000152382.6	461.421296383325	-0.115129010112962	0.0734097103632793	-1.56830764681168	0.116809352207008	0.204002411357036	TADA1	protein_coding
ENSG00000152404.15	331.530102230812	-0.186302316882126	0.0924385834418054	-2.01541726350028	0.0438609470838566	0.0917290632222969	CWF19L2	protein_coding
ENSG00000152409.9	1218.3684952605	-0.538554528073679	0.0596881911271973	-9.02279861230847	1.83344414895079e-19	7.33087404569927e-18	JMY	protein_coding
ENSG00000152413.15	490.201547992811	-0.194928424913175	0.0649560107845849	-3.0009297455107	0.00269156656446114	0.00860324820034679	HOMER1	protein_coding
ENSG00000152422.16	76.3365853808066	0.162673750958127	0.15457879404248	1.0523678358716	0.292630819599763	0.415451324734384	XRCC4	protein_coding
ENSG00000152439.13	15.5682164716662	-0.834841887130552	0.386200317217916	-2.16168099794565	0.0306427733042405	0.0684867590904007	ZNF773	protein_coding
ENSG00000152443.13	240.314274307201	-0.338031746745731	0.105419368778123	-3.20654307328654	0.00134340191447831	0.00470920948693137	ZNF776	protein_coding
ENSG00000152455.16	428.74148622385	-0.0451189144165871	0.0737873804559878	-0.611471963603578	0.54088717363593	0.654680848983936	SUV39H2	protein_coding
ENSG00000152457.18	416.107708352649	-0.461691901819926	0.0774690923970888	-5.95969163357949	2.52714352173359e-09	3.10594752054751e-08	DCLRE1C	protein_coding
ENSG00000152464.15	365.467422849737	0.0789427432219614	0.0765232149460227	1.03161822562794	0.302250998973497	0.425827462407993	RPP38	protein_coding
ENSG00000152465.18	417.247873872591	0.299798960911868	0.0894398159679068	3.35196307894286	0.000802407190681268	0.0030052266405395	NMT2	protein_coding
ENSG00000152475.7	90.376546775625	0.0701784730273039	0.186235570456732	0.376826364883975	0.706302646268526	0.790320483020988	ZNF837	protein_coding
ENSG00000152484.14	868.882538318477	-0.243796511723913	0.0611407241475305	-3.9874652307951	6.67829878085862e-05	0.000332357765928182	USP12	protein_coding
ENSG00000152492.15	613.358936714422	-0.146044300688479	0.0768401700034454	-1.90062438281865	0.0573512294464595	0.114460757412307	CCDC50	protein_coding
ENSG00000152503.10	539.097527738988	-0.220239579801804	0.0763229813877239	-2.88562600408622	0.00390636055579579	0.0119108627489999	TRIM36	protein_coding
ENSG00000152518.8	6379.07620707351	0.677267670844982	0.0628610055138154	10.7740508652241	4.56465508021933e-27	3.24754850167341e-25	ZFP36L2	protein_coding
ENSG00000152520.14	954.396988101288	-0.198032606890473	0.0631875637158686	-3.13404403089432	0.0017241498238573	0.00584121762368287	PAN3	protein_coding
ENSG00000152556.17	3460.5944147459	-0.154697560323724	0.0399553833046205	-3.87175763386645	0.000108053366273873	0.000514801512102527	PFKM	protein_coding
ENSG00000152558.15	6494.50427446874	-0.0760805039704537	0.0469825638082642	-1.61933487242072	0.105375231386819	0.187226668593722	TMEM123	protein_coding
ENSG00000152580.8	74.8651514002822	-1.20308710267171	0.161096148645041	-7.46813075787793	8.13419954584674e-14	1.82615792470758e-12	IGSF10	protein_coding
ENSG00000152582.14	97.5965464335742	-0.081691424533273	0.178443405009087	-0.45780018896811	0.647096000034768	0.745598207206085	SPEF2	protein_coding
