## Supplemental File S1 for "KRAS G12 mutant alleles differentially control glutamine metabolism via FOXO1": sw_de2_G12C_LN___G12G_LN.csv (part 2 of 3)

GeneID	baseMean	log2FoldChange	lfcSE	stat	pvalue	padj	gene_name	gene_type
ENSG00000152601.17	6610.25871929574	-0.280905402686533	0.0581134451386403	-4.83374203708593	1.33990192832853e-06	9.7946371152147e-06	MBNL1	protein_coding
ENSG00000152620.13	358.109469867434	-0.0500532257614008	0.0873109786853626	-0.573275280097072	0.566458320169253	0.676766744232486	NADK2	protein_coding
ENSG00000152642.11	905.973837953714	0.0122809009726643	0.0570052203899367	0.215434672274897	0.829428440022668	0.883907073143707	GPD1L	protein_coding
ENSG00000152669.9	430.207534065128	0.181974829729871	0.089497410151071	2.03329715823842	0.0420225101147988	0.0886920777548274	CCNO	protein_coding
ENSG00000152683.14	424.130625381607	0.0214212792567604	0.0796127396116416	0.26906848528584	0.787876981486218	0.851543240670577	SLC30A6	protein_coding
ENSG00000152684.11	456.643257133927	0.0121652249405966	0.105626966450008	0.115171583066851	0.908309122194678	0.939172791876238	PELO	protein_coding
ENSG00000152700.14	434.618140326163	0.172452017761064	0.0746932032729555	2.30880468642995	0.0209544218601224	0.0497482858950798	SAR1B	protein_coding
ENSG00000152705.8	22.3418603039864	0.00214814290271038	0.266188117862159	0.00807001800066356	0.993561127120749	0.995883752166749	CATSPER3	protein_coding
ENSG00000152749.8	513.23200325328	-0.248442315726566	0.0652676072030276	-3.80651790946982	0.000140937091050324	0.000651146548102627	GPR180	protein_coding
ENSG00000152763.17	22.0309716209812	0.142496105517129	0.293317319826088	0.485808698925849	0.627102806118425	0.728822449874884	WDR78	protein_coding
ENSG00000152767.17	1347.28034431309	-0.103627367705335	0.05900314913747	-1.75630231979476	0.079036801393207	0.14832491496132	FARP1	protein_coding
ENSG00000152778.9	185.063879303748	-0.0363871455140044	0.0958370511956694	-0.379677223579356	0.704185029283529	0.789090214022944	IFIT5	protein_coding
ENSG00000152782.16	410.545844979142	-0.124224459303374	0.0648808429873584	-1.91465544502217	0.0555364591969277	0.111514443178779	PANK1	protein_coding
ENSG00000152784.16	75.1107187260704	1.73662862621027	0.196351021488168	8.84451027067826	9.19305962733034e-19	3.4827906398141e-17	PRDM8	protein_coding
ENSG00000152795.17	3816.72032678031	-0.146992075576434	0.0760009357359565	-1.93408244455194	0.053102992016192	0.107554496259473	HNRNPDL	protein_coding
ENSG00000152818.18	1075.58100613447	0.194651491481561	0.0818737077167279	2.37746032163377	0.0174323183526978	0.0425873532672549	UTRN	protein_coding
ENSG00000152894.14	1240.9094323036	0.981014518598766	0.0801751012110627	12.2358999711921	1.99877055664885e-34	2.40391817582989e-32	PTPRK	protein_coding
ENSG00000152904.11	504.037720460963	-0.116893001844537	0.0700072127567912	-1.66972797861028	0.0949731955196267	0.172362132323883	GGPS1	protein_coding
ENSG00000152926.15	608.453941291083	-0.176342725914776	0.125379566217267	-1.40647101625153	0.159584305299964	0.260372584250178	ZNF117	protein_coding
ENSG00000152939.17	239.828735460317	-0.0322285097145044	0.0974179869117894	-0.330827096064784	0.740775092564638	0.817306571002878	MARVELD2	protein_coding
ENSG00000152942.19	758.546352983137	-0.26064447534769	0.0690525364219248	-3.77458220730807	0.000160276049287258	0.000730034039945631	RAD17	protein_coding
ENSG00000152944.9	533.491291804502	-0.299114145548336	0.070456650109582	-4.24536427836295	2.18238575819549e-05	0.000123448577005205	MED21	protein_coding
ENSG00000152990.14	1795.00660468441	-0.089889947835962	0.0559325322334088	-1.60711386105044	0.108029393203064	0.191068793720733	ADGRA3	protein_coding
ENSG00000153006.16	391.22604951191	-0.0122045851243142	0.0909104604074574	-0.134248413984636	0.893206143549788	0.928816708938001	SREK1IP1	protein_coding
ENSG00000153015.16	568.548648786606	-0.230586208488006	0.0719079048387527	-3.20668790176929	0.00134272582687614	0.00470792854708028	CWC27	protein_coding
ENSG00000153037.15	507.520031388945	-0.0518709329842959	0.0688000008131592	-0.753937970511982	0.450886469210609	0.573400434043616	SRP19	protein_coding
ENSG00000153044.10	299.817283617435	0.0193731092383145	0.0914951076499315	0.211739291159018	0.832310433106218	0.886043716423718	CENPH	protein_coding
ENSG00000153046.18	559.848054481603	-0.149579896774282	0.0692686255593756	-2.1594177099135	0.0308177751622892	0.0687953876492647	CDYL	protein_coding
ENSG00000153048.11	936.859235384797	0.253538871921363	0.067386344330142	3.76246663091286	0.000168245762028487	0.000763352178975954	CARHSP1	protein_coding
ENSG00000153066.12	937.84731623625	0.0505571546718842	0.0729417042221482	0.693117266878074	0.488235962483792	0.607998009325284	TXNDC11	protein_coding
ENSG00000153071.15	22.0866491278143	-3.17866537558715	0.4093957360076	-7.76428549692599	8.21067622640191e-15	2.0760900225122e-13	DAB2	protein_coding
ENSG00000153094.24	720.525968651156	0.00736183825508823	0.0728266877780787	0.101087094301496	0.919481322820384	0.94633387435616	BCL2L11	protein_coding
ENSG00000153107.13	3053.88204381246	-0.0731282824218127	0.0350795473262777	-2.08464156454588	0.0371018486145892	0.0801141940589176	ANAPC1	protein_coding
ENSG00000153113.24	3863.54050074374	-0.0236152462445914	0.0658533146585031	-0.35860375999376	0.719891533576644	0.800325456666456	CAST	protein_coding
ENSG00000153130.17	254.312936319554	-0.169881065648393	0.0856724588299188	-1.98291338860309	0.0473771048893683	0.0979204374650145	SCOC	protein_coding
ENSG00000153140.9	182.425762841824	-0.161706407841141	0.109081587165633	-1.48243541410523	0.138224476785468	0.232661748440185	CETN3	protein_coding
ENSG00000153147.6	3183.96460766275	-0.144491416981523	0.0640535027076136	-2.25579259328075	0.0240836234244248	0.0559416354036991	SMARCA5	protein_coding
ENSG00000153165.19	658.716072709911	-0.146257534456585	0.0616991379458501	-2.37049559079655	0.017764255816455	0.0432488493617343	RGPD3	protein_coding
ENSG00000153179.13	420.27603647989	0.0831723491482921	0.0856440288235714	0.971140081693599	0.331478526590396	0.456680943033353	RASSF3	protein_coding
ENSG00000153187.20	12845.5182730822	-0.146307954563048	0.0717769507211381	-2.03836960323755	0.0415129838149708	0.0878368830957927	HNRNPU	protein_coding
ENSG00000153201.16	6085.63467604451	-0.291042347200023	0.0675724838693581	-4.30711334753821	1.65398865710219e-05	9.59224803280775e-05	RANBP2	protein_coding
ENSG00000153207.16	2634.17389722552	-0.147122424679882	0.0487325529437971	-3.01897634727975	0.00253630332082816	0.00816726317973436	AHCTF1	protein_coding
ENSG00000153208.17	82.1843545229925	0.376009445966279	0.143563612875991	2.6191138439172	0.00881585211017144	0.0240020522597086	MERTK	protein_coding
ENSG00000153214.11	962.362864752927	0.0612212663844856	0.0524140677113096	1.16803119959483	0.242794180167828	0.360186295277852	TMEM87B	protein_coding
ENSG00000153234.15	278.540131519453	0.112188038093002	0.120010698727139	0.934816972844033	0.349882631027296	0.475902109827961	NR4A2	protein_coding
ENSG00000153237.18	19.6319139504546	0.899523097609358	0.338239352397288	2.65942768407621	0.00782735314506004	0.0216768475073538	CCDC148	protein_coding
ENSG00000153246.13	71.2854450974543	0.703518172408701	0.195697604525	3.59492480307201	0.000324485286123327	0.00137047102171485	PLA2R1	protein_coding
ENSG00000153291.16	181.231400474284	-0.244941373179918	0.155923690782439	-1.57090543425941	0.116204616150289	0.203016457590672	SLC25A27	protein_coding
ENSG00000153310.19	1028.16427668209	-0.0256450719881951	0.0570571025215374	-0.449463271965393	0.653097497153772	0.750077271429269	CYRIB	protein_coding
ENSG00000153317.15	1361.99333509419	0.281253579065134	0.0558340223969169	5.03731536778308	4.72106583529505e-07	3.80750567685265e-06	ASAP1	protein_coding
ENSG00000153339.14	959.365301735227	-0.0985161762522239	0.0589808241031885	-1.67030857486608	0.0948583275070069	0.172236172422859	TRAPPC8	protein_coding
ENSG00000153363.13	84.4425455445511	0.645741331453404	0.18469263224013	3.49630260623411	0.00047175338274405	0.00189778358431201	LINC00467	lncRNA
ENSG00000153391.16	417.42096871361	-0.268130513048905	0.0860068048428604	-3.11754998385065	0.00182361020721332	0.00613429280357617	INO80C	protein_coding
ENSG00000153395.10	1392.39219358365	-0.106979694354629	0.0683950426341851	-1.56414398228855	0.11778375903699	0.205278330586146	LPCAT1	protein_coding
ENSG00000153406.13	1053.22835511644	0.257920116307455	0.0674557926068568	3.82354289142601	0.000131547695393501	0.000611495023310773	NMRAL1	protein_coding
ENSG00000153443.13	1075.30312249688	0.352453148345624	0.0737181832876784	4.78108836418565	1.74348700281227e-06	1.24980142103203e-05	UBALD1	protein_coding
ENSG00000153485.6	207.374188929027	0.159996866427613	0.100358999504869	1.5942453314299	0.110881096910438	0.195313039269343	TMEM251	protein_coding
ENSG00000153487.13	614.80568550445	-0.0859764336190365	0.0987675094413222	-0.870493081230474	0.38403099860695	0.51008903084317	ING1	protein_coding
ENSG00000153531.13	93.5980400086429	0.414086917357935	0.158393919943603	2.61428543157068	0.00894143032824636	0.0243002932557829	ADPRHL1	protein_coding
ENSG00000153551.14	750.251882194872	0.352874994943521	0.088850121644591	3.97157582242886	7.13987681053496e-05	0.000352665232030139	CMTM7	protein_coding
ENSG00000153560.12	2106.38288362406	-0.00565187283520456	0.041449629751472	-0.136355206767651	0.891540482687602	0.927848669366659	UBP1	protein_coding
ENSG00000153561.13	1858.55291206068	-0.341843946961892	0.0721456349944499	-4.73824850232713	2.15573356296076e-06	1.5082172859237e-05	RMND5A	protein_coding
ENSG00000153563.16	22.9208693356629	0.329844270412433	0.272971209528322	1.20834820266351	0.22691335461477	0.341304712241412	CD8A	protein_coding
ENSG00000153574.9	455.335092734826	0.227818120581553	0.0844475444955666	2.69774712743144	0.00698104473762908	0.0196235859681007	RPIA	protein_coding
ENSG00000153714.6	687.689865473584	-1.26065207631214	0.091855946545417	-13.7242293365169	7.26980101093292e-43	1.2810065641823e-40	LURAP1L	protein_coding
ENSG00000153721.19	250.4086308481	-0.225649849567994	0.0840195967719707	-2.68568117721879	0.00723821200669008	0.0202450839330715	CNKSR3	protein_coding
ENSG00000153767.10	194.12605023991	0.305035061325556	0.0953843324695326	3.19795770886157	0.00138404576342004	0.00482934135364201	GTF2E1	protein_coding
ENSG00000153774.9	440.247875196263	-0.0576032513618703	0.083567991971791	-0.689298019525403	0.490635744009016	0.610434652275257	CFDP1	protein_coding
ENSG00000153786.13	923.590873967485	-0.151956078361907	0.069428909852222	-2.18865712691359	0.0286217703151185	0.0646978382093236	ZDHHC7	protein_coding
ENSG00000153790.12	166.60772236416	-0.211519341106694	0.125980943230666	-1.67897886523529	0.0931561628202711	0.169653706450954	C7orf31	protein_coding
ENSG00000153814.13	117.359984320447	0.304293149086056	0.12684444287303	2.39894742090239	0.0164422754670066	0.0406845136861567	JAZF1	protein_coding
ENSG00000153815.16	1421.76179928442	0.00313968221849234	0.0586370190571559	0.0535443695633975	0.957298179531438	0.971856140726162	CMIP	protein_coding
ENSG00000153827.14	3992.26332319851	-0.212223052246736	0.0509288147617767	-4.16705264474395	3.08563257344408e-05	0.000167537355850848	TRIP12	protein_coding
ENSG00000153832.12	35.0594051145226	0.397679988551404	0.220796379304548	1.80111643951769	0.0716845291220587	0.137126169616261	FBXO36	protein_coding
ENSG00000153879.9	2454.99331212814	-0.39932383309785	0.065918193264442	-6.05786981290424	1.37935957702985e-09	1.77594010452935e-08	CEBPG	protein_coding
ENSG00000153885.14	2131.39689441716	-0.446663654788023	0.0747323106711638	-5.9768479092454	2.27496404841768e-09	2.82348936852757e-08	KCTD15	protein_coding
ENSG00000153898.13	234.292636408055	-0.0384050404896895	0.116413682662043	-0.329901430926998	0.741474442254834	0.817839995482186	MCOLN2	protein_coding
ENSG00000153904.21	2890.71140452845	0.0186797866581591	0.0472811238905194	0.395079158892513	0.692784469179198	0.781425816594087	DDAH1	protein_coding
ENSG00000153914.16	2191.59915913135	-0.240555436670756	0.0679757068044135	-3.53884421331441	0.000401882949262258	0.00165537760617566	SREK1	protein_coding
ENSG00000153922.11	1388.33472727155	-0.183495325185496	0.0685577878402406	-2.6765059224649	0.00743942509371927	0.0207313438525601	CHD1	protein_coding
ENSG00000153933.10	661.135092277791	-0.202652921864117	0.0570136250021132	-3.55446477673724	0.000378749240648055	0.00157076245013153	DGKE	protein_coding
ENSG00000153936.17	739.829867840783	-0.0537071232621481	0.0707755284943741	-0.758837473978273	0.447949785683033	0.570535472536618	HS2ST1	protein_coding
ENSG00000153944.12	1397.78170431682	-0.125582515397419	0.0755742724075455	-1.66170988349311	0.0965709584774432	0.174705923266048	MSI2	protein_coding
ENSG00000153975.10	223.605200755928	-0.271001793205034	0.0928481999359531	-2.91876195114145	0.003514244743578	0.010856877093902	ZUP1	protein_coding
ENSG00000153982.11	148.158606680436	0.270606251667994	0.117484184809632	2.30334195284647	0.0212596109460195	0.0503938908612513	GDPD1	protein_coding
ENSG00000153989.8	2455.34508307484	-0.125281918042936	0.0508460107460309	-2.463947833955	0.0137416109626566	0.0351223431486083	NUS1	protein_coding
ENSG00000154001.14	1815.36416983115	-0.237964939887451	0.0411248384228227	-5.78640425138764	7.19090436274496e-09	8.15650933480817e-08	PPP2R5E	protein_coding
ENSG00000154059.11	809.860718257534	0.0713288093422407	0.0998026161419885	0.714698793474128	0.474795183446974	0.595720101122968	IMPACT	protein_coding
ENSG00000154065.17	233.172817930973	-0.402146031658057	0.128989892288394	-3.11765537999631	0.00182295825794085	0.0061334612435248	ANKRD29	protein_coding
ENSG00000154079.6	102.000073208696	0.480826420030459	0.159011784159323	3.02384142516564	0.00249587223908783	0.00805075519607003	SDHAF4	protein_coding
ENSG00000154102.11	163.502310536132	-0.00694374180103711	0.110644565165401	-0.0627571882148663	0.949959857486757	0.966737739598033	C16orf74	protein_coding
ENSG00000154114.12	342.513071626499	-0.250180704476218	0.0807724993825105	-3.09735004350242	0.00195259157345109	0.00651752702732991	TBCEL	protein_coding
ENSG00000154122.14	1655.16665640245	0.236069809008578	0.0440135463933867	5.36357163539199	8.15922714362587e-08	7.7085366667398e-07	ANKH	protein_coding
ENSG00000154124.5	445.492992018466	-0.283965646573037	0.0687823147869504	-4.12846888698942	3.65186841471571e-05	0.000193972709276557	OTULIN	protein_coding
ENSG00000154127.10	252.480192248858	0.21374603274782	0.0947396846076915	2.2561404297779	0.0240618378342304	0.0559167444471597	UBASH3B	protein_coding
ENSG00000154134.15	222.445786246921	0.0539125267257088	0.111703629367897	0.482638988820564	0.629352090461028	0.730764047111058	ROBO3	protein_coding
ENSG00000154144.13	988.839603915977	-0.115336477584267	0.0654563037040918	-1.76203774208926	0.0780629209177699	0.146861018446665	TBRG1	protein_coding
ENSG00000154146.13	436.971977313021	0.686383096803533	0.0856623604431662	8.01265682211644	1.12256556948295e-15	3.15609622262423e-14	NRGN	protein_coding
ENSG00000154153.13	330.164008582112	-0.330458298464973	0.0785153417901386	-4.20883729129328	2.56688140407555e-05	0.000142329018651156	RETREG1	protein_coding
ENSG00000154165.5	9174.54259074715	-0.692538231820644	0.0586861401148273	-11.8007118966352	3.87023303550236e-32	4.10136443496523e-30	GPR15	protein_coding
ENSG00000154174.8	2183.47943012476	-0.0839101613574747	0.0403291932919486	-2.08063079144771	0.0374677132636141	0.0807316545992902	TOMM70	protein_coding
ENSG00000154217.15	516.662356729162	0.018013191974782	0.0635850309757099	0.283292965315425	0.776952269374276	0.844009655204142	PITPNC1	protein_coding
ENSG00000154222.14	686.053863984432	0.0116791730105922	0.0687552808641144	0.169865832323113	0.865115652416332	0.909214411312649	CC2D1B	protein_coding
ENSG00000154229.12	521.491302075614	0.0936906680676014	0.0752705075480521	1.24471949399026	0.213234877716391	0.325512374021778	PRKCA	protein_coding
ENSG00000154237.13	1327.37696732989	-0.0137914066326073	0.0488555732056239	-0.282289321927754	0.777721672643125	0.844361242816587	LRRK1	protein_coding
ENSG00000154240.17	85.5323312547916	0.574626545247805	0.151849608704379	3.78418192941471	0.000154214989460808	0.000703907816352136	CEP112	protein_coding
ENSG00000154265.16	233.036130174266	-0.500627830004778	0.0871571326685793	-5.74396856202747	9.24829657170869e-09	1.02974787838114e-07	ABCA5	protein_coding
ENSG00000154274.15	125.428609323391	-0.680783110038182	0.158747301941752	-4.28847042885791	1.79907745070853e-05	0.000103544320881265	C4orf19	protein_coding
ENSG00000154305.18	1761.94158270933	-0.170844999367884	0.0611261668035056	-2.79495686220726	0.00519066409108964	0.0151617817340733	MIA3	protein_coding
ENSG00000154309.9	168.392709337249	-0.0882727285498504	0.102217720185016	-0.863575595210642	0.387821075442991	0.513817151360647	DISP1	protein_coding
ENSG00000154310.17	488.542747305755	-0.458860092176687	0.0793345736968621	-5.7838603120248	7.30055719348411e-09	8.27469287285402e-08	TNIK	protein_coding
ENSG00000154319.16	130.217823912236	-0.290884996212609	0.123566634983656	-2.35407394764034	0.0185689166754681	0.0449294847996237	FAM167A	protein_coding
ENSG00000154328.16	500.38392213547	0.108878296299482	0.0821328825398705	1.3256358833702	0.184960334409599	0.292534157184006	NEIL2	protein_coding
ENSG00000154358.21	1176.90056285618	0.251671927044167	0.106856616770474	2.35523016403142	0.0185112358981261	0.0448113847923646	OBSCN	protein_coding
ENSG00000154359.13	417.706622127224	-0.432076382118519	0.0793287639588948	-5.44665466289635	5.13259750492574e-08	5.05060925906783e-07	LONRF1	protein_coding
ENSG00000154370.16	1145.26284285427	-0.0449673684621437	0.064466962034228	-0.697525787523053	0.485473806869652	0.605254633426796	TRIM11	protein_coding
ENSG00000154380.17	1944.90530828461	-0.0777193162230076	0.0629639118978967	-1.23434700736254	0.217073626578595	0.330208164743228	ENAH	protein_coding
ENSG00000154429.11	680.909549885883	-0.358750321531655	0.0748317837696074	-4.7940902041862	1.63414737250917e-06	1.17754965682378e-05	CCSAP	protein_coding
ENSG00000154447.15	322.809146263816	0.305114270713633	0.0876778083869993	3.47994864751746	0.000501509899595854	0.00200329363260165	SH3RF1	protein_coding
ENSG00000154473.18	3112.68485333987	-0.171522553232952	0.0397232851046538	-4.31793475240185	1.57495970726083e-05	9.20792415271243e-05	BUB3	protein_coding
ENSG00000154511.12	59.571830650001	-0.0704313965404701	0.166605770451831	-0.422742839875605	0.6724828958486	0.765305332208598	DIPK1A	protein_coding
ENSG00000154518.9	2094.05585235674	0.255039804094464	0.067299508975582	3.78962354966065	0.000150875756719468	0.000690746591337409	ATP5MC3	protein_coding
ENSG00000154556.18	199.262232533194	-0.0521859422441742	0.10414111064199	-0.501107986293481	0.61629512656232	0.719787065368847	SORBS2	protein_coding
ENSG00000154582.17	442.254774405042	0.00740869343788161	0.087178753246317	0.0849827872273982	0.932275075002393	0.95483214967466	ELOC	protein_coding
ENSG00000154608.14	151.635165404623	-0.175580122949467	0.138056753151307	-1.27179669912297	0.203445362091673	0.313792469937629	CEP170P1	transcribed_unprocessed_pseudogene
ENSG00000154639.19	1490.57445109444	-1.22429199330252	0.0674483288542809	-18.1515541466943	1.24818797199173e-73	6.75537161698668e-71	CXADR	protein_coding
ENSG00000154640.15	473.417246541928	-0.447953515926249	0.0886770672157435	-5.05151478269368	4.38320006285338e-07	3.55774042594966e-06	BTG3	protein_coding
ENSG00000154642.11	262.040392256763	-0.526642972416429	0.0905940818842704	-5.81321606734963	6.12838768047038e-09	7.04625090363036e-08	C21orf91	protein_coding
ENSG00000154710.18	890.328683037454	-0.0361864360606895	0.0536331242234633	-0.674703116490438	0.499864404138798	0.619019790824496	RABGEF1	protein_coding
ENSG00000154719.14	490.97140897125	-0.0413599902261151	0.0651107386393138	-0.635225326734998	0.525281467391993	0.640831091761983	MRPL39	protein_coding
ENSG00000154723.12	830.043516160694	0.144797294942079	0.0667193503731576	2.17024437636512	0.0299883379484524	0.0673049871550425	ATP5PF	protein_coding
ENSG00000154727.10	715.228575941062	-0.252597131261405	0.0751546440721743	-3.36103156870552	0.00077651949716294	0.0029257524763817	GABPA	protein_coding
ENSG00000154743.18	650.49608022789	-0.166414259636446	0.0575263018696651	-2.89283778424492	0.00381778417831535	0.0116760245082121	TSEN2	protein_coding
ENSG00000154767.15	1370.24753164853	0.193004205147852	0.113901259173953	1.69448701926193	0.0901727762777412	0.165173244495696	XPC	protein_coding
ENSG00000154781.16	511.516969822822	-0.407465157740764	0.0770572025797232	-5.28782701810647	1.23777945477127e-07	1.12117811462067e-06	CCDC174	protein_coding
ENSG00000154803.13	908.290502166582	-0.344861847926819	0.0692272063059489	-4.98159417848968	6.30625795337635e-07	4.96183972094835e-06	FLCN	protein_coding
ENSG00000154813.10	232.610631850727	0.121141882442354	0.0949970891308141	1.27521678349046	0.202232522403286	0.3124624433625	DPH3	protein_coding
ENSG00000154814.14	316.07685464005	-0.0982975870791766	0.0986601401770587	-0.996325232284979	0.319092147821205	0.443846898266605	OXNAD1	protein_coding
ENSG00000154822.18	249.042646786013	-0.228175260818962	0.0834157859634211	-2.73539664205789	0.0062305149579261	0.0177542729733757	PLCL2	protein_coding
ENSG00000154832.15	1210.46569462703	0.0608286063945226	0.0620498947115879	0.980317640783406	0.326929349539585	0.451868602966333	CXXC1	protein_coding
ENSG00000154839.10	577.651140196767	-0.428252468302027	0.0679841904241255	-6.29929496299559	2.99002528632557e-10	4.25853789370091e-09	SKA1	protein_coding
ENSG00000154845.15	1441.29086232974	-0.0917817103141467	0.0416174965942588	-2.20536355679808	0.0274285931960308	0.0623916093204218	PPP4R1	protein_coding
ENSG00000154856.13	22.8633487908883	0.322829737756863	0.302903367649444	1.06578457764286	0.286521034095661	0.409501061085131	APCDD1	protein_coding
ENSG00000154874.15	147.414712898529	0.0123807900174391	0.146702622425811	0.0843937880094825	0.932743346118361	0.955118093592651	CCDC144B	transcribed_unprocessed_pseudogene
ENSG00000154889.17	232.633495599197	0.125415817670388	0.116312601913806	1.07826508569834	0.280915473504884	0.403621227409976	MPPE1	protein_coding
ENSG00000154914.17	231.011905315888	-0.338494082293846	0.102254615330833	-3.31030615291729	0.000931939779460489	0.00341869170126949	USP43	protein_coding
ENSG00000154920.15	276.847268955147	0.192826396212395	0.0894583445690022	2.15548808936053	0.0311236596808777	0.069258140793542	EME1	protein_coding
ENSG00000154930.15	779.132497564407	0.186093669332886	0.0635993098470425	2.92603284187272	0.00343314692443492	0.010652315416234	ACSS1	protein_coding
ENSG00000154945.7	868.463551970598	-0.0897381181638656	0.0489076918874999	-1.8348467224805	0.0665284035803161	0.128971655092249	ANKRD40	protein_coding
ENSG00000154957.14	180.02876452918	0.0746437650552742	0.11369839812532	0.656506743155701	0.511498130317422	0.629261460207032	ZNF18	protein_coding
ENSG00000154978.13	1656.9323242917	-0.0692333693126175	0.0502759716495371	-1.37706675855473	0.168491608878142	0.271779351375436	VOPP1	protein_coding
ENSG00000155008.14	510.626336588733	-0.206427207002499	0.0631402415830938	-3.26934458638136	0.00107796936505042	0.00388479138120668	APOOL	protein_coding
ENSG00000155016.18	130.88206623322	0.282797944716761	0.137557306862927	2.05585549154843	0.0397964473499845	0.0848804170501993	CYP2U1	protein_coding
ENSG00000155034.19	968.797596566747	0.21899639923195	0.0538968519950462	4.06325028504593	4.83940905024144e-05	0.000248817238153976	FBXL18	protein_coding
ENSG00000155066.16	63.8163424322395	2.20444892431826	0.204526798687933	10.7782889013083	4.35919050999155e-27	3.1307664923418e-25	PROM2	protein_coding
ENSG00000155085.15	58.3596832872002	-0.179543160342738	0.177246753833415	-1.01295598627144	0.311081184579968	0.435605643238295	AK9	protein_coding
ENSG00000155090.15	1353.65067665377	0.0593482409151562	0.0915025465919976	0.648596603324989	0.516599151576873	0.633503471593112	KLF10	protein_coding
ENSG00000155093.19	449.938316804512	0.255985702311117	0.0749972724385741	3.4132668294141	0.000641890608819543	0.00247385816023686	PTPRN2	protein_coding
ENSG00000155096.14	3211.9439550731	-0.331172858682719	0.0451645762485759	-7.3325797824387	2.25763985059314e-13	4.83224213218763e-12	AZIN1	protein_coding
ENSG00000155097.12	867.781579801932	-0.0936474811241657	0.0578908914838445	-1.61765484558654	0.105737002265095	0.187759378055454	ATP6V1C1	protein_coding
ENSG00000155099.8	214.452473188779	0.0143786947632696	0.100975167789767	0.142398325033799	0.886765385334555	0.92459354956377	PIP4P2	protein_coding
ENSG00000155100.11	367.227806501445	-0.139576763087782	0.081807806793349	-1.70615456591276	0.0879793053841773	0.161899015639566	OTUD6B	protein_coding
ENSG00000155111.15	974.528393247075	0.0117917802044539	0.0910250682346134	0.129544316012607	0.896926961240977	0.931528701823145	CDK19	protein_coding
ENSG00000155115.7	502.771835750225	0.00882561339657383	0.0734770309418783	0.120113908842548	0.904392914498769	0.936337379675777	GTF3C6	protein_coding
ENSG00000155158.20	245.06591072346	-0.0427318755156338	0.119113680916407	-0.358748677623544	0.719783109535935	0.800325456666456	TTC39B	protein_coding
ENSG00000155189.12	1399.87971561127	-0.0237008170299364	0.0571389393463193	-0.414792736810981	0.678293637061453	0.769952192960993	AGPAT5	protein_coding
ENSG00000155229.21	4038.97357274612	-0.0761545104400037	0.0606368352017547	-1.2559116943788	0.209147988137232	0.320694992637014	MMS19	protein_coding
ENSG00000155252.13	771.300014314318	0.0853170546257251	0.0536600406225492	1.58995508829102	0.111844928877453	0.196669534951141	PI4K2A	protein_coding
ENSG00000155254.13	1843.33715729359	0.235020181332472	0.0425310833942244	5.52584516021022	3.27903233244419e-08	3.33492993059458e-07	MARVELD1	protein_coding
ENSG00000155256.17	856.177505083982	0.0582069997988927	0.0565262738900645	1.02973353439317	0.303135109033397	0.426607489068731	ZFYVE27	protein_coding
ENSG00000155265.11	32.6718021169514	1.10425326517398	0.225037874527403	4.90696629397605	9.24959211472467e-07	7.00491348858259e-06	GOLGA7B	protein_coding
ENSG00000155275.19	293.973591579894	-0.0598517172841073	0.0815983573841511	-0.733491692759643	0.463258592705867	0.585035613655798	TRMT44	protein_coding
ENSG00000155287.11	816.227285304657	-0.0122293762453037	0.0674747801426783	-0.181243661994068	0.856176324750402	0.903013364787555	SLC25A28	protein_coding
ENSG00000155304.6	1151.11802529455	-0.408795062261225	0.0688339416585906	-5.93885883055786	2.87012871457052e-09	3.47673305680269e-08	HSPA13	protein_coding
ENSG00000155313.15	1610.04436379079	-0.498819846601819	0.0544287853606807	-9.16463307597833	4.97158159870182e-20	2.08696253592043e-18	USP25	protein_coding
ENSG00000155324.10	181.9094647123	0.351423213067179	0.105264784793659	3.33846892629896	0.000842414518919653	0.0031335173342436	GRAMD2B	protein_coding
ENSG00000155329.12	219.318056683065	-0.110275806799475	0.0982796245683042	-1.1220617425419	0.261836188873763	0.38266617862793	ZCCHC10	protein_coding
ENSG00000155330.10	136.147943327429	-0.221640748668877	0.112513194200821	-1.96990895372928	0.0488488060888258	0.100564435194955	C16orf87	protein_coding
ENSG00000155363.18	1696.529089332	0.237468123276577	0.0512459099797791	4.63389416580325	3.58850503938512e-06	2.40195253387112e-05	MOV10	protein_coding
ENSG00000155366.17	587.342047913217	0.977363925275989	0.072271110464756	13.5235769727464	1.13519079245985e-41	1.93288553583557e-39	RHOC	protein_coding
ENSG00000155367.15	156.852774980642	0.134821321436269	0.0995963136054327	1.3536778275789	0.175839184940041	0.281053370802803	PPM1J	protein_coding
ENSG00000155368.16	993.914468867703	-0.0853960609553008	0.0624292810253633	-1.36788474178658	0.171348156530895	0.275414718293295	DBI	protein_coding
ENSG00000155380.12	2563.59938916627	-0.161480803383582	0.0641180749382153	-2.51849113591115	0.0117858850057559	0.030854041233168	SLC16A1	protein_coding
ENSG00000155393.13	557.929120982603	-0.0857687660517034	0.100582125450993	-0.852723738607942	0.393812523384738	0.51957469783844	HEATR3	protein_coding
ENSG00000155428.12	22.095099787121	0.558027959521121	0.316304709426665	1.76421008884947	0.0776966147858449	0.146371578714509	TRIM74	protein_coding
ENSG00000155438.12	1524.97095182338	-0.203250310482631	0.0600535022517471	-3.38448721326187	0.000713113403606159	0.00271340192226804	NIFK	protein_coding
ENSG00000155463.14	4854.49227324638	0.0986483831053472	0.0408035646660627	2.41764129954547	0.015621467585375	0.0389867786213394	OXA1L	protein_coding
ENSG00000155506.18	7351.21911647091	-0.13115764869875	0.035603473213716	-3.68384421125023	0.000229742685932826	0.00100592911373188	LARP1	protein_coding
ENSG00000155508.13	1051.93759094273	-0.176133820580529	0.0543389671649821	-3.24139065885734	0.00118948055106956	0.00423492804117261	CNOT8	protein_coding
ENSG00000155530.3	28.9038302260682	0.527663768771629	0.273752757861538	1.92751946279393	0.0539149249126002	0.108907860853845	LRGUK	protein_coding
ENSG00000155542.12	160.362834587029	0.183736319733657	0.113394765207102	1.62032453083777	0.105162582064938	0.186892666660264	SETD9	protein_coding
ENSG00000155545.20	672.884867602254	-0.275081953181051	0.0626413870376304	-4.39137711008542	1.12634990303754e-05	6.74919194568246e-05	MIER3	protein_coding
ENSG00000155561.15	5170.16867443345	-0.133925167993224	0.0411651291554323	-3.2533644553269	0.00114047120168491	0.00408381393911465	NUP205	protein_coding
ENSG00000155592.16	328.258529334052	0.0483050691528812	0.107559629736535	0.449100366663622	0.653359255959245	0.750246735228188	ZKSCAN2	protein_coding
ENSG00000155621.15	189.996583661332	-0.206047365250859	0.0937009973438529	-2.19898796268657	0.0278787782316505	0.0632069128250197	C9orf85	protein_coding
ENSG00000155629.15	299.220809359177	0.121208101860229	0.0919615565320217	1.31803012509932	0.187493563553882	0.295570888787905	PIK3AP1	protein_coding
ENSG00000155636.15	142.479969991404	0.235251461623104	0.136661353491228	1.72141908164406	0.085174804133253	0.157695660578536	RBM45	protein_coding
ENSG00000155660.11	28698.0611376903	-0.407912382739591	0.187703057737667	-2.1731792100568	0.029766831878814	0.0668375419012517	PDIA4	protein_coding
ENSG00000155666.12	111.213875137871	-0.118943443422849	0.119519558456999	-0.995179742616294	0.319648852345179	0.444359114616901	KDM8	protein_coding
ENSG00000155729.13	233.823037972601	-0.196557231439685	0.0988053779095083	-1.98933737817089	0.0466639766072057	0.0966310332748832	KCTD18	protein_coding
ENSG00000155744.9	311.323193488112	-0.13694289966165	0.0898422655829016	-1.52425919775238	0.127443975388152	0.21859490696458	FAM126B	protein_coding
ENSG00000155755.19	714.207661163916	0.00257074090098363	0.0816311238217171	0.0314921659855883	0.974877039685756	0.983967407712665	TMEM237	protein_coding
ENSG00000155760.2	3533.54560043642	0.485468251562326	0.0853626225938163	5.68712905966286	1.29192822458928e-08	1.40645691921164e-07	FZD7	protein_coding
ENSG00000155792.10	231.482615558783	-0.081125313390549	0.102518477654802	-0.791323820313761	0.428755051613931	0.552825155463074	DEPTOR	protein_coding
ENSG00000155827.12	1234.13936631086	-0.14174265360989	0.0559967167663872	-2.5312672205627	0.0113651226971698	0.0299161141832398	RNF20	protein_coding
ENSG00000155846.17	587.739507911398	-0.00634203852028676	0.0590532515050788	-0.107395246809421	0.914475425195912	0.943231731106647	PPARGC1B	protein_coding
ENSG00000155850.8	343.001085309429	0.253660196657237	0.110238534660914	2.30101205025519	0.0213909499616728	0.0506458250893876	SLC26A2	protein_coding
ENSG00000155858.6	562.784497828234	0.507027749042469	0.0727972435126539	6.9649306014497	3.28565676933987e-12	6.00613301357979e-11	LSM11	protein_coding
ENSG00000155868.8	163.129064680906	-0.293777013883677	0.102282998662112	-2.87219789922427	0.00407627610719741	0.0123469694440275	MED7	protein_coding
ENSG00000155876.6	940.263133439248	0.182738229687767	0.062434372508806	2.92688502093927	0.00342375430124287	0.0106253476717253	RRAGA	protein_coding
ENSG00000155893.13	368.463029876224	-0.113082897112389	0.0957382712731111	-1.18116710912608	0.23753634458461	0.354119603131843	PXYLP1	protein_coding
ENSG00000155903.13	460.586519893671	-0.123865562633298	0.0680183337791467	-1.82106140728889	0.0685975228932654	0.132288987264513	RASA2	protein_coding
ENSG00000155906.19	639.222442080516	-0.0510781821916074	0.0762853606791972	-0.669567289671821	0.50313367187491	0.62215321612341	RMND1	protein_coding
ENSG00000155918.8	154.925040716797	-0.156486005100404	0.13615449895016	-1.14932673034687	0.250421279913125	0.369295842331986	RAET1L	protein_coding
ENSG00000155957.18	320.335456616531	0.274747943306872	0.0974340336835264	2.81983546118264	0.00480482796573422	0.0141823846888851	TMBIM4	protein_coding
ENSG00000155959.12	668.626258898241	-0.152902590628665	0.0595776509077826	-2.56644208522648	0.0102747781812238	0.027436826177668	VBP1	protein_coding
ENSG00000155974.12	100.838468591183	-1.2162845197714	0.143918983380613	-8.45117503751937	2.88385519520849e-17	9.62597833220032e-16	GRIP1	protein_coding
ENSG00000155975.10	669.928900972149	-0.228962502302376	0.0663134546775699	-3.45273072283205	0.00055494267101786	0.0021843120095077	VPS37A	protein_coding
ENSG00000156011.17	400.191436987193	-1.21136225445718	0.0739561154089108	-16.3794737968515	2.68052080039349e-60	8.64268344875807e-58	PSD3	protein_coding
ENSG00000156017.13	441.180494046239	0.0636133218827814	0.0832262611834455	0.764341939409801	0.444663498749052	0.567484300808963	CARNMT1	protein_coding
ENSG00000156026.14	1224.02830506906	-0.378547654368548	0.07296575450886	-5.18801809035747	2.12543960556158e-07	1.83213377603414e-06	MCU	protein_coding
ENSG00000156030.13	2719.95222413197	-0.311626813570693	0.0563835981174906	-5.52690541177123	3.25928565837055e-08	3.31707285876073e-07	MIDEAS	protein_coding
ENSG00000156042.18	24.4543763369508	-0.0412677486263976	0.381103862200742	-0.108284781970171	0.913769793859014	0.94311797236811	CFAP70	protein_coding
ENSG00000156050.10	117.639562040418	0.182205183403324	0.122226583493182	1.49071648896647	0.136035945115242	0.229794751117643	FAM161B	protein_coding
ENSG00000156052.11	1130.64663510924	-0.330878005159431	0.060433158310718	-5.47510695135636	4.37247446271118e-08	4.35924197420561e-07	GNAQ	protein_coding
ENSG00000156110.14	1249.40775035932	-0.59627640431959	0.0894030245953387	-6.66953279286122	2.56619038514219e-11	4.20411341583187e-10	ADK	protein_coding
ENSG00000156136.10	643.295612626777	-0.30816373206114	0.0662817645166958	-4.64929885781052	3.33065314146737e-06	2.2452276559518e-05	DCK	protein_coding
ENSG00000156162.16	441.270186507483	0.0136107295971047	0.0868945571482316	0.156635007344435	0.875532511203131	0.916548812182182	DPY19L4	protein_coding
ENSG00000156170.13	358.105989348211	-0.0715757353979364	0.0735832850655797	-0.972717313913694	0.330693817726264	0.455948877611119	NDUFAF6	protein_coding
ENSG00000156171.14	268.709922384532	0.0794676946019154	0.0847491663304853	0.937681136496677	0.348408300734755	0.474544255737415	DRAM2	protein_coding
ENSG00000156172.6	128.218416550163	-0.211983122497381	0.111229023541043	-1.90582561770993	0.0566728340776458	0.113376893400734	C8orf37	protein_coding
ENSG00000156232.7	342.959700899135	-0.272731485445195	0.0806043525451346	-3.38358260855056	0.000715466803226689	0.00272046912661666	WHAMM	protein_coding
ENSG00000156239.12	416.231059453697	0.0670277965567081	0.0701064591743775	0.956085892028697	0.339028841814276	0.464272823861697	N6AMT1	protein_coding
ENSG00000156253.7	689.158772037662	0.0238836218665307	0.0596549851026501	0.400362548501746	0.688889504571435	0.778306982202007	RWDD2B	protein_coding
ENSG00000156256.15	1194.29596689765	-0.383557239626802	0.0791300495209435	-4.84717552875137	1.2523161878966e-06	9.23034995689939e-06	USP16	protein_coding
ENSG00000156261.13	5045.19881007583	-0.179488775714033	0.0473681924735364	-3.78922577242754	0.000151117526636137	0.000691485417108165	CCT8	protein_coding
ENSG00000156273.16	516.775579747103	-0.407686980119453	0.0680280210471388	-5.99292723563066	2.06097083777586e-09	2.58115306410375e-08	BACH1	protein_coding
ENSG00000156298.13	197.612520396035	0.463904779945627	0.0977459717614369	4.7460245326309	2.07453561860336e-06	1.45611453285388e-05	TSPAN7	protein_coding
ENSG00000156299.13	33.2416473346206	-0.2354912690476	0.25937728992774	-0.907910130116659	0.363925705062291	0.489824152634688	TIAM1	protein_coding
ENSG00000156304.15	1264.65624255689	-0.0187774334942409	0.0524478687305115	-0.358020906258811	0.720327668233823	0.800705826602086	SCAF4	protein_coding
ENSG00000156313.15	154.285192908682	-0.0672088355019526	0.125299613742006	-0.536385017437775	0.591692484004919	0.698924928101219	RPGR	protein_coding
ENSG00000156374.16	314.903751728287	-0.23393039233381	0.0821484530925426	-2.84765425917736	0.00440427435905955	0.0131875861760894	PCGF6	protein_coding
ENSG00000156381.9	1305.43142237349	0.0783176414231538	0.0673378094232011	1.16305597247673	0.244806793641321	0.362667886288141	ANKRD9	protein_coding
ENSG00000156384.14	391.191509114913	0.295945504660497	0.0660729581075524	4.47907151634959	7.49684154494928e-06	4.70033664758632e-05	SFR1	protein_coding
ENSG00000156398.13	735.956871245937	0.0396703767202128	0.0627095375508358	0.632605154966322	0.526991519916532	0.641963785596071	SFXN2	protein_coding
ENSG00000156411.10	1683.96581868515	0.0626511122689795	0.0601322537187126	1.04188864368945	0.29746330981624	0.420539135829396	ATP5MPL	protein_coding
ENSG00000156427.8	45.5121849825127	0.960296582804755	0.19517008613048	4.92030618955999	8.64089271439907e-07	6.5781773156685e-06	FGF18	protein_coding
ENSG00000156453.13	270.75226870573	-0.476817492264943	0.11717601970504	-4.06924124462673	4.7166490011141e-05	0.000243253656246237	PCDH1	protein_coding
ENSG00000156463.18	1329.52911828538	-0.22050166471024	0.0571737816778145	-3.85669197033022	0.000114931843114426	0.000544274109548755	SH3RF2	protein_coding
ENSG00000156467.10	1637.59666711006	-0.00655258249232914	0.0643233008186515	-0.101869499993525	0.918860259467971	0.945951655705003	UQCRB	protein_coding
ENSG00000156469.9	404.618912310974	-0.0131907318164778	0.0669246463324999	-0.197098267071038	0.843750639506667	0.893327547759661	MTERF3	protein_coding
ENSG00000156471.13	2927.32174936378	-0.0213558142039189	0.0570440044983183	-0.374374386786757	0.708125796126639	0.791659042014245	PTDSS1	protein_coding
ENSG00000156482.11	15083.4143668605	0.047802761694068	0.0401110133472733	1.19176150650199	0.233354773267414	0.348949894818866	RPL30	protein_coding
ENSG00000156500.15	96.5674231069734	0.817403762124755	0.148783988700859	5.49389601167507	3.93162050946222e-08	3.94343173955959e-07	FAM122C	protein_coding
ENSG00000156502.14	1910.59304000149	-0.517869995742372	0.0708144530097933	-7.31305508595475	2.61135896395274e-13	5.55206812902919e-12	SUPV3L1	protein_coding
ENSG00000156504.16	1461.89619962651	0.874810959724465	0.0570496995911413	15.3341904689066	4.51870913842856e-53	1.08692886164677e-50	FAM122B	protein_coding
ENSG00000156508.18	335940.481008691	-0.0735050687605868	0.0506455919359441	-1.45136162794889	0.146679188814878	0.243672048596871	EEF1A1	protein_coding
ENSG00000156510.13	136.771321374066	-0.842321038847814	0.198862245399853	-4.23570113650359	2.27839651174081e-05	0.00012797190785367	HKDC1	protein_coding
ENSG00000156515.23	3015.73737434436	-0.200332075360054	0.0506068319974011	-3.95859743542813	7.53911846335505e-05	0.000370573471273702	HK1	protein_coding
ENSG00000156521.14	1834.31495965618	-0.217377741041535	0.0692811323329482	-3.1376181901426	0.00170326588841093	0.00577950991334064	TYSND1	protein_coding
ENSG00000156531.17	957.10651877098	-0.232859838482205	0.0750556200396737	-3.10249703298858	0.00191895471524754	0.00642080807128754	PHF6	protein_coding
ENSG00000156535.15	2798.83831142664	-0.533580555405861	0.0494978634237454	-10.7798704529515	4.28488796247166e-27	3.09205677063312e-25	CD109	protein_coding
ENSG00000156587.16	628.689223921466	0.3129585219832	0.0645517833095665	4.84817778747283	1.24600709549906e-06	9.19042773510118e-06	UBE2L6	protein_coding
ENSG00000156599.11	2706.58854226071	0.100625664583076	0.0468237102916441	2.14903227352816	0.0316318417024427	0.0701520458303551	ZDHHC5	protein_coding
ENSG00000156603.19	353.692196794838	-0.0310308436798838	0.0856506453984471	-0.362295503268285	0.71713121813568	0.798369562123721	MED19	protein_coding
ENSG00000156639.12	1284.9627379837	-0.0972518833281515	0.0649595608879557	-1.4971142353609	0.134363536292571	0.227654855654922	ZFAND3	protein_coding
ENSG00000156642.17	1381.58842468613	0.137634752763123	0.0475877837981883	2.89222867252672	0.00382519422114142	0.0116939667595677	NPTN	protein_coding
ENSG00000156650.14	1734.09525799119	-0.519991345767449	0.0588350176983107	-8.83812678418518	9.73367831519801e-19	3.66925774100773e-17	KAT6B	protein_coding
ENSG00000156671.15	627.069233221982	-0.49738482154522	0.0619867359793545	-8.02405246359286	1.02312572751436e-15	2.88723412937666e-14	SAMD8	protein_coding
ENSG00000156675.16	1191.55135886642	-0.183722096493483	0.0480464405478645	-3.82384406417071	0.000131387028686806	0.000610935573095998	RAB11FIP1	protein_coding
ENSG00000156697.13	2106.57108334299	-0.163729189787635	0.0717835002760771	-2.28087498043336	0.0225558458497806	0.0529447472130693	UTP14A	protein_coding
ENSG00000156709.15	897.148708700994	0.166247824464146	0.0543985958661811	3.05610506699678	0.00224232665606324	0.00732964153278309	AIFM1	protein_coding
ENSG00000156711.17	1255.25530086189	0.377580402961664	0.0606372504973643	6.22687209371532	4.7583927659643e-10	6.54938092419828e-09	MAPK13	protein_coding
ENSG00000156735.11	688.057987081142	-0.0685760245226935	0.0748226166931533	-0.916514652299892	0.359397025967267	0.485217597697983	BAG4	protein_coding
ENSG00000156787.17	344.558226026898	-0.113933755972187	0.0814921648829352	-1.3980946037678	0.162084660123588	0.263617443962828	TBC1D31	protein_coding
ENSG00000156795.8	271.317605280168	0.0165191922532186	0.0826191029233136	0.199943979887455	0.841524393878663	0.891655758973378	NTAQ1	protein_coding
ENSG00000156802.13	2180.59109708832	-0.296651825051886	0.0652221288821895	-4.54833091369536	5.40730632527213e-06	3.50780479679682e-05	ATAD2	protein_coding
ENSG00000156804.7	43.3976501458362	0.129205866703649	0.193301390360744	0.668416644404482	0.503867673804097	0.622755952110536	FBXO32	protein_coding
ENSG00000156831.8	243.82377496062	-0.342774911535657	0.0941386074541043	-3.64117253065137	0.000271399176912838	0.00116906854091448	NSMCE2	protein_coding
ENSG00000156853.13	516.332968535961	0.188797331475544	0.0867995427546076	2.17509592198309	0.0296229290030125	0.0665738182954842	ZNF689	protein_coding
ENSG00000156858.12	1023.10253256815	0.0632859045967031	0.0627162838682407	1.00908250127924	0.312935069366765	0.437312619068974	PRR14	protein_coding
ENSG00000156860.16	2435.50059224599	0.117540948253921	0.0476861216268084	2.46488798509966	0.0137056090641872	0.0350480593585375	FBRS	protein_coding
ENSG00000156869.14	100.977248078744	-0.68230304960212	0.135240585326784	-5.04510571256005	4.53270691449943e-07	3.67122611343262e-06	FRRS1	protein_coding
ENSG00000156873.16	762.511113259488	0.172313860263715	0.07572015682563	2.27566697544649	0.0228659493768992	0.0535730669229329	PHKG2	protein_coding
ENSG00000156875.14	812.642896916349	-0.210890352321039	0.0607617849123093	-3.47077283238788	0.000518962835578667	0.0020598121556729	MFSD14A	protein_coding
ENSG00000156876.10	436.441558156519	-0.289867339127129	0.0734697160749013	-3.94539892915353	7.96672311587833e-05	0.000389444264832323	SASS6	protein_coding
ENSG00000156928.5	661.90351161279	0.127453244885328	0.057123064335026	2.23120461706705	0.0256675782878839	0.0590058375871652	MALSU1	protein_coding
ENSG00000156931.16	974.715971060006	-0.0396869687459957	0.0667158066231584	-0.594866055808423	0.551933008636279	0.664230687172345	VPS8	protein_coding
ENSG00000156958.15	301.067860278821	-0.0169355344241971	0.0769200065870159	-0.220170735490496	0.825738187117953	0.881411825887017	GALK2	protein_coding
ENSG00000156966.7	73.4838895690973	-0.0825040701223641	0.162541655430756	-0.507587239121676	0.611742841650663	0.715801947523292	B3GNT7	protein_coding
ENSG00000156970.13	1926.09598272185	-0.189310394320242	0.0585972500699105	-3.23070441180059	0.00123485570851557	0.00437424109556919	BUB1B	protein_coding
ENSG00000156973.14	324.707642249484	0.245726306437937	0.0797719715031069	3.08035895074207	0.00206751256500959	0.00684533218487117	PDE6D	protein_coding
ENSG00000156976.17	7831.35812846741	-0.325706670405464	0.0528216840067646	-6.16615461112055	6.99706722117919e-10	9.33393984768921e-09	EIF4A2	protein_coding
ENSG00000156983.16	1126.64179711841	-0.0687483588837657	0.0552018190588265	-1.2454002432511	0.21298466393813	0.325258255102737	BRPF1	protein_coding
ENSG00000156990.14	1132.62192232461	0.343994571122452	0.0638107037395567	5.3908600119263	7.012128453572e-08	6.74249965643592e-07	RPUSD3	protein_coding
ENSG00000157014.11	1724.62092998898	-0.163266726228485	0.063480577793229	-2.57191619711281	0.0101137369801556	0.0270688043442738	TATDN2	protein_coding
ENSG00000157020.18	1785.22205157451	0.1173189569954	0.0546265841374299	2.14765317743917	0.0317413175830261	0.0703125166866214	SEC13	protein_coding
ENSG00000157036.13	557.675375567239	-0.060959273753088	0.0857361498687015	-0.711010161366501	0.477077939030143	0.597985036233481	EXOG	protein_coding
ENSG00000157045.9	617.457717940798	0.0650062265252082	0.0698466179669577	0.930699701966395	0.352008923910711	0.47815912808739	NTAN1	protein_coding
ENSG00000157077.14	1114.52589685764	-0.310316826219438	0.0577226544165812	-5.37599716014268	7.61599920376775e-08	7.25410760112486e-07	ZFYVE9	protein_coding
ENSG00000157106.17	4304.23130037231	-0.19936371958365	0.0661004088393066	-3.0160739257803	0.00256070820260131	0.00823535061592111	SMG1	protein_coding
ENSG00000157107.14	394.269775774626	-0.357466446276678	0.0799156636134521	-4.47304608525463	7.71131496911644e-06	4.81488533341535e-05	FCHO2	protein_coding
ENSG00000157110.16	126.863464393216	-1.15862631404569	0.139439471846787	-8.30917027080226	9.63735527318509e-17	3.05532388723529e-15	RBPMS	protein_coding
ENSG00000157111.13	55.1982342721269	-0.405053760038168	0.205595772062696	-1.97014635064892	0.048821600084788	0.10052208256588	TMEM171	protein_coding
ENSG00000157181.16	549.605930825202	-0.163664492988549	0.0683255559070245	-2.39536277189254	0.0166039282553872	0.0409931457774743	ODR4	protein_coding
ENSG00000157184.7	426.036484759208	0.336981933090316	0.13467228993799	2.50223660149745	0.0123411418707125	0.0320785015280921	CPT2	protein_coding
ENSG00000157191.20	673.583181705448	-0.0333914516201513	0.0568464520946392	-0.587397284962666	0.556936916848697	0.668183203065882	NECAP2	protein_coding
ENSG00000157193.18	15985.833131223	0.156567025917918	0.0736784185758363	2.12500524501303	0.0335861752451137	0.0737416545442558	LRP8	protein_coding
ENSG00000157212.19	1666.88462720997	-0.00738272280519365	0.056371256046758	-0.130966086671369	0.895802135200024	0.930705465202148	PAXIP1	protein_coding
ENSG00000157214.14	767.673391987665	-0.31228544039996	0.0560860824829524	-5.56796671428924	2.57729040406127e-08	2.67142672935325e-07	STEAP2	protein_coding
ENSG00000157216.15	1230.62790407786	0.0893660110567379	0.0704641728016294	1.26824750087283	0.204709578682797	0.315293114682296	SSBP3	protein_coding
ENSG00000157224.16	1001.95305052773	-0.224587237752896	0.0580319354383107	-3.8700628551608	0.000108807296626728	0.000517697259994173	CLDN12	protein_coding
ENSG00000157227.13	517.256506773573	0.118930579611187	0.101048465989444	1.1769657109254	0.239209192494952	0.35612633185228	MMP14	protein_coding
ENSG00000157240.4	481.144212029871	-0.242130913700075	0.0904350526192975	-2.67740114797487	0.00741957429207583	0.0206798287331464	FZD1	protein_coding
ENSG00000157259.8	1306.27445653516	-0.106919176379102	0.0715605921775131	-1.49410692569282	0.135147674091804	0.228676624965073	GATAD1	protein_coding
ENSG00000157306.14	163.257265952746	0.212974634287244	0.105139983224636	2.02562933486697	0.0428027830867084	0.089938071948971	ZFHX2-AS1	lncRNA
ENSG00000157326.19	336.449456973401	0.293311635799192	0.0828543396329721	3.54008778657223	0.000399993956452951	0.00164849290619745	DHRS4	protein_coding
ENSG00000157349.17	987.221490141012	-0.24571890152902	0.0612523770146328	-4.01158148475315	6.03133521192826e-05	0.000302745458103878	DDX19B	protein_coding
ENSG00000157350.13	373.111627454878	0.263027686225699	0.0763240132643855	3.44619831919181	0.000568532960527154	0.00223258576932586	ST3GAL2	protein_coding
ENSG00000157353.17	379.054976897656	0.229328907242142	0.0739807942155009	3.09984381316755	0.00193622714175835	0.00647145701504322	FCSK	protein_coding
ENSG00000157379.14	292.272236682391	0.437012046783555	0.0905461486164135	4.82640127118932	1.39022262372087e-06	1.01383222521011e-05	DHRS1	protein_coding
ENSG00000157388.19	713.693610602259	-0.074003765377908	0.0793848946403143	-0.932214695417967	0.351225582387377	0.47735731200018	CACNA1D	protein_coding
ENSG00000157426.14	226.799036599789	-0.0710416666220765	0.1180714101864	-0.601683900530389	0.547384568587338	0.660435171367239	AASDH	protein_coding
ENSG00000157429.16	37.7057302497535	0.139338570215168	0.203211614612725	0.685682117534058	0.492913585775227	0.612194647982422	ZNF19	protein_coding
ENSG00000157450.16	706.429957507615	0.0125659720914728	0.0557811672475248	0.225272663006714	0.821767164882424	0.878146102694435	RNF111	protein_coding
ENSG00000157456.8	1778.52508912257	-0.413352661734655	0.0564937437616382	-7.31678650079729	2.53979442482395e-13	5.41322710461071e-12	CCNB2	protein_coding
ENSG00000157470.12	201.101622007077	-0.253588471361405	0.0914798117028835	-2.77207032503557	0.00557010013990996	0.0161055709826742	FAM81A	protein_coding
ENSG00000157483.9	827.471553318491	-0.341037994314029	0.0656511773485764	-5.19469730913248	2.05053194351599e-07	1.77260473885005e-06	MYO1E	protein_coding
ENSG00000157500.12	2369.52938909698	-0.147007224068084	0.0478953653323355	-3.06934132453178	0.00214531333878635	0.00705973470922224	APPL1	protein_coding
ENSG00000157514.16	411.71727092911	-0.62891478214319	0.105641101172305	-5.9533152832003	2.62764395745729e-09	3.21902316340402e-08	TSC22D3	protein_coding
ENSG00000157538.14	746.136590392181	-0.164413938041425	0.0584649751156427	-2.81217836347689	0.00492072085694649	0.0144709108997025	VPS26C	protein_coding
ENSG00000157540.22	1198.55418242311	-0.321898828465179	0.0536489437158869	-6.00009629583548	1.97200546362743e-09	2.47792460993451e-08	DYRK1A	protein_coding
ENSG00000157557.13	2224.34747094373	0.584584676086644	0.0684805721570766	8.53650396999837	1.38343929993346e-17	4.73242418762792e-16	ETS2	protein_coding
ENSG00000157578.13	30.8090739892089	-0.750072784638344	0.262549789139849	-2.85687825953199	0.0042782989607842	0.0128612065962555	LCA5L	protein_coding
ENSG00000157593.19	1382.47301191322	0.268235797026981	0.0649178935491657	4.13192391746094	3.59739503069315e-05	0.000191616605606763	SLC35B2	protein_coding
ENSG00000157600.12	867.397364744802	-0.0648651397236105	0.0557586857627874	-1.16331902081703	0.244700091215723	0.36255232521344	TMEM164	protein_coding
ENSG00000157601.14	100.043513802228	0.596934643875865	0.170680234892908	3.49738588214626	0.000469841679982005	0.00189159957982128	MX1	protein_coding
ENSG00000157617.17	541.199365814065	-0.0565945657200952	0.0583054837424686	-0.970655967285506	0.331719625778799	0.456935579938087	C2CD2	protein_coding
ENSG00000157625.15	731.856716299913	-0.0143811326352513	0.079514434121275	-0.180861912609693	0.856475965098874	0.903148268623179	TAB3	protein_coding
ENSG00000157637.13	1066.50757899709	0.274575970364152	0.0636924774901897	4.31096388747704	1.62544452329823e-05	9.45202851345408e-05	SLC38A10	protein_coding
ENSG00000157657.14	1386.13272600937	-0.093831428283403	0.0699350628160841	-1.34169362984862	0.179695353333959	0.285950161128091	ZNF618	protein_coding
ENSG00000157693.15	986.722343821044	-0.301712944613891	0.0722769693418689	-4.17439949905473	2.98773074385924e-05	0.000162629567860787	TMEM268	protein_coding
ENSG00000157734.14	65.2824059197651	-0.0486149492632242	0.154986618800145	-0.313671913353456	0.753770234801176	0.827007974093326	SNX22	protein_coding
ENSG00000157741.15	1242.6436099705	-0.335825155762556	0.0746165436776952	-4.50067959745156	6.77365441744797e-06	4.27521695301985e-05	UBN2	protein_coding
ENSG00000157764.14	1229.64692974854	-0.405738727879147	0.0586923772141946	-6.91297144769629	4.74605502444809e-12	8.47134485753667e-11	BRAF	protein_coding
ENSG00000157778.9	1025.57637911839	0.11233497836137	0.0677847357854034	1.65723119017542	0.0974727429022172	0.176086907775239	PSMG3	protein_coding
ENSG00000157782.9	34.8205050168815	-0.138153354380688	0.224990587671935	-0.614040595254292	0.53918850180096	0.653094281535589	CABP1	protein_coding
ENSG00000157796.18	497.202390606013	-0.214413476808329	0.0877413921823225	-2.4436981392179	0.0145375843935715	0.0367415867078355	WDR19	protein_coding
ENSG00000157800.18	1310.99710234662	-0.0465957898649522	0.0463820510949442	-1.00460822160647	0.315085536822279	0.439547659486773	SLC37A3	protein_coding
ENSG00000157823.17	789.741716050054	0.0396078557145049	0.0661129015187074	0.599094198025743	0.549110070495543	0.661779386693929	AP3S2	protein_coding
ENSG00000157827.20	1199.65617084015	-0.143892469770298	0.0752890160245492	-1.91120135935075	0.0559787092686945	0.112238867459354	FMNL2	protein_coding
ENSG00000157833.13	176.753874433936	0.224470892152196	0.100953950196407	2.22349785932581	0.0261822475745491	0.0599486365051796	GAREM2	protein_coding
ENSG00000157837.16	1443.1359265462	-0.0315481756532528	0.047651143995694	-0.662065440781518	0.507929282923451	0.626070600071573	SPPL3	protein_coding
ENSG00000157869.15	271.548993303992	-0.110950449344109	0.0824189702613516	-1.34617611688527	0.178245725460003	0.284060965781983	RAB28	protein_coding
ENSG00000157870.17	1666.570240517	0.15434592335575	0.0607885876999186	2.53906085329165	0.0111150488162575	0.0293752092364084	PRXL2B	protein_coding
ENSG00000157873.17	113.798366314784	1.07358107350406	0.134649790614121	7.97313585567113	1.54697956058753e-15	4.27011443736674e-14	TNFRSF14	protein_coding
ENSG00000157881.16	509.709721643711	0.0236163593478261	0.078829337897757	0.299588452442122	0.764491093441	0.835323241041526	PANK4	protein_coding
ENSG00000157895.11	453.350578823958	-0.00264313026653835	0.0673113834337038	-0.0392672105624098	0.968677348624768	0.979863596626376	C12orf43	protein_coding
ENSG00000157911.11	797.484938441078	0.563598179467175	0.0792725350612839	7.10962730069714	1.16356734559268e-12	2.26350443582945e-11	PEX10	protein_coding
ENSG00000157916.20	1502.73520926658	0.105400065182416	0.0501093591405802	2.10340078161286	0.035430750188536	0.0770879523843609	RER1	protein_coding
ENSG00000157933.10	2314.55044976434	-0.159656853829791	0.0552850746464458	-2.88788348122553	0.00387843514959182	0.0118376246237491	SKI	protein_coding
ENSG00000157954.15	2426.00382516243	0.0789426374527226	0.0465170649539145	1.69706832387067	0.089683744034296	0.16453601175493	WIPI2	protein_coding
ENSG00000157978.12	753.894487797511	-0.0749877945362631	0.0994894707501026	-0.75372593673372	0.45101380440466	0.573467448645234	LDLRAP1	protein_coding
ENSG00000157985.19	1948.85737276039	-0.309453206867555	0.0471199403126955	-6.56735141882553	5.12180753765013e-11	7.96877530036448e-10	AGAP1	protein_coding
ENSG00000157992.12	679.69150816588	0.259142625007613	0.0699620874322438	3.70404364018705	0.000212189730076329	0.00093637832544458	KRTCAP3	protein_coding
ENSG00000158006.14	245.954197063942	-0.207799646217697	0.100067943249215	-2.0765855624731	0.037839826560525	0.0813945680196161	PAFAH2	protein_coding
ENSG00000158019.21	640.035436827208	0.260341562280374	0.0604281390514601	4.30828363022514	1.64526317858463e-05	9.55261234033393e-05	BABAM2	protein_coding
ENSG00000158023.10	37.8036147447758	-0.226533179459445	0.246400308700583	-0.91937051805694	0.357901804493935	0.483912864849944	CFAP251	protein_coding
ENSG00000158042.9	745.668259386753	0.178390170141674	0.0654081207342993	2.72733978807204	0.00638472543329347	0.0181323330614935	MRPL17	protein_coding
ENSG00000158050.5	336.355654261865	-0.184521273008784	0.121463550655297	-1.51914934161969	0.128724909243215	0.220293311651234	DUSP2	protein_coding
ENSG00000158055.16	884.327581688294	1.38624358552805	0.109435186063085	12.667256623742	8.98003328467248e-37	1.16310619141818e-34	GRHL3	protein_coding
ENSG00000158062.20	693.789846855854	0.121322040254073	0.0591292472338261	2.05181100605435	0.0401880332718659	0.0855127313175729	UBXN11	protein_coding
ENSG00000158079.16	203.108292023359	-0.433684895672919	0.117225931866289	-3.69956449710796	0.000215969751266364	0.000951673629162688	PTPDC1	protein_coding
ENSG00000158092.7	409.519336691209	-0.261219558137017	0.0784571211974691	-3.3294563214925	0.000870157112417736	0.00322641567936833	NCK1	protein_coding
ENSG00000158106.14	781.35938960506	0.214247576168985	0.061461586538419	3.48587773657716	0.000490525141723357	0.00196184164625911	RHPN1	protein_coding
ENSG00000158109.15	1036.79487787317	-0.0423935393476525	0.0573457384566134	-0.739262244913396	0.45974777048165	0.581602614064523	TPRG1L	protein_coding
ENSG00000158122.12	292.768757257998	-0.403502567832269	0.0876965766124688	-4.60112108612115	4.20223040077838e-06	2.77181071512097e-05	PRXL2C	protein_coding
ENSG00000158125.10	70.7212504877505	-0.294285876843704	0.16557065758922	-1.77740356370284	0.0755018648677662	0.143108850557365	XDH	protein_coding
ENSG00000158156.9	339.289187702747	0.266984942809583	0.0785383923298985	3.39941950540723	0.000675290537099033	0.00258594908882906	XKR8	protein_coding
ENSG00000158158.12	1475.37274907938	0.110763858332628	0.058513568446328	1.89296023595325	0.0583631577038375	0.116098095542656	CNNM4	protein_coding
ENSG00000158161.16	717.656874042914	0.0551264870698383	0.0571929190852672	0.963869093438856	0.335111560770209	0.460155907204762	EYA3	protein_coding
ENSG00000158163.15	46.4349313159755	0.0512664376217109	0.208846885602757	0.245473795186123	0.806089595975079	0.866039116441428	DZIP1L	protein_coding
ENSG00000158169.13	372.553137219913	-0.577276184332205	0.0740610976371243	-7.79459396025526	6.4615917583467e-15	1.66246114611182e-13	FANCC	protein_coding
ENSG00000158186.13	180.281584993818	-0.0674074465544651	0.155510551771992	-0.433458989029227	0.664681353794988	0.759163493775193	MRAS	protein_coding
ENSG00000158195.11	4438.19774153959	-0.0882886419950806	0.0560934031026287	-1.57395766902478	0.115497236126177	0.201990203837979	WASF2	protein_coding
ENSG00000158201.10	222.538489282093	-0.204861375575527	0.105815263031453	-1.93602860028456	0.0528641982134236	0.10718545085981	ABHD3	protein_coding
ENSG00000158234.12	392.443557148284	0.289411772353247	0.0900702262648465	3.21317914204244	0.00131274382480509	0.00461883443721762	FAIM	protein_coding
ENSG00000158246.8	21.0797900384522	-0.0375582576374018	0.319601440999987	-0.117515920829041	0.906451228460712	0.937827672294233	TENT5B	protein_coding
ENSG00000158286.13	235.018454868219	0.107860966619872	0.139437143151724	0.77354544264082	0.439199645837302	0.562471653332837	RNF207	protein_coding
ENSG00000158290.18	1781.41620025826	-0.280154942624753	0.0602892732569413	-4.64684557451517	3.37049284363757e-06	2.26905591081669e-05	CUL4B	protein_coding
ENSG00000158292.7	684.937609799304	-0.202953288342023	0.0940994938024489	-2.15679468763244	0.0310216652346414	0.0690792159400733	GPR153	protein_coding
ENSG00000158301.18	67.7058979559098	-0.495968489580957	0.173449567562263	-2.85943918195656	0.00424390786234521	0.0127781004859883	GPRASP2	protein_coding
ENSG00000158321.18	2186.43384403103	1.07812948811651	0.0686695178701014	15.7002629631964	1.50616436590981e-55	3.86854488152497e-53	AUTS2	protein_coding
ENSG00000158373.8	108.247444469356	0.058793049850424	0.121211268531741	0.485046073377477	0.627643663651259	0.72927095664553	H2BC5	protein_coding
ENSG00000158402.20	285.946055155507	-0.23611592674231	0.0800814354091302	-2.94844773368523	0.00319374139519043	0.0100119894709797	CDC25C	protein_coding
ENSG00000158406.5	59.1210612520326	-0.365836497936229	0.17071157655043	-2.1430093103742	0.0321123507764039	0.0709787869990701	H4C8	protein_coding
ENSG00000158411.11	206.594493157408	-0.0961511329932655	0.104401164123821	-0.920977594456982	0.35706212489386	0.483204093645432	MITD1	protein_coding
ENSG00000158417.11	3356.99095638738	-0.0264147541779016	0.0712632111341121	-0.370664663541346	0.710887312755751	0.793566401997564	EIF5B	protein_coding
ENSG00000158423.17	21.2156475885148	0.367849717416324	0.273877089123815	1.3431197132741	0.179233213284824	0.285454557448053	RIBC1	protein_coding
ENSG00000158435.8	781.569388100271	0.249447114931784	0.0542128165520606	4.60125724499555	4.19948393346822e-06	2.77173255783003e-05	CNOT11	protein_coding
ENSG00000158457.6	1409.32143300384	0.123442837117159	0.0512982811150294	2.40637375042558	0.0161117718253464	0.0399996379818641	TSPAN33	protein_coding
ENSG00000158467.16	717.288631119634	-0.148382013195281	0.0533412129809635	-2.78175176196754	0.0054066377393011	0.0156831681434486	AHCYL2	protein_coding
ENSG00000158470.5	929.477437077242	-0.00524248477370601	0.0732131624159729	-0.0716057686993488	0.942915649104851	0.962625462024574	B4GALT5	protein_coding
ENSG00000158480.11	412.77627518252	0.0974638514859571	0.0696126995130281	1.40008722787308	0.161487199245697	0.262770000791291	SPATA2	protein_coding
ENSG00000158482.10	24.1382657553563	0.361869284197137	0.254375363232776	1.42257992125595	0.154857968020079	0.254304036343334	SNX29P1	unprocessed_pseudogene
ENSG00000158483.17	618.103073346675	0.294504659919347	0.0686658297400392	4.28895508922424	1.79515663857672e-05	0.000103357916797081	FAM86C1P	transcribed_unprocessed_pseudogene
ENSG00000158486.13	24.3068180029768	-0.718661699197304	0.276676616255399	-2.59747899523937	0.00939108637375703	0.0253586106393289	DNAH3	protein_coding
ENSG00000158526.8	651.130161168375	0.154080508810323	0.0658097563405958	2.34130191901768	0.0192166200204725	0.0462367371317451	TSR2	protein_coding
ENSG00000158528.12	317.085277076573	-1.09062771675407	0.125188094439172	-8.71191243576279	2.98790456339297e-18	1.08063736882236e-16	PPP1R9A	protein_coding
ENSG00000158545.16	2148.00315735336	0.0883288305047876	0.0518024018906953	1.70511071457969	0.0881737776847352	0.16215842561098	ZC3H18	protein_coding
ENSG00000158552.13	273.804961361848	0.357136926117258	0.0885667084953243	4.03240599300484	5.52087021277274e-05	0.000280124198767857	ZFAND2B	protein_coding
ENSG00000158555.15	326.456522825449	0.0518122778348921	0.09359321519417	0.553590105088296	0.57985939938574	0.688801243503104	GDPD5	protein_coding
ENSG00000158560.14	173.653213056915	-1.06017368678036	0.137500401714436	-7.71033155948269	1.25491282533756e-14	3.0871670381762e-13	DYNC1I1	protein_coding
ENSG00000158604.15	2540.0847299731	0.114947566763982	0.0493604106826572	2.32874008085126	0.0198728394084892	0.0475529777982385	TMED4	protein_coding
ENSG00000158615.9	1156.10413598189	-0.181249787041245	0.0647806037284912	-2.79790209737624	0.00514357006581046	0.0150329143254179	PPP1R15B	protein_coding
ENSG00000158623.14	178.888446394106	0.357797324882411	0.0998543629190255	3.58319170462845	0.000339421314065449	0.00142481733887751	COPG2	protein_coding
ENSG00000158636.16	703.889720461755	-0.187879902589116	0.069835260386718	-2.69033009326116	0.00713813735062514	0.019989540471749	EMSY	protein_coding
ENSG00000158669.11	1832.65615546292	-0.513927727178887	0.0614439398015636	-8.36417275387359	6.0538164808045e-17	1.95606684328596e-15	GPAT4	protein_coding
ENSG00000158691.14	36.2640132937664	-1.3992881359095	0.263921954986441	-5.30190122296338	1.14602848329875e-07	1.04809388267406e-06	ZSCAN12	protein_coding
ENSG00000158710.15	5244.2868257598	0.111274509628301	0.0616478867298182	1.80500120167913	0.0710744939901734	0.136181929691122	TAGLN2	protein_coding
ENSG00000158711.14	1084.45124942348	-0.241392033654642	0.0617164817189952	-3.91130581217732	9.17984485527005e-05	0.000442606964482222	ELK4	protein_coding
ENSG00000158715.6	187.10657386731	-0.0118505266952942	0.103111036111444	-0.114929760597944	0.90850079584229	0.939242806671719	SLC45A3	protein_coding
ENSG00000158716.9	299.212322595738	0.092135377697891	0.0917634253107462	1.00405338386057	0.315352882952867	0.439718217543959	DUSP23	protein_coding
ENSG00000158717.11	549.883826515508	0.126054991829525	0.0675502580507891	1.86609193609221	0.0620285039932291	0.121743290961455	RNF166	protein_coding
ENSG00000158747.15	1147.40988072601	-0.0502607654883711	0.101527180518222	-0.495047387623951	0.620566670718756	0.723191931850445	NBL1	protein_coding
ENSG00000158769.18	1285.73406039868	-0.117295749369147	0.0496626815233821	-2.36184889279331	0.018184052382702	0.0441250808338618	F11R	protein_coding
ENSG00000158773.14	548.415535915273	0.0516207155108902	0.0606545122203601	0.851061423482398	0.394735233110082	0.520384316881268	USF1	protein_coding
ENSG00000158792.16	354.705045323594	0.210173018248768	0.0957603901426027	2.19478030463103	0.0281793609581127	0.0637929542813325	SPATA2L	protein_coding
ENSG00000158793.14	334.524274416461	0.0985846884918997	0.0766169711154918	1.2867212975999	0.198191447063393	0.307874011181243	NIT1	protein_coding
ENSG00000158796.17	1057.57743919025	-0.0398106576721455	0.0514769758693157	-0.773368229190708	0.439304486934849	0.562545022587369	DEDD	protein_coding
ENSG00000158805.12	721.07796213133	-0.0216108948845484	0.0590345683972105	-0.366071870622324	0.714311446833487	0.796400505099666	ZNF276	protein_coding
ENSG00000158813.18	287.206423696689	-0.270954468811322	0.0866951848904211	-3.12536929419779	0.0017758196810906	0.00598948841469996	EDA	protein_coding
ENSG00000158825.6	48.0447437204188	1.54564141017717	0.21619630136069	7.14925001236958	8.72532896755842e-13	1.73521830937507e-11	CDA	protein_coding
ENSG00000158828.8	523.005929289487	0.649062045019975	0.0830852202584817	7.81200366323535	5.62859245091414e-15	1.46556168386861e-13	PINK1	protein_coding
ENSG00000158850.15	1775.59131231562	-0.0385786079346574	0.0807582783567818	-0.477704685137306	0.632860409216155	0.733713307418071	B4GALT3	protein_coding
ENSG00000158856.18	1567.14785058224	0.22446711019171	0.0561859993760513	3.99507195181059	6.46746083183697e-05	0.000323031975760242	DMTN	protein_coding
ENSG00000158863.22	1080.87792985652	0.144879822739984	0.0593563443346795	2.44084814123798	0.0146528149369156	0.036977311832476	FAM160B2	protein_coding
ENSG00000158864.12	1793.5426580887	0.12455434935999	0.0383447545940245	3.24827608570482	0.00116106552564377	0.00415069284633304	NDUFS2	protein_coding
ENSG00000158882.15	486.613826871068	0.314359796273514	0.0704010439043042	4.46527180336731	7.99671654961655e-06	4.97668347404062e-05	TOMM40L	protein_coding
ENSG00000158941.16	2791.91153128137	-0.436495472447117	0.06622991606358	-6.59060887270468	4.38026447875531e-11	6.89288971039024e-10	CCAR2	protein_coding
ENSG00000158966.16	737.384823083161	-0.0293906110591156	0.0691995303043025	-0.424722695802578	0.671038836901126	0.764144968831592	CACHD1	protein_coding
ENSG00000158985.13	847.65605382965	-0.311911457787995	0.0661578643303184	-4.71465427346109	2.42121499344745e-06	1.67845800597908e-05	CDC42SE2	protein_coding
ENSG00000158987.22	790.257926307682	-0.209758284017168	0.062441120195015	-3.35929726055609	0.000781409639163782	0.00294052189517952	RAPGEF6	protein_coding
ENSG00000159023.21	1755.68995860271	-0.272859650784362	0.0497350010774962	-5.48627012914299	4.10509004547267e-08	4.10617389762989e-07	EPB41	protein_coding
ENSG00000159055.4	479.796521277739	0.00458070783107482	0.0616387831905953	0.0743153513739988	0.940759462178435	0.961053585671566	MIS18A	protein_coding
ENSG00000159063.13	399.807045253846	0.384220716417398	0.0889797642678786	4.31806849095126	1.57400590927578e-05	9.20589947864346e-05	ALG8	protein_coding
ENSG00000159069.14	3215.42175747265	0.0787209522621969	0.0689524478699359	1.14167016101716	0.25359114833766	0.373026622200437	FBXW5	protein_coding
ENSG00000159079.19	847.510505457975	-0.0288415740544391	0.0573142594306257	-0.503218123045792	0.614810924347552	0.718559675116675	CFAP298	protein_coding
ENSG00000159082.18	327.08054124187	0.0324863081750306	0.0966427178856672	0.33614853644186	0.736758858952075	0.814001439819171	SYNJ1	protein_coding
ENSG00000159086.15	1644.12648278614	-0.320322235828077	0.089175950288619	-3.59202492142053	0.000328118462258397	0.00138311743451008	PAXBP1	protein_coding
ENSG00000159110.20	569.650342210232	0.0798627131620429	0.0598844868673948	1.33361271574201	0.182330813460362	0.289202548375374	IFNAR2	protein_coding
ENSG00000159111.13	1986.30272737343	0.134029037171385	0.0765505770462851	1.75085600060658	0.0799707174484589	0.149725259724975	MRPL10	protein_coding
ENSG00000159128.15	1123.10930329648	0.0959036399136592	0.0741610099749559	1.2931814163001	0.195948321481024	0.30524268747157	IFNGR2	protein_coding
ENSG00000159131.17	2032.72349422849	-0.0484140393223711	0.0570873506701528	-0.848069471678664	0.39639928207886	0.521761028456792	GART	protein_coding
ENSG00000159140.21	6012.98728115358	-0.0841275214542081	0.0550972694005783	-1.52689093977723	0.126788132895162	0.217853701024769	SON	protein_coding
ENSG00000159147.18	710.231165576169	-0.225423724197825	0.0951923762695471	-2.36808590174821	0.0178803838634776	0.0434926704762663	DONSON	protein_coding
ENSG00000159166.15	3499.98933652683	0.21729519263309	0.0706592907900863	3.07525295263191	0.00210324090963975	0.00694390255875399	LAD1	protein_coding
ENSG00000159176.14	1984.76835717577	0.0923537838594313	0.0499782653964591	1.84787893550972	0.0646198584338933	0.125819007414521	CSRP1	protein_coding
ENSG00000159184.8	220.817865425487	0.399805480901424	0.0902147512294104	4.43170851166839	9.3489346038669e-06	5.71034885074563e-05	HOXB13	protein_coding
ENSG00000159199.14	879.873055300227	0.488050083256052	0.059944267819919	8.14173066092362	3.89667326735108e-16	1.15558095290486e-14	ATP5MC1	protein_coding
ENSG00000159200.18	338.974633198382	0.0086262850486731	0.082512921556831	0.104544656593352	0.91673713157514	0.944675434479413	RCAN1	protein_coding
ENSG00000159202.18	2685.53814934263	-0.0337969669300029	0.0398088829248772	-0.848980540192015	0.395892120628204	0.521319881473741	UBE2Z	protein_coding
ENSG00000159210.10	577.692203508559	0.14178400976328	0.0782016559239504	1.81305636163463	0.0698231288102174	0.134186161802172	SNF8	protein_coding
ENSG00000159214.13	107.473263577984	0.778439197355224	0.150227829552621	5.18172431614979	2.19843988315209e-07	1.88828342835308e-06	CCDC24	protein_coding
ENSG00000159216.19	130.23891156155	-0.485005045105686	0.167141296892043	-2.9017666736124	0.00371064803398392	0.0113874362711609	RUNX1	protein_coding
ENSG00000159228.13	1231.84390569677	-0.0174983597102173	0.0848033363669657	-0.206340463239529	0.836524973432568	0.88797278281011	CBR1	protein_coding
ENSG00000159231.6	424.284918665693	-0.128981109515554	0.085193444838157	-1.51397927106459	0.130031096996991	0.221977159388578	CBR3	protein_coding
ENSG00000159239.13	119.966943514173	0.555364662046724	0.13456557060512	4.12709327913028	3.67377402441913e-05	0.000195067875143824	AC005041.1	protein_coding
ENSG00000159247.13	393.181493632178	-0.0458784481498656	0.0702220549568728	-0.65333388745234	0.513541050269013	0.631211053270876	TUBBP5	transcribed_unprocessed_pseudogene
ENSG00000159256.13	742.748600211262	-0.190441143080695	0.0613141056077818	-3.10599235188917	0.00189641620565293	0.00635521697931545	MORC3	protein_coding
ENSG00000159259.8	1122.96514911589	-0.0478089917317989	0.0834707799582915	-0.572763208342944	0.566805033351108	0.677074213731885	CHAF1B	protein_coding
ENSG00000159263.16	710.036268310472	0.046702915896248	0.0548198063185367	0.851935076619487	0.39425012710596	0.519925718054453	SIM2	protein_coding
ENSG00000159267.15	1572.7737309998	-0.0697920965562338	0.0538956224976515	-1.29494926158938	0.195337733181547	0.304457602653454	HLCS	protein_coding
ENSG00000159314.11	481.249808030363	0.249704382290259	0.0719508040157279	3.4704877270819	0.000519514083855651	0.00206146017982418	ARHGAP27	protein_coding
ENSG00000159322.17	1464.50594386993	-0.105109347162169	0.0550477529850751	-1.9094212109015	0.0562077767028234	0.112638541147129	ADPGK	protein_coding
ENSG00000159335.18	4922.60704095081	0.230975114358302	0.0472033294277629	4.89319539867991	9.92118161382534e-07	7.47244464094976e-06	PTMS	protein_coding
ENSG00000159346.13	2080.25441781369	0.127288005197066	0.0565679169069981	2.25018017556378	0.024437510208847	0.0565728734654548	ADIPOR1	protein_coding
ENSG00000159348.13	264.135533012365	-0.0011019112935733	0.0880116990762877	-0.0125200547783786	0.990010702565952	0.994198101760904	CYB5R1	protein_coding
ENSG00000159352.16	2075.74983801382	0.0985066322140883	0.0497287655072855	1.98087829466944	0.0476049237506015	0.0983242489459746	PSMD4	protein_coding
ENSG00000159363.19	2004.56327658996	0.213945509654462	0.0436082998333354	4.90607316662495	9.29178750734332e-07	7.02984263036848e-06	ATP13A2	protein_coding
ENSG00000159377.11	2989.77159032975	0.183726628200971	0.0609961616890153	3.01210146857581	0.00259445858560338	0.00832446017493831	PSMB4	protein_coding
ENSG00000159388.6	465.633508961116	0.516879531897483	0.068155696222714	7.58380532433363	3.3556454519052e-14	7.87174166844759e-13	BTG2	protein_coding
ENSG00000159399.10	1913.35046798738	-0.0106461033317861	0.0637142778151977	-0.167091328613423	0.867298188861754	0.910634468141713	HK2	protein_coding
ENSG00000159403.18	320.343977341742	0.209080115660569	0.137884488375612	1.51634254239688	0.129432759627331	0.221229871350392	C1R	protein_coding
ENSG00000159423.17	947.892163946772	0.0488742299819383	0.061063049485865	0.800389603752951	0.423485102514616	0.547474257251876	ALDH4A1	protein_coding
ENSG00000159433.12	407.94976695392	-0.180453708578491	0.0939357071903451	-1.92103422623765	0.0547273927025218	0.110225798646201	STARD9	protein_coding
ENSG00000159445.13	855.979927867799	-0.0421363225204909	0.0599506064381289	-0.702850646956791	0.482148830426929	0.602447507939453	THEM4	protein_coding
ENSG00000159450.12	46.397818787006	-1.60467442996547	0.479224096282403	-3.34848444060678	0.000812548431866459	0.00303508970581817	TCHH	protein_coding
ENSG00000159459.12	1188.35534755042	-0.267489955508785	0.0583455364217255	-4.58458301891937	4.54893323510737e-06	2.98159750193845e-05	UBR1	protein_coding
ENSG00000159461.15	1842.62860037984	0.0620187640176894	0.0526940234059095	1.17696011822726	0.239211424833335	0.35612633185228	AMFR	protein_coding
ENSG00000159479.17	775.074223070232	0.109965603857624	0.0707709843241568	1.55382329223997	0.120226572975209	0.208345234525639	MED8	protein_coding
ENSG00000159556.10	95.8585117803427	-0.0332534434488259	0.141854151230985	-0.234419952890052	0.814658969978095	0.872709036550831	ISL2	protein_coding
ENSG00000159579.14	619.619413900755	-0.201693300794535	0.0709671439186576	-2.84206591469589	0.00448222234717764	0.0133734194623213	RSPRY1	protein_coding
ENSG00000159592.11	2366.53944933323	-0.144407094756766	0.0346981433435111	-4.16181042677523	3.15734417218615e-05	0.000171124440576928	GPBP1L1	protein_coding
ENSG00000159593.15	1321.48413146611	-0.0627023982172479	0.0512960747613653	-1.22236250061912	0.221570573491052	0.335432614453886	NAE1	protein_coding
ENSG00000159596.7	1015.13906631523	0.117501175287762	0.0492858714915713	2.38407421298934	0.017122149066803	0.0419852826793418	TMEM69	protein_coding
ENSG00000159640.16	635.706628733131	0.757441638172281	0.070432578544032	10.7541375572208	5.66615646871681e-27	3.99371791288068e-25	ACE	protein_coding
ENSG00000159658.13	1992.63367058362	-0.0476756078618227	0.0434920535386859	-1.09619123455313	0.272995094763045	0.394711159816733	EFCAB14	protein_coding
ENSG00000159685.11	392.760342868057	0.104576601204107	0.0714925355587733	1.46276251620891	0.143532373096767	0.239494558677429	CHCHD6	protein_coding
ENSG00000159692.16	3897.69032757358	0.058251069077658	0.0597178524072947	0.975438109869846	0.329342987473304	0.454477684876957	CTBP1	protein_coding
ENSG00000159714.12	172.771898084018	0.364004097067916	0.112332934052394	3.24040407328929	0.00119360425274459	0.0042469778929541	ZDHHC1	protein_coding
ENSG00000159720.12	873.310392780075	0.183968869536202	0.0656090090020225	2.80401841659476	0.00504700221326518	0.0147974140103582	ATP6V0D1	protein_coding
ENSG00000159733.14	224.517069604142	-0.0783752588061192	0.0959237032403397	-0.817058309454001	0.413895106489011	0.538984828025649	ZFYVE28	protein_coding
ENSG00000159784.18	469.797635984685	-0.504277366274099	0.10867691889668	-4.64015148196757	3.48153875526482e-06	2.33758255637054e-05	FAM131B	protein_coding
ENSG00000159788.19	745.270403021363	-0.376076852360793	0.0693282524748523	-5.424582892771	5.80900278409345e-08	5.67566912895888e-07	RGS12	protein_coding
ENSG00000159792.10	833.811174289786	0.0590757675675022	0.053356419343049	1.10719138006022	0.268211193596745	0.38980266881798	PSKH1	protein_coding
ENSG00000159840.16	9636.67523355378	-0.180324113785271	0.0915582804308236	-1.96950087896762	0.0488956017428354	0.100612277138249	ZYX	protein_coding
ENSG00000159842.15	3343.28811549726	-0.0012687550065185	0.0426385207408891	-0.029756074659077	0.976261590583929	0.985036829596435	ABR	protein_coding
ENSG00000159860.7	29.0826026664445	0.381699775275597	0.253515752906446	1.50562547257745	0.132163345612467	0.224680652839502	TCAF2P1	transcribed_unprocessed_pseudogene
ENSG00000159871.15	62.6137468842771	0.181755686015751	0.166059534880802	1.09452122786094	0.27372644242662	0.39554214823429	LYPD5	protein_coding
ENSG00000159873.10	482.516521599856	-0.118376939004469	0.0716678124615158	-1.65174483409878	0.0985865788114473	0.177537850898238	CCDC117	protein_coding
ENSG00000159882.13	52.6161406835085	-0.34804570548442	0.178850599813109	-1.94601363287634	0.0516531020281814	0.105100501006012	ZNF230	protein_coding
ENSG00000159884.12	173.303617380942	0.441464169747265	0.123962748671984	3.56126477088222	0.000369072672920724	0.00153567470769925	CCDC107	protein_coding
ENSG00000159899.15	167.670492095136	0.0128969017830859	0.122291463869046	0.10546035982443	0.916010522813533	0.944251600951008	NPR2	protein_coding
ENSG00000159904.11	27.8104194196437	0.346206328284886	0.235626324945696	1.46930241501952	0.141750782082584	0.237148526350131	ZNF890P	transcribed_unprocessed_pseudogene
ENSG00000159921.18	513.894747936962	0.122023207004041	0.0799649963949249	1.52595776283666	0.127020383707472	0.218164671279954	GNE	protein_coding
ENSG00000159958.7	217.329283862272	0.384191967830173	0.0996048819595875	3.8571600133621	0.000114712072302394	0.000543403170887929	TNFRSF13C	protein_coding
ENSG00000160007.19	4461.20860579745	-0.0563644620736567	0.0451615446674155	-1.24806320263718	0.212007912553857	0.323998377051346	ARHGAP35	protein_coding
ENSG00000160014.17	3553.10524046652	0.0840106248612726	0.0401331074956977	2.0932997742644	0.0363224027980098	0.0787002705177353	CALM3	protein_coding
ENSG00000160049.12	1970.15784485677	0.0837478138052254	0.0496255230684219	1.68759558845872	0.0914888866629695	0.167058993672809	DFFA	protein_coding
ENSG00000160050.15	78.6623025018168	0.560086410623039	0.151292501834559	3.70201036952581	0.000213897873863749	0.000943366816219805	CCDC28B	protein_coding
ENSG00000160051.12	238.549220467826	-0.0691596718778136	0.0825624724994554	-0.837664737793187	0.402219023008238	0.527417532935766	IQCC	protein_coding
ENSG00000160055.20	281.310545959695	-0.0379312015126672	0.0846167575137887	-0.448270562795863	0.653957942807351	0.75064980043195	TMEM234	protein_coding
ENSG00000160058.19	1742.61506867884	-0.0252954691070403	0.0454810325356842	-0.556176227687742	0.578090388659769	0.687142658228108	BSDC1	protein_coding
ENSG00000160062.15	563.227708222472	-0.23272156293237	0.0594887649055651	-3.91202546063617	9.15252597747343e-05	0.000441430231262356	ZBTB8A	protein_coding
ENSG00000160072.20	1651.58923951019	-0.0475911099029175	0.0718870108398243	-0.662026551764101	0.507954205350402	0.626070600071573	ATAD3B	protein_coding
ENSG00000160075.12	2495.2740564382	0.0226845335480652	0.0505328730531394	0.448906467760315	0.653499130169148	0.7503504939069	SSU72	protein_coding
ENSG00000160087.21	833.778107898893	-0.0772263608929167	0.0580310680480576	-1.33077614268555	0.183262680218187	0.29031597909538	UBE2J2	protein_coding
ENSG00000160094.15	996.012966486928	-0.0392654265245936	0.0512428252426453	-0.76626193693778	0.443520461521912	0.566512902385625	ZNF362	protein_coding
ENSG00000160113.5	1897.12434760009	0.28136307411695	0.0640593581159848	4.39222437426736	1.12196821060449e-05	6.72559583208086e-05	NR2F6	protein_coding
ENSG00000160124.9	336.018263805065	0.0535991675271072	0.0844060084943272	0.635016019395225	0.525417967200073	0.640910929575218	CCDC58	protein_coding
ENSG00000160131.13	686.535646140589	-0.142869731605234	0.0823379638225883	-1.73516231119186	0.0827120600110239	0.153906993787703	VMA21	protein_coding
ENSG00000160145.15	60.3374321731582	0.290528466031902	0.158383892938823	1.83433088201791	0.0666048926746978	0.1291034207716	KALRN	protein_coding
ENSG00000160172.10	359.90834949632	0.408390411384564	0.0941686535818465	4.33679781807236	1.44573494596461e-05	8.5049174577437e-05	FAM86C2P	transcribed_unprocessed_pseudogene
ENSG00000160179.19	58.7766723435955	-0.378254659717699	0.166388568815261	-2.27332119274173	0.0230068313311919	0.0538531853557123	ABCG1	protein_coding
ENSG00000160188.10	23.846529663855	0.705300780342606	0.281386112076827	2.5065230658933	0.0121925102307952	0.0317601419120701	RSPH1	protein_coding
ENSG00000160190.14	277.565735197074	-0.104023638468615	0.104979988545433	-0.990890167830371	0.321739213883985	0.446609512429964	SLC37A1	protein_coding
ENSG00000160191.18	390.717331286163	-0.0725048380201152	0.0703394014455334	-1.0307855416748	0.302641399869234	0.426150136927929	PDE9A	protein_coding
ENSG00000160193.12	519.192665778257	0.0953399351400707	0.080364479401475	1.18634421388812	0.235486392670838	0.351755622921033	WDR4	protein_coding
ENSG00000160194.18	871.745076452911	0.186472123443382	0.061112053838825	3.05131494901444	0.00227841444390485	0.00742997471119735	NDUFV3	protein_coding
ENSG00000160199.15	496.249056826585	-0.365596567930776	0.0688303709527064	-5.31155887830357	1.08691442098804e-07	9.99460020367276e-07	PKNOX1	protein_coding
ENSG00000160201.12	1674.35611922853	-0.031001757258027	0.0438899708263404	-0.706351739915521	0.479969424862052	0.600566151792547	U2AF1	protein_coding
ENSG00000160207.9	30.9329082015048	0.434789410669711	0.221465766487479	1.96323530072217	0.0496188393181695	0.101803938671479	HSF2BP	protein_coding
ENSG00000160208.13	3473.58489507403	0.0684586759940308	0.0399937667010375	1.71173364353938	0.0869457655686142	0.160386625858403	RRP1B	protein_coding
ENSG00000160209.19	4868.07603049413	0.109742290178046	0.0483918161259476	2.26778614574877	0.023342244229333	0.0545540359425219	PDXK	protein_coding
ENSG00000160211.19	1718.29210740137	0.206967095142604	0.0704736814689339	2.93679982127568	0.0033161808726709	0.0103380796018216	G6PD	protein_coding
ENSG00000160213.9	2318.11396039546	0.290835986653061	0.0736238272741831	3.95029703590329	7.8054264041522e-05	0.000382299391494901	CSTB	protein_coding
ENSG00000160214.13	1084.79666805655	0.0652891454042218	0.0740258682360445	0.881977435185708	0.377789009861821	0.503607904244021	RRP1	protein_coding
ENSG00000160216.21	3060.01298579227	0.0436084664389224	0.0396746118600675	1.09915294427403	0.271701359710604	0.393478823113006	AGPAT3	protein_coding
ENSG00000160218.13	1456.56657300844	-0.0189676436383504	0.0426788873785353	-0.444426853730256	0.65673400202006	0.753066482253688	TRAPPC10	protein_coding
ENSG00000160221.18	1277.86016494676	0.101244301120845	0.0539147038816132	1.8778606545472	0.0604002300760139	0.119320178147818	GATD3A	protein_coding
ENSG00000160223.17	645.697668509604	-0.406971885844356	0.127140969956916	-3.20094998474737	0.00136975305971016	0.00478497876137569	ICOSLG	protein_coding
ENSG00000160226.16	397.439156679901	0.0373074111668964	0.0669060466966267	0.557608960757465	0.577111436236249	0.686302025011702	CFAP410	protein_coding
ENSG00000160229.13	25.304913532109	-0.429633362474515	0.249755801501856	-1.72021374434948	0.0853935955676584	0.158027595370722	ZNF66	protein_coding
ENSG00000160233.8	346.084545178865	-0.145270507389345	0.103919607072954	-1.39791240056712	0.162139374379977	0.263661345568642	LRRC3	protein_coding
ENSG00000160256.13	830.323717093202	0.178579554859012	0.0780365346934079	2.2884095963592	0.0221136793209199	0.0520519876404505	FAM207A	protein_coding
ENSG00000160271.16	2810.27279531978	0.0921490268608783	0.0529027070088695	1.74185844299856	0.0815332172131926	0.152199356202109	RALGDS	protein_coding
ENSG00000160284.15	284.15285646407	0.224420097700528	0.0925906505381698	2.42378789214805	0.0153595735755382	0.0384231279471536	SPATC1L	protein_coding
ENSG00000160285.15	2424.93797608654	-0.306458486404147	0.0665883978527202	-4.60228052163036	4.17889833920526e-06	2.7593475133907e-05	LSS	protein_coding
ENSG00000160293.17	1547.88413821091	0.351109716294709	0.0577141994016368	6.08359329133744	1.17518485371958e-09	1.52341755973195e-08	VAV2	protein_coding
ENSG00000160294.11	2715.14289682086	-0.0157963812273309	0.0390390336375626	-0.404630436654352	0.685749182311711	0.775858078897392	MCM3AP	protein_coding
ENSG00000160298.18	340.942604351979	-0.0261378046151051	0.0957986661545915	-0.272841007753973	0.784975435400386	0.849428778303004	C21orf58	protein_coding
ENSG00000160299.17	2641.72538298102	-0.158992878818161	0.0478045938875247	-3.32589121439336	0.000881363198191172	0.00326158190607791	PCNT	protein_coding
ENSG00000160305.18	1218.42982710794	0.0454793882508115	0.0464624103990489	0.978842635588756	0.327657739679183	0.452627656070951	DIP2A	protein_coding
ENSG00000160310.18	848.427174596548	0.0613593392286821	0.0741477874444268	0.827527581651313	0.407938095558222	0.533252755156147	PRMT2	protein_coding
ENSG00000160318.6	41.9876842820793	1.02341497042249	0.23016297404863	4.44647960712506	8.72889492248855e-06	5.37932792417208e-05	CLDND2	protein_coding
ENSG00000160323.18	68.8325676717316	0.353682364984832	0.19755480620098	1.79029997693409	0.0734056999857502	0.139888075651919	ADAMTS13	protein_coding
ENSG00000160325.14	310.79865693228	-0.213792223766945	0.0805579975520093	-2.65389198172308	0.00795692937789402	0.0219995088109115	CACFD1	protein_coding
ENSG00000160326.14	177.458597013205	0.485613837800501	0.107516932667885	4.51662659778939	6.28325589918655e-06	4.0091141008957e-05	SLC2A6	protein_coding
ENSG00000160336.15	100.94452586586	-0.579858810131232	0.124635002552808	-4.65245555625954	3.28005448315125e-06	2.21308751726065e-05	ZNF761	protein_coding
ENSG00000160345.13	87.1719129322074	0.51477559793593	0.142512268716021	3.6121493438695	0.000303669585906469	0.00129155456211806	C9orf116	protein_coding
ENSG00000160352.16	686.711470235305	-0.232504786165783	0.0748534353032675	-3.10613380967479	0.00189550919758944	0.00635358247738784	ZNF714	protein_coding
ENSG00000160360.13	1718.05360671849	-0.0714452924184608	0.0664822229585012	-1.07465257987925	0.282530301729577	0.405211161590423	GPSM1	protein_coding
ENSG00000160392.13	312.026310962645	0.221979307624596	0.0839929233268571	2.6428334534895	0.0082215464958462	0.022623808897413	C19orf47	protein_coding
ENSG00000160404.18	347.020721190972	0.537050741748579	0.0807431767689684	6.65134520636028	2.90426198273432e-11	4.70707872581347e-10	TOR2A	protein_coding
ENSG00000160408.14	895.840015775005	0.321113899251555	0.0748550861308512	4.28980735778232	1.78828168146097e-05	0.000103079576268009	ST6GALNAC6	protein_coding
ENSG00000160410.15	1738.24276104025	0.27094014041397	0.0482419517377938	5.6162765115017	1.95116332357288e-08	2.06191973538518e-07	SHKBP1	protein_coding
ENSG00000160439.16	1008.83722787183	-0.320707207334328	0.0872159479245561	-3.67716243377585	0.000235842870043262	0.00103085170251964	RDH13	protein_coding
ENSG00000160445.11	1070.11196295474	0.541887335047441	0.0601429512269074	9.00998910085087	2.06076971534229e-19	8.21813270165713e-18	ZER1	protein_coding
ENSG00000160446.19	884.167642903671	0.317099078871729	0.0785705085935708	4.03585371340814	5.4404107812569e-05	0.000276379433386413	ZDHHC12	protein_coding
ENSG00000160447.7	974.530030710777	0.112746236481672	0.0774310536549938	1.45608552589289	0.145368978253936	0.241862741360417	PKN3	protein_coding
ENSG00000160469.17	70.3784351578926	0.364322941522952	0.189521466231188	1.92233074578756	0.0545641536459225	0.109984727899749	BRSK1	protein_coding
ENSG00000160551.11	2648.27001286581	-0.220274204127995	0.0605859934608745	-3.63572818642059	0.000277196497536008	0.00119172358938364	TAOK1	protein_coding
ENSG00000160563.14	505.403324670858	-0.00404758400033422	0.0784722565116787	-0.0515798089702166	0.958863508028101	0.972598232975759	MED27	protein_coding
ENSG00000160570.14	631.889476042218	0.124468142123633	0.0790152190708911	1.57524263790198	0.115200448830977	0.201564207549316	DEDD2	protein_coding
ENSG00000160584.16	1280.9909211243	-0.251790322031598	0.0531989764881498	-4.73299184783535	2.21234377813402e-06	1.54639564639497e-05	SIK3	protein_coding
ENSG00000160588.10	240.568349617953	-0.158381718165883	0.0987052586900519	-1.60459250366005	0.108583512237004	0.191936841763626	MPZL3	protein_coding
ENSG00000160602.14	160.459351003273	0.227870445110912	0.122655396876702	1.85781018131616	0.063195974793827	0.123586501745471	NEK8	protein_coding
ENSG00000160606.11	219.955972987811	0.560318902021086	0.124644843206665	4.49532357381252	6.94642332417374e-06	4.37778189528757e-05	TLCD1	protein_coding
ENSG00000160613.14	1054.69820370132	0.0794779107105362	0.0533039987381331	1.49103092811081	0.135953375066998	0.229748736255514	PCSK7	protein_coding
ENSG00000160633.13	1372.73741133689	0.0853200192731431	0.076326951654166	1.11782296324009	0.263642612020531	0.384564456883159	SAFB	protein_coding
ENSG00000160679.13	1645.77468723447	-0.0274159379133637	0.0386254384793795	-0.709789687643285	0.47783456493515	0.598636325812439	CHTOP	protein_coding
ENSG00000160685.13	1381.90494189466	-0.0810635570947162	0.0467504667174017	-1.73396252030447	0.0829247334716862	0.154226977298715	ZBTB7B	protein_coding
ENSG00000160688.19	781.571111825298	0.33911275353472	0.0633411271863331	5.35375306058477	8.61484098728103e-08	8.09859183134347e-07	FLAD1	protein_coding
ENSG00000160691.19	1303.08271546975	0.0187793721095926	0.0603268195258259	0.311293919639725	0.755577189249695	0.828091178555715	SHC1	protein_coding
ENSG00000160695.15	1168.44215986021	-0.0346564629508563	0.0590152360846701	-0.587246027468807	0.557038483873625	0.668199254699668	VPS11	protein_coding
ENSG00000160703.16	599.489881632225	0.147835939868523	0.0751220510646234	1.96794333718801	0.0490745576852397	0.100864756159246	NLRX1	protein_coding
ENSG00000160710.17	7553.66098128502	-0.00872551295501519	0.0447284112947355	-0.195077640864972	0.845332166303103	0.894626974520373	ADAR	protein_coding
ENSG00000160712.13	123.864403711172	-0.453873255347281	0.118082221814713	-3.8437052451424	0.000121190553191745	0.000569077409070108	IL6R	protein_coding
ENSG00000160714.10	2208.11217802892	-0.0416086731127449	0.0451860917540657	-0.920829208669084	0.357139602788635	0.483265786289756	UBE2Q1	protein_coding
ENSG00000160741.17	1091.30298755769	0.0545771872929511	0.0563065680761394	0.969286340079371	0.332402342824871	0.457555191494968	CRTC2	protein_coding
ENSG00000160746.13	398.874683034102	-0.0560991016529614	0.0735446011695469	-0.76279020840201	0.445588521559278	0.568364133111437	ANO10	protein_coding
ENSG00000160752.15	2584.91077368276	-0.200036830419765	0.10201397110885	-1.96087681172928	0.0498933949096916	0.102249064890167	FDPS	protein_coding
ENSG00000160753.16	1274.37427867416	0.199342151868299	0.0737567957870713	2.702695388826	0.00687797465149187	0.0193733880796855	RUSC1	protein_coding
ENSG00000160766.14	336.522397558198	0.33933244417414	0.0971754504525704	3.49195648277198	0.000479496360997732	0.00192280705333677	GBAP1	transcribed_unprocessed_pseudogene
ENSG00000160767.21	3067.07308765737	0.358808598217528	0.0514646710971246	6.97193998462326	3.12599915537272e-12	5.74895524278133e-11	FAM189B	protein_coding
ENSG00000160781.17	111.046557922024	0.0184752761724607	0.145427983831781	0.127040722738969	0.898908167566723	0.932634148384645	PAQR6	protein_coding
ENSG00000160783.19	866.463894269921	0.0319659613481958	0.0613731751944788	0.520845813287357	0.602474185591547	0.708018131714176	PMF1	protein_coding
ENSG00000160785.13	746.465228931883	0.192588423382222	0.063799610941019	3.01864573375322	0.00253907249387001	0.00817444329129088	SLC25A44	protein_coding
ENSG00000160789.21	12511.3840709499	-0.178315451529876	0.0849553234668267	-2.09893205338103	0.035822890795609	0.0777291075482043	LMNA	protein_coding
ENSG00000160796.18	1660.67973128587	0.20221207062145	0.0643239203726763	3.14365277255934	0.00166853295173244	0.00568158956111537	NBEAL2	protein_coding
ENSG00000160799.11	425.073318319286	0.0931149253189634	0.0671418330997524	1.38683918832873	0.165490804467112	0.268219000095681	CCDC12	protein_coding
ENSG00000160801.14	17.2413049951825	1.21734572727399	0.35768833845311	3.40336990727356	0.000665601014697938	0.00255354880423609	PTH1R	protein_coding
ENSG00000160803.8	2229.63453471536	0.214583540592238	0.0532287202612828	4.03134885713795	5.5457655437775e-05	0.000281125469731032	UBQLN4	protein_coding
ENSG00000160813.7	384.287785023739	0.36101689962817	0.0814330797700094	4.43329542058075	9.28035656393639e-06	5.6799080520958e-05	PPP1R35	protein_coding
ENSG00000160818.17	969.085692796309	0.0790770631412323	0.0728714932159957	1.08515771601994	0.277851808301238	0.400129839684212	GPATCH4	protein_coding
ENSG00000160867.15	860.836758840423	0.166566989563433	0.0748034573751899	2.22672848833694	0.0259654252613431	0.0595550256410464	FGFR4	protein_coding
ENSG00000160877.6	2810.31952885769	0.324054270718292	0.0666627705393527	4.86109815263371	1.16736351366632e-06	8.68046322648229e-06	NACC1	protein_coding
ENSG00000160888.7	1402.00549456418	-0.113398152855871	0.117987472756594	-0.961103329078069	0.336500215986775	0.46147730977951	IER2	protein_coding
ENSG00000160908.15	450.336174031975	0.0547342983858089	0.0671163716181864	0.815513369780818	0.414778514767492	0.539804996958424	ZNF394	protein_coding
ENSG00000160917.15	1327.06110972481	0.0184942599173663	0.0490622261694131	0.376955172264406	0.706206918977112	0.790271721324704	CPSF4	protein_coding
ENSG00000160932.11	4950.01643016028	0.322228125866307	0.0984461032829358	3.27314251271295	0.00106358836647146	0.00383570159578976	LY6E	protein_coding
ENSG00000160948.14	1030.81987106273	0.155056721560441	0.0539134899056681	2.87602827848358	0.00402713631379985	0.0122225563187108	VPS28	protein_coding
ENSG00000160949.17	1885.20509683126	-0.0181545577826404	0.0845739586639664	-0.214658957313007	0.830033223915761	0.88430283149743	TONSL	protein_coding
ENSG00000160953.16	997.899331501866	0.202502325942741	0.0570488703618858	3.5496290225938	0.00038577437085144	0.00159683824525614	PWWP3A	protein_coding
ENSG00000160957.14	2951.23504883903	0.0871889816148153	0.0659763935824482	1.32151784722605	0.186328755662376	0.294066440669407	RECQL4	protein_coding
ENSG00000160959.8	992.004531124284	0.192348180587993	0.0628555198183839	3.0601637078775	0.00221216037280698	0.00724196981843096	LRRC14	protein_coding
ENSG00000160961.12	231.270990594918	0.312153303940355	0.111255633093808	2.80573032807385	0.00502026877335495	0.0147322139797484	ZNF333	protein_coding
ENSG00000160972.9	868.858483502605	0.191926450955604	0.0611140968489744	3.14046121682685	0.00168682040299716	0.00573012248083813	PPP1R16A	protein_coding
ENSG00000160991.16	1026.21396820258	0.375230098132483	0.0537138446918308	6.98572407700973	2.83390554468761e-12	5.24359030820464e-11	ORAI2	protein_coding
ENSG00000160993.4	413.563576071905	0.00385993088954863	0.0857858439863956	0.0449949631568673	0.964111323708552	0.976418031108695	ALKBH4	protein_coding
ENSG00000160999.10	425.78762030252	-0.04857283788174	0.10938972729863	-0.444034728682865	0.657017475601496	0.75314256184586	SH2B2	protein_coding
ENSG00000161010.15	646.907642456527	0.0360581406281186	0.0838718049762936	0.429919692777691	0.66725405985743	0.761183982466087	MRNIP	protein_coding
ENSG00000161011.20	3446.53841021391	-0.00226993027583643	0.109150835397148	-0.0207962702949292	0.983408172970339	0.990006474004685	SQSTM1	protein_coding
ENSG00000161013.17	3191.7653017881	0.120913045726055	0.068633893394699	1.7617104282677	0.0781182350217234	0.146928600411964	MGAT4B	protein_coding
ENSG00000161016.17	35630.3072443346	0.00300769893303226	0.0526972536512471	0.057075060361539	0.954485402978651	0.969975308257676	RPL8	protein_coding
ENSG00000161021.13	1897.83998334864	0.177255454705739	0.0502894968109459	3.52470129840628	0.000423960558357969	0.00173406161979937	MAML1	protein_coding
ENSG00000161036.13	1038.77141486571	0.131215505601645	0.0739341582748929	1.77476160766957	0.0759372580290096	0.143772264889007	LRWD1	protein_coding
ENSG00000161048.11	240.328811787085	-0.168092009780378	0.09382025175549	-1.7916388693824	0.0731908325854717	0.139566361771768	NAPEPLD	protein_coding
ENSG00000161057.12	1750.52433565701	0.0144902725215653	0.0434707528193229	0.333333829800259	0.738882305646977	0.815633920438103	PSMC2	protein_coding
ENSG00000161082.13	19.9345370301293	0.467191665645436	0.28060083707378	1.66496889502362	0.09591896165774	0.173724864941005	CELF5	protein_coding
ENSG00000161091.13	2986.00899342845	-0.176601876901805	0.0893203366746132	-1.97717433091583	0.0480219280579747	0.0990640209352776	MFSD12	protein_coding
ENSG00000161133.16	40.5002543689543	-0.0388639938146281	0.191028043766287	-0.203446536165005	0.838786029677199	0.889512818058079	USP41	protein_coding
ENSG00000161179.14	2250.01474033939	0.356826835863844	0.0828579698452154	4.30648779508383	1.65867076645713e-05	9.61204466343838e-05	YDJC	protein_coding
ENSG00000161180.11	20.8840582835228	0.0661506115048889	0.313075758047871	0.211292665766776	0.832658905610381	0.886227915129914	CCDC116	protein_coding
ENSG00000161202.20	2402.80626523838	0.0639654284956217	0.0478384327396017	1.33711379810045	0.181185493889392	0.287897514184964	DVL3	protein_coding
ENSG00000161203.13	9665.43906187023	0.206405678328917	0.0394459420829746	5.23262134023171	1.67122873885096e-07	1.47844718672197e-06	AP2M1	protein_coding
ENSG00000161204.11	1363.13052297648	-0.0369188448001791	0.0518682169309949	-0.711781645574894	0.476600000191223	0.597485511708555	ABCF3	protein_coding
ENSG00000161217.12	1025.05145562661	0.0433192580349748	0.0513677537760532	0.843316182830045	0.399051634541197	0.524341322278445	PCYT1A	protein_coding
ENSG00000161249.21	2574.26934125912	0.122457380295793	0.0381721194259401	3.20803199134329	0.00133646631254486	0.00469140850134464	DMKN	protein_coding
ENSG00000161265.15	355.766369727283	0.0479058466447863	0.0812519420685504	0.589596327486785	0.555461314439398	0.666939761046229	U2AF1L4	protein_coding
ENSG00000161267.12	1186.0391306805	0.116539843687793	0.0479041203960245	2.43277285386633	0.0149836973613863	0.0376368224456238	BDH1	protein_coding
ENSG00000161277.11	73.0300317182485	-0.149668962377658	0.175181837689777	-0.854363467990904	0.39290363093288	0.518736855127798	THAP8	protein_coding
ENSG00000161328.11	165.010661574975	0.366932273359295	0.110267770586188	3.32764752029236	0.000875826043967695	0.00324399218547217	LRRC56	protein_coding
ENSG00000161395.14	871.953618949026	0.237374714983375	0.0531773202148354	4.46383371753947	8.05060510389766e-06	5.00405536277543e-05	PGAP3	protein_coding
ENSG00000161509.14	51.0203327280449	0.751485342844266	0.203670164689122	3.68971736234081	0.000224503338042815	0.000985266025108836	GRIN2C	protein_coding
ENSG00000161513.12	1151.58003498777	0.390255153683855	0.080585070351954	4.84277238922075	1.28039931240131e-06	9.40987933080962e-06	FDXR	protein_coding
ENSG00000161526.15	1315.40454744841	-0.0275589844579428	0.0577549782046569	-0.477170718691756	0.633240560108688	0.734041723237746	SAP30BP	protein_coding
ENSG00000161533.12	673.623958494011	-0.0109025641642478	0.0578928015669862	-0.1883233125561	0.850623211522083	0.898782885748545	ACOX1	protein_coding
ENSG00000161542.17	990.195548832559	-0.192166179956243	0.0580506876690536	-3.31031702934822	0.000931903564197485	0.00341869170126949	PRPSAP1	protein_coding
ENSG00000161547.17	5195.67071170159	0.105504498279703	0.0500188060439212	2.10929661509834	0.0349189867946325	0.0761713438730188	SRSF2	protein_coding
ENSG00000161558.11	108.96654094057	0.681181163031628	0.144130046409759	4.7261565509737	2.28809273337213e-06	1.59346311036403e-05	TMEM143	protein_coding
ENSG00000161618.10	1052.06125053213	0.29230538896626	0.0509806007001708	5.73365917528863	9.82867386806261e-09	1.09116281169686e-07	ALDH16A1	protein_coding
ENSG00000161638.11	313.81071939233	-0.201785206437267	0.0946357641983197	-2.13222990427175	0.0329879512320753	0.0726386825008529	ITGA5	protein_coding
ENSG00000161642.18	1028.9534211744	-0.119774026915835	0.0907842433567103	-1.31932615713079	0.187060096726128	0.295125092547884	ZNF385A	protein_coding
ENSG00000161647.19	614.716476387459	-0.198569025325545	0.0659049670006514	-3.01295993856703	0.00258713067813492	0.0083079843815335	MPP3	protein_coding
ENSG00000161653.11	21.1513217354196	0.837361460105126	0.306274171908701	2.73402570933974	0.00625651590987574	0.0178149646933966	NAGS	protein_coding
ENSG00000161654.10	2544.66555604985	-0.0202520540470219	0.0492235354762842	-0.411430301603981	0.680757038684689	0.771938952725814	LSM12	protein_coding
ENSG00000161671.17	3318.99853206147	0.0846298507660555	0.0587614311352459	1.44022786938716	0.149802940854022	0.247829013722909	EMC10	protein_coding
ENSG00000161677.12	266.685546853125	0.517317592269788	0.106284074322261	4.86731051259142	1.13127211406286e-06	8.4366622128487e-06	JOSD2	protein_coding
ENSG00000161682.15	325.315120728166	-0.284263583029194	0.109990335052428	-2.58444146836809	0.00975368583329727	0.0262255775581595	FAM171A2	protein_coding
ENSG00000161692.18	550.276286307265	0.0144703260777663	0.0790745966783552	0.182995888510515	0.854801244639677	0.90187691020467	DBF4B	protein_coding
ENSG00000161714.12	1894.85251086103	0.497404984796014	0.0619409580418046	8.03030822449194	9.72280863048891e-16	2.75400826142858e-14	PLCD3	protein_coding
ENSG00000161791.14	604.661522430815	-0.181182127340606	0.0740994525094351	-2.44512099893769	0.0144803552078035	0.0366213789751425	FMNL3	protein_coding
ENSG00000161800.13	2109.93643512864	-0.228342847919939	0.0487239036287042	-4.68646456696088	2.77964916550481e-06	1.90630945975499e-05	RACGAP1	protein_coding
ENSG00000161813.22	1294.30711887247	-0.0696008882035799	0.057353024628116	-1.21355218238062	0.224918776309216	0.339281220006954	LARP4	protein_coding
ENSG00000161847.14	3415.72013524101	0.0594104918843282	0.0597557713502615	0.994221822292118	0.320114886268935	0.444812273769379	RAVER1	protein_coding
ENSG00000161860.8	38.2790300254682	0.0553104879418918	0.240242359695046	0.230227874934715	0.817914702505689	0.875577804589659	SYCE2	protein_coding
ENSG00000161888.11	381.329960251137	0.0356865876471929	0.0708066713552031	0.504000357087405	0.614261126051394	0.718138644050519	SPC24	protein_coding
ENSG00000161904.12	1028.10639729998	-0.100172537044576	0.0561180564549751	-1.78503218701001	0.074256096187137	0.14113594401353	LEMD2	protein_coding
ENSG00000161914.10	229.514628782548	0.0635836204364249	0.0959858150112666	0.662427259996299	0.507697438116937	0.625906848130822	ZNF653	protein_coding
ENSG00000161920.11	137.726003769457	0.261060371612506	0.111021186465733	2.35144642138266	0.0187005825954561	0.0452047581195631	MED11	protein_coding
ENSG00000161921.16	2948.64252544659	0.339422409312248	0.0594772490199177	5.70676039839338	1.15146692322553e-08	1.26719896547275e-07	CXCL16	protein_coding
ENSG00000161939.19	2009.7144990791	0.314083892066957	0.0540463896235869	5.81137600965458	6.19614167491978e-09	7.11335840467685e-08	RNASEK-C17orf49	protein_coding
ENSG00000161956.13	2426.06514783834	0.193709702123506	0.0682842565729971	2.83681351815593	0.0045566217227608	0.013550048192056	SENP3	protein_coding
ENSG00000161958.11	572.816298314423	-0.106969842562797	0.0777472572032033	-1.37586644739397	0.16886298473807	0.272112894693702	FGF11	protein_coding
ENSG00000161960.16	21979.4583832651	-0.126309140571306	0.0611314785209055	-2.06618821640493	0.0388107110622215	0.0830820052884454	EIF4A1	protein_coding
ENSG00000161970.15	10888.0559482543	-0.0621601937167662	0.0620422772581992	-1.00190058237347	0.316391611324437	0.44092316332633	RPL26	protein_coding
ENSG00000161980.6	343.114867230154	0.188459487898373	0.0740280342805773	2.54578538698033	0.0109032198590762	0.0289263644510575	POLR3K	protein_coding
ENSG00000161981.11	275.05406695335	0.132126686048778	0.0851664034369744	1.55139445505123	0.120807183242563	0.20910474641437	SNRNP25	protein_coding
ENSG00000161996.19	1711.10164864231	0.0799821505859506	0.0610064994022973	1.31104310802234	0.189843199956097	0.298174718492458	WDR90	protein_coding
ENSG00000161999.13	2063.77886596957	-0.0221078790900247	0.0518455271905154	-0.426418252220398	0.669803103807373	0.763287429319968	JMJD8	protein_coding
ENSG00000162004.18	56.3985205151781	-0.209302037015787	0.20303852964212	-1.03084886097583	0.302611701064736	0.426150136927929	CCDC78	protein_coding
ENSG00000162032.16	662.099784161847	-0.126972387603309	0.0938735516089345	-1.35258957850301	0.1761867836251	0.281401192986379	SPSB3	protein_coding
ENSG00000162062.15	322.407174266526	0.100237034169826	0.0991072049795682	1.01140007117032	0.311824987130026	0.436284355550588	TEDC2	protein_coding
ENSG00000162063.13	1312.49493760449	-0.127904114868949	0.0688397661317949	-1.85799752172421	0.063169366243205	0.123558766104664	CCNF	protein_coding
ENSG00000162065.14	593.968046921193	-0.141519163576576	0.0680862326517834	-2.07852833186341	0.0376607241999086	0.0810553351122589	TBC1D24	protein_coding
ENSG00000162066.15	570.744201216432	0.159461215736961	0.0755275383289441	2.11129899457946	0.0347466204185896	0.0758390156738164	AMDHD2	protein_coding
ENSG00000162069.16	196.435374322675	0.505237512383914	0.140769472133086	3.58911278651561	0.000331805274661982	0.00139749225464916	BICDL2	protein_coding
ENSG00000162073.14	1814.13490382103	0.138587442890813	0.0437024413275939	3.17116020709141	0.00151831381803137	0.00524829552884294	PAQR4	protein_coding
ENSG00000162076.13	232.365931409208	0.418478410473318	0.0993902710354896	4.21045647741408	2.54855219114793e-05	0.000141467984998739	FLYWCH2	protein_coding
ENSG00000162086.16	127.455741308389	-0.0435081737440011	0.153930613320902	-0.282647959397777	0.777446712426219	0.844341924630149	ZNF75A	protein_coding
ENSG00000162104.10	866.935200163201	-0.172178811532864	0.0519228761137999	-3.31604919487699	0.000912997555233778	0.00335814683301279	ADCY9	protein_coding
ENSG00000162105.19	635.38930357365	-0.146529478937975	0.0974898939114171	-1.50302224219382	0.13283330847251	0.225541283651811	SHANK2	protein_coding
ENSG00000162129.14	1751.52348974449	0.246995800434743	0.0576798924020033	4.2821820594479	1.8506946023973e-05	0.000106192449847515	CLPB	protein_coding
ENSG00000162139.10	591.317699448677	-0.0756519239396922	0.071207479598461	-1.06241541431172	0.288047139118901	0.411055446684519	NEU3	protein_coding
ENSG00000162144.10	465.724223065968	0.392654018658129	0.073144560355671	5.36819165702575	7.95300157233606e-08	7.54191400670717e-07	CYB561A3	protein_coding
ENSG00000162148.11	23.5423613722078	0.246927480794435	0.2564926540764	0.962707808079696	0.335694177210239	0.460688833152527	PPP1R32	protein_coding
ENSG00000162174.12	206.314914732133	0.0110238216121694	0.112963674722254	0.0975873141456658	0.922259998266338	0.94787360702019	ASRGL1	protein_coding
ENSG00000162188.6	23.8307304011221	0.834035189473521	0.264765852318128	3.15008594262144	0.00163222439887764	0.00558472082650526	GNG3	protein_coding
ENSG00000162191.14	1264.68035392955	0.177409884691992	0.0598599560240834	2.96374899808839	0.00303916072339457	0.0095888906105187	UBXN1	protein_coding
ENSG00000162194.12	730.586540501199	0.384963866710759	0.0566102212456377	6.80025370401504	1.04435071813664e-11	1.79434135857627e-10	LBHD1	protein_coding
ENSG00000162222.14	389.204958139577	0.085759282268628	0.0897443634227815	0.955595192810272	0.339276791147937	0.464528414623766	TTC9C	protein_coding
ENSG00000162227.8	437.599246769846	-0.00490149009757064	0.0714525729352443	-0.0685978110545123	0.945309761289739	0.964271952247221	TAF6L	protein_coding
ENSG00000162231.14	2110.1279191958	0.0395331797293263	0.0678723647209447	0.582463568079083	0.560254474330621	0.671153858024207	NXF1	protein_coding
ENSG00000162236.12	706.554553774006	0.134074126876534	0.0799601708835294	1.67676138501289	0.0935891515659446	0.170278545183134	STX5	protein_coding
ENSG00000162241.12	416.465159878534	0.774167025359673	0.114968234953976	6.73374715780918	1.65348411403106e-11	2.7656620600471e-10	SLC25A45	protein_coding
ENSG00000162244.12	29109.1438743322	0.0294665609690888	0.0586641880741457	0.50229214681785	0.615462032538516	0.71904337684748	RPL29	protein_coding
ENSG00000162298.19	5507.25281535197	0.162988695108305	0.06787210817759	2.40140905424417	0.01633206824478	0.0404669983946037	SYVN1	protein_coding
ENSG00000162300.13	633.454009711317	0.189878950494944	0.0761819150876164	2.49244128710292	0.0126868303804184	0.0328811745484625	ZFPL1	protein_coding
ENSG00000162302.13	2668.79792141948	0.270627826478454	0.0610610426004226	4.43208656375907	9.33255334159687e-06	5.70494204673493e-05	RPS6KA4	protein_coding
ENSG00000162337.12	3049.32923861897	-0.205213026211175	0.0618828835160858	-3.31615164891002	0.00091266289453924	0.00335773088221599	LRP5	protein_coding
ENSG00000162341.18	447.766263426987	-0.0808644669302202	0.0862197461194527	-0.937888019505264	0.348301960666774	0.474527367791449	TPCN2	protein_coding
ENSG00000162368.13	954.845074776512	-0.0130066455014389	0.0574841450267533	-0.226264920446944	0.820995380337072	0.877450031287678	CMPK1	protein_coding
ENSG00000162377.6	1055.64490333912	-0.0538440023774714	0.0626768612030928	-0.859073050946184	0.390300214297175	0.516379382526576	COA7	protein_coding
ENSG00000162378.13	773.352179498905	-0.136432657460851	0.0701684620779262	-1.94435866799154	0.0518522144213457	0.105458120700721	ZYG11B	protein_coding
ENSG00000162384.14	540.197793550676	0.158226613798741	0.0662582843931768	2.38802762926707	0.0169390682697863	0.0416171596239204	CZIB	protein_coding
ENSG00000162385.11	467.777981622684	0.0791885231344203	0.0778478279109987	1.01722199911543	0.309047832972616	0.433392128812335	MAGOH	protein_coding
ENSG00000162390.17	370.625710690415	0.59054356959508	0.0788508240816294	7.48937726996647	6.92011590712816e-14	1.56987180324282e-12	ACOT11	protein_coding
ENSG00000162396.6	191.202331201449	0.261107019003701	0.0980228442432453	2.66373640776797	0.00772780903410889	0.0214246648559982	PARS2	protein_coding
ENSG00000162402.14	1755.41225383298	-0.151883550983707	0.0590387197411227	-2.57260915632482	0.0100935121258137	0.0270194458142696	USP24	protein_coding
ENSG00000162407.9	120.760226216776	-0.250587623087358	0.120372407641909	-2.08176963472244	0.0373635166094675	0.0805414979658423	PLPP3	protein_coding
ENSG00000162408.11	1281.43811373409	-0.0579481786675195	0.0452361303148309	-1.28101538005608	0.200188263983994	0.310030960900709	NOL9	protein_coding
ENSG00000162413.16	1679.66534327431	-0.0485772592686854	0.0745061951355096	-0.651989531613237	0.514407925621651	0.631664560309875	KLHL21	protein_coding
ENSG00000162415.7	337.539093847005	0.039759645791048	0.0924599989948079	0.430019967805545	0.667181116128381	0.761166780380256	ZSWIM5	protein_coding
ENSG00000162419.12	641.557110632199	-0.0840734206557346	0.0625141825449994	-1.34486955172478	0.178667364593361	0.284673035753107	GMEB1	protein_coding
ENSG00000162426.15	225.216166568826	0.883452911394703	0.108319783494706	8.15597006282677	3.46388249058221e-16	1.03533876256968e-14	SLC45A1	protein_coding
ENSG00000162430.17	2694.43380667179	0.583180006433911	0.0707862509693739	8.23860563947973	1.74229188370607e-16	5.34467433313396e-15	SELENON	protein_coding
ENSG00000162433.15	809.764366909823	-0.0893541005339632	0.0723968272052221	-1.23422674699089	0.217118423335938	0.330243158409396	AK4	protein_coding
ENSG00000162434.13	3273.21929580899	-0.507769431744628	0.0519948160349027	-9.76577032994551	1.57907360027935e-22	7.79455418196526e-21	JAK1	protein_coding
ENSG00000162437.14	1158.18078296098	-0.0962002046355088	0.0646955075946322	-1.48696885165935	0.13702303783877	0.231157513783523	RAVER2	protein_coding
ENSG00000162441.12	419.984204248848	0.0673536620937581	0.0754516860599943	0.892672723578408	0.372032461554396	0.497773258201953	LZIC	protein_coding
ENSG00000162458.13	483.637142826829	0.0167491312358759	0.0806212036788634	0.20775094480842	0.835423437189013	0.887220060888695	FBLIM1	protein_coding
ENSG00000162482.5	467.428398845967	0.180194508667522	0.088470913861863	2.03676554024156	0.0416735430985565	0.0880683033238648	AKR7A3	protein_coding
ENSG00000162490.7	90.2027931043213	1.58987080141162	0.406020689694747	3.91573838911241	9.01279382576837e-05	0.000435522568991371	DRAXIN	protein_coding
ENSG00000162496.9	84.9218347680684	-0.534338958761579	0.171190145840372	-3.12131843885354	0.00180043230585716	0.00606305581399098	DHRS3	protein_coding
ENSG00000162512.16	1377.70675827569	-0.0226372201081481	0.059884491809974	-0.378014731760282	0.705419650213911	0.789682306223063	SDC3	protein_coding
ENSG00000162517.13	1166.61943422913	0.0555662003682533	0.0606538953829836	0.916119237147008	0.359604359031808	0.48540635873071	PEF1	protein_coding
ENSG00000162521.19	4612.48698180929	-0.0161278731724573	0.0434258526437583	-0.371388750953526	0.710348002866203	0.793278430283944	RBBP4	protein_coding
ENSG00000162522.11	2799.85148686694	0.0791448743100347	0.0485672557545156	1.62959329450431	0.103187482544787	0.184116697337066	KIAA1522	protein_coding
ENSG00000162542.13	763.988001835226	0.0361981367890381	0.0643635358239686	0.562401308841056	0.573842627519695	0.683218979999486	TMCO4	protein_coding
ENSG00000162545.6	1021.46556099345	0.615355132843142	0.0535609627814181	11.4888736289973	1.50055653306038e-30	1.40366874703685e-28	CAMK2N1	protein_coding
ENSG00000162551.14	26.9898186886661	-0.0121323996277924	0.286322573322185	-0.0423731859036498	0.96620120369388	0.977925708438582	ALPL	protein_coding
ENSG00000162571.14	35.3919941565225	0.312891531704428	0.305398428582106	1.02453549992746	0.305582412072535	0.429533055611464	TTLL10	protein_coding
ENSG00000162572.21	28.5204325414834	0.0827590536325605	0.23629305361035	0.350239045829215	0.726159305875308	0.805167053576821	SCNN1D	protein_coding
ENSG00000162585.17	1141.40331258353	0.325637422694118	0.0646406575391736	5.03765640838005	4.7126642650353e-07	3.80275368862327e-06	FAAP20	protein_coding
ENSG00000162591.16	798.156341032784	-0.0852064168945062	0.0798766469961775	-1.06672500785597	0.286096030999086	0.409047952991806	MEGF6	protein_coding
ENSG00000162599.17	408.022310388028	-0.18092551389361	0.0845016234146762	-2.14108920731323	0.0322668448637658	0.0712786832457008	NFIA	protein_coding
ENSG00000162600.12	110.1704383591	0.252747372138422	0.165458328812275	1.52755907758009	0.126622048676251	0.217628504665976	OMA1	protein_coding
ENSG00000162601.11	1378.69913112656	-0.318514796667432	0.0779220088138629	-4.08761018248757	4.35839693997045e-05	0.000227513424830562	MYSM1	protein_coding
ENSG00000162604.12	249.159095776632	0.0132314675961306	0.104740415266459	0.126326285440723	0.899473650157033	0.933093078756823	TM2D1	protein_coding
ENSG00000162607.13	2154.60460909203	-0.342844022023983	0.0667415630501012	-5.13688931388404	2.79323358280682e-07	2.35420810421883e-06	USP1	protein_coding
ENSG00000162613.17	2875.23995573829	-0.188057943244202	0.0498871377161281	-3.76966793152786	0.000163464891353111	0.000743112520513007	FUBP1	protein_coding
ENSG00000162616.9	57.5475376858111	-0.213638031424116	0.184231963951149	-1.15961436247167	0.246205850756354	0.364249093269724	DNAJB4	protein_coding
ENSG00000162623.16	686.479664995766	-0.314021341735794	0.0695610823851217	-4.51432512215997	6.35187101508199e-06	4.05118911458554e-05	TYW3	protein_coding
ENSG00000162627.17	213.372094091847	0.362918213831499	0.0942428983777669	3.85088128738108	0.000117693541462558	0.000554924681805724	SNX7	protein_coding
ENSG00000162636.16	235.342572195265	-0.339921607624177	0.107105134440066	-3.17371906959688	0.00150499280659632	0.00521056910924391	FAM102B	protein_coding
ENSG00000162641.20	24.7865601864652	0.142251423844187	0.244482752372904	0.581846459365828	0.560670106895214	0.671476940080829	AKNAD1	protein_coding
ENSG00000162642.14	351.920922089576	-0.168680850060572	0.0867866329393293	-1.94362708112543	0.051940437670598	0.105623375263049	C1orf52	protein_coding
ENSG00000162650.16	517.765544910355	0.0860689954903476	0.0655040851260895	1.31394851671728	0.188863530114178	0.297131820714949	ATXN7L2	protein_coding
ENSG00000162664.17	556.19621412513	0.0598051675609726	0.0898333243493341	0.665734770411131	0.505580644791928	0.624465652553336	ZNF326	protein_coding
ENSG00000162676.12	51.9791122017503	0.185787483322686	0.173107890596942	1.07324676351852	0.283160414096708	0.405807917081663	GFI1	protein_coding
ENSG00000162688.17	1061.27126431206	-0.267789011130286	0.065779631306917	-4.07100200791376	4.68113459224963e-05	0.000241696468861843	AGL	protein_coding
ENSG00000162694.14	453.943070236725	0.155069620680239	0.0862616305915612	1.79766623488113	0.072229915224301	0.137994469907849	EXTL2	protein_coding
ENSG00000162695.12	390.751192582322	-0.129918964305918	0.0745828026049326	-1.74194264318683	0.081518481160515	0.152190595479419	SLC30A7	protein_coding
ENSG00000162702.8	340.462211616501	0.0829863409130371	0.0769395060980159	1.07859206695866	0.280769619316597	0.403449915714367	ZNF281	protein_coding
ENSG00000162704.16	1054.92842483753	0.0603593678801542	0.0565211977107822	1.0679067380881	0.285562582777938	0.408516508960339	ARPC5	protein_coding
ENSG00000162714.12	1763.42059497617	-0.273939106116009	0.0435753763470578	-6.28655743404738	3.24582969207901e-10	4.59265202182682e-09	ZNF496	protein_coding
ENSG00000162729.14	453.165914151179	0.0655648762682036	0.0831984458730655	0.788054098609424	0.430665062666868	0.554627208264954	IGSF8	protein_coding
ENSG00000162734.13	1514.49962926905	0.021345988919658	0.0681266000432477	0.313328258068174	0.754031283393723	0.827114735327433	PEA15	protein_coding
ENSG00000162735.19	919.971451770806	0.140082423878209	0.0479274519805329	2.92280140273485	0.00346897697889069	0.0107412780388615	PEX19	protein_coding
ENSG00000162736.17	1755.35805464688	0.0721317783211371	0.0515106318421209	1.40032796612202	0.161415129940257	0.262715177119504	NCSTN	protein_coding
ENSG00000162745.10	82.4895571500983	0.689746687895862	0.159917407349095	4.31314326144725	1.6094974990295e-05	9.37728762025876e-05	OLFML2B	protein_coding
ENSG00000162755.14	57.1432552663958	1.00339016696734	0.16953079931304	5.91863054402625	3.2463328101311e-09	3.91056656635347e-08	KLHDC9	protein_coding
ENSG00000162757.4	95.5604998012028	-0.157083847047762	0.128964257831244	-1.21804172481118	0.223208117233346	0.337170634823976	C1orf74	protein_coding
ENSG00000162769.13	648.152054546249	0.0482115544791664	0.0632337127770308	0.762434346519644	0.445800813538366	0.568487463935326	FLVCR1	protein_coding
ENSG00000162772.17	178.417117364344	-0.926108526400705	0.138458801304833	-6.68869380402747	2.25171304329243e-11	3.73331066280673e-10	ATF3	protein_coding
ENSG00000162775.16	239.351958956915	-0.0708821942361612	0.0987847278601675	-0.71754203075294	0.473039711825786	0.594004291764001	RBM15	protein_coding
ENSG00000162777.17	380.595007716674	-0.0878421484114997	0.0860738367867772	-1.02054412456485	0.307470473716724	0.431666440495019	DENND2D	protein_coding
ENSG00000162783.11	1366.83603732477	0.551514661755893	0.0659527772715966	8.36226592073189	6.15249730622762e-17	1.98372221656539e-15	IER5	protein_coding
ENSG00000162804.14	1649.03554014496	0.300422285154676	0.0692347914481831	4.33918090703745	1.43014759102979e-05	8.42303015719607e-05	SNED1	protein_coding
ENSG00000162813.18	314.897785591201	0.00265752756975754	0.0829745103355836	0.0320282404681798	0.974449529809008	0.98366694475924	BPNT1	protein_coding
ENSG00000162817.7	418.584168177774	-0.0516205680057398	0.0704587816165885	-0.732634979222895	0.463781090784097	0.585288028792655	C1orf115	protein_coding
ENSG00000162819.12	551.434222083586	-0.120521247787435	0.0913627710686646	-1.31915052901423	0.187118793368821	0.295128871223055	BROX	protein_coding
ENSG00000162825.16	986.043944593215	0.144979634502678	0.0719575273155253	2.0147945588369	0.0439261794090354	0.0918401383505136	NBPF20	protein_coding
ENSG00000162836.12	743.479062168497	0.13636063450017	0.0664597184497682	2.05177869664366	0.0401911745699968	0.0855127313175729	ACP6	protein_coding
ENSG00000162849.16	339.899970666593	-0.245599039182386	0.0986887045770801	-2.48862359917353	0.0128238653500435	0.0331626033301295	KIF26B	protein_coding
ENSG00000162851.8	509.403999927005	-0.00375053658190707	0.0670222756578097	-0.0559595529261926	0.955374028732011	0.970683072839751	TFB2M	protein_coding
ENSG00000162852.14	291.913683195463	-0.0174959530709691	0.0933120660089973	-0.187499364436772	0.851269121958236	0.899089230147415	CNST	protein_coding
ENSG00000162869.16	308.100700305189	-0.0474147548307133	0.0839693126377564	-0.564667654661656	0.572299838686977	0.68191789239365	PPP1R21	protein_coding
ENSG00000162873.15	1090.14817426414	0.749084476936355	0.107156193284163	6.9905849953991	2.73742394292707e-12	5.08369147440158e-11	KLHDC8A	protein_coding
ENSG00000162885.14	1365.42735874755	-0.190828782984683	0.0487502302418782	-3.91441808659919	9.06224952163321e-05	0.000437633299078488	B3GALNT2	protein_coding
ENSG00000162889.11	1725.02575947157	0.12600885806387	0.0447568098292175	2.81541196847346	0.00487147412864777	0.0143539410743784	MAPKAPK2	protein_coding
ENSG00000162909.18	2865.09443875402	-0.123659055957485	0.0396990176389211	-3.11491475890449	0.00183998073934774	0.00618386962166236	CAPN2	protein_coding
ENSG00000162910.19	839.28674196629	0.330855822963493	0.08180534661223	4.04442786034268	5.24510552248287e-05	0.000267894604272684	MRPL55	protein_coding
ENSG00000162913.10	52.4083310855453	0.302501395977842	0.214858060997775	1.40791271490146	0.159156917595461	0.259843129631719	OBSCN-AS1	lncRNA
ENSG00000162923.16	1621.21129052585	-0.115473183263398	0.0479816128051277	-2.40661321103107	0.0161012126821397	0.0399799732893897	WDR26	protein_coding
ENSG00000162924.15	533.212311831188	-0.211982169846742	0.0782298551189697	-2.70973491545351	0.00673370015858371	0.019012948053508	REL	protein_coding
ENSG00000162927.14	78.5856259073276	0.0506530121045287	0.148892462522573	0.340198632263532	0.7337069481224	0.811576284076413	PUS10	protein_coding
ENSG00000162928.9	325.597153813964	-0.204155633217532	0.0735362840554426	-2.77625713401033	0.00549887004000975	0.0159147969034201	PEX13	protein_coding
ENSG00000162929.14	121.528843692225	-0.191286013208948	0.127373147825018	-1.50177660264574	0.133154812826598	0.226036522188223	KIAA1841	protein_coding
ENSG00000162946.23	24.3217987946288	-0.69737835827606	0.262633429162102	-2.65532975181779	0.00792309158238109	0.0219139495965328	DISC1	protein_coding
ENSG00000162959.13	826.0082424237	-0.0708633234368723	0.075230563507267	-0.941948592875118	0.346218959871919	0.472075476573792	MEMO1	protein_coding
ENSG00000162961.14	1084.08092895311	-0.0385273414673902	0.0702298027761054	-0.548589629252078	0.583287104506335	0.691902642677078	DPY30	protein_coding
ENSG00000162971.11	234.902348830733	-0.346011108385186	0.0899468976479701	-3.84683760566582	0.000119652218786623	0.000562933785623249	TYW5	protein_coding
ENSG00000162972.10	276.714985409798	-0.0520049840081631	0.0852247784676391	-0.610209670746285	0.541722924390386	0.655271464179915	MAIP1	protein_coding
ENSG00000162976.13	351.768068422563	0.199712284078076	0.0808014018579103	2.47164380179035	0.0134493447944107	0.0344741831891914	SLC66A3	protein_coding
ENSG00000162980.17	1022.87464679569	-0.0917323605284955	0.0679775356229753	-1.34945110451299	0.177192115484956	0.282768462306132	ARL5A	protein_coding
ENSG00000162994.16	28.6264387487352	-0.165277578756689	0.266837914910779	-0.619393157872456	0.535657387472219	0.649856060343768	CLHC1	protein_coding
ENSG00000162997.15	33.6106814249071	0.382651427234944	0.253608692059092	1.50882615311065	0.13134321542116	0.22364331831998	PRORSD1P	transcribed_unitary_pseudogene
ENSG00000163001.12	779.616158403668	-0.268293061404968	0.0767490766859614	-3.49571712116822	0.000472789631265061	0.00190043874593919	CFAP36	protein_coding
ENSG00000163002.13	484.86224923004	-0.102557669488343	0.0650132708623735	-1.57748822860255	0.114683228552853	0.200914409883229	NUP35	protein_coding
ENSG00000163006.12	304.504258787811	-0.152492758989572	0.0843975825967009	-1.80683799580218	0.0707875425012726	0.135735090353573	CCDC138	protein_coding
ENSG00000163013.11	883.405468022077	0.278978056298804	0.0671691911277319	4.15336334433873	3.27623899755162e-05	0.000176558057499635	FBXO41	protein_coding
ENSG00000163026.12	246.78046919863	0.155084712587186	0.0915020225655329	1.69487742717508	0.090098675438053	0.165057462232623	WDCP	protein_coding
ENSG00000163029.16	600.78396515457	-0.183708126460477	0.0819806951671875	-2.24087056209796	0.0250344605953909	0.057751897680401	SMC6	protein_coding
ENSG00000163032.12	1631.94570307437	-0.828109049795764	0.0491119331806316	-16.8616667307722	8.61256783091726e-64	3.43460139236106e-61	VSNL1	protein_coding
ENSG00000163040.14	637.115629509926	0.442935028900001	0.0702760517510598	6.30278761915963	2.92339354247126e-10	4.17147888348489e-09	CCDC74A	protein_coding
ENSG00000163041.12	4976.43903044318	-0.209569041349382	0.0443640697988127	-4.72384617326047	2.3142549442249e-06	1.60946394790198e-05	H3-3A	protein_coding
ENSG00000163050.17	1344.39692586129	0.0971355807792294	0.0550257501458949	1.76527499437417	0.0775175599699185	0.146107102460715	COQ8A	protein_coding
ENSG00000163053.11	134.809535279783	0.0899287951469944	0.115864309187815	0.776156141415563	0.437656798585469	0.561151630913292	SLC16A14	protein_coding
ENSG00000163069.13	669.122307569606	-0.25399125352644	0.0643116342126904	-3.94938266825011	7.83530058678808e-05	0.000383638594805126	SGCB	protein_coding
ENSG00000163071.11	210.685233344881	0.675157329567659	0.141225936569639	4.78068934054997	1.7469513894984e-06	1.25072582688343e-05	SPATA18	protein_coding
ENSG00000163082.10	904.083581811535	-0.50881217364212	0.0598980798482763	-8.49463246452902	1.98560222997516e-17	6.71647682880437e-16	SGPP2	protein_coding
ENSG00000163104.18	1165.06001218502	-0.163522788902167	0.0681565366561717	-2.39922385914484	0.0164298668624252	0.0406627800805474	SMARCAD1	protein_coding
ENSG00000163110.15	1967.35042271417	-0.404110631138896	0.0438440286022306	-9.21700500665981	3.05514281789749e-20	1.29685250034786e-18	PDLIM5	protein_coding
ENSG00000163125.15	3149.19963351206	-0.113563802690345	0.0410334915598241	-2.76758809385686	0.00564727807027645	0.0162976293804931	RPRD2	protein_coding
ENSG00000163126.15	341.242393214006	0.081625606964591	0.0972497261383191	0.839340224449519	0.401278417006395	0.526491180200426	ANKRD23	protein_coding
ENSG00000163132.8	805.843944940994	0.21976390022526	0.103771075196871	2.11777607400069	0.0341940365587556	0.0748269213012826	MSX1	protein_coding
ENSG00000163138.19	251.366009639512	0.0255128606012888	0.0901743104579993	0.282928258300039	0.777231832233648	0.844252826727023	PACRGL	protein_coding
ENSG00000163155.12	109.000166620792	0.150013989373687	0.124933932320161	1.20074655930347	0.229849527495353	0.34486532075887	LYSMD1	protein_coding
ENSG00000163156.12	451.803532339397	-0.0853386065776306	0.0732721892060085	-1.16467936201137	0.244148805926541	0.361877054480712	SCNM1	protein_coding
ENSG00000163159.14	916.38433860483	0.0109290689518657	0.0753274387033817	0.145087489233522	0.884641795914785	0.923332307685973	VPS72	protein_coding
ENSG00000163161.14	1401.55213571744	-0.110207230305434	0.0535107442529785	-2.05953461952268	0.0394430521278219	0.0841977760170464	ERCC3	protein_coding
ENSG00000163162.9	991.873087819743	-0.143519643192267	0.0524156468131418	-2.73810688064014	0.00617939896201689	0.017638465223282	RNF149	protein_coding
ENSG00000163166.15	960.886286595998	-0.0951633241493615	0.0672764864793043	-1.41451091056362	0.157211946175399	0.257472153068409	IWS1	protein_coding
ENSG00000163170.12	314.919494907731	0.174767431217421	0.0959038068531155	1.82232006165398	0.0684064359166342	0.131969155955674	BOLA3	protein_coding
ENSG00000163171.8	432.367659501854	-0.196765046873918	0.0690472522066388	-2.84971581903153	0.00437583071104362	0.0131205656104383	CDC42EP3	protein_coding
ENSG00000163191.6	10475.389723127	-0.408782164798461	0.197855738791064	-2.06606170382622	0.0388226536905742	0.0830958324896838	S100A11	protein_coding
ENSG00000163214.21	836.716133042834	-0.124860920260409	0.0513290663198733	-2.43255779254387	0.0149925986991652	0.0376467010252111	DHX57	protein_coding
ENSG00000163219.12	38.8336347538436	-1.09534511102578	0.237298277206276	-4.61589997163625	3.91395443408562e-06	2.59571402600146e-05	ARHGAP25	protein_coding
ENSG00000163235.16	310.551747770875	0.0258842343481659	0.0916864846418516	0.282312430771837	0.777703954712438	0.844361242816587	TGFA	protein_coding
ENSG00000163249.13	314.64216938741	0.0313496099450509	0.0820793621465255	0.381942660434989	0.702503896283073	0.788048267397564	CCNYL1	protein_coding
ENSG00000163251.4	562.281526371356	0.361245144301894	0.0670010445133697	5.39163451742622	6.9819663574608e-08	6.71775988450546e-07	FZD5	protein_coding
ENSG00000163257.11	1551.58331083246	-0.173617055105613	0.0479436392668097	-3.62127401592153	0.000293155812959898	0.00125105130655992	DCAF16	protein_coding
ENSG00000163281.12	407.254848421315	-0.267288670112372	0.0796088071319621	-3.35752638108627	0.000786432384124228	0.00295721993772173	GNPDA2	protein_coding
ENSG00000163291.14	728.214744219875	-0.290271991751252	0.0552342634367799	-5.25528854174893	1.47792575486931e-07	1.32210666406668e-06	PAQR3	protein_coding
ENSG00000163293.12	367.409349976845	-0.0504436427449663	0.0782041215430494	-0.645025373978509	0.518910742507471	0.635029749814925	NIPAL1	protein_coding
ENSG00000163297.17	128.334705619666	0.307617712491329	0.153593621968038	2.00280264603267	0.0451984757513086	0.0941365725034813	ANTXR2	protein_coding
ENSG00000163312.11	166.139535919601	-0.0444299245571023	0.117093745183622	-0.379438922953818	0.704361951377557	0.789161091529466	HELQ	protein_coding
ENSG00000163319.11	345.926552761976	-0.000619680729285246	0.0794400659635841	-0.00780060693264419	0.993776079283993	0.996010760943759	MRPS18C	protein_coding
ENSG00000163320.12	1071.99335786146	-0.137995543389795	0.0767981985716733	-1.79685911852487	0.0723579881693694	0.138221726045459	CGGBP1	protein_coding
ENSG00000163322.14	678.876753638178	-0.136728965501267	0.0790644402294347	-1.72933578109828	0.083749016262102	0.155569084632985	ABRAXAS1	protein_coding
ENSG00000163328.13	80.5739507860254	0.35985889736938	0.1730030041716	2.08007311255959	0.0375188273384198	0.0808073208479837	GPR155	protein_coding
ENSG00000163344.6	248.906669451504	0.510182966965911	0.0880736383717046	5.79268639740694	6.92693789721588e-09	7.87477996207122e-08	PMVK	protein_coding
ENSG00000163346.17	450.420953826057	-0.0537716737585514	0.0801595731373688	-0.670807885496138	0.502342923381094	0.621556641384039	PBXIP1	protein_coding
ENSG00000163347.6	34.8259457842022	-0.898702104531573	0.264553963919786	-3.39704645213354	0.000681174027194395	0.00260472147567597	CLDN1	protein_coding
ENSG00000163348.4	1410.15115808374	0.110743951131095	0.0509268346535803	2.17456969168434	0.0296623776113009	0.0666384524186667	PYGO2	protein_coding
ENSG00000163349.22	1667.64806175883	-0.22551150212462	0.0557471639518886	-4.04525515090316	5.22661674649371e-05	0.000267040290547423	HIPK1	protein_coding
ENSG00000163354.15	29.3947497310177	0.150346543621319	0.227184115574949	0.661782815408671	0.508110420914019	0.626176442403439	DCST2	protein_coding
ENSG00000163362.11	2453.70987037819	-0.0365427696593494	0.0883628504138543	-0.413553540749291	0.679201103888175	0.770763520566165	INAVA	protein_coding
ENSG00000163364.10	25.7851292511453	-0.216176922297484	0.322464057484064	-0.670390752954436	0.502608727844105	0.621656273404307	LINC01116	lncRNA
ENSG00000163374.19	1866.15677954264	-0.0840731375094794	0.0460809632699878	-1.82446571302982	0.0680816953069912	0.13142802683849	YY1AP1	protein_coding
ENSG00000163376.11	55.4091752799671	0.483719881645525	0.198302473548785	2.4393033177497	0.014715610806029	0.0371172380417049	KBTBD8	protein_coding
ENSG00000163378.14	420.211430985557	-0.0976697508053127	0.0859582377464731	-1.13624654676358	0.255853394903839	0.375479599687466	EOGT	protein_coding
ENSG00000163382.12	1307.62982265869	0.439231189203141	0.0667621946864564	6.57904059724156	4.73493489052423e-11	7.40487134478887e-10	NAXE	protein_coding
ENSG00000163389.12	429.951196933893	-0.0710928821550724	0.0770642544757553	-0.922514369842356	0.356260338364736	0.482291331747294	POGLUT1	protein_coding
ENSG00000163393.13	126.73721558156	-0.593032711732312	0.120047849919768	-4.93996945491864	7.8134809688095e-07	6.0012919716847e-06	SLC22A15	protein_coding
ENSG00000163399.16	8718.77192284564	-0.110366526156311	0.0502045652063112	-2.19833646009621	0.0279251380141923	0.0632971090961433	ATP1A1	protein_coding
ENSG00000163412.13	571.182051494753	-0.163145381450139	0.057102579056364	-2.85705801990315	0.00427587670348433	0.0128564753104368	EIF4E3	protein_coding
ENSG00000163428.4	2150.697412848	-0.349748040816078	0.0652215490822984	-5.36246142168067	8.20955054494656e-08	7.75124791016325e-07	LRRC58	protein_coding
ENSG00000163435.16	76.7059776403383	2.79494863209332	0.212103661952584	13.1772766503114	1.18595109630194e-39	1.83386764422037e-37	ELF3	protein_coding
ENSG00000163444.12	1488.43425650807	-0.120374802371747	0.0635502798229833	-1.89416636255649	0.0582029314072709	0.115809771867881	TMEM183A	protein_coding
ENSG00000163463.13	1041.39749566816	0.195089508781918	0.0623033893435845	3.13128243643469	0.00174044689610395	0.00588853142745239	KRTCAP2	protein_coding
ENSG00000163466.16	3335.49712429321	0.0553067015529205	0.0416161697758801	1.32897145149997	0.183857388713331	0.291166774852316	ARPC2	protein_coding
ENSG00000163468.15	6378.99617359771	-0.0656246443815801	0.0447402923451066	-1.46679069227758	0.142433002471969	0.237974610745339	CCT3	protein_coding
ENSG00000163472.19	161.919824228304	0.426603846054063	0.104219675112411	4.09331391211811	4.25251382053533e-05	0.000222599635358868	TMEM79	protein_coding
ENSG00000163479.14	4778.27397129596	0.0852175772118124	0.0522438297561211	1.6311510394551	0.102858453304311	0.183659361538062	SSR2	protein_coding
ENSG00000163481.8	528.655755813247	0.0691525994959818	0.0700881661004329	0.986651575344253	0.323813476999794	0.448597890845813	RNF25	protein_coding
ENSG00000163482.12	516.112063281038	-0.0465660389297704	0.123148590485655	-0.378128882727201	0.705334853113859	0.789682306223063	STK36	protein_coding
ENSG00000163485.17	153.572139547689	0.020496779468321	0.124685771763264	0.164387477243494	0.86942612118118	0.912036788064488	ADORA1	protein_coding
ENSG00000163491.16	18.7937953924624	1.80525869606166	0.364722752558155	4.94967391916087	7.43379231985269e-07	5.75340596603921e-06	NEK10	protein_coding
ENSG00000163507.14	377.809689300602	-0.0284692414897818	0.0686727100681977	-0.4145641181411	0.678461020122591	0.770084510443993	CIP2A	protein_coding
ENSG00000163510.14	640.613735043388	-0.194521874159685	0.0913514047438609	-2.12938021812694	0.0332228157629175	0.0730497025640239	CWC22	protein_coding
ENSG00000163512.14	793.2121253058	-0.399312796797594	0.0532056159204757	-7.50508738390382	6.13876367820862e-14	1.40311952910367e-12	AZI2	protein_coding
ENSG00000163513.19	933.171558831466	0.845041677111836	0.0587120208347449	14.3929925268686	5.72635559634073e-47	1.11252811162753e-44	TGFBR2	protein_coding
ENSG00000163516.14	915.135489474689	-0.0438916733755043	0.0623983025730132	-0.703411335975781	0.48179944403023	0.602209565723697	ANKZF1	protein_coding
ENSG00000163517.15	219.887326941544	0.14616076728	0.0905003641523956	1.61502960401216	0.106304284084206	0.188567847478878	HDAC11	protein_coding
ENSG00000163521.16	52.8405836027336	1.04742144885328	0.188289291683028	5.56283068193033	2.65433403276628e-08	2.74190715286573e-07	GLB1L	protein_coding
ENSG00000163527.10	11667.8430554324	-0.369240354839806	0.0585060750828822	-6.3111455403003	2.76977562690898e-10	3.97097254968577e-09	STT3B	protein_coding
ENSG00000163528.13	331.215440254527	0.00582367292560687	0.0807219566423001	0.0721448434583056	0.942486639260379	0.962428742004837	CHCHD4	protein_coding
ENSG00000163535.18	544.541535250665	-0.322538495698845	0.0914989930910922	-3.52504967325423	0.000423403388893784	0.00173225025790939	SGO2	protein_coding
ENSG00000163536.13	50.9974876905531	0.591422095988941	0.171187229034189	3.45482603653117	0.000550647992695678	0.00217135562875626	SERPINI1	protein_coding
ENSG00000163539.17	1573.95864503009	-0.287458687330994	0.0442404898204084	-6.49763798949593	8.15908452877325e-11	1.24639886037329e-09	CLASP2	protein_coding
ENSG00000163541.12	1217.5430028227	0.00414884427058334	0.0450591459382246	0.0920755195021082	0.926638038420534	0.95126736100008	SUCLG1	protein_coding
ENSG00000163545.11	36.3352975384734	0.668933068855891	0.222577592984786	3.00539268075207	0.00265238177605051	0.00849591913639176	NUAK2	protein_coding
ENSG00000163558.13	1535.8363665756	-0.264814026289443	0.045468725469345	-5.82409169282698	5.74240441751374e-09	6.62760065064762e-08	PRKCI	protein_coding
ENSG00000163577.8	185.402495379719	-0.658140460660479	0.0944226851423956	-6.97015192554586	3.16598901717349e-12	5.81544212924206e-11	EIF5A2	protein_coding
ENSG00000163584.18	2221.88157813808	-0.0360964249850828	0.069784474704844	-0.517255809945606	0.604977597377443	0.710134044202771	RPL22L1	protein_coding
ENSG00000163590.14	367.570715709627	-0.59596444243709	0.0772172042902322	-7.71802667443217	1.18144479993831e-14	2.9206548936811e-13	PPM1L	protein_coding
ENSG00000163596.16	226.561829802887	0.279605106453655	0.116240703332632	2.40539757965455	0.0161548796040969	0.0400803938311206	ICA1L	protein_coding
ENSG00000163597.15	2897.78042351217	-0.0829142593537979	0.0769227006104593	-1.07789064470942	0.281082560887397	0.403784731034943	SNHG16	lncRNA
ENSG00000163602.10	841.540964507065	-0.223156382651377	0.0621087324859413	-3.59299527971996	0.00032689851199858	0.00137874201247606	RYBP	protein_coding
ENSG00000163605.15	1279.19824847256	-0.342517758892758	0.0603754046371732	-5.67313396822966	1.40208495426121e-08	1.51333300547539e-07	PPP4R2	protein_coding
ENSG00000163607.17	367.756776177173	-0.243611883893885	0.0835044708423765	-2.91735138773261	0.00353017828469654	0.0108998210526266	GTPBP8	protein_coding
ENSG00000163608.15	1197.34878487806	-0.179766047533957	0.047261383323309	-3.80365606956953	0.000142576096732921	0.000657316145388099	NEPRO	protein_coding
ENSG00000163611.11	296.885232370059	-0.31608370825019	0.079464889470168	-3.97765239916242	6.95990149348149e-05	0.000344336752308908	SPICE1	protein_coding
ENSG00000163617.11	59.6228440658971	0.423625038606882	0.238520475818618	1.77605313402538	0.0757241598166865	0.143422561912519	CCDC191	protein_coding
ENSG00000163624.6	712.161471095414	-0.261211817755958	0.0762459298736168	-3.42591162818705	0.000612739705927989	0.00237662080973451	CDS1	protein_coding
ENSG00000163625.16	1338.53679753239	-0.0610601184144322	0.0628345032202078	-0.971760979798675	0.331169472112238	0.456563153237705	WDFY3	protein_coding
ENSG00000163626.17	329.13760399382	0.0893575356682459	0.112090533768652	0.797190740947617	0.425340262609084	0.549357056130406	COX18	protein_coding
ENSG00000163629.13	1531.28255362521	-0.670149161580595	0.066912112958335	-10.0153639147203	1.30480814468568e-23	7.01172433495276e-22	PTPN13	protein_coding
ENSG00000163633.12	44.2072636299365	0.321634171388777	0.211002880084682	1.52431175943994	0.127430850989133	0.21859490696458	C4orf36	protein_coding
ENSG00000163634.12	501.16297153604	-0.0945511051028053	0.073440634734883	-1.28744945416295	0.197937676551113	0.307582808701351	THOC7	protein_coding
ENSG00000163635.20	818.074947204403	-0.100874979170312	0.0628949846563713	-1.60386364225138	0.108744112498465	0.192131080890956	ATXN7	protein_coding
ENSG00000163636.11	1169.89474074331	-0.102786708204197	0.043135327206636	-2.38288926641975	0.0171773604573819	0.0420891077277261	PSMD6	protein_coding
ENSG00000163638.13	15.1523028721729	-1.43321989782665	0.36131686562713	-3.96665651169933	7.28879183536394e-05	0.000359317994382255	ADAMTS9	protein_coding
ENSG00000163644.15	183.966150797162	-0.206591632055796	0.108499851460246	-1.90407294826105	0.0569006842792446	0.113742155577636	PPM1K	protein_coding
ENSG00000163655.16	3409.09367129773	-0.164414959267871	0.0425287073296037	-3.86597593934918	0.000110645846630361	0.000525949548254861	GMPS	protein_coding
ENSG00000163659.13	1727.84288649804	-0.0136373190186665	0.0631861528290417	-0.215827652232033	0.829122092898087	0.883767053230472	TIPARP	protein_coding
ENSG00000163660.12	2134.01146556549	-0.26009001819841	0.070097606319456	-3.71039799865777	0.000206933662096762	0.000915850676230819	CCNL1	protein_coding
ENSG00000163666.10	30.4682461081422	0.45802932537387	0.235269769323739	1.94682609113118	0.0515555878174298	0.104967536985803	HESX1	protein_coding
ENSG00000163681.16	2012.75327896548	-0.148018074511704	0.0477903624362215	-3.09723691066879	0.00195333696759932	0.00651857925721208	SLMAP	protein_coding
ENSG00000163682.17	14395.0098032971	-0.104600466066836	0.0465745340594741	-2.24587251765665	0.0247121746614546	0.0571234738420864	RPL9	protein_coding
ENSG00000163683.12	403.579341111103	0.265684341486404	0.119681123863835	2.21993521542027	0.0264231656069223	0.0603764553087003	SMIM14	protein_coding
ENSG00000163684.11	647.129750009876	-0.102822420272694	0.058950897665081	-1.74420448789197	0.0811234390552058	0.151546424487499	RPP14	protein_coding
ENSG00000163686.15	230.026071034725	-0.0466324012772387	0.0982321213468371	-0.474716423079061	0.634989110527371	0.735562221444105	ABHD6	protein_coding
ENSG00000163694.15	374.74510121329	0.400226974609746	0.135883339534671	2.9453719343395	0.00322566650967	0.0100985571967885	RBM47	protein_coding
ENSG00000163697.17	1696.15275296526	-0.737456072428529	0.0889331346353917	-8.29225322431233	1.11123044325417e-16	3.47925333410613e-15	APBB2	protein_coding
ENSG00000163701.19	820.925720569222	0.202934160644795	0.0686570641451242	2.95576519578295	0.00311894434793717	0.00982017092221898	IL17RE	protein_coding
ENSG00000163702.20	485.848929291407	0.505670325536755	0.0833490365418275	6.06690066876768	1.30402149735341e-09	1.68179929965052e-08	IL17RC	protein_coding
ENSG00000163703.19	1429.51994301228	-0.20953710194926	0.0819117337266295	-2.55808407924272	0.0105250641034793	0.0280310758214631	CRELD1	protein_coding
ENSG00000163704.12	38.5996017317562	0.498311247617804	0.276977034989185	1.79910672968704	0.0720017993274217	0.137610703368363	PRRT3	protein_coding
ENSG00000163714.18	3878.90168344732	-0.331650309173909	0.0554524533808213	-5.98080497712683	2.22037585334018e-09	2.75799800668173e-08	U2SURP	protein_coding
ENSG00000163719.20	768.291274249714	0.00827391664052074	0.0564387940416219	0.146599812788682	0.883447901459461	0.922570187076863	MTMR14	protein_coding
ENSG00000163738.18	357.428150451564	0.0862014711407198	0.0828880303496972	1.03997490080345	0.298351561750516	0.421401767803833	MTHFD2L	protein_coding
ENSG00000163743.13	423.464853582787	-0.182409953211043	0.0767103026306063	-2.37790683853023	0.0174112241906049	0.0425506402474619	RCHY1	protein_coding
ENSG00000163754.18	649.712571426598	-0.178229909568229	0.0619448859610114	-2.87723363766313	0.00401178441557695	0.0121832827722752	GYG1	protein_coding
ENSG00000163755.9	522.829122107208	-0.246861057312719	0.06135438763641	-4.02352736002572	5.73329201809525e-05	0.000289504797862198	HPS3	protein_coding
ENSG00000163781.14	2322.11735709727	-0.216887488380299	0.0598618966852778	-3.62313091281719	0.000291058415901203	0.00124385201200418	TOPBP1	protein_coding
ENSG00000163785.13	1491.76667427713	-0.00276522550329705	0.0453528525005027	-0.0609713689622147	0.951382010877821	0.967447626706505	RYK	protein_coding
ENSG00000163788.14	448.651238533432	-0.441823291369624	0.0730901753115109	-6.04490671265419	1.49496476025418e-09	1.9146129301039e-08	SNRK	protein_coding
ENSG00000163795.14	390.176141642883	0.218981925159317	0.0737547629686896	2.96905469348847	0.00298717422873973	0.00944256117278302	ZNF513	protein_coding
ENSG00000163798.13	675.976717811459	-0.147777248289723	0.0703773660596407	-2.09978373110029	0.0357478700140985	0.0776134701527142	SLC4A1AP	protein_coding
ENSG00000163806.16	764.65080613617	-0.29066450591512	0.064296152054601	-4.52071386275627	6.16314464505886e-06	3.94743423293415e-05	SPDYA	protein_coding
ENSG00000163807.6	875.669623377519	0.0496097529026663	0.0709546700326167	0.699175302765294	0.484442482987408	0.604267132043064	KIAA1143	protein_coding
ENSG00000163808.17	1174.99299887004	-0.356733782477567	0.0679716236881003	-5.24827513484896	1.53529888776826e-07	1.36777891506409e-06	KIF15	protein_coding
ENSG00000163811.12	2816.18503151286	-0.11908545817399	0.0665963691595794	-1.78816742829681	0.0737489995839106	0.14038341159334	WDR43	protein_coding
ENSG00000163812.15	1795.83484310097	-0.0632786583414477	0.0516755788754034	-1.22453700023411	0.22074971728083	0.334423794429041	ZDHHC3	protein_coding
ENSG00000163814.8	6592.11555362986	0.0648520768481426	0.065154275155661	0.9953618038602	0.319560328688202	0.444359114616901	CDCP1	protein_coding
ENSG00000163815.6	87.2994418321312	-0.186220078244136	0.146598413720363	-1.27027348740179	0.203987228754603	0.314468205955977	CLEC3B	protein_coding
ENSG00000163817.16	79.8031453303151	-2.55424984461748	0.474683453269334	-5.38095403794959	7.40921119288593e-08	7.08145510293212e-07	SLC6A20	protein_coding
ENSG00000163818.17	569.762585920688	-0.372179852414267	0.0692674715090727	-5.37308269388061	7.74018095766232e-08	7.34929211982549e-07	LZTFL1	protein_coding
ENSG00000163820.15	1344.52670755687	-0.0221808346445778	0.0580114040310452	-0.382353004811046	0.702199543680205	0.787765167673218	FYCO1	protein_coding
ENSG00000163832.16	539.237220146372	0.133692534997299	0.0665972231594057	2.00747912082304	0.0446986716252698	0.0932664097426904	ELP6	protein_coding
ENSG00000163840.10	437.06286638786	-0.255799509514591	0.0735248817982639	-3.47908766744364	0.000503123966542002	0.00200904890355138	DTX3L	protein_coding
ENSG00000163848.20	1073.14179869392	-0.224409958689464	0.0530412859887521	-4.2308544090928	2.32805324717437e-05	0.000130326261203104	ZNF148	protein_coding
ENSG00000163864.17	498.998418515881	-0.0911385799963757	0.0666543687363498	-1.3673309300531	0.171521601064938	0.275459764999796	NMNAT3	protein_coding
ENSG00000163866.9	545.753035652319	0.0800350652408955	0.0581019411669601	1.37749382608249	0.168359622291942	0.271648393974881	SMIM12	protein_coding
ENSG00000163867.17	466.952307351502	-0.164442666933074	0.0727412303364463	-2.26065281233883	0.0237807646565818	0.0553909787282264	ZMYM6	protein_coding
ENSG00000163870.16	969.771016158604	-0.326646598834926	0.0956137713423304	-3.41631330141155	0.000634751723456995	0.0024488359514428	TPRA1	protein_coding
ENSG00000163872.16	2292.33074040093	-0.157412996407531	0.0404087666876504	-3.89551598108138	9.7989900554625e-05	0.000470066145300661	YEATS2	protein_coding
ENSG00000163874.11	240.691397946848	0.448757294879822	0.0919067691507935	4.88274475347443	1.04619258776144e-06	7.84851607670143e-06	ZC3H12A	protein_coding
ENSG00000163875.16	1661.21714260159	0.00524630834614189	0.0410483108700075	0.127808142039169	0.898300806496637	0.932195468167503	MEAF6	protein_coding
ENSG00000163877.11	376.101132128386	-0.098826502907208	0.0760640317841526	-1.29925407040806	0.193856750952219	0.302606634108975	SNIP1	protein_coding
ENSG00000163882.9	768.827346343459	0.112727599103432	0.0857824243640275	1.3141106693961	0.18880896416124	0.297105987522689	POLR2H	protein_coding
ENSG00000163884.4	496.637403141445	0.249045529303905	0.081257558004056	3.06489064428289	0.0021774959918859	0.00714195759298017	KLF15	protein_coding
ENSG00000163888.4	398.815878005776	0.363607783871229	0.0982308668254682	3.70156342524463	0.000214275077372001	0.000944755461883998	CAMK2N2	protein_coding
ENSG00000163898.10	202.081319655126	-0.657841973129294	0.123997782902251	-5.30527205996803	1.12505072825112e-07	1.03139859261449e-06	LIPH	protein_coding
ENSG00000163900.11	776.325526182269	-0.0966795167639294	0.0614578087299654	-1.57310387014809	0.115694768958362	0.20226563553242	TMEM41A	protein_coding
ENSG00000163902.12	9676.22665268923	-0.0541352423684693	0.0785836367027822	-0.688886957131022	0.490894407881458	0.610555963315464	RPN1	protein_coding
ENSG00000163904.13	737.38340392728	-0.0516636404074038	0.0598802325517749	-0.862782895218941	0.388256845305351	0.51425961312449	SENP2	protein_coding
ENSG00000163913.12	697.202929998401	-0.0842494233781268	0.0694041232415785	-1.21389651569944	0.224787243622323	0.339150327544074	IFT122	protein_coding
ENSG00000163918.10	891.180229713515	-0.0553113526225091	0.087297834422766	-0.633593639386829	0.526346052919414	0.641641709109549	RFC4	protein_coding
ENSG00000163930.10	2068.86209131434	-0.0733498099907097	0.0539597357249358	-1.35934338827411	0.174037801187164	0.27867379957632	BAP1	protein_coding
ENSG00000163931.16	12134.6694934123	-0.127384259658796	0.0904428422059223	-1.40845042627879	0.158997736433956	0.259611216239647	TKT	protein_coding
ENSG00000163932.15	776.870897699496	-0.0524958583160097	0.082818765953529	-0.633864290437098	0.526169391891691	0.641477953718961	PRKCD	protein_coding
ENSG00000163933.10	409.820659352554	0.303368814134055	0.0799238233124074	3.79572449816674	0.000147212909367103	0.000676839935846201	RFT1	protein_coding
ENSG00000163935.14	836.385188008079	-0.261888658235751	0.0578142897033177	-4.52982575034079	5.90323525636928e-06	3.7938680745887e-05	SFMBT1	protein_coding
ENSG00000163938.17	3422.86494922133	-0.186583994486813	0.0637413395235157	-2.92720541930214	0.00342022896110386	0.0106187563361131	GNL3	protein_coding
ENSG00000163939.18	1620.3459212137	-0.48499474151339	0.0627960362315593	-7.72333367865736	1.13325993182318e-14	2.8153149191555e-13	PBRM1	protein_coding
ENSG00000163945.18	683.907106706541	0.0328330711909975	0.0855624949036546	0.383732045541312	0.701177058693234	0.787200855492463	UVSSA	protein_coding
ENSG00000163946.13	1078.33585051737	0.109595990580593	0.0963161311087349	1.13787783332852	0.255171498494442	0.37480555279488	TASOR	protein_coding
ENSG00000163947.12	966.572487944531	0.275648779063793	0.0556816374738436	4.95044311858248	7.40446967174494e-07	5.73989119291857e-06	ARHGEF3	protein_coding
ENSG00000163950.13	2294.97603648557	-0.0560064369203738	0.0724616539194744	-0.772911379894985	0.439574829423872	0.562658752013629	SLBP	protein_coding
ENSG00000163956.13	1268.2016093342	0.142517864634616	0.0498779668880416	2.85733107274637	0.00427219971646094	0.0128505189565798	LRPAP1	protein_coding
ENSG00000163960.12	1302.33464583907	-0.330951571840018	0.0580962173519669	-5.6966113617174	1.22212076411533e-08	1.33911916553895e-07	UBXN7	protein_coding
ENSG00000163961.4	346.280643122354	0.120929368429102	0.0965633986013609	1.25233131994794	0.210449160870743	0.322233665134408	RNF168	protein_coding
ENSG00000163964.16	306.129537435937	0.103420799472317	0.0770810156525604	1.34171557804171	0.179688234045091	0.285950161128091	PIGX	protein_coding
ENSG00000163975.12	1279.54275069088	0.30465864033156	0.0516766072652818	5.8954845616624	3.73583438504264e-09	4.46121625460489e-08	MELTF	protein_coding
ENSG00000163995.20	209.950076794068	-0.0696932154332456	0.0996940827970252	-0.699070731962491	0.484507828353676	0.604298899660215	ABLIM2	protein_coding
ENSG00000164008.16	278.81626900533	0.0491448708766035	0.105792954170318	0.464538222436668	0.642262181453077	0.741606301260281	C1orf50	protein_coding
ENSG00000164010.15	296.303557694607	0.216634734899708	0.106035854967631	2.04303284927384	0.0410491864116448	0.0869769813873134	ERMAP	protein_coding
ENSG00000164011.18	167.599138120635	0.145108823015751	0.102812256903125	1.41139614464917	0.158127839129139	0.258636726838961	ZNF691	protein_coding
ENSG00000164022.17	902.712775021844	-0.132949971936044	0.0552731111920655	-2.40532817980996	0.016157948162835	0.0400814448288756	AIMP1	protein_coding
ENSG00000164023.14	611.507682063398	-0.410425669693689	0.0604710053651311	-6.78714810867606	1.14371781652475e-11	1.95619636474222e-10	SGMS2	protein_coding
ENSG00000164024.12	2172.1597051238	-0.103596806955196	0.0501511255187804	-2.06569256190276	0.0388575180709489	0.0831474261702032	METAP1	protein_coding
ENSG00000164031.17	804.149588678872	-0.218553405890704	0.0824195203970727	-2.6517189718865	0.00800831661792893	0.0221214054006735	DNAJB14	protein_coding
ENSG00000164032.12	2855.14967955528	-0.174857129667038	0.0706213534957718	-2.47598100307589	0.0132870647822928	0.0341738254770647	H2AZ1	protein_coding
ENSG00000164038.16	295.983609222473	0.0526893322833917	0.0825484355901679	0.638283837927359	0.523288930841238	0.638994396290743	SLC9B2	protein_coding
ENSG00000164039.15	218.074025293048	-0.0236013270416087	0.144323006219386	-0.163531287629446	0.870100140748037	0.912364899868237	BDH2	protein_coding
ENSG00000164040.18	928.255852944908	0.037196555915972	0.0561371325922961	0.662601636355695	0.507585721897823	0.625852510441128	PGRMC2	protein_coding
ENSG00000164045.12	582.068047992548	-0.0699418339416991	0.0890495325896921	-0.785426176956657	0.432203737892636	0.555764815239887	CDC25A	protein_coding
ENSG00000164048.14	429.704291430061	0.114138465724547	0.0651730387139215	1.75131416267945	0.0798918094832274	0.149632984910249	ZNF589	protein_coding
ENSG00000164050.13	2250.35189964615	-0.0870451955385441	0.061164150865202	-1.42314075005113	0.154695357389384	0.254112362478746	PLXNB1	protein_coding
ENSG00000164051.14	388.146801937593	0.0255861635954079	0.087046695621311	0.293936069747188	0.768806755245351	0.838647967822347	CCDC51	protein_coding
ENSG00000164053.21	805.704698519466	0.218556879691502	0.0766527678863504	2.85125880927805	0.0043546509105336	0.0130648148679917	ATRIP	protein_coding
ENSG00000164054.15	1760.57547151147	0.710041665701649	0.0761651008233885	9.32240170400473	1.13736085018411e-20	4.96702199529973e-19	SHISA5	protein_coding
ENSG00000164056.11	83.8508579529098	-0.0227873868373372	0.139738817928243	-0.163071272357827	0.870462318338477	0.912681517477429	SPRY1	protein_coding
ENSG00000164061.5	382.057461074109	0.535037374486175	0.106400960356737	5.02850136589295	4.94327993239626e-07	3.9677152592973e-06	BSN	protein_coding
ENSG00000164062.13	3876.72966198709	0.0822371933593374	0.0686493004296844	1.19793199412965	0.230943493056588	0.345999910889854	APEH	protein_coding
ENSG00000164066.13	194.594755462848	-0.0957914059809055	0.112550505614768	-0.851097073777486	0.394715430809384	0.520384316881268	INTU	protein_coding
ENSG00000164068.16	1438.63903679045	0.172775352795992	0.0543366420195711	3.17972083614886	0.00147416994749353	0.00511572098033072	RNF123	protein_coding
ENSG00000164070.12	1071.20873049286	-0.0626579385294402	0.0663079446500369	-0.944953713467354	0.344682507253909	0.470399740177029	HSPA4L	protein_coding
ENSG00000164073.11	384.700241402874	-0.0775076610537894	0.0922793541743194	-0.839924181820501	0.400950898189314	0.526152572840393	MFSD8	protein_coding
ENSG00000164074.15	228.015177622414	-0.138578660063794	0.0974047052235048	-1.42271012212204	0.154820205102642	0.254269577124249	ABHD18	protein_coding
ENSG00000164077.14	400.480885870701	0.21436805511111	0.0755355997688769	2.83797382647429	0.00454009053676229	0.0135141488890386	MON1A	protein_coding
ENSG00000164078.13	1766.47938919769	-0.0241878674668325	0.083554185533942	-0.289487202972097	0.772208571426464	0.840906057156987	MST1R	protein_coding
ENSG00000164080.13	1250.03464422878	-0.0910271112165304	0.0514853312874019	-1.76802030676268	0.0770575089008658	0.145402750576979	RAD54L2	protein_coding
ENSG00000164081.13	1204.37562099663	0.252364583238029	0.053200318141912	4.74366680599251	2.0988396403699e-06	1.47249147732248e-05	TEX264	protein_coding
ENSG00000164086.10	872.590075105988	0.311469387848408	0.0702798907854248	4.43184222922844	9.34313739084939e-06	5.70910903310208e-05	DUSP7	protein_coding
ENSG00000164087.8	509.715299910896	0.150576816990762	0.0768511145680114	1.9593315963883	0.0500739657636778	0.102515654847713	POC1A	protein_coding
ENSG00000164088.18	324.544162735404	0.0729869117010828	0.082788488992289	0.881607003455286	0.377989366516429	0.503786355337728	PPM1M	protein_coding
ENSG00000164091.12	2945.79014644929	-0.00370244116356317	0.0404090390354469	-0.0916240834214191	0.926996716129173	0.951268810075001	WDR82	protein_coding
ENSG00000164093.17	120.925021462927	-0.310954771598726	0.120520350785728	-2.580101780085	0.00987711994742257	0.0265057332536288	PITX2	protein_coding
ENSG00000164096.13	452.928828460484	0.282891888396202	0.0752534307164357	3.75918925825686	0.00017046485485651	0.00077249533806685	C4orf3	protein_coding
ENSG00000164099.3	108.16600457477	-0.511823820121191	0.132883711584812	-3.85166710063276	0.000117316435206348	0.000553491052028951	PRSS12	protein_coding
ENSG00000164104.12	3723.79806700481	-0.344647544807225	0.0688848377713516	-5.00324245447465	5.63739652331197e-07	4.47038759363002e-06	HMGB2	protein_coding
ENSG00000164105.4	256.821688586226	-0.417666546559017	0.101970304720712	-4.09596252264784	4.20417945404638e-05	0.000220297840410162	SAP30	protein_coding
ENSG00000164109.14	770.289403916119	-0.194859784419501	0.0767851801919559	-2.53772647185785	0.0111575151228774	0.0294617501606699	MAD2L1	protein_coding
ENSG00000164111.15	1025.97961719636	0.175789546734019	0.0653243538856755	2.69102618361398	0.00712326038894814	0.019964099858354	ANXA5	protein_coding
ENSG00000164117.14	179.144587241822	-0.271341717849589	0.0985463795378676	-2.75344177149931	0.0058972259631518	0.0169383173323735	FBXO8	protein_coding
ENSG00000164118.13	187.461944654374	-0.0265678112862357	0.102936012797123	-0.258100256307754	0.796329533774704	0.85829144771137	CEP44	protein_coding
ENSG00000164120.14	2615.98499271598	-0.531161510264855	0.099029544544573	-5.36366710265723	8.15491380955502e-08	7.7085366667398e-07	HPGD	protein_coding
ENSG00000164124.11	143.841030446168	0.469808869713969	0.14518019495032	3.23603966694448	0.00121200540327767	0.00430436603732594	TMEM144	protein_coding
ENSG00000164125.15	13.7300246046172	1.84627156586194	0.394936916318283	4.67485182968821	2.9416592589235e-06	2.00530384209297e-05	GASK1B	protein_coding
ENSG00000164134.13	2282.20968536251	-0.074778584113179	0.0548990341021095	-1.36211110698404	0.173162823585983	0.277566049145546	NAA15	protein_coding
ENSG00000164142.16	559.954096916671	-0.55219460214795	0.0659676243180685	-8.37069104513294	5.72813124800037e-17	1.85876019126761e-15	FAM160A1	protein_coding
ENSG00000164144.16	592.120645844517	-0.0738556615212474	0.0658097652080478	-1.12225991519289	0.261751944245284	0.38261685763413	ARFIP1	protein_coding
ENSG00000164151.12	2316.5673480055	-0.110993275453621	0.0519757061709199	-2.13548374097361	0.0327215168884506	0.0721673507389871	ICE1	protein_coding
ENSG00000164162.14	159.093302418444	0.00093406509459929	0.103451176212647	0.00902904276969544	0.992795964058538	0.995555190533555	ANAPC10	protein_coding
ENSG00000164163.11	3055.62289662319	-0.0714230015688776	0.0532262329398457	-1.34187594394661	0.179636222858305	0.285946147184323	ABCE1	protein_coding
ENSG00000164164.17	1908.37132905656	-0.109886406004981	0.0511815298391367	-2.14699338512064	0.0317938082400498	0.0704082083983216	OTUD4	protein_coding
ENSG00000164167.12	152.77697357638	0.068395119401283	0.112305936032422	0.609007162199668	0.542519691564365	0.655975696638186	LSM6	protein_coding
ENSG00000164168.8	831.555051169739	-0.154791032532856	0.0584331367034972	-2.64902829567922	0.0080723572709095	0.0222725572690006	TMEM184C	protein_coding
ENSG00000164169.13	277.271716334602	-0.135548211279253	0.0888490034432252	-1.52560193166228	0.127109030776735	0.218267450695823	PRMT9	protein_coding
ENSG00000164171.11	1568.76695766521	-0.087245868810265	0.0492606647710063	-1.77110620036975	0.0765430431448943	0.14466616061583	ITGA2	protein_coding
ENSG00000164172.19	515.134109976388	-0.0113039512068207	0.0752788391354529	-0.150161072309855	0.880637537401186	0.920484290369539	MOCS2	protein_coding
ENSG00000164180.14	537.330730562478	-0.35678876778454	0.0708914932135649	-5.0328854931817	4.83151742408491e-07	3.88624283676129e-06	TMEM161B	protein_coding
ENSG00000164181.14	658.640100295383	-0.420827726331655	0.0663370083783125	-6.34378511511586	2.24187478564984e-10	3.24483003837035e-09	ELOVL7	protein_coding
ENSG00000164182.11	314.890627051225	-0.0463674191897736	0.11930532390818	-0.388645013238966	0.697538763640518	0.784860589858064	NDUFAF2	protein_coding
ENSG00000164187.7	180.585809013731	0.0715934709021065	0.124479185251077	0.57514411552181	0.565193834276564	0.675575592729694	LMBRD2	protein_coding
ENSG00000164190.19	1622.13670252166	-0.0822894786277437	0.0775087747971915	-1.06167951748768	0.288381200971917	0.41126752489445	NIPBL	protein_coding
ENSG00000164209.17	571.658648518903	-0.302147071309718	0.0880914343280025	-3.42992566320005	0.000603746629494655	0.00234594267265692	SLC25A46	protein_coding
ENSG00000164211.13	1132.9074033923	-0.580218174837047	0.0997295241718628	-5.81791780974673	5.95851852453215e-09	6.86135180248938e-08	STARD4	protein_coding
ENSG00000164219.10	499.487142163255	-0.417914799836509	0.0665344558121938	-6.28117859738949	3.36015860204443e-10	4.7499853969572e-09	PGGT1B	protein_coding
ENSG00000164221.13	619.044201236072	-0.430785867766839	0.0641177853473131	-6.71866418082532	1.83398025573195e-11	3.05744079156897e-10	CCDC112	protein_coding
ENSG00000164236.12	429.338050391362	-0.154202463241386	0.0786635628843626	-1.96027814641536	0.049963288878662	0.102358210040184	ANKRD33B	protein_coding
ENSG00000164237.9	1283.37754226129	0.0452589975456472	0.0657402337876006	0.688452032158479	0.491168167206898	0.610653856144125	CMBL	protein_coding
ENSG00000164241.13	127.898550560341	0.107185544438379	0.128053005126772	0.837040445339539	0.40256983410597	0.527653552555179	C5orf63	protein_coding
ENSG00000164244.21	1598.0593422047	-0.0963952658210228	0.0580976502661301	-1.65919388098247	0.0970767302372164	0.175507130758146	PRRC1	protein_coding
ENSG00000164251.5	1121.03663236789	0.460801625340357	0.0882245566413657	5.22305402126897	1.7599601828502e-07	1.55150881971565e-06	F2RL1	protein_coding
ENSG00000164252.13	750.035476498186	-0.0288076489600485	0.0726818351941343	-0.396352800986696	0.691844780255892	0.780785277141985	AGGF1	protein_coding
ENSG00000164253.14	966.106510017564	-0.277576566017059	0.0630808008575597	-4.40033357604073	1.08084595999667e-05	6.49193011406642e-05	WDR41	protein_coding
ENSG00000164258.12	453.146469538065	-0.230488068777538	0.0746556351860496	-3.08734991274453	0.00201949723426069	0.00670393452091708	NDUFS4	protein_coding
ENSG00000164284.15	899.924247318502	-0.319033710499737	0.0657979380502623	-4.84868857525643	1.24280352418995e-06	9.17809191304803e-06	GRPEL2	protein_coding
ENSG00000164291.17	110.025192093392	-0.56829030000239	0.121333217596933	-4.68371573141858	2.81720648669541e-06	1.93001569165381e-05	ARSK	protein_coding
ENSG00000164292.13	927.963822997772	-0.0173863619195908	0.135407733913132	-0.128400065617704	0.897832379231778	0.931891423110045	RHOBTB3	protein_coding
ENSG00000164294.14	814.757548924543	-0.432461673188505	0.0550042084493224	-7.86233790796115	3.77029292257758e-15	1.00589822092853e-13	GPX8	protein_coding
ENSG00000164296.7	60.5346026959539	0.10138603708044	0.183714350013836	0.551867815839123	0.581038920209398	0.689997946622774	TIGD6	protein_coding
ENSG00000164300.17	4281.4103962887	-0.364165074128614	0.0680646982457411	-5.35027824282465	8.78191043246575e-08	8.21488090701147e-07	SERINC5	protein_coding
ENSG00000164305.19	499.734754257065	-0.116853346828541	0.0753572396844732	-1.55065853417423	0.120983536599906	0.209386079675077	CASP3	protein_coding
ENSG00000164306.11	117.924208929217	0.532134392459633	0.169984847065188	3.13048134376098	0.00174520084118042	0.00590066344204553	PRIMPOL	protein_coding
ENSG00000164307.13	694.80950518128	-0.222801700002152	0.0643790684315479	-3.46077856406154	0.000538615657178454	0.00212944995274779	ERAP1	protein_coding
ENSG00000164308.17	472.867275225437	0.0431434692391163	0.0858080990618973	0.502790176111406	0.61511180126146	0.718745025546778	ERAP2	protein_coding
ENSG00000164309.15	34.2201787762618	0.196381765421937	0.240647389007272	0.816056082021328	0.414468060836678	0.539545485260632	CMYA5	protein_coding
ENSG00000164323.14	1700.49276441686	-0.270927308747431	0.0485879962970493	-5.57601320069015	2.46093260364631e-08	2.5578170559435e-07	CFAP97	protein_coding
ENSG00000164327.13	752.174678076368	-0.397438330574436	0.0640553970221659	-6.20460334414765	5.48350301397911e-10	7.48621663728283e-09	RICTOR	protein_coding
ENSG00000164329.13	917.371652276448	-0.194527207605759	0.0591503739763621	-3.28868939499007	0.00100655037089015	0.00365785715119167	TENT2	protein_coding
ENSG00000164331.10	169.490189958964	0.149194869107832	0.119355989574286	1.24999901253364	0.21129990805359	0.323242358837482	ANKRA2	protein_coding
ENSG00000164332.8	455.041219468592	-0.22883157574609	0.103608389502696	-2.20862014016864	0.0272010732914737	0.0619950465722654	UBLCP1	protein_coding
ENSG00000164338.10	617.605735179237	-0.054019054162945	0.0706426932533419	-0.764679992723657	0.444462122759975	0.56733313749197	UTP15	protein_coding
ENSG00000164342.13	190.539428678328	-0.0916438845891868	0.14075010753107	-0.651110583123048	0.514975105322201	0.632204532246649	TLR3	protein_coding
ENSG00000164344.16	44.0676414562364	0.407784452161973	0.208881454854845	1.95222908824217	0.0509110121363062	0.103847549730554	KLKB1	protein_coding
ENSG00000164346.10	2306.50463178057	-0.0803505929357746	0.0532550514055584	-1.50878819595671	0.131352918246334	0.22364331831998	NSA2	protein_coding
ENSG00000164347.18	719.351475390026	-0.0809755246848082	0.0614371963944034	-1.31802115716636	0.187496565521851	0.295570888787905	GFM2	protein_coding
ENSG00000164362.21	145.289472139076	-0.553448573494597	0.12826961874727	-4.3147284516769	1.59799206914633e-05	9.32212272985754e-05	TERT	protein_coding
ENSG00000164366.4	203.655029925294	-0.100561920521346	0.0910902130652427	-1.10398161489994	0.269601113006351	0.391072582224394	CCDC127	protein_coding
ENSG00000164379.7	821.020395421372	-0.713000872206777	0.108210999303859	-6.58898704192404	4.42837430208754e-11	6.95415380039736e-10	FOXQ1	protein_coding
ENSG00000164402.14	1495.61230377252	0.0251018190447027	0.0493961662758104	0.508173425940451	0.611331725424686	0.715486636321107	SEPTIN8	protein_coding
ENSG00000164403.14	720.223420565869	0.35195401445898	0.0567766913121629	6.19891730787741	5.68528904102193e-10	7.72689418185169e-09	SHROOM1	protein_coding
ENSG00000164404.8	20.0291020451342	0.447995676634089	0.318522745151661	1.40647939104249	0.159581820111457	0.260372584250178	GDF9	protein_coding
ENSG00000164405.11	848.239857951445	0.28110785386946	0.0917685405764317	3.06322681066648	0.00218964030857913	0.00717599680713845	UQCRQ	protein_coding
ENSG00000164414.18	443.717195346571	-0.285893054013253	0.0690025610487662	-4.14322381181191	3.42457435421144e-05	0.00018337809103788	SLC35A1	protein_coding
ENSG00000164442.10	339.482432383841	-0.305758234963683	0.0718278230416722	-4.25682168852997	2.07353601733072e-05	0.000117730853528024	CITED2	protein_coding
ENSG00000164463.12	247.182330505765	-0.37013874357387	0.0934279081573155	-3.96175779672412	7.4399992597508e-05	0.000366414523179277	CREBRF	protein_coding
ENSG00000164465.19	503.437029449126	0.0631731386067519	0.063517690070981	0.994575503866024	0.319942766374212	0.444656569114206	DCBLD1	protein_coding
ENSG00000164466.13	2474.8581029239	0.170563027818271	0.0516607461993711	3.30159822237232	0.00096135668512147	0.00351215024260626	SFXN1	protein_coding
ENSG00000164494.12	276.883915860677	0.114978870409592	0.0884843172462225	1.2994265423289	0.193797587707797	0.302545445979597	PDSS2	protein_coding
ENSG00000164506.14	358.192810260617	0.18970996222223	0.0861255039938172	2.20271526348164	0.0276148237780024	0.0627304811170511	STXBP5	protein_coding
ENSG00000164535.15	1929.00780663287	-0.038318330279315	0.0685011407602216	-0.559382367272435	0.575900792616304	0.685131151774806	DAGLB	protein_coding
ENSG00000164542.13	330.419643843867	-0.579448383515725	0.0785686764270773	-7.37505593661787	1.64276064313594e-13	3.55634211229744e-12	KIAA0895	protein_coding
ENSG00000164543.7	502.074033931985	-0.390315959190402	0.0765095557723092	-5.1015321583094	3.36914758421349e-07	2.79946025341766e-06	STK17A	protein_coding
ENSG00000164548.11	1796.49655522411	-0.246982522280532	0.0609570630383511	-4.05174576939744	5.08368875245581e-05	0.000260352211404918	TRA2A	protein_coding
ENSG00000164574.16	667.460920172244	0.973596160080389	0.0812849014709818	11.9775769234088	4.65737946534192e-33	5.07754880703536e-31	GALNT10	protein_coding
ENSG00000164576.12	265.169310006157	0.150658031788631	0.0918961227670274	1.63943839252691	0.101121991389677	0.181263621660653	SAP30L	protein_coding
ENSG00000164587.13	19790.1350907305	0.136981721586467	0.0674065218526568	2.03217311651081	0.0421361334495635	0.0888700022678754	RPS14	protein_coding
ENSG00000164597.14	2086.68853101282	-0.185639737278259	0.0484021305753155	-3.83536292869168	0.00012537901560944	0.000586417778563409	COG5	protein_coding
ENSG00000164603.12	161.816289561083	-0.0853375661007359	0.103866473575328	-0.82160838972593	0.411299812839559	0.536434922434863	BMT2	protein_coding
ENSG00000164609.10	717.57032699335	-0.187209436817048	0.0730339890081551	-2.56331934431439	0.0103676639797864	0.0276656282620798	SLU7	protein_coding
ENSG00000164610.9	559.66272633832	-0.161636085469015	0.0723730427440154	-2.23337418658387	0.0255242789822467	0.0587209539542989	RP9	protein_coding
ENSG00000164611.13	1038.56240350199	-0.0586363187447966	0.0599208790604375	-0.978562392011217	0.32779624911982	0.452762214642096	PTTG1	protein_coding
ENSG00000164615.5	1070.1055680551	-0.0562398642583055	0.0558406181559862	-1.00714974360069	0.313862819740504	0.438164640289967	CAMLG	protein_coding
ENSG00000164620.9	145.780581533412	0.757395944101652	0.145133179806479	5.21862709210649	1.80254270250162e-07	1.58260325108398e-06	RELL2	protein_coding
ENSG00000164626.9	301.858255591626	0.0931585538566496	0.0921805519028559	1.01060963439256	0.312203302786686	0.43668487228198	KCNK5	protein_coding
ENSG00000164631.19	1032.30325757342	-0.23407141669961	0.0519674785397537	-4.50419037592043	6.6626459483141e-06	4.21932688565873e-05	ZNF12	protein_coding
ENSG00000164638.10	296.151958782693	0.062418952708185	0.0911614296566845	0.684707918066399	0.493528251507387	0.61277567581671	SLC29A4	protein_coding
ENSG00000164647.9	572.098687936322	-0.412998990268131	0.0694803241807556	-5.94411432499506	2.77955566785664e-09	3.38052861883624e-08	STEAP1	protein_coding
ENSG00000164649.20	3447.36225551558	-0.320506383856702	0.0533069369989629	-6.01247045694893	1.82717138929558e-09	2.31513003623622e-08	CDCA7L	protein_coding
ENSG00000164651.16	20.5531289450034	-2.08946671816591	0.355784310007059	-5.87284672031899	4.28374522856599e-09	5.05575351975771e-08	SP8	protein_coding
ENSG00000164654.16	921.793541902719	-0.317313909765538	0.0631008429534426	-5.02867941082276	4.93869294101075e-07	3.96613422512331e-06	MIOS	protein_coding
ENSG00000164659.15	97.7959057915112	-0.295478725221633	0.182268172644372	-1.62112079654274	0.104991734684762	0.186632814945793	ELAPOR2	protein_coding
ENSG00000164663.14	292.988220592488	0.0170206909600841	0.103320913857659	0.164736163517995	0.869151651463417	0.911811985204335	USP49	protein_coding
ENSG00000164669.13	64.4709129056811	0.314996251247829	0.170615609060435	1.84623348931839	0.0648583102976532	0.12620221292381	INTS4P1	transcribed_unprocessed_pseudogene
ENSG00000164684.13	434.785807812441	-0.799538100064385	0.104426032407026	-7.65650175186192	1.91066150500702e-14	4.61788906648745e-13	ZNF704	protein_coding
ENSG00000164687.11	927.99522320779	-0.146736415068905	0.06576493912948	-2.2312255893677	0.0256661897507391	0.0590058375871652	FABP5	protein_coding
ENSG00000164690.8	1475.70806659183	4.6696965949024	0.228790544024032	20.4103566203851	1.35293975571572e-92	1.20602641518329e-89	SHH	protein_coding
ENSG00000164695.5	795.830628890023	-0.235341425906683	0.052510771586155	-4.48177428740609	7.40250129898275e-06	4.64888125506774e-05	CHMP4C	protein_coding
ENSG00000164713.10	2280.96391677684	-0.0146856362111297	0.0884398818410436	-0.166052191674394	0.86811587724076	0.911166920882843	BRI3	protein_coding
ENSG00000164715.6	1828.08849394576	-0.0958526484422272	0.0556549568569572	-1.72226615301464	0.085021316091431	0.157469203623753	LMTK2	protein_coding
ENSG00000164733.21	9496.49196128469	-0.284861608572317	0.0696031139055866	-4.09265609809812	4.26459970548181e-05	0.00022315519315218	CTSB	protein_coding
ENSG00000164749.13	259.061755267239	-0.0709381135795747	0.0897847682013442	-0.790090735886231	0.429474779783078	0.553423538506188	HNF4G	protein_coding
ENSG00000164751.15	321.272082745746	0.0934559928464486	0.0879841356430062	1.06219140716054	0.288148799977284	0.411115933050383	PEX2	protein_coding
ENSG00000164754.15	5338.26572139062	-0.261671828948283	0.0438411495391636	-5.96863521369414	2.39246333265668e-09	2.95962361984322e-08	RAD21	protein_coding
ENSG00000164758.7	164.935104837236	0.0811205379196215	0.0984391591300193	0.824067765679274	0.409901054482667	0.535117210512606	MED30	protein_coding
ENSG00000164776.10	21.8154232950821	-0.736489330652097	0.292000932234971	-2.52221568272066	0.0116618180297858	0.0305696575719382	PHKG1	protein_coding
ENSG00000164808.17	1286.76913420182	-0.0869872370469596	0.0457451329279115	-1.90156266862402	0.0572283523001638	0.114290781596822	SPIDR	protein_coding
ENSG00000164815.11	762.90472998767	-0.0726522194489174	0.0701920157294495	-1.0350496234351	0.300645737134352	0.423891468229808	ORC5	protein_coding
ENSG00000164818.16	2587.69277363299	0.0646442542128367	0.0577778829392823	1.11884082497052	0.263208051636503	0.384073662752987	DNAAF5	protein_coding
ENSG00000164823.11	599.166925044335	-0.216341338882786	0.0643478415186325	-3.36206054122488	0.000773631598327218	0.00291704733541942	OSGIN2	protein_coding
ENSG00000164828.18	6392.71273264629	-0.266894893908793	0.0479674686097211	-5.5640812751729	2.63537106213718e-08	2.72603502222709e-07	SUN1	protein_coding
ENSG00000164830.18	7149.82395497096	-0.654683613137885	0.0602526798463821	-10.8656347702217	1.68050409165754e-27	1.23623101965914e-25	OXR1	protein_coding
ENSG00000164845.16	66.356574094347	0.271933323733591	0.167692106623486	1.62162268224202	0.104884162951748	0.186485346165762	FAM86FP	transcribed_unprocessed_pseudogene
ENSG00000164849.10	105.117447165847	0.103746103909427	0.126631116653214	0.819278125719611	0.412627749789428	0.537611634451809	GPR146	protein_coding
ENSG00000164850.15	1542.55921664415	0.185043455929612	0.0735630419361588	2.51544051278087	0.0118883737919276	0.0310828875850365	GPER1	protein_coding
ENSG00000164855.16	228.82965289713	1.50115050573441	0.0929086527955923	16.1572734138884	1.00927986882981e-58	2.94127444850903e-56	TMEM184A	protein_coding
ENSG00000164867.11	1818.25190408458	0.397994362261979	0.0669623918740203	5.94355056806731	2.78913656047806e-09	3.38946074077663e-08	NOS3	protein_coding
ENSG00000164877.19	805.083317208851	0.162486461895879	0.0594191695870772	2.73457981700265	0.00624599502902234	0.0177950382909954	MICALL2	protein_coding
ENSG00000164880.16	6963.66143791674	0.156532530852008	0.0515886783156695	3.03424192987054	0.00241140967868105	0.00781323546519833	INTS1	protein_coding
ENSG00000164885.13	567.213280242771	0.250857094679826	0.0786594666511939	3.18915326227958	0.0014269020439769	0.00496972502285128	CDK5	protein_coding
ENSG00000164889.14	6422.00753180352	-0.014372284560299	0.0581283598198359	-0.247250818788707	0.804714118174672	0.864745266403274	SLC4A2	protein_coding
ENSG00000164896.20	1511.65062303523	0.220116431156809	0.0518794253069898	4.242846366441	2.20702532526231e-05	0.000124470643018329	FASTK	protein_coding
ENSG00000164897.14	1722.04062076003	0.296180405963338	0.063652800572313	4.65306166107902	3.27042397638941e-06	2.20757260303809e-05	TMUB1	protein_coding
ENSG00000164898.13	140.666134575895	0.247219455117107	0.108120105411565	2.28652621245653	0.0222234924343565	0.0522455483013091	FMC1	protein_coding
ENSG00000164902.14	751.691416474801	-0.123106753343219	0.0735083658918391	-1.67473119351285	0.0939869842589092	0.170899779152809	PHAX	protein_coding
ENSG00000164904.18	1906.02062462246	-0.0178755762038995	0.041945292638035	-0.426164059890009	0.6699883040731	0.763383666159681	ALDH7A1	protein_coding
ENSG00000164916.11	3158.85559223487	-0.0459302921832975	0.0578460709778077	-0.7940088480844	0.427190280362938	0.551276633621728	FOXK1	protein_coding
ENSG00000164919.11	676.563611370313	0.206344854381868	0.0754018127365782	2.736603363937	0.0062077089546259	0.0177026009594281	COX6C	protein_coding
ENSG00000164920.9	210.915455275814	-0.115834092165888	0.113411295648792	-1.0213629207147	0.307082525933042	0.431241645629629	OSR2	protein_coding
ENSG00000164924.18	14678.0437235391	0.185402560255911	0.0705170228479992	2.62918870888168	0.00855888513782119	0.0234117951946827	YWHAZ	protein_coding
ENSG00000164930.12	842.26051254489	-0.280472649398819	0.0581960168701642	-4.8194475237808	1.43956310634797e-06	1.0462896553284e-05	FZD6	protein_coding
ENSG00000164933.12	496.525539555629	-0.135280141026514	0.0783739592610524	-1.72608532607005	0.0843320633299269	0.156517830704435	SLC25A32	protein_coding
ENSG00000164934.14	1192.54718711527	-0.0697355352705454	0.0571736335375014	-1.21971494473592	0.222572954236321	0.336378832003312	DCAF13	protein_coding
ENSG00000164938.14	148.236913196198	0.32564775385545	0.161254968476091	2.01945873006532	0.0434395626264285	0.0909859201162263	TP53INP1	protein_coding
ENSG00000164941.14	531.305326171475	0.0563591182857923	0.0887986668757667	0.634684283770174	0.525634345795226	0.640980355369829	INTS8	protein_coding
ENSG00000164944.12	1694.33976862811	-0.144077282840279	0.0460138374371871	-3.13117294415961	0.00174109595567794	0.00588941252507667	VIRMA	protein_coding
ENSG00000164949.8	104.855525702865	1.95948886778738	0.22637309078816	8.65601499261705	4.88544408377465e-18	1.72172138710514e-16	GEM	protein_coding
ENSG00000164951.16	756.895962841074	-0.35565667475639	0.0616719033803767	-5.76691581193448	8.07353565743352e-09	9.06269328538871e-08	PDP1	protein_coding
ENSG00000164953.16	146.189745394751	-0.0166109231047337	0.110034419189833	-0.150961155855026	0.880006357800674	0.920042811715837	TMEM67	protein_coding
ENSG00000164961.16	1473.26101255855	-0.121220315846704	0.0405425220194538	-2.98995498574406	0.00279018562195065	0.00888473900295023	WASHC5	protein_coding
ENSG00000164967.10	567.939195160827	0.370422580911795	0.0822519799653824	4.50350959414832	6.68403488385603e-06	4.2292219052173e-05	RPP25L	protein_coding
ENSG00000164970.15	436.163449282693	0.0582428052545144	0.0641463443905598	0.907967645044568	0.363895316184921	0.489824152634688	FAM219A	protein_coding
ENSG00000164975.15	821.465081886317	-0.212528608032414	0.0586421567144181	-3.62416084161789	0.000289901162528803	0.00124007205200217	SNAPC3	protein_coding
ENSG00000164976.9	358.209015430463	0.572137111926552	0.0879067245878546	6.50845671487571	7.59267800692787e-11	1.16456925624479e-09	MYORG	protein_coding
ENSG00000164978.18	175.358884881029	0.0699654318332787	0.109332748383243	0.639931153912182	0.522217358902125	0.637942914695914	NUDT2	protein_coding
ENSG00000164983.7	195.921761533764	-0.234701290366737	0.112589258731443	-2.08457976374608	0.0371074629551762	0.0801149014991794	TMEM65	protein_coding
ENSG00000164985.15	3198.44765359017	-0.373952618080689	0.0658960255892827	-5.67488880758097	1.38778769163991e-08	1.49896897213907e-07	PSIP1	protein_coding
ENSG00000164989.17	169.643985175473	-0.0828984944162593	0.113969691829859	-0.727373155838792	0.466997394406631	0.588469812021784	CCDC171	protein_coding
ENSG00000165006.14	810.631191223549	-0.0564380795630757	0.0522442187369783	-1.08027416099782	0.280020112440943	0.402601971909872	UBAP1	protein_coding
ENSG00000165025.15	605.996062778322	-0.158747176592872	0.0718827868203933	-2.20841711367588	0.0272152099012148	0.0620104160651043	SYK	protein_coding
ENSG00000165030.4	270.82059571671	-0.530047651965487	0.1141037322737	-4.64531388591272	3.39559775694962e-06	2.28392758139434e-05	NFIL3	protein_coding
ENSG00000165046.13	52.3200320066427	0.408178830936253	0.186783813766106	2.18530087113106	0.0288667935722102	0.065115717444667	LETM2	protein_coding
ENSG00000165055.16	1319.56562172907	-0.142211231366485	0.0432804064305384	-3.28581090371051	0.00101689251114091	0.00368924805214972	METTL2B	protein_coding
ENSG00000165060.15	416.96253165339	0.0856586094596039	0.0737502253046772	1.1614691223753	0.245451173137039	0.363345421287359	FXN	protein_coding
ENSG00000165097.16	1102.03114049512	-0.308519240569602	0.0682969894070978	-4.51731830711617	6.26277259622864e-06	4.0010984790577e-05	KDM1B	protein_coding
ENSG00000165102.15	670.722489627465	0.215294223548265	0.0919557843114965	2.34127983530611	0.0192177568320311	0.0462367371317451	HGSNAT	protein_coding
ENSG00000165105.10	473.976938958188	-0.722070043487872	0.108154392762534	-6.676289562027	2.45067537032014e-11	4.03230559846161e-10	RASEF	protein_coding
ENSG00000165113.13	59.1803406827632	-0.423242043541559	0.173571766566439	-2.43842677823731	0.0147513468290299	0.0371826197350497	GKAP1	protein_coding
ENSG00000165115.15	145.33450739244	-0.0941157273678801	0.167044514726782	-0.563417047975599	0.573150931152048	0.682663617910723	KIF27	protein_coding
ENSG00000165118.15	419.445198204696	-0.115337108612996	0.081735911791644	-1.41109465943203	0.158216704527115	0.258702535706524	C9orf64	protein_coding
ENSG00000165119.21	10815.5962926684	-0.0839441422214246	0.037787566859594	-2.22147518873954	0.0263187933805984	0.0601833401070753	HNRNPK	protein_coding
ENSG00000165121.11	64.3805936811584	-0.447263213015101	0.168425312716746	-2.65555815691017	0.00791772796765739	0.021903112380774	AL353743.1	transcribed_unprocessed_pseudogene
ENSG00000165125.21	157.65508548815	-2.21004463840325	0.197841997614259	-11.1707557801366	5.66963947178301e-29	4.64420089488647e-27	TRPV6	protein_coding
ENSG00000165138.18	2017.65158108652	-0.0743013007606128	0.0420026379064115	-1.76896748547479	0.0768993008118015	0.145176529774765	ANKS6	protein_coding
ENSG00000165140.11	15.3238633985879	4.8956927226196	0.706266364733031	6.93179367881999	4.15537718496846e-12	7.46982038683417e-11	FBP1	protein_coding
ENSG00000165152.9	537.371775033839	-0.163859014975519	0.070849405278275	-2.31277897579987	0.0207347942795542	0.0493118443993039	PGAP4	protein_coding
ENSG00000165156.15	468.657156278037	-0.0353986981273937	0.0616858873553403	-0.573854079839692	0.566066549372348	0.676405337422217	ZHX1	protein_coding
ENSG00000165164.14	29.4026571178804	-0.514734390633435	0.28367998085464	-1.81448965514838	0.069602373959755	0.133852078043925	CFAP47	protein_coding
ENSG00000165168.8	74.0256079117037	-0.030943136200805	0.194828910133576	-0.158822097704033	0.8738090383387	0.915430498927387	CYBB	protein_coding
ENSG00000165169.11	321.052974382783	-0.0256677243318362	0.0805353668263013	-0.318713694906194	0.749943628788636	0.824182011071361	DYNLT3	protein_coding
ENSG00000165171.11	328.218182319006	0.578149252324993	0.104422633486377	5.53662776949998	3.08350915571851e-08	3.14875321736916e-07	METTL27	protein_coding
ENSG00000165175.15	1663.61785049954	-0.435676635229942	0.105096941872318	-4.14547395450615	3.3911154707382e-05	0.000181779143415517	MID1IP1	protein_coding
ENSG00000165185.15	553.762691904942	-0.464748803632912	0.0665105376841607	-6.98759654958542	2.79635133908176e-12	5.18042887438203e-11	KIAA1958	protein_coding
ENSG00000165194.15	106.095700835697	-5.70253370694014	0.343060783487814	-16.6225170040245	4.78795525820266e-62	1.64901531779098e-59	PCDH19	protein_coding
ENSG00000165195.16	318.843551181749	-0.36232229659418	0.0938671071209769	-3.85994953618008	0.000113410443373128	0.000538078227575572	PIGA	protein_coding
ENSG00000165209.19	1162.23132235566	-0.0211637241837672	0.0613164309800833	-0.345155839070959	0.729977216282793	0.808512990465535	STRBP	protein_coding
ENSG00000165215.6	645.24265731264	0.691943382541472	0.07824549980857	8.84323551174615	9.29859475616499e-19	3.51398765423751e-17	CLDN3	protein_coding
ENSG00000165219.22	1436.52406068592	-0.19338749942312	0.0451453397676614	-4.28366472416379	1.83839877137771e-05	0.000105606880141993	GAPVD1	protein_coding
ENSG00000165233.18	358.510891390392	0.16386055728143	0.0996586730205664	1.64421773153265	0.100131235574903	0.179883626111126	CARD19	protein_coding
ENSG00000165238.16	1997.16505735682	0.157153820453251	0.0491718215424731	3.19601380472567	0.0013934044485735	0.00485752266245293	WNK2	protein_coding
ENSG00000165240.20	221.595536378157	-0.148280797532585	0.121471014813697	-1.22070930056859	0.222196105084903	0.33604388986593	ATP7A	protein_coding
ENSG00000165244.7	697.922085350984	-0.356292639176066	0.120945567583105	-2.94589248945602	0.00322024307160283	0.0100888078368967	ZNF367	protein_coding
ENSG00000165264.11	246.619261204413	0.165977924733279	0.091013870074153	1.82365528021223	0.0682042036104514	0.13163098592878	NDUFB6	protein_coding
ENSG00000165271.17	1939.25792625021	-0.234594532057689	0.06009750476915	-3.90356526379635	9.47859752089307e-05	0.000455706430303342	NOL6	protein_coding
ENSG00000165275.10	129.190091954291	0.0129052856867464	0.120508796961366	0.10708998854983	0.914717589472581	0.943417297411522	TRMT10B	protein_coding
ENSG00000165280.16	3663.23273006691	0.011381120196545	0.0416908443049776	0.272988479515781	0.784862071372116	0.849428778303004	VCP	protein_coding
ENSG00000165282.14	752.014956715249	0.221827682079087	0.0704900057755694	3.14693806077072	0.00164989908568861	0.00562867418832175	PIGO	protein_coding
ENSG00000165283.16	2543.29270697295	0.108053829378582	0.0608765501235374	1.77496637308302	0.0759034397127041	0.143726193353282	STOML2	protein_coding
ENSG00000165288.11	517.152906702128	-0.0922040845592789	0.112270111543361	-0.821270089534633	0.411492440879439	0.536583598041357	BRWD3	protein_coding
ENSG00000165304.8	903.256533726012	-0.248880685736561	0.0742978220889699	-3.34977094535197	0.00080878411831815	0.00302401049321324	MELK	protein_coding
ENSG00000165312.6	163.131968512786	-0.373736836290373	0.150197900002596	-2.48829601668141	0.012835684634464	0.0331761836859403	OTUD1	protein_coding
ENSG00000165322.18	697.675222157489	-0.256025824440033	0.0826438831909197	-3.09794039866901	0.00194870615709835	0.00650599099023316	ARHGAP12	protein_coding
ENSG00000165338.16	144.804054708154	-0.19158526588001	0.121849929251825	-1.57230510560301	0.115879809546945	0.202565766971323	HECTD2	protein_coding
ENSG00000165355.7	512.592793525747	-0.0332534963064788	0.0680281422045997	-0.488819703564247	0.624969347165982	0.727179475349607	FBXO33	protein_coding
ENSG00000165359.15	24.7390275095313	0.48449538123639	0.347046826007493	1.3960519011516	0.162698866505388	0.264514389338337	INTS6L	protein_coding
ENSG00000165376.11	274.962826981927	6.95970211437594	0.432152300858434	16.1047438612523	2.3627439093218e-58	6.63055948182639e-56	CLDN2	protein_coding
ENSG00000165389.7	700.920341766172	-0.097679564759816	0.0641043328170318	-1.52375916677295	0.127568883295268	0.218734878644092	SPTSSA	protein_coding
ENSG00000165392.11	1080.48954435674	-0.31362241229985	0.0648611371360234	-4.83529006964736	1.3295161903834e-06	9.73728676955193e-06	WRN	protein_coding
ENSG00000165406.16	1048.55310886566	0.0674519509030322	0.0545599953538888	1.236289527987	0.216350962264489	0.329373365697816	MARCHF8	protein_coding
ENSG00000165410.15	549.809607559347	-0.162453710928027	0.085980560592392	-1.88942372332475	0.0588350745636135	0.116806854439539	CFL2	protein_coding
ENSG00000165416.15	938.708781410082	-0.0451567517299482	0.0673829203633079	-0.670151300752134	0.502761344741912	0.621794288600256	SUGT1	protein_coding
ENSG00000165417.12	1066.66634686961	-0.197365929920558	0.0956717420550019	-2.06294905560611	0.0391174686470628	0.0836323532558676	GTF2A1	protein_coding
ENSG00000165424.7	213.098979085046	-0.33642497991189	0.0968721480290503	-3.47287622662194	0.000514912760074223	0.00204695382113452	ZCCHC24	protein_coding
ENSG00000165434.8	326.747195644673	-1.0002853041363	0.122777908365089	-8.14711145886183	3.72720114783085e-16	1.11176404923877e-14	PGM2L1	protein_coding
ENSG00000165449.11	68.5646879087235	-0.529508094925939	0.190303433136228	-2.78244110576236	0.00539516563219383	0.0156565185733944	SLC16A9	protein_coding
ENSG00000165458.14	2545.89226271602	0.053901627813314	0.0465643615200695	1.1575725738252	0.247038506917129	0.365127335790092	INPPL1	protein_coding
ENSG00000165474.8	1515.13013235977	-0.22838585000665	0.214628130465445	-1.06410026267931	0.287283281891624	0.410319064754657	GJB2	protein_coding
ENSG00000165475.15	447.762916050906	0.291603955945054	0.0744522970474148	3.91665492549338	8.97861238025987e-05	0.000434009224913742	CRYL1	protein_coding
ENSG00000165476.14	433.274183244282	-0.173556511866513	0.074793243886764	-2.32048381441077	0.0203147195009412	0.0484344334986254	REEP3	protein_coding
ENSG00000165480.16	490.434817278812	-0.191507815392819	0.0827281637779131	-2.31490470291265	0.0206181479384102	0.0490883603862793	SKA3	protein_coding
ENSG00000165487.14	1021.19785266767	-0.154522788135852	0.0563431856864158	-2.74252842208578	0.00609681733750846	0.0174257204701251	MICU2	protein_coding
ENSG00000165490.13	409.307788522664	0.0107963316353563	0.103983308289459	0.103827545141211	0.91730620673992	0.944902982536489	DDIAS	protein_coding
ENSG00000165494.11	1349.46017816939	0.0520965238114296	0.0752896358696528	0.691948144119373	0.488969894799407	0.608780758398267	PCF11	protein_coding
ENSG00000165501.17	396.420879626268	0.0832037232106048	0.0785376962928044	1.05941130359114	0.289412504003856	0.412272709689268	LRR1	protein_coding
ENSG00000165502.7	2389.3511883798	-0.120024748945097	0.0502499394130142	-2.38855509772042	0.0169147718272269	0.0415979312349556	RPL36AL	protein_coding
ENSG00000165506.15	442.801134894938	0.025473476233195	0.0735689529407518	0.346253075719453	0.729152530060317	0.807776697166024	DNAAF2	protein_coding
ENSG00000165516.11	731.70295207248	0.000771330869111781	0.0929298443677423	0.00830014162145228	0.993377521187542	0.99587476555147	KLHDC2	protein_coding
ENSG00000165521.15	373.598029363693	-0.400634454047641	0.1091690819015	-3.66985273732649	0.000242690239106625	0.00105613058167842	EML5	protein_coding
ENSG00000165525.18	1813.52035968906	-0.0601600985935997	0.0752786973704731	-0.799164978872184	0.424194755873074	0.54820461628011	NEMF	protein_coding
ENSG00000165526.9	1653.24510833018	-0.170491956785776	0.0542537577573204	-3.14249120859783	0.00167516743640185	0.00569849107853909	RPUSD4	protein_coding
ENSG00000165527.7	4401.44989649971	-0.0156148522266333	0.049349874534172	-0.316411183899178	0.751690429180345	0.825562890549279	ARF6	protein_coding
ENSG00000165533.19	646.153026421808	0.303399312775218	0.117992631376619	2.57134118661023	0.0101305467451342	0.0271042205818791	TTC8	protein_coding
ENSG00000165548.11	196.653519791159	-0.1142441824112	0.090897256484384	-1.25684962153755	0.208808093805666	0.320270455909427	TMEM63C	protein_coding
ENSG00000165556.10	2042.04288929138	-0.0389606158135521	0.0920751307467227	-0.423139402546424	0.672193555655487	0.76514843704674	CDX2	protein_coding
ENSG00000165572.8	453.688124571835	-0.117413725683411	0.0686808775286505	-1.70955482673371	0.0873482250552717	0.161031022200436	KBTBD6	protein_coding
ENSG00000165591.6	80.0827152198833	-0.41905457980852	0.163223509675637	-2.56736655547523	0.0102474223197097	0.0273734246135873	FAAH2	protein_coding
ENSG00000165609.13	1046.31808196894	-0.0237989058877095	0.0517376963688735	-0.459991602989641	0.645522247723319	0.744637079228747	NUDT5	protein_coding
ENSG00000165617.15	28.5282856261809	0.59733282356575	0.238556643663131	2.50394545460344	0.0122816966833658	0.0319459031135815	DACT1	protein_coding
ENSG00000165626.17	481.508262551913	-0.0392618823041527	0.0758187723921336	-0.517838538734059	0.604570926998989	0.709769293307362	BEND7	protein_coding
ENSG00000165629.20	3389.6168536513	-0.136286296299584	0.0401465692188828	-3.39471837696863	0.000686992276644549	0.00262554203893292	ATP5F1C	protein_coding
ENSG00000165630.14	254.845003863088	-0.0477173144667217	0.112979427748835	-0.422354010969166	0.672766640430482	0.765513265436517	PRPF18	protein_coding
ENSG00000165632.8	568.948902788385	-0.0542254701605928	0.0673571464228474	-0.805044053086543	0.420794258832106	0.545010454608502	TAF3	protein_coding
ENSG00000165637.13	5956.10132420909	-0.582935768603985	0.0751115976856928	-7.7609288920108	8.4309580304616e-15	2.12583590671573e-13	VDAC2	protein_coding
ENSG00000165644.11	699.08858105182	0.244457367148217	0.0712326032380688	3.43181852179693	0.000599548613429302	0.00233322025883606	COMTD1	protein_coding
ENSG00000165650.12	1898.00574032742	-0.212393078898221	0.0495054726300095	-4.29029494346189	1.78435978394755e-05	0.000102892649033262	PDZD8	protein_coding
ENSG00000165655.17	416.335463894227	-0.373916299520173	0.0668750213887195	-5.5912699802627	2.25414766478091e-08	2.35744332036507e-07	ZNF503	protein_coding
ENSG00000165660.8	546.828139312772	-0.191466962995047	0.0673287638675435	-2.84376174456019	0.00445843729151556	0.0133181862242513	ABRAXAS2	protein_coding
ENSG00000165661.17	1674.20837780905	-0.0172528100557313	0.0510420764830722	-0.338011523913082	0.735354503545238	0.812788601121446	QSOX2	protein_coding
ENSG00000165669.14	544.090766930722	-0.351687052183235	0.0780312206788224	-4.5070043647117	6.57492815940067e-06	4.1688895952953e-05	FAM204A	protein_coding
ENSG00000165671.21	2924.82928781259	-0.158408248561312	0.0426836790339404	-3.71121356327677	0.000206267984698862	0.000914239555462578	NSD1	protein_coding
ENSG00000165672.7	1827.52293449432	0.120790820655313	0.0588912370864437	2.05108309200585	0.0402588555912585	0.0855775982087153	PRDX3	protein_coding
ENSG00000165675.16	241.584201708683	0.10869036116471	0.0924768980802733	1.17532446936491	0.239864928539804	0.356853831444354	ENOX2	protein_coding
ENSG00000165678.21	5293.70719445379	-0.639063291387902	0.0720560137631919	-8.86897925672308	7.3819425570899e-19	2.81070245000353e-17	GHITM	protein_coding
ENSG00000165684.4	1104.31686495529	0.116047827865795	0.053027927106083	2.18842851680096	0.0286384029513234	0.0647161285899724	SNAPC4	protein_coding
ENSG00000165688.12	1840.22687048834	0.133060783567157	0.0523049613315725	2.54394191640169	0.010960930938798	0.0290286521227795	PMPCA	protein_coding
ENSG00000165689.17	1289.92895461	0.11010372548471	0.0460227418043777	2.39237648970833	0.0167396611543736	0.0412409080041257	ENTR1	protein_coding
ENSG00000165698.16	67.7633554622318	0.875436280962254	0.193010089452427	4.53570216689646	5.74121523387397e-06	3.70380483840469e-05	SPACA9	protein_coding
ENSG00000165699.15	1345.0136158051	-0.196483767875409	0.0514701727586042	-3.81742973346758	0.000134849175072531	0.000625182270232736	TSC1	protein_coding
ENSG00000165704.15	1065.22190569375	0.0817516900033858	0.064529794232455	1.26688285583079	0.205197179749416	0.31581942534254	HPRT1	protein_coding
ENSG00000165714.11	299.810288493547	-0.0639715564514795	0.0942133430367195	-0.679007393109347	0.497133177566784	0.616443596291221	BORCS5	protein_coding
ENSG00000165724.6	652.777141394688	-0.179168004487529	0.0671039137931893	-2.67000826568351	0.00758493797440929	0.0210825660425896	ZMYND19	protein_coding
ENSG00000165730.16	557.95120583876	-0.690004513677133	0.139352651321196	-4.95149900009246	7.36439982308026e-07	5.71429159851297e-06	STOX1	protein_coding
ENSG00000165732.13	10497.1147693553	-0.6468055210121	0.0825836289762796	-7.83212761451644	4.79682271072838e-15	1.25981024884537e-13	DDX21	protein_coding
ENSG00000165733.8	2807.08288394489	-0.102249660854734	0.0566908092913991	-1.80363734673739	0.0712881773485608	0.13648781295516	BMS1	protein_coding
ENSG00000165752.17	218.654702160262	0.38627374993977	0.116143865875194	3.32582135981983	0.000881584100258095	0.00326160289436308	STK32C	protein_coding
ENSG00000165757.9	39.7722552566027	0.63930511301102	0.237593738044886	2.69074899983368	0.00712918106952555	0.0199733055883879	JCAD	protein_coding
ENSG00000165775.18	448.903747620434	0.259227866917739	0.0681272092973234	3.80505629969967	0.000141771940220045	0.000654750993274474	FUNDC2	protein_coding
ENSG00000165782.11	720.32050852934	0.019408178091029	0.0702987029561454	0.276081595746318	0.782485396004143	0.847650560515175	PIP4P1	protein_coding
ENSG00000165792.18	1302.38251564244	-0.0721244297202362	0.0578164960379543	-1.24747147722147	0.212224672324082	0.324271932080407	METTL17	protein_coding
ENSG00000165795.23	484.343854439033	0.090354448308997	0.0707443412765641	1.27719682844696	0.20153276642418	0.31163546350939	NDRG2	protein_coding
ENSG00000165801.10	223.541646077038	0.588079277478036	0.113168355270781	5.19649928702176	2.03076379727015e-07	1.75696239973726e-06	ARHGEF40	protein_coding
ENSG00000165802.23	4722.06680795463	0.00765325631843517	0.0696920446802981	0.109815350568969	0.912555816682778	0.942342136014366	NSMF	protein_coding
ENSG00000165804.16	1083.39862269419	0.440533399858451	0.0831210757266332	5.29990012770369	1.15866043553129e-07	1.05645849819742e-06	ZNF219	protein_coding
ENSG00000165806.21	189.458628413195	-0.060357387227282	0.113951430986346	-0.529676430605897	0.596336292152448	0.703040312064587	CASP7	protein_coding
ENSG00000165807.8	28.5968812115643	0.355293181336574	0.227335898270295	1.56285559843321	0.118086563371622	0.205630160011838	PPP1R36	protein_coding
ENSG00000165810.17	363.440247636217	-0.629394512695494	0.0954776708038542	-6.59205977058761	4.33765882686965e-11	6.84005014176719e-10	BTNL9	protein_coding
ENSG00000165813.20	415.44451373337	0.0322845895410162	0.0948448331166047	0.340393761896599	0.733560015810462	0.811472989239487	CCDC186	protein_coding
ENSG00000165816.13	34.3180676697095	0.298852162567656	0.237778292945366	1.25685216621654	0.208807172187178	0.320270455909427	VWA2	protein_coding
ENSG00000165819.12	961.580193702878	0.147154447825345	0.0626004856512856	2.35069179247371	0.0187385478694291	0.0452700465296953	METTL3	protein_coding
ENSG00000165832.6	501.745053391327	-0.134827551700927	0.0672472010109705	-2.00495410476537	0.0449679537453	0.0937466461764033	TRUB1	protein_coding
ENSG00000165861.14	401.783145108265	-0.0682593642180287	0.0844157019805275	-0.808609803822687	0.418739623798252	0.543196766249196	ZFYVE1	protein_coding
ENSG00000165868.16	1322.79114904512	-0.0458108550028712	0.0464480922375047	-0.986280658603261	0.32399540819492	0.448795833252818	HSPA12A	protein_coding
ENSG00000165874.13	110.450818239079	-0.229257916520537	0.121547047032793	-1.88616607410202	0.0592725786771481	0.117506103777277	SHLD2P1	transcribed_unprocessed_pseudogene
ENSG00000165879.9	78.6634646570829	0.277938667789744	0.144965210164581	1.9172784109663	0.0552025711410832	0.110946918179307	FRAT1	protein_coding
ENSG00000165886.5	194.873133846436	0.285246969714381	0.0955905610542473	2.98404953970826	0.002844607114599	0.00902768088264571	UBTD1	protein_coding
ENSG00000165891.16	763.285363506843	-0.316682848089165	0.0925332659104908	-3.42236756665973	0.000620783307514059	0.0024022855572186	E2F7	protein_coding
ENSG00000165895.19	812.333479778014	-0.225761005649279	0.0842432461014502	-2.67987068515149	0.00736506064562449	0.0205543515697594	ARHGAP42	protein_coding
ENSG00000165898.14	141.799214656863	0.758940399721003	0.121429371190973	6.25005624485538	4.10304899336498e-10	5.6991388125988e-09	ISCA2	protein_coding
ENSG00000165905.18	1217.81586230898	0.203458195347757	0.068984974044048	2.94931176197655	0.00318482520705656	0.00999437589309073	LARGE2	protein_coding
ENSG00000165912.16	742.256801522124	0.164120514545719	0.0579311766125389	2.8330257409306	0.00461096727870717	0.0136740896558764	PACSIN3	protein_coding
ENSG00000165915.14	740.969345180843	0.514847268957603	0.068033669680898	7.5675363591648	3.8036873374419e-14	8.90897649329128e-13	SLC39A13	protein_coding
ENSG00000165916.8	1920.96789292318	0.043807054135884	0.0740240079500205	0.591795220889169	0.553987723847203	0.666015864115867	PSMC3	protein_coding
ENSG00000165923.16	68.5738240901516	0.26895334544567	0.230795637445471	1.16533114933429	0.243884975031802	0.361582998518973	AGBL2	protein_coding
ENSG00000165929.13	1460.08796561268	-0.44438503212526	0.0551724730166925	-8.05447006138025	7.98238914137609e-16	2.28236084997006e-14	TC2N	protein_coding
ENSG00000165934.13	2221.29768494746	-0.173063087363367	0.0501376560751228	-3.45175863634432	0.000556945693324017	0.00219162685968116	CPSF2	protein_coding
ENSG00000165935.9	22.3986082776785	0.883477292017132	0.293130681425766	3.01393660915999	0.0025788168251957	0.00828655431912969	SMCO2	protein_coding
ENSG00000165943.5	597.415805904952	-0.0431185246337197	0.0714332598851529	-0.603619724243913	0.546096496142517	0.659195977580349	MOAP1	protein_coding
ENSG00000165948.11	119.970662186866	0.365929161392575	0.116373718887681	3.14443127615227	0.00166409992603444	0.0056707376386611	IFI27L1	protein_coding
ENSG00000165959.12	627.104234678523	-0.394440190009144	0.0593753278812699	-6.64316651518773	3.07014650991958e-11	4.97061968069673e-10	CLMN	protein_coding
ENSG00000165983.14	321.311062468134	-0.267846688815853	0.0930803971050887	-2.87758429428971	0.00400732831096635	0.0121746297562919	PTER	protein_coding
ENSG00000165996.14	78.9197613510051	-0.00738826259458856	0.143043276025361	-0.0516505410102509	0.958807147151687	0.972598232975759	HACD1	protein_coding
ENSG00000165997.5	572.779777934	-0.389463122752829	0.0608238299659461	-6.40313382059106	1.52219660932578e-10	2.25708096063825e-09	ARL5B	protein_coding
ENSG00000166002.7	86.0428282656758	-0.0295278379502793	0.148194988563657	-0.199249908761898	0.842067260468934	0.892106212608098	SMCO4	protein_coding
ENSG00000166004.15	966.573672490335	-0.261563909898236	0.064942832779884	-4.02760241125877	5.63485256912197e-05	0.000285178822996042	CEP295	protein_coding
ENSG00000166012.17	3430.13866465219	-0.152555653775921	0.0619850037093969	-2.46117035809411	0.0138484591967835	0.035329890684858	TAF1D	protein_coding
ENSG00000166016.6	392.766416046256	0.96586366745214	0.0744308830928283	12.9766519933337	1.65978682276698e-38	2.37286882190668e-36	ABTB2	protein_coding
ENSG00000166024.13	201.974684315671	-0.106034147328086	0.101921100693813	-1.0403552022719	0.298174906294943	0.421216803032781	R3HCC1L	protein_coding
ENSG00000166037.11	2081.61253498565	-0.346017045814037	0.0576121708778741	-6.00597131719826	1.90189814951388e-09	2.40579002986089e-08	CEP57	protein_coding
ENSG00000166046.11	39.3263837197627	-0.0759663749143673	0.215278834636119	-0.352874331760349	0.724182654813245	0.803798721968792	TCP11L2	protein_coding
ENSG00000166068.13	732.399235745001	-0.329679385684081	0.0666755513836054	-4.94453182377647	7.63270728207522e-07	5.88631278130116e-06	SPRED1	protein_coding
ENSG00000166106.3	28.9501175765233	0.340187331657601	0.28347668911886	1.20005398932454	0.230118373174752	0.345147442119312	ADAMTS15	protein_coding
ENSG00000166123.14	2790.40854553814	-0.12520121973774	0.056302113352089	-2.22373925743757	0.0261659923170161	0.059924353569905	GPT2	protein_coding
ENSG00000166126.11	82.915606750658	-3.93302321932891	0.23549454136448	-16.7011226525276	1.28621778466414e-62	4.53287076948846e-60	AMN	protein_coding
ENSG00000166128.13	352.584341610116	-0.0430730291903427	0.100797102212676	-0.427324082189	0.669143294583494	0.762707595796786	RAB8B	protein_coding
ENSG00000166130.15	195.299687124103	0.190360761021757	0.12629802437375	1.50723466947058	0.131750516591573	0.2240793859067	IKBIP	protein_coding
ENSG00000166133.18	331.099968471141	0.0623617006506362	0.0753622190317804	0.827492893014976	0.407957748640818	0.533252755156147	RPUSD2	protein_coding
ENSG00000166135.14	1266.59918903938	-0.0476474260777652	0.0442876681512223	-1.07586215456345	0.281988909767709	0.4047414224872	HIF1AN	protein_coding
ENSG00000166136.16	1214.67128290364	-0.00824703546644088	0.0581283816552873	-0.141876226923836	0.887177772509863	0.924959887486375	NDUFB8	protein_coding
ENSG00000166140.17	475.496867589031	0.479567347488309	0.0775473600444331	6.18418663399407	6.24234805670815e-10	8.40111389443653e-09	ZFYVE19	protein_coding
ENSG00000166145.14	4913.09505878724	0.234536831910711	0.0682907490957606	3.4343865752861	0.000593896562076428	0.00231479128130303	SPINT1	protein_coding
ENSG00000166147.14	35.9008172462223	-0.778575827302769	0.265990265648448	-2.92708391190447	0.00342156551669784	0.0106207299959113	FBN1	protein_coding
ENSG00000166164.16	3245.31466850595	-0.15038853887854	0.0617351627832375	-2.43602725089718	0.014849565774836	0.0373680371557397	BRD7	protein_coding
ENSG00000166165.13	230.154608598078	-0.723342593632987	0.133307461628729	-5.42612232500197	5.75914969805853e-08	5.63849769607386e-07	CKB	protein_coding
ENSG00000166166.13	920.687497302276	0.11441684884519	0.0924226990254942	1.2379734637876	0.215725900410081	0.32858682227504	TRMT61A	protein_coding
ENSG00000166167.18	548.31020134789	-0.00699467339041958	0.0630812257017357	-0.110883599876328	0.911708650799773	0.94178820001498	BTRC	protein_coding
ENSG00000166169.17	987.649888349422	0.0867210059072708	0.064497490629352	1.34456402971754	0.178766065964635	0.284800353619436	POLL	protein_coding
ENSG00000166170.9	1356.09617726843	-0.309846327269343	0.046346479528013	-6.68543394071741	2.30241363978126e-11	3.80903671367306e-10	BAG5	protein_coding
ENSG00000166171.13	214.361569499253	0.205631684062297	0.119303093996353	1.72360730282973	0.0847787592921831	0.157173638159254	DPCD	protein_coding
ENSG00000166181.13	2436.65896998132	-0.0538199908132928	0.0458833235069082	-1.17297498741977	0.240805836266549	0.357902279598203	API5	protein_coding
ENSG00000166183.16	58.6990835848533	0.345787701501435	0.194260309395383	1.7800223966371	0.0750722954360869	0.142454991865572	ASPG	protein_coding
ENSG00000166188.2	281.716723611832	0.00278040813089009	0.0897967226914105	0.0309633586566968	0.975298761208318	0.984261949077707	ZNF319	protein_coding
ENSG00000166189.8	661.871445433577	0.138110228499442	0.0985460083311898	1.40147968282273	0.161070678945726	0.262317578586086	HPS6	protein_coding
ENSG00000166192.15	73.9321517988737	0.0743650322370532	0.167576697453969	0.443767142848009	0.657210946095951	0.75314256184586	SENP8	protein_coding
ENSG00000166197.17	6644.39578319613	-0.0439748209176936	0.0561653365313568	-0.782953038893351	0.433654689604135	0.557232393309575	NOLC1	protein_coding
ENSG00000166199.13	496.045068556982	0.00337201548648739	0.0767270150126441	0.04394821675171	0.964945680994668	0.9769365880407	ALKBH3	protein_coding
ENSG00000166200.15	1799.27835414884	-0.354740264239308	0.0484805813354689	-7.31716193303517	2.53270161168894e-13	5.40571270754002e-12	COPS2	protein_coding
ENSG00000166224.17	2639.31725357661	-0.537807337541312	0.0506387114705556	-10.6204783242564	2.39331594073742e-26	1.57688303330152e-24	SGPL1	protein_coding
ENSG00000166225.8	382.424598455088	-0.180133681373067	0.0768489878067915	-2.34399549706428	0.0190784017318458	0.0459546849443606	FRS2	protein_coding
ENSG00000166226.13	4159.06805123292	-0.187792156091715	0.0652428643840849	-2.87835547786777	0.00399754400231632	0.012152213001224	CCT2	protein_coding
ENSG00000166228.9	3366.62852947939	-0.111440817587257	0.0685804210684412	-1.62496549089488	0.104169912117201	0.185527692528143	PCBD1	protein_coding
ENSG00000166233.15	1595.24007129326	-0.0633282993153526	0.0418130533509193	-1.51455811619077	0.129884345775257	0.221801597462051	ARIH1	protein_coding
ENSG00000166260.13	549.580542033196	-0.116733974464041	0.0765478782119638	-1.52497988436467	0.127264115043034	0.218398623748459	COX11	protein_coding
ENSG00000166261.11	546.121059451124	-0.142642451719976	0.0668080298927662	-2.1351093865353	0.0327520760951506	0.0721822223888761	ZNF202	protein_coding
ENSG00000166262.16	20.1459443843542	0.490389829681688	0.282180041960042	1.73786149536093	0.0822352217724896	0.153264364867828	FAM227B	protein_coding
ENSG00000166263.13	179.354429775684	0.15748277801408	0.122646680709158	1.28403620141609	0.199129288984673	0.308959275650019	STXBP4	protein_coding
ENSG00000166266.14	1096.56994754926	-0.267065043144164	0.0632984039574284	-4.21914339773527	2.45232268281828e-05	0.00013672736547251	CUL5	protein_coding
ENSG00000166272.18	755.836368552191	0.154242188115121	0.0686126348088207	2.24801435690226	0.0245752744583974	0.0568396991975816	WBP1L	protein_coding
ENSG00000166275.16	266.872159803241	-0.473147972072381	0.10732616092802	-4.40850551236717	1.04086371695544e-05	6.27166948975857e-05	BORCS7	protein_coding
ENSG00000166295.9	1442.46715811551	-0.377125503383411	0.0477451618961217	-7.89871661141114	2.81789734677296e-15	7.61183892923306e-14	ANAPC16	protein_coding
ENSG00000166311.10	446.561694245768	0.279655664512053	0.110798886263971	2.52399346186379	0.0116030086592813	0.0304418270815007	SMPD1	protein_coding
ENSG00000166313.19	39.2203806466041	-0.240349450199488	0.200558128559771	-1.19840293647265	0.230760189843021	0.345823709134403	APBB1	protein_coding
ENSG00000166321.14	63.5234791853437	0.134365129961108	0.166579590600182	0.806612199471702	0.419889942990833	0.544219312015317	NUDT13	protein_coding
ENSG00000166326.7	2512.79969172913	-0.132431799923108	0.0614905490879263	-2.15369356571757	0.0312642110733694	0.0694892717227691	TRIM44	protein_coding
ENSG00000166333.14	968.755369199076	0.227659232732113	0.0543299475021559	4.19030835108167	2.78575622821047e-05	0.000153009604502724	ILK	protein_coding
ENSG00000166337.10	1044.7900456827	0.458474877651185	0.0751803862884739	6.09833096483404	1.07181654979652e-09	1.39495454475018e-08	TAF10	protein_coding
ENSG00000166340.17	2555.56876753564	-0.0944041119092058	0.0640739484075654	-1.47336186165264	0.140653488264151	0.235859572994903	TPP1	protein_coding
ENSG00000166341.8	149.638811880802	0.0804414573759244	0.119473873405246	0.673297475700594	0.500758058391868	0.619923831130656	DCHS1	protein_coding
ENSG00000166343.10	33.265237558448	-0.540389444945142	0.280715189796956	-1.92504525792142	0.0542236965087627	0.109444045936839	MSS51	protein_coding
ENSG00000166347.19	794.050799347833	-0.162198913246206	0.0612768750565685	-2.64698408814859	0.00812131742452196	0.0223886564037122	CYB5A	protein_coding
ENSG00000166348.18	973.786099581198	-0.329752615551096	0.0508081416676042	-6.49015304886362	8.57492194359373e-11	1.30466232061465e-09	USP54	protein_coding
ENSG00000166352.16	70.2465764490177	0.084812423667161	0.165668647449182	0.511940098341038	0.608692933471297	0.713114241501665	IFTAP	protein_coding
ENSG00000166377.20	567.949606331397	-0.138761095411324	0.0740959214472741	-1.87272244815883	0.0611067218512154	0.120362218538107	ATP9B	protein_coding
ENSG00000166387.13	130.456331573369	-0.408993291604808	0.134677357558346	-3.03683781015394	0.00239074055941442	0.00775455531621706	PPFIBP2	protein_coding
ENSG00000166398.14	619.575696855061	-0.163577095215666	0.058333974310802	-2.80414796262863	0.00504497471292068	0.0147961189857945	GARRE1	protein_coding
ENSG00000166401.15	607.101119299501	-0.626646295844678	0.0981995017636027	-6.38135921863651	1.75523037631984e-10	2.57989923596031e-09	SERPINB8	protein_coding
ENSG00000166411.14	1477.05114940302	-0.0578739500920991	0.0600406212516571	-0.963913245492972	0.335089422561737	0.460155907204762	IDH3A	protein_coding
ENSG00000166415.15	430.700841038791	-1.45828932613917	0.093315319856893	-15.6275446344243	4.72668683485376e-55	1.17423298844875e-52	WDR72	protein_coding
ENSG00000166432.15	62.4787091152051	-0.646709828928636	0.285467277394448	-2.26544294264255	0.023485511651525	0.054855031375957	ZMAT1	protein_coding
ENSG00000166435.15	117.185644498286	0.500643842063994	0.140611031390366	3.5604876595642	0.000370166708075579	0.00153980408843736	XRRA1	protein_coding
ENSG00000166436.16	799.623506429485	0.298267736486276	0.136952867744523	2.17788602311472	0.0294145233355161	0.0661346716062925	TRIM66	protein_coding
ENSG00000166439.6	932.303397214838	-0.309024919568609	0.0570823258574402	-5.41367078034592	6.17456471099794e-08	6.00959239758913e-07	RNF169	protein_coding
ENSG00000166441.13	24852.7371313771	0.103215255770799	0.0477253762820934	2.16269129363628	0.030564931184532	0.0683460184698831	RPL27A	protein_coding
ENSG00000166444.19	558.273015544713	-0.304715942766255	0.0689078719604137	-4.42207739257002	9.77564258976897e-06	5.93747846915266e-05	DENND2B	protein_coding
ENSG00000166446.15	17.7008074907152	-1.22055286798547	0.3531313783989	-3.45637046902902	0.000547502275526107	0.00216173703659348	CDYL2	protein_coding
ENSG00000166451.13	782.116772927144	-0.1332108225661	0.0546751657513165	-2.4364045492243	0.0148340838854524	0.0373476835354952	CENPN	protein_coding
ENSG00000166452.12	161.426683102481	0.143984656683545	0.111005992245193	1.29708904691837	0.194600549756155	0.303455107121299	AKIP1	protein_coding
ENSG00000166454.10	1693.79254911028	0.0277744008669804	0.0430077361723324	0.645800112698054	0.518408815018704	0.634726111345492	ATMIN	protein_coding
ENSG00000166455.14	33.1707319573378	0.370586292690056	0.237511960186339	1.56028476376227	0.11869260230354	0.206458642712103	C16orf46	protein_coding
ENSG00000166471.11	747.663034311346	-0.454735552347968	0.068752040035709	-6.61413904390013	3.73720350409935e-11	5.96142967380227e-10	TMEM41B	protein_coding
ENSG00000166477.13	796.869215026891	-0.208894542497899	0.0640199427303824	-3.2629604712027	0.00110254897106136	0.0039630045321309	LEO1	protein_coding
ENSG00000166478.10	441.435499102852	0.0995489105147365	0.10481566167391	0.949752250044855	0.342238153670974	0.467653469858426	ZNF143	protein_coding
ENSG00000166479.10	784.745474021935	-0.196880429511667	0.0684831776466772	-2.87487287064022	0.00404190205509281	0.0122575512793429	TMX3	protein_coding
ENSG00000166483.11	1138.26002190928	-0.297430658108653	0.077192662025714	-3.85309497435876	0.000116634123237951	0.000550786383156096	WEE1	protein_coding
ENSG00000166484.20	377.354571976903	0.234384321722317	0.0744862846753779	3.14667757619807	0.00165136951232373	0.005632422595038	MAPK7	protein_coding
ENSG00000166507.19	1018.01817447286	-0.226554266842933	0.0621643150130699	-3.64444242320213	0.000267972114821402	0.00115627831093494	NDST2	protein_coding
ENSG00000166508.18	7761.29504900555	0.0499658179156359	0.0682424320789768	0.732181084311454	0.464058048149693	0.585442529275762	MCM7	protein_coding
ENSG00000166510.14	55.0536525531202	-0.211612868134724	0.204170740256118	-1.03645051131847	0.299992015863498	0.423245415547477	CCDC68	protein_coding
ENSG00000166526.18	1100.7026684568	-0.189289639616847	0.0490124367576946	-3.86207363148761	0.000112428667969851	0.000533754396746592	ZNF3	protein_coding
ENSG00000166529.15	215.100394184591	-0.0361251671783369	0.0901473504208343	-0.400734652873257	0.688615494891155	0.778171454853137	ZSCAN21	protein_coding
ENSG00000166546.14	36.5508461882578	-0.185867957660885	0.245461519101497	-0.757218314060992	0.448919079886128	0.571241895759037	BEAN1	protein_coding
ENSG00000166548.16	332.106292584893	0.256402676665839	0.12197711521176	2.10205558822004	0.0355484066534071	0.0772662872096573	TK2	protein_coding
ENSG00000166557.14	2208.64651446729	0.107805866706657	0.0613707157965672	1.75663368607292	0.0789802673450817	0.148237177526303	TMED3	protein_coding
ENSG00000166562.9	705.518954903454	-0.121234569958965	0.0701075502553321	-1.72926552871164	0.0837615831140732	0.155573358317277	SEC11C	protein_coding
ENSG00000166575.17	644.708494041299	-0.497997635739875	0.0622611399512592	-7.99853064254412	1.25912690004988e-15	3.51396114978929e-14	TMEM135	protein_coding
ENSG00000166579.16	986.030144674948	-0.104880821908942	0.0681818529059106	-1.53825127125359	0.123987189196744	0.213970392882476	NDEL1	protein_coding
ENSG00000166582.10	805.75756182643	-0.10903335408599	0.0664148447940008	-1.64170155669533	0.100651868900914	0.180570429895164	CENPV	protein_coding
ENSG00000166595.12	809.583404629559	0.29574361933617	0.0856484383676919	3.45299488201445	0.000554399521261113	0.00218274106136423	CIAO2B	protein_coding
ENSG00000166598.15	49210.6811863988	-0.411814074981105	0.0819220870294914	-5.02689921501701	4.98474157866165e-07	3.99042651257468e-06	HSP90B1	protein_coding
ENSG00000166619.15	1541.5412066505	0.140826696082747	0.0667232749893732	2.11060827132925	0.0348059961352975	0.0759475755303804	BLCAP	protein_coding
ENSG00000166664.14	261.06079959445	-0.336363820540137	0.0996529528282514	-3.37535226999093	0.000737212598164722	0.00279292992814705	CHRFAM7A	protein_coding
ENSG00000166669.13	88.1626436927919	-0.226422484407965	0.141915912095713	-1.59546932450576	0.110607324374308	0.194923060073063	ATF7IP2	protein_coding
ENSG00000166685.12	875.493421393482	-0.00325767887393102	0.0520361559093337	-0.0626041416204361	0.950081731353078	0.966796841050534	COG1	protein_coding
ENSG00000166689.16	1506.97655049415	-0.420561431731469	0.105657880425106	-3.98040761407833	6.87971986991149e-05	0.000341149459779577	PLEKHA7	protein_coding
ENSG00000166710.20	1520.80872653808	-0.0273134761346834	0.0595729449509102	-0.458487928659402	0.646601933075475	0.745254464087751	B2M	protein_coding
ENSG00000166716.10	1686.69317686859	-0.171876794031345	0.0488693095478799	-3.51707023531708	0.000436338307699476	0.00177653700023586	ZNF592	protein_coding
ENSG00000166734.20	1647.66462485925	0.0456050841970412	0.0741551348995343	0.61499563393455	0.538557603795679	0.652487806944596	GOLM2	protein_coding
ENSG00000166747.13	2355.71783924743	-0.0428715046976621	0.0385687927536509	-1.11155941466703	0.266327630766476	0.38769730227043	AP1G1	protein_coding
ENSG00000166750.10	465.257701240532	-1.271143906778	0.109528910903498	-11.6055559787129	3.86169533291306e-31	3.77549232741706e-29	SLFN5	protein_coding
ENSG00000166762.19	314.375924113711	0.116903127640296	0.0956934960035742	1.22164130816089	0.22184330023743	0.335748566961055	CATSPER2	protein_coding
ENSG00000166763.8	30.1616244607832	-0.0629237329857958	0.268965530453131	-0.233947200891457	0.815025968786001	0.872978762438723	STRCP1	transcribed_unprocessed_pseudogene
ENSG00000166783.22	1787.00486027126	-0.0753166399900133	0.0623479050173562	-1.20800594613479	0.22704497517875	0.341333289073291	MARF1	protein_coding
ENSG00000166788.10	560.820447457507	-0.108586385887759	0.0948472677530758	-1.14485518096791	0.252269152539968	0.371550854076264	SAAL1	protein_coding
ENSG00000166794.5	6652.20856700849	-0.001531026670339	0.0650247438135331	-0.0235452933844602	0.98121530959041	0.988521260572601	PPIB	protein_coding
ENSG00000166797.11	587.723981702306	0.0503596540851365	0.0635774917862169	0.792098786382983	0.428303077688604	0.552336383226373	CIAO2A	protein_coding
ENSG00000166801.16	839.927663798304	-0.223228101916866	0.0697689769530037	-3.19953239485269	0.00137650716854572	0.00480414316723672	FAM111A	protein_coding
ENSG00000166803.14	1076.81573876975	-0.0294042984867726	0.0774994535392254	-0.37941297833655	0.704381214466646	0.789161091529466	PCLAF	protein_coding
ENSG00000166813.15	488.451947423005	-0.0165876614917364	0.072857767006392	-0.227671834772004	0.819901370023597	0.876775482417443	KIF7	protein_coding
ENSG00000166816.15	30.6694263827806	1.29716867557407	0.278629753182669	4.65552820815819	3.23151157495102e-06	2.18715169302402e-05	LDHD	protein_coding
ENSG00000166821.9	114.071065872884	0.0475688629565453	0.122090048246091	0.389621133252918	0.696816722669902	0.784572450801671	PEX11A	protein_coding
ENSG00000166822.13	557.67554689102	-0.146046587004138	0.0635971221420713	-2.29643389645652	0.0216510847282524	0.0511617866789235	TMEM170A	protein_coding
ENSG00000166823.5	26.2574507964652	0.387925688658064	0.263743844951666	1.47084262280758	0.14133368259599	0.236633590328101	MESP1	protein_coding
ENSG00000166833.22	806.345107769397	1.29888105318363	0.137581593222939	9.44080543593435	3.69924779674914e-21	1.65853257727623e-19	NAV2	protein_coding
ENSG00000166847.10	1704.13809024478	0.0530116377924739	0.0436181805970898	1.21535646528115	0.224230164592358	0.338478325952047	DCTN5	protein_coding
ENSG00000166848.7	1081.50704305264	-0.068535341691011	0.0619948332595906	-1.10550086333862	0.268942620521117	0.390453771927286	TERF2IP	protein_coding
ENSG00000166851.15	2734.27462283421	-0.249250985577746	0.0697212020750368	-3.57496684164297	0.000350272285733237	0.00146468714624765	PLK1	protein_coding
ENSG00000166855.9	1403.25059990591	-0.176675759765403	0.0555789294230339	-3.17882624943441	0.00147872702108461	0.00512783278661699	CLPX	protein_coding
ENSG00000166860.3	531.429265522456	0.0365389053005772	0.0647344577230927	0.564442903914875	0.572452747126886	0.681939228831132	ZBTB39	protein_coding
ENSG00000166881.10	1248.20507390575	-0.0194062632501867	0.0817801435120194	-0.237297984777131	0.812425625377324	0.870932224601583	NEMP1	protein_coding
ENSG00000166886.13	2289.88432172335	-0.242787027174312	0.0636955533159121	-3.81167938003704	0.000138025836189848	0.000638864850831079	NAB2	protein_coding
ENSG00000166887.16	1076.38603670512	0.0558694262393727	0.0600122852643855	0.93096648449961	0.351870901320711	0.478026431273312	VPS39	protein_coding
ENSG00000166888.12	1333.71669965141	0.222827591019411	0.0634498247782023	3.51187086486584	0.000444964150205541	0.00180825602901978	STAT6	protein_coding
ENSG00000166889.14	2817.26691889541	-0.108218409850606	0.0615635985756001	-1.75783112674472	0.0787762474137452	0.147964210871083	PATL1	protein_coding
ENSG00000166896.9	112.456947422536	-0.0356733250612308	0.135217616213157	-0.263821579319927	0.791917405608135	0.854751877819493	ATP23	protein_coding
ENSG00000166900.17	1062.81249879535	-0.169782792596402	0.0712903500547368	-2.38156766611529	0.01723912326643	0.0422242886664749	STX3	protein_coding
ENSG00000166902.5	1098.51515299452	-0.0595073829912361	0.0539117447513818	-1.1037925644154	0.269683131059854	0.391116677967368	MRPL16	protein_coding
ENSG00000166908.18	1057.75268758942	0.0286591055447386	0.0503152195450223	0.569591185408509	0.568955008328818	0.67889324379645	PIP4K2C	protein_coding
ENSG00000166912.17	578.911900376736	-0.348927397148174	0.058998848845393	-5.914139071807	3.33615921786412e-09	4.01239339583435e-08	MTMR10	protein_coding
ENSG00000166913.13	3636.92747201278	0.0664517998886688	0.0602123827901313	1.10362348755213	0.269756498215744	0.391141242902395	YWHAB	protein_coding
ENSG00000166924.9	104.620765371386	0.451173586554653	0.141090667308674	3.19775641550824	0.00138501216780073	0.00483160091870448	NYAP1	protein_coding
ENSG00000166925.9	1252.73426615307	0.155275161508942	0.0627433807033021	2.47476562098559	0.0133323638399471	0.0342206371325471	TSC22D4	protein_coding
ENSG00000166938.13	1257.29643195996	-0.132433938535062	0.059563553922736	-2.22340558635656	0.026188463353853	0.0599486365051796	DIS3L	protein_coding
ENSG00000166946.14	674.640476143397	-0.0867752102279252	0.0676256446500028	-1.28317017422948	0.199432462832775	0.309145298467026	CCNDBP1	protein_coding
ENSG00000166949.16	2123.55601545265	0.303968955695574	0.0523203205487748	5.80976860438392	6.25592483334808e-09	7.17655449845245e-08	SMAD3	protein_coding
ENSG00000166963.13	367.549026509329	0.195568563265036	0.0912373751702991	2.14351369600449	0.0320718725234869	0.0709306999738646	MAP1A	protein_coding
ENSG00000166965.12	676.388159604723	0.0042642613952865	0.0637834149878617	0.0668553321595905	0.946696873207773	0.965207706343932	RCCD1	protein_coding
ENSG00000166971.17	506.118382162848	0.00957784360960644	0.0619824128478621	0.154525181733657	0.877195657517653	0.917772921432099	AKTIP	protein_coding
ENSG00000166974.13	491.759002915707	-0.345747944991386	0.0646222959146744	-5.35028878342395	8.78139892767213e-08	8.21488090701147e-07	MAPRE2	protein_coding
ENSG00000166979.13	955.939256045096	0.209598165597869	0.0738649078474212	2.83758785742784	0.00454558348874822	0.0135225308575757	EVA1C	protein_coding
ENSG00000166986.15	5870.33388145289	-0.126634737032155	0.0586456490215245	-2.15932024191046	0.0308253308121689	0.0687963274120188	MARS1	protein_coding
ENSG00000166987.15	2772.97496288753	-0.562939210114828	0.115571601366898	-4.87091295315448	1.1108377396973e-06	8.29243108737582e-06	MBD6	protein_coding
ENSG00000166997.8	44.805661545031	0.391751336098973	0.220463436536193	1.77694470454587	0.0755773380982468	0.143198172235663	CNPY4	protein_coding
ENSG00000167004.13	21039.0649487576	-0.260060688131882	0.0616125265930597	-4.22090608050435	2.43322305520683e-05	0.000135762379155392	PDIA3	protein_coding
ENSG00000167005.14	3651.42426806076	-0.0486622108562783	0.0394163441838582	-1.23456936110799	0.216990817747972	0.330137385214394	NUDT21	protein_coding
ENSG00000167037.18	153.650045567223	0.294645826802504	0.104175376164979	2.82836345448739	0.00467866552706438	0.013858580413826	SGSM1	protein_coding
ENSG00000167065.13	313.514378964165	0.325058854828913	0.147882538942174	2.19808813910085	0.0279428255861822	0.0633236995563039	DUSP18	protein_coding
ENSG00000167074.15	238.375991097738	0.660314221216594	0.0880095551350291	7.50275603829043	6.24897918138447e-14	1.41974558492804e-12	TEF	protein_coding
ENSG00000167081.18	313.4441205328	-0.0596943270245831	0.0815048147486769	-0.732402462463755	0.463922956239725	0.585331910151416	PBX3	protein_coding
ENSG00000167085.12	4343.25634826286	0.136996391456928	0.0715259065340718	1.91533946363432	0.0554492258913836	0.111354037789296	PHB	protein_coding
ENSG00000167088.11	831.983588352005	-0.101604250223119	0.0837317855522458	-1.21344898538824	0.224958207475382	0.33930692506041	SNRPD1	protein_coding
ENSG00000167103.12	108.060177583439	1.06043197561856	0.178301782814853	5.94739973362858	2.72435540881251e-09	3.32674309952818e-08	PIP5KL1	protein_coding
ENSG00000167106.12	1723.13771782417	-0.0899667196893553	0.0883514302836467	-1.01828254959227	0.308543698938645	0.432827201426184	FAM102A	protein_coding
ENSG00000167107.13	315.979259730331	0.543199263658591	0.116060111629342	4.68032691019107	2.86417838584331e-06	1.9586533961674e-05	ACSF2	protein_coding
ENSG00000167110.18	1375.3834981538	-0.0696056740079003	0.0551035025614312	-1.26318057423485	0.20652429240586	0.317346291535023	GOLGA2	protein_coding
ENSG00000167112.10	1179.61504633418	0.0647437538605512	0.0622211322499134	1.0405428432338	0.298087770137552	0.421186206868482	TRUB2	protein_coding
ENSG00000167113.11	963.991508192376	0.293493086264023	0.0660997950651968	4.44015122852558	8.98956840207079e-06	5.52424653548178e-05	COQ4	protein_coding
ENSG00000167114.13	1216.16080030655	0.252083237520121	0.0567971006876042	4.43831171782221	9.06672471643748e-06	5.56263750416573e-05	SLC27A4	protein_coding
ENSG00000167118.11	1811.59201808654	0.088777468874872	0.0698776625294582	1.27046992788928	0.20391728817398	0.314392367991504	URM1	protein_coding
ENSG00000167123.19	930.175462652134	0.722573669179863	0.0546103884012835	13.2314325228802	5.77755854016578e-40	9.02609506367755e-38	CERCAM	protein_coding
ENSG00000167130.18	642.221196209951	-0.0591436350491417	0.0676468894696179	-0.874299402572011	0.381955224604742	0.507866058933075	DOLPP1	protein_coding
ENSG00000167131.17	21.6206209347635	0.0419624530240839	0.294034777008384	0.142712550709223	0.886517204151516	0.924525615010122	CCDC103	protein_coding
ENSG00000167136.7	355.67762142053	-0.153093033192518	0.0969135177939119	-1.5796870929613	0.114178542906978	0.200192252598906	ENDOG	protein_coding
ENSG00000167173.19	1026.15846115521	0.161813243254599	0.0635924313266132	2.54453619525128	0.0109422970631752	0.0290076503082302	C15orf39	protein_coding
ENSG00000167182.15	1395.93504383877	-0.287946871572951	0.0669840682152611	-4.29873668836595	1.71774397723204e-05	9.93537871411234e-05	SP2	protein_coding
ENSG00000167183.3	19.2656911154727	-1.11673756873825	0.379154302870748	-2.94533798056077	0.00322602054834718	0.0100985571967885	PRR15L	protein_coding
ENSG00000167186.11	272.853928404422	-0.114409713932899	0.0897784199784172	-1.27435650973144	0.202537097851086	0.312773584106324	COQ7	protein_coding
ENSG00000167193.8	1524.7795135993	-0.120696447106527	0.0441740133444665	-2.73229525615758	0.00628947492918382	0.0178961534013625	CRK	protein_coding
ENSG00000167196.14	997.09593729619	0.135622547402932	0.0614415598850179	2.20734219080272	0.0272901618141171	0.0621326791062395	FBXO22	protein_coding
ENSG00000167202.11	782.471240401482	-0.0396448782105364	0.0540609442696456	-0.733336769198766	0.463353054198817	0.585088924533694	TBC1D2B	protein_coding
ENSG00000167216.17	62.0122770372667	0.633953284867046	0.171542726358251	3.69559991452564	0.000219368188589167	0.000965245508095305	KATNAL2	protein_coding
ENSG00000167220.12	445.425517885575	0.0407420216379239	0.077488957541808	0.525778419666339	0.599042170251883	0.705352373581743	HDHD2	protein_coding
ENSG00000167232.14	72.1060767902704	-0.462322806064997	0.184556551918536	-2.50504683393233	0.0122435180106384	0.0318630039383847	ZNF91	protein_coding
ENSG00000167257.11	663.899509943379	-0.10747451816214	0.0689902250583727	-1.55782240268394	0.119275353847685	0.20718692253643	RNF214	protein_coding
ENSG00000167258.15	3034.44313222437	-0.0912443666439597	0.0452149541744017	-2.01801302931802	0.0435899043813084	0.0912629747159917	CDK12	protein_coding
ENSG00000167264.18	257.752633555909	0.06229870441972	0.0940271909620612	0.662560518742464	0.50761206320654	0.625852510441128	DUS2	protein_coding
ENSG00000167272.11	262.929395667412	0.343328384031966	0.0895202690973111	3.83520277021016	0.00012546074637577	0.000586618991230612	POP5	protein_coding
ENSG00000167280.17	798.759023268624	0.199194424759914	0.0688024286792116	2.89516560074717	0.00378958554823245	0.0115991475253312	ENGASE	protein_coding
ENSG00000167283.8	1877.50946537811	0.304499170187018	0.0686324229504858	4.43666647768935	9.13626824856475e-06	5.60076897405948e-05	ATP5MG	protein_coding
ENSG00000167291.16	2449.64136652026	-0.125743231770399	0.0695613147000463	-1.80766036859156	0.0706593763197199	0.135550798931228	TBC1D16	protein_coding
ENSG00000167302.11	643.677989086163	0.0979143746684917	0.0768241082275799	1.27452666783238	0.202476827760112	0.312744251134108	TEPSIN	protein_coding
ENSG00000167306.20	6639.22203115412	-0.775360782832317	0.0569579527391885	-13.6128625686866	3.35827801201238e-42	5.84957988437191e-40	MYO5B	protein_coding
ENSG00000167315.18	252.136117949128	0.0971633249477946	0.108627938366718	0.894459808486655	0.37107592470529	0.496844368526592	ACAA2	protein_coding
ENSG00000167323.11	1543.85972201662	-0.0753559371934101	0.0519976584568963	-1.44921789614578	0.147276741277921	0.24447713192306	STIM1	protein_coding
ENSG00000167325.15	3529.49357367105	-0.112922173084522	0.0605436270234077	-1.86513723468968	0.0621621705711925	0.121941455366053	RRM1	protein_coding
ENSG00000167363.14	466.154412255935	0.0457794088687282	0.0657990484352242	0.695745758600076	0.486588063509979	0.606394367963012	FN3K	protein_coding
ENSG00000167371.21	124.577451355242	0.822202248922782	0.173534071093183	4.73798743810536	2.15851189142464e-06	1.50946419947619e-05	PRRT2	protein_coding
ENSG00000167377.18	185.873886737391	0.1157429923072	0.0957276848996813	1.20908588177489	0.226629852626811	0.341068291689692	ZNF23	protein_coding
ENSG00000167378.8	266.110265770421	-0.287859748947325	0.0979648591373748	-2.93839802845695	0.00329913166884967	0.0102976398166319	IRGQ	protein_coding
ENSG00000167380.16	182.034707060143	-0.258117774275757	0.13349832582896	-1.93349072112306	0.0531757750414244	0.107644362139693	ZNF226	protein_coding
ENSG00000167384.10	220.791855079935	-0.245721298559649	0.100453001297078	-2.44613197601689	0.0144398132696338	0.0365432415310672	ZNF180	protein_coding
ENSG00000167393.18	326.053817260417	0.448707803812903	0.0884691986125057	5.07190989463169	3.93842870977611e-07	3.23134535289373e-06	PPP2R3B	protein_coding
ENSG00000167393.18_PAR_Y	326.053817260417	0.448707803812903	0.0884691986125057	5.07190989463169	3.93842870977611e-07	3.23134535289373e-06	PPP2R3B	protein_coding
ENSG00000167394.13	435.766307471347	0.251520413051703	0.0848230669612898	2.96523601494495	0.00302450796305698	0.00954867844292562	ZNF668	protein_coding
ENSG00000167395.10	627.750580672053	-0.0693681235310901	0.0702444015210318	-0.987525297803564	0.323385187388488	0.448155384516245	ZNF646	protein_coding
ENSG00000167397.15	1118.83594711221	0.278769856506326	0.0670379449396535	4.15838905499371	3.20499827430482e-05	0.000173211639974377	VKORC1	protein_coding
ENSG00000167447.12	474.917003666348	-0.0392895248543336	0.0729202711310167	-0.538801135060807	0.590024080339143	0.697552263493475	SMG8	protein_coding
ENSG00000167460.17	6868.40052782665	0.189989437490092	0.0564115303862948	3.36791851220987	0.000757379781220761	0.00286217785651357	TPM4	protein_coding
ENSG00000167461.12	1693.54376184121	-0.0482237659237006	0.0535467062323351	-0.900592572668455	0.367804985094306	0.49377363076888	RAB8A	protein_coding
ENSG00000167468.18	4266.87694908538	0.203387872933922	0.047132806174963	4.31520822628129	1.59452531227209e-05	9.31512589906369e-05	GPX4	protein_coding
ENSG00000167470.12	1992.7245373747	-0.419015548515171	0.085718545363045	-4.88827180559946	1.01725019662065e-06	7.65032728515597e-06	MIDN	protein_coding
ENSG00000167487.12	408.935562308565	0.0918440791132463	0.0877107947092374	1.0471240104221	0.295042386716757	0.418130770439141	KLHL26	protein_coding
ENSG00000167491.17	3886.47360459475	-0.0245542569519748	0.0524100605323303	-0.468502739790349	0.639425112171249	0.739288025470596	GATAD2A	protein_coding
ENSG00000167508.12	1060.51739099194	-0.206603400618965	0.12598374467712	-1.63992109576091	0.101021573951969	0.181126470855198	MVD	protein_coding
ENSG00000167513.9	5312.56482314086	-0.0780091902282788	0.097355499292282	-0.80128180529462	0.422968521683938	0.546946409898318	CDT1	protein_coding
ENSG00000167515.10	712.093339292383	0.063595724583507	0.0659715660410313	0.96398688707728	0.335052500152889	0.460155907204762	TRAPPC2L	protein_coding
ENSG00000167522.16	7891.67678935751	-0.195511264581933	0.0523512264261437	-3.73460715113824	0.000188008432701282	0.000841926651641614	ANKRD11	protein_coding
ENSG00000167523.13	244.426307021549	0.227279020193363	0.0931334737888323	2.44035802539362	0.0146727121320155	0.0370151955466227	SPATA33	protein_coding
ENSG00000167524.16	164.959192161633	0.0769066427433492	0.161251683894504	0.476935439593076	0.633408094941848	0.734179766769831	RSKR	protein_coding
ENSG00000167525.14	25.7422658817458	0.785660527019535	0.310411077587668	2.53103250414008	0.0113727308995066	0.0299309420026266	PROCA1	protein_coding
ENSG00000167526.14	39287.9164187825	0.184278548123593	0.0665001001485131	2.77110181356191	0.00558669552364344	0.016141236218359	RPL13	protein_coding
ENSG00000167528.13	290.725060271031	-0.0287058202039792	0.100039603532048	-0.286944561858275	0.774154769088899	0.842299064529952	ZNF641	protein_coding
ENSG00000167535.8	525.291358141386	-0.0676521541332016	0.0960432527281655	-0.704392575339777	0.481188328469334	0.601743516225804	CACNB3	protein_coding
ENSG00000167536.14	540.23085993547	-0.0903172984620091	0.0809756534116463	-1.11536362668015	0.264694629825304	0.385764802882541	DHRS13	protein_coding
ENSG00000167543.16	726.385254957845	0.0140670224049665	0.100388110180725	0.140126379305698	0.888560138542357	0.925867366110707	TP53I13	protein_coding
ENSG00000167548.16	4942.99799177443	0.0484648303839468	0.0711879495383632	0.68080104425299	0.49599738921893	0.615387623728808	KMT2D	protein_coding
ENSG00000167550.11	46.3563277293309	0.25437160196283	0.184740385081322	1.37691388837832	0.16853887276506	0.271821847369275	RHEBL1	protein_coding
ENSG00000167552.14	3237.31425360269	0.0129568855728706	0.0569736099226453	0.227419073329961	0.820097890435853	0.876923592524012	TUBA1A	protein_coding
ENSG00000167553.16	14881.5832104828	-0.0568459046874473	0.0800780493212936	-0.709881236734014	0.477777786829097	0.598614682233	TUBA1C	protein_coding
ENSG00000167565.13	194.139048223092	0.165550377441459	0.102990880563368	1.60742753665068	0.107960613517337	0.190969433552204	SERTAD3	protein_coding
ENSG00000167566.17	631.429931725162	-0.0602555578242649	0.0873643423004671	-0.68970424589281	0.4903801952326	0.610252160479983	NCKAP5L	protein_coding
ENSG00000167578.18	155.875833046224	0.477934520482092	0.111526166407382	4.28540257302752	1.82408574487667e-05	0.000104864170629215	RAB4B	protein_coding
ENSG00000167595.15	646.52438031084	-0.0533408576660711	0.0665239322161738	-0.801829595591802	0.422651536378801	0.546720974172024	PROSER3	protein_coding
ENSG00000167600.14	1922.31944536767	0.277403974462548	0.0633524127620027	4.37874364003589	1.19365444561695e-05	7.11590852434277e-05	CYP2S1	protein_coding
ENSG00000167601.12	55.7794685683538	1.16235370831572	0.204236341437585	5.69121881117781	1.2613574207241e-08	1.37812619709106e-07	AXL	protein_coding
ENSG00000167604.14	173.993203642304	0.1091439435058	0.10310665553524	1.05855381438977	0.289803030260975	0.412712632325422	NFKBID	protein_coding
ENSG00000167608.11	530.225785528514	0.241540856658388	0.099161609893253	2.43583032706312	0.0148576519121087	0.0373696719013023	TMC4	protein_coding
ENSG00000167615.16	4219.20296880758	0.348057732608598	0.103830387352192	3.35217600053814	0.000801790293204065	0.00300401194802954	LENG8	protein_coding
ENSG00000167617.3	175.317105644962	0.206458536813532	0.130591485469822	1.58094944759046	0.113889596901503	0.199801221514861	CDC42EP5	protein_coding
ENSG00000167619.13	157.781800168856	0.121562230370025	0.133569100705982	0.910107425501146	0.362765858912623	0.488842598905931	TMEM145	protein_coding
ENSG00000167625.11	427.612628409359	0.0483510636621303	0.0910821970079868	0.530850871525316	0.595522124475354	0.702489931695301	ZNF526	protein_coding
ENSG00000167632.17	540.917133094245	0.200544376612992	0.0841341059851416	2.38362759388456	0.0171429405249873	0.0420207539551454	TRAPPC9	protein_coding
ENSG00000167635.11	2781.86234427905	-0.16052762840777	0.0599117155076361	-2.67940296897875	0.00737535755288996	0.0205792981691207	ZNF146	protein_coding
ENSG00000167637.18	123.42609061809	-0.436847361157292	0.118552758078742	-3.6848350745846	0.000228850779031361	0.00100260326841319	ZNF283	protein_coding
ENSG00000167642.13	3103.06973594132	0.0740126050232795	0.0665070787532436	1.11285304377724	0.265771549677563	0.387036523526214	SPINT2	protein_coding
ENSG00000167644.12	1115.58457175636	0.0907621376840332	0.0706891082186265	1.28396212614997	0.199155207650755	0.308967855931566	C19orf33	protein_coding
ENSG00000167645.17	873.295481907203	0.243618970350585	0.0767031448999164	3.17612753256028	0.00149255319447815	0.00516986311065642	YIF1B	protein_coding
ENSG00000167646.14	210.91176160445	0.378663000288387	0.125610285589237	3.01458593547559	0.00257330299967915	0.008272344857263	DNAAF3	protein_coding
ENSG00000167657.14	529.036276118372	0.0648662463104292	0.0653942093241295	0.991926456193034	0.321233402342399	0.446070831036077	DAPK3	protein_coding
ENSG00000167658.16	145427.314389371	-0.0176990670541806	0.055991258923897	-0.31610410971893	0.751923487458262	0.825639339826281	EEF2	protein_coding
ENSG00000167670.16	1295.6802000485	-0.0562566840418607	0.0762917027504885	-0.737389283679351	0.460885650433587	0.582555771679922	CHAF1A	protein_coding
ENSG00000167671.12	1508.38584170315	0.127891373151133	0.0549073003804445	2.32922347784343	0.0198472297677447	0.0475149145335606	UBXN6	protein_coding
ENSG00000167674.15	1236.97567786951	-0.000382095910285391	0.0557437043706763	-0.00685451235433846	0.994530933247423	0.996684599283613	HDGFL2	protein_coding
ENSG00000167680.16	311.764192886813	0.155937702924929	0.0838262322975232	1.86024945474659	0.0628502410944965	0.123053301491731	SEMA6B	protein_coding
ENSG00000167685.15	304.671837310064	0.30926070090087	0.0846717476121659	3.65246625494753	0.000259733736645966	0.00112360977594432	ZNF444	protein_coding
ENSG00000167693.17	1449.09316719343	0.617173193540362	0.053443211436318	11.5482055990549	7.53777746254026e-31	7.13921747920844e-29	NXN	protein_coding
ENSG00000167695.15	721.98365205397	0.0776123674399411	0.0879618647248118	0.882341088183509	0.377592383305827	0.503470938366541	TLCD3A	protein_coding
ENSG00000167699.13	1227.91928908489	-0.0555468328748709	0.0652768534603424	-0.850942254877792	0.394801430823233	0.520426311995066	GLOD4	protein_coding
ENSG00000167700.9	1025.0414912025	0.305022719984472	0.0746660376674114	4.08516012786362	4.40464301242017e-05	0.00022937443371208	MFSD3	protein_coding
ENSG00000167702.13	1785.43062729776	0.0683259906176672	0.0514402414510203	1.32825952387344	0.184092386328191	0.291417112965362	KIFC2	protein_coding
ENSG00000167703.15	302.108197293614	1.07090356779985	0.104338865716223	10.2637072048727	1.02687133109249e-24	6.00818847543459e-23	SLC43A2	protein_coding
ENSG00000167705.12	260.142895426614	0.572835056677945	0.0816609602378139	7.01479697287087	2.30283103400767e-12	4.30828413448794e-11	RILP	protein_coding
ENSG00000167716.19	1221.21226465458	0.174570258223342	0.0545241914641736	3.20170283199976	0.00136617855782203	0.0047735923138656	WDR81	protein_coding
ENSG00000167720.13	117.847613527707	0.476091088445934	0.132103990677957	3.6039114791509	0.000313463854300391	0.00132836444297207	SRR	protein_coding
ENSG00000167721.11	2620.98316017252	-0.0287169815676323	0.0660222308127927	-0.434959273779462	0.663591989064866	0.758319357687126	TSR1	protein_coding
ENSG00000167723.15	70.7914815531723	-0.840664601341737	0.163175804241677	-5.15189494697781	2.578674816404e-07	2.18675087676476e-06	TRPV3	protein_coding
ENSG00000167733.13	56.7660455313255	0.385332538436604	0.160643775508763	2.3986770555924	0.0164544194355352	0.0406903185584368	HSD11B1L	protein_coding
ENSG00000167740.10	139.354988921445	0.706797109420687	0.145273136663162	4.86529805616782	1.14284448470499e-06	8.51877290763375e-06	CYB5D2	protein_coding
ENSG00000167747.15	6252.52064229063	0.0511138333862072	0.101505356768555	0.503557989582296	0.614572020328584	0.718391267823154	C19orf48	transcribed_unitary_pseudogene
ENSG00000167754.13	302.812018027986	1.61490855374111	0.356475334321463	4.53021120469674	5.89247506728317e-06	3.79170136601313e-05	KLK5	protein_coding
ENSG00000167755.15	1563.12895950062	1.85849106905561	0.182516606943012	10.182586122894	2.3717293617465e-24	1.34108905775771e-22	KLK6	protein_coding
ENSG00000167757.14	147.294562475206	0.191399639813486	0.171409723816097	1.11662066510787	0.264156551999268	0.385091716113218	KLK11	protein_coding
ENSG00000167767.14	1287.39982841241	0.0167581333884279	0.0495513436454683	0.338197355622274	0.735214468485936	0.812728649307307	KRT80	protein_coding
ENSG00000167770.11	1669.21886130987	0.319792356533642	0.0579836631396978	5.51521479012422	3.48354247685192e-08	3.52165461602495e-07	OTUB1	protein_coding
ENSG00000167771.6	84.9302355712878	-0.340703463167601	0.138489025638333	-2.46014773804066	0.0138879832996475	0.0354009249659981	RCOR2	protein_coding
ENSG00000167774.2	800.469067186791	0.420816665103474	0.0852006361629749	4.93912585697742	7.8473553902098e-07	6.02425651384191e-06	AC010323.1	protein_coding
ENSG00000167775.11	1808.20290009905	0.24698038021059	0.0854966252610669	2.8887734393776	0.00386747613153829	0.0118131570975704	CD320	protein_coding
ENSG00000167778.9	1714.62370166101	0.131031730765178	0.0669663072351017	1.95668144437409	0.0503849328239006	0.102957560951104	SPRYD3	protein_coding
ENSG00000167779.9	171.210290318699	1.22258511158079	0.156712942540388	7.80143038451153	6.12093703795652e-15	1.58287849612957e-13	IGFBP6	protein_coding
ENSG00000167785.9	399.630554776545	-0.215415346391647	0.0697195420006447	-3.08974127210496	0.0020033092217952	0.00665748858488693	ZNF558	protein_coding
ENSG00000167792.13	5366.72065267739	0.217307800710478	0.038046835273972	5.711586762622	1.11927608108937e-08	1.2335643442057e-07	NDUFV1	protein_coding
ENSG00000167797.8	2237.24095519109	0.0607707902289316	0.111303507889038	0.545991688685283	0.585071650359986	0.69337419172247	CDK2AP2	protein_coding
ENSG00000167799.10	297.60793265554	0.804295424182546	0.0873867265899829	9.20386259524616	3.45308744335952e-20	1.4576068834727e-18	NUDT8	protein_coding
ENSG00000167807.15	258.728498611177	0.301509205981793	0.0904037845069154	3.33513920491602	0.000852567085651789	0.00316661804312922	AC011511.1	protein_coding
ENSG00000167815.12	4427.98563065196	0.223123842451851	0.0658083963295898	3.3905072133102	0.000697634185975513	0.0026616184426669	PRDX2	protein_coding
ENSG00000167840.13	332.844693135897	-0.162988647439423	0.0879439197698413	-1.85332479909904	0.0638358187525206	0.124628703604187	ZNF232	protein_coding
ENSG00000167842.16	363.246842344152	0.0928966593894077	0.0799060880734397	1.16257298572831	0.24500279647402	0.362823451360041	MIS12	protein_coding
ENSG00000167861.16	1371.8458635084	0.461546373334178	0.0462359501741785	9.98241350281449	1.81985363401657e-23	9.67651297189019e-22	HID1	protein_coding
ENSG00000167862.10	489.984140151339	0.017903444840069	0.0644480547403921	0.277796512434506	0.78116856852941	0.84668623788034	MRPL58	protein_coding
ENSG00000167863.12	934.660385901923	0.146435812336579	0.0849904798808862	1.72296723752835	0.0848944498911942	0.157311138866613	ATP5PD	protein_coding
ENSG00000167880.8	1949.15655846798	0.448039830471452	0.0461660446579015	9.70496462912311	2.87175896202081e-22	1.39931303249078e-20	EVPL	protein_coding
ENSG00000167881.15	2426.61209053366	0.0277750520734352	0.048593446936134	0.57158019907375	0.567606413220149	0.677871194415489	SRP68	protein_coding
ENSG00000167895.15	67.2198469383019	-1.44086826071105	0.288551883392997	-4.99344604432416	5.9311361023165e-07	4.68615414465611e-06	TMC8	protein_coding
ENSG00000167900.12	1493.18989747581	0.225425744904851	0.168705579039038	1.33620800324978	0.181481295897447	0.288186896995694	TK1	protein_coding
ENSG00000167904.15	296.80107649999	0.113488533663024	0.0926393611127519	1.22505738705275	0.220553599188978	0.334160092192539	TMEM68	protein_coding
ENSG00000167920.10	86.2778208785209	0.678045530721618	0.138739242621604	4.88719354314851	1.02283531635008e-06	7.68470321465997e-06	TMEM99	lncRNA
ENSG00000167925.16	737.663452463644	0.523194263916604	0.0856184167301497	6.11076779854031	9.91529434740815e-10	1.29908807745488e-08	GHDC	protein_coding
ENSG00000167930.17	1426.72622693812	0.206957476915473	0.0593497295357228	3.48708374131519	0.000488318429650547	0.00195404739448756	FAM234A	protein_coding
ENSG00000167962.14	3267.36147220713	-0.0708717866868835	0.0693998740481075	-1.02120915432434	0.307155356123051	0.431303953547879	ZNF598	protein_coding
ENSG00000167964.13	96.9506761426751	1.99697055826778	0.150081792776836	13.3058815551142	2.13954590654925e-40	3.44922113487738e-38	RAB26	protein_coding
ENSG00000167965.18	3012.82688049912	0.0773933083832556	0.0783654980549351	0.987594162025258	0.323351446571141	0.448149608682922	MLST8	protein_coding
ENSG00000167967.16	1413.74506926087	0.00510232131760366	0.0473605973116205	0.107733466367236	0.914207121680156	0.943231731106647	E4F1	protein_coding
ENSG00000167968.13	27.9766372892555	-0.203266176144633	0.264181452848282	-0.769418798909279	0.441644732212468	0.564640535893676	DNASE1L2	protein_coding
ENSG00000167969.13	1667.64731152768	0.0809132838872109	0.0621190663292509	1.30255151386765	0.192727920179373	0.301403395500333	ECI1	protein_coding
ENSG00000167971.16	40.2127845905381	-0.104104394222563	0.198811380036641	-0.523633980124157	0.60053314253021	0.706528736199701	CASKIN1	protein_coding
ENSG00000167972.14	3945.25117722579	0.296930637740297	0.0528976148245705	5.61330862884908	1.98494104914969e-08	2.09323567563079e-07	ABCA3	protein_coding
ENSG00000167977.9	1161.2483345706	0.0713095577172283	0.071044056928103	1.00373712877059	0.315505335737518	0.439849848920548	KCTD5	protein_coding
ENSG00000167978.17	26971.1342770898	-0.0181635106035504	0.0563548105946171	-0.322306302015774	0.747220659354496	0.822083771733558	SRRM2	protein_coding
ENSG00000167981.7	195.724461915479	-0.013990036321056	0.0938239627601173	-0.149109416288723	0.88146729583336	0.921160982074253	ZNF597	protein_coding
ENSG00000167985.7	342.853496427867	-0.00549298647580754	0.0861624548096978	-0.0637515085652978	0.949168090223662	0.966468268668921	SDHAF2	protein_coding
ENSG00000167986.14	8554.77431217276	-0.0122662863809907	0.0391921985255838	-0.312977756861063	0.754297561264397	0.827290037381593	DDB1	protein_coding
ENSG00000167987.11	656.106584956019	0.126749022453603	0.0771690924629564	1.64248429530834	0.100489678182893	0.180407603741685	VPS37C	protein_coding
ENSG00000167992.13	41.4501816525731	0.113696143115901	0.258832399207872	0.439265499465503	0.660469169774139	0.755984950588794	VWCE	protein_coding
ENSG00000167995.17	68.2425500343459	-0.726708536238527	0.216783244425871	-3.35223572358252	0.00080161733675801	0.00300401194802954	BEST1	protein_coding
ENSG00000167996.16	26897.2366732619	-0.156264665763375	0.149533052128107	-1.0450175632709	0.296014852229026	0.419195315454506	FTH1	protein_coding
ENSG00000168000.14	1506.4115581012	0.385713393444832	0.0506638367295997	7.61318957155655	2.67413116391818e-14	6.36166148477489e-13	BSCL2	protein_coding
ENSG00000168002.12	949.717317709484	0.255758093270649	0.0805188133112388	3.17637683359835	0.00149127098998083	0.00516660278513247	POLR2G	protein_coding
ENSG00000168003.17	10088.2848041012	-0.274523972374421	0.0923546114449586	-2.97249880736093	0.00295386357780734	0.00934311180507043	SLC3A2	protein_coding
ENSG00000168005.9	996.597677089659	0.197757497386436	0.0807912120402996	2.44776000250859	0.0143747369532137	0.0364211275353622	SPINDOC	protein_coding
ENSG00000168010.11	509.990848960407	0.31490234917582	0.0757592489529754	4.15661920528388	3.2299167761855e-05	0.000174309682429897	ATG16L2	protein_coding
ENSG00000168014.16	958.899612410051	0.0869362325898437	0.0482745585125795	1.80087058832842	0.0717232797230701	0.137174408866757	C2CD3	protein_coding
ENSG00000168026.18	51.0584674695615	0.115555709919975	0.18546792127806	0.623049577111123	0.533251943164123	0.647575617737558	TTC21A	protein_coding
ENSG00000168028.14	36110.1759411535	0.0609220125312098	0.0619568674536444	0.983297171645922	0.325461201745921	0.450332272759102	RPSA	protein_coding
ENSG00000168036.18	4092.8427705875	-0.0115446417369909	0.0329055482638824	-0.350841798605207	0.725707037179542	0.804833164873608	CTNNB1	protein_coding
ENSG00000168038.11	144.015566763173	-0.0980944883497784	0.108669492155243	-0.902686544349012	0.366692279797246	0.492760025542917	ULK4	protein_coding
ENSG00000168040.5	355.565238512744	0.10707854449218	0.0845075910613868	1.26708788106855	0.205123868375293	0.31579378081469	FADD	protein_coding
ENSG00000168056.16	1236.65539118678	0.427866723890643	0.0991873292489246	4.31372360895867	1.60527616093335e-05	9.3562903626092e-05	LTBP3	protein_coding
ENSG00000168061.17	497.795893075047	0.188931619812067	0.081220198265078	2.32616545942737	0.0200097255438018	0.0478050419187724	SAC3D1	protein_coding
ENSG00000168065.16	24.6093661770428	0.48974056252363	0.316997490224128	1.54493514184408	0.122361952195884	0.21145775157674	SLC22A11	protein_coding
ENSG00000168066.20	7436.50910380492	0.000856148412936217	0.0487334627419897	0.0175679782384629	0.98598350239701	0.991676776752126	SF1	protein_coding
ENSG00000168067.12	677.135537487017	0.448119260548611	0.0593115168782033	7.5553498567374	4.17735454307539e-14	9.75402630905461e-13	MAP4K2	protein_coding
ENSG00000168077.14	1000.96700416293	-0.145954113303211	0.0595769741511225	-2.4498409894565	0.0142919313965405	0.0362714149914976	SCARA3	protein_coding
ENSG00000168078.10	841.111897181634	-0.43114826877212	0.068356931133381	-6.30730873407475	2.83929115506128e-10	4.06678810621916e-09	PBK	protein_coding
ENSG00000168090.10	1912.47281713618	0.188421910045778	0.0427076463963185	4.41190105156485	1.02466942144757e-05	6.18392688674489e-05	COPS6	protein_coding
ENSG00000168092.14	1295.06065299968	-0.0547151659094737	0.0714861424912697	-0.765395417946294	0.444036120617256	0.567028176610255	PAFAH1B2	protein_coding
ENSG00000168096.15	324.413482443987	-0.022224939814092	0.0782158940109833	-0.284148638778854	0.776296474067463	0.843599624813075	ANKS3	protein_coding
ENSG00000168101.14	325.863054961379	0.181711057238975	0.0849971208522847	2.13784955792525	0.0325289553142084	0.0717844457305248	NUDT16L1	protein_coding
ENSG00000168116.14	231.849739104282	-0.263480968732727	0.0945331416396292	-2.78718092049819	0.00531687858922873	0.01550355553996	KIAA1586	protein_coding
ENSG00000168118.12	785.236013224341	-0.0585046004666822	0.0650198701382451	-0.899795713868543	0.368228975740094	0.494205360002707	RAB4A	protein_coding
ENSG00000168135.4	36.5342522882618	-2.02377018209279	0.24795607045963	-8.16180938156251	3.30042766220631e-16	9.88432426740601e-15	KCNJ4	protein_coding
ENSG00000168137.18	3493.68362516795	-0.151130732882296	0.0528194110350723	-2.86127258749524	0.0042194409368416	0.0127145372751835	SETD5	protein_coding
ENSG00000168140.5	121.157689839435	0.0399341213628679	0.154068335911688	0.259197460182592	0.795482890641745	0.857500905163252	VASN	protein_coding
ENSG00000168143.9	453.8259558329	-1.67809215128997	0.113939067450029	-14.7279786367037	4.26266127023009e-49	8.84881765603655e-47	FAM83B	protein_coding
ENSG00000168152.13	89.7851760754113	-0.104821222393226	0.157368273683066	-0.666088659041478	0.505354432998692	0.624288014809015	THAP9	protein_coding
ENSG00000168159.13	6925.41213367505	-0.200800747869555	0.068079075861435	-2.94952223320798	0.00318265672518421	0.00998963960510388	RNF187	protein_coding
ENSG00000168172.9	383.362861566825	-0.210947004319443	0.0833523493450452	-2.53078654623408	0.0113807083394916	0.0299415371834471	HOOK3	protein_coding
ENSG00000168175.15	3169.18052404672	0.026248609053496	0.0439496712018066	0.597242444271506	0.550345525158778	0.662899299599087	MAPK1IP1L	protein_coding
ENSG00000168209.5	1929.99687730743	-1.01977624214825	0.211341940418088	-4.82524311138089	1.39832593609772e-06	1.0192511416847e-05	DDIT4	protein_coding
ENSG00000168214.20	1273.9707272574	-0.200008861418175	0.0551842105938835	-3.62438565788497	0.000289649127234283	0.00124007205200217	RBPJ	protein_coding
ENSG00000168216.13	570.892732181839	-0.0710401978511602	0.0624522569583382	-1.1375120982185	0.255324269951464	0.374957262025824	LMBRD1	protein_coding
ENSG00000168228.15	220.604751042265	-0.125230011824275	0.0976698782268257	-1.28217638946416	0.199780776685597	0.309494775086234	ZCCHC4	protein_coding
ENSG00000168234.13	1009.00271788266	-0.330566919549344	0.0707896411609022	-4.6697075183356	3.01628869465557e-06	2.04972371653859e-05	TTC39C	protein_coding
ENSG00000168237.18	190.420736587477	0.613273603849606	0.102122087158023	6.00529837292326	1.909803639446e-09	2.4137751753265e-08	GLYCTK	protein_coding
ENSG00000168243.11	387.888167444125	0.0764874339905169	0.118344527664736	0.646311540548809	0.518077615457829	0.634573891419976	GNG4	protein_coding
ENSG00000168246.6	584.825170823335	-0.222775068573393	0.0656301603296617	-3.39440079765749	0.000687789531312255	0.00262736641227777	UBTD2	protein_coding
ENSG00000168255.20	7108.49554466598	0.0448169864708625	0.0462588721907749	0.968830071905645	0.332629979876206	0.45778537054255	POLR2J3	protein_coding
ENSG00000168256.18	605.304325766628	-0.174816840260673	0.0635539257216755	-2.75068515871477	0.00594707713600766	0.0170524137973624	NKIRAS2	protein_coding
ENSG00000168259.17	2127.35476715052	-0.128788541529003	0.0633321787924121	-2.03354035791413	0.041997960515092	0.0886527206371675	DNAJC7	protein_coding
ENSG00000168264.10	3469.53844435333	-0.341120127386011	0.0524104804110938	-6.5086243192269	7.58421295831683e-11	1.16444947487673e-09	IRF2BP2	protein_coding
ENSG00000168268.11	1669.26286280699	0.390702699502972	0.0556558150743723	7.01997983464764	2.21900269495141e-12	4.17723811668244e-11	NT5DC2	protein_coding
ENSG00000168273.8	157.973948878228	0.290676355086082	0.111579562636084	2.6051039116735	0.00918464000854554	0.0248765030722965	SMIM4	protein_coding
ENSG00000168275.16	198.914036328761	-0.263035232127724	0.0971480219542005	-2.70757167090575	0.00677774344932444	0.0191230542228752	COA6	protein_coding
ENSG00000168282.6	697.415021990151	0.152801890752499	0.0608412798936494	2.51148383169448	0.0120224793066887	0.0313879660084096	MGAT2	protein_coding
ENSG00000168283.14	2585.60761784449	-0.757020996661488	0.0725214684288914	-10.4385778868193	1.65267918676705e-25	1.02642214738803e-23	BMI1	protein_coding
ENSG00000168286.3	1148.49744758583	0.125410134782379	0.050810124262314	2.46821153467236	0.0135790048536958	0.0347594999244773	THAP11	protein_coding
ENSG00000168288.13	1144.7141252507	-0.151341050876839	0.065050108502763	-2.32653033730775	0.0199902759901167	0.0477661057007612	MMADHC	protein_coding
ENSG00000168291.13	1001.44291374584	0.0418235545984182	0.0533566445741978	0.783849039462335	0.43312869492954	0.556759033248134	PDHB	protein_coding
ENSG00000168297.16	311.735533188988	0.323814036331392	0.0830722866248403	3.89797909131545	9.69987891099987e-05	0.000465606477723446	PXK	protein_coding
ENSG00000168300.14	368.513567970815	-0.129458623332701	0.0852024139436189	-1.51942436065682	0.128655713959585	0.220224634512997	PCMTD1	protein_coding
ENSG00000168301.13	97.7709272443752	-0.0352152767857866	0.133762774442985	-0.263266644493807	0.792345066923204	0.855030772922754	KCTD6	protein_coding
ENSG00000168303.9	416.747651511627	-0.0339570111744011	0.0732269095913802	-0.463723122604621	0.642846128662605	0.742110934238829	MPLKIP	protein_coding
ENSG00000168310.11	271.359537545849	0.00371753136092957	0.0831598131627111	0.0447034597547233	0.964343675971488	0.976588082442657	IRF2	protein_coding
ENSG00000168350.8	309.763321994671	-0.178415644900882	0.0829907434452395	-2.14982584194595	0.0315689932781207	0.0700331611969904	DEGS2	protein_coding
ENSG00000168374.11	1868.79302256213	0.153588495924097	0.0604416701211675	2.54110277919518	0.0110503430390497	0.0292296907686784	ARF4	protein_coding
ENSG00000168385.18	1927.14939077822	-0.0374442601303188	0.0452972359100274	-0.826634547959908	0.408444229530444	0.533491109662502	SEPTIN2	protein_coding
ENSG00000168389.18	216.154676106112	0.399660855783909	0.0980983815363977	4.07408205440802	4.61961930804469e-05	0.000238845823930772	MFSD2A	protein_coding
ENSG00000168393.13	366.966735304497	0.164084541279803	0.0916992973944595	1.78937621052827	0.0735542479290951	0.140065477898656	DTYMK	protein_coding
ENSG00000168394.11	782.212916074058	0.186309843250749	0.0539262609729013	3.45490007817105	0.000550496800447704	0.00217132444403553	TAP1	protein_coding
ENSG00000168395.16	373.850425439699	-0.0330204068135869	0.0769271525800728	-0.429242545786629	0.667746723676725	0.761516695559685	ING5	protein_coding
ENSG00000168397.17	782.437806906355	0.0193985261491176	0.0584431452956275	0.331921323723981	0.7399486683417	0.816573122636916	ATG4B	protein_coding
ENSG00000168404.13	428.528090993818	-0.0510215471359802	0.0776759054083734	-0.656851656478795	0.511276305489528	0.629135401382247	MLKL	protein_coding
ENSG00000168411.14	1683.63517292522	0.0365869969314731	0.0464702011474289	0.787321682025845	0.43109358034281	0.554848999194407	RFWD3	protein_coding
ENSG00000168412.6	29.810810360053	0.188017504824903	0.237828902067404	0.79055784721916	0.429202053127883	0.553166177334575	MTNR1A	protein_coding
ENSG00000168434.13	623.071513740206	-0.0919392217537233	0.062618789890936	-1.46823696072465	0.142039867746531	0.237501065412217	COG7	protein_coding
ENSG00000168438.15	777.18749769166	-0.242571906602195	0.05860897904791	-4.13881815624026	3.49099506049996e-05	0.000186407819403863	CDC40	protein_coding
ENSG00000168439.17	3901.83109354675	0.022148115559648	0.0530022605373408	0.417871149930376	0.676041326916361	0.768527894455663	STIP1	protein_coding
ENSG00000168453.15	3356.44920150823	0.281259063841344	0.0545784403497696	5.15329976523471	2.55942340106679e-07	2.17285726721379e-06	HR	protein_coding
ENSG00000168476.12	1795.33167817909	0.149795667403759	0.061100629320176	2.45162233303373	0.0142213836561895	0.0361110670117118	REEP4	protein_coding
ENSG00000168487.19	684.627689123354	0.16549371280484	0.068850810409957	2.40365671543216	0.0162320079448965	0.0402453940440054	BMP1	protein_coding
ENSG00000168488.18	8756.70709693069	-0.150915039298656	0.0432136237651204	-3.49230233777492	0.000478875877075284	0.00192082716813098	ATXN2L	protein_coding
ENSG00000168491.10	40.8508282288809	-0.052660274060828	0.234080102979358	-0.224966895479671	0.822005027741168	0.878180592624187	CCDC110	protein_coding
ENSG00000168495.13	1089.73849272796	0.0875412288475637	0.0501877471580376	1.74427492375585	0.0811111620853772	0.151542171155444	POLR3D	protein_coding
ENSG00000168496.4	957.255685860126	0.107838355496033	0.0873163775993522	1.23503011074102	0.216819298025783	0.329953770062535	FEN1	protein_coding
ENSG00000168502.17	1517.89256842615	-0.0430808301469566	0.0610701785075022	-0.705431541217197	0.480541721095925	0.601225604457014	MTCL1	protein_coding
ENSG00000168517.10	440.328357316925	0.148698560998524	0.0841975195340928	1.76606819086059	0.0773844092680672	0.145946899570416	HEXIM2	protein_coding
ENSG00000168522.13	1318.53915962991	-0.173976012523592	0.0541615394249898	-3.2121689001203	0.00131736901257432	0.00463295660630107	FNTA	protein_coding
ENSG00000168528.12	897.752045890784	-0.049861082774599	0.0738560140894956	-0.675112018828682	0.499604598222406	0.618748617314673	SERINC2	protein_coding
ENSG00000168538.16	1122.16318139622	-0.0933760849402678	0.0525350983284076	-1.77740382927533	0.0755018212041784	0.143108850557365	TRAPPC11	protein_coding
ENSG00000168556.7	202.721247893003	-0.0839720621268232	0.0985432930955807	-0.852133711884132	0.39413988293471	0.519825568841828	ING2	protein_coding
ENSG00000168564.6	451.043355381248	-0.271630662364974	0.0782324509850062	-3.472097051095	0.000516409611035878	0.00205195961238828	CDKN2AIP	protein_coding
ENSG00000168566.13	561.053787262393	-0.298846367861625	0.0660221478685987	-4.52645631063696	5.99809925819247e-06	3.84986006601646e-05	SNRNP48	protein_coding
ENSG00000168569.8	347.571890502395	0.284567029001334	0.0787359829359141	3.61419288094686	0.000301284713920959	0.00128294592081639	TMEM223	protein_coding
ENSG00000168575.10	943.124672925164	0.309800586463595	0.0617554010806102	5.01657476176389	5.26008134548021e-07	4.19753937384977e-06	SLC20A2	protein_coding
ENSG00000168591.16	435.118438842136	0.225790851484942	0.0766893551744831	2.9442267570411	0.00323762692199357	0.0101327960297172	TMUB2	protein_coding
ENSG00000168610.15	1041.42603377822	0.0429947351539952	0.0469426793487524	0.915898618282381	0.359720071580529	0.485495943216346	STAT3	protein_coding
ENSG00000168612.4	341.310694020365	0.0867953556953269	0.080836708854399	1.07371214050365	0.282951718361339	0.405662283826653	ZSWIM1	protein_coding
ENSG00000168615.12	1587.42654766952	-0.383385044053023	0.0581525490276417	-6.59274701562588	4.31761963628298e-11	6.81554249669086e-10	ADAM9	protein_coding
ENSG00000168646.13	12651.9677142287	-0.196871852854265	0.0477395533119813	-4.12387295640774	3.72554435082751e-05	0.000197332747614261	AXIN2	protein_coding
ENSG00000168653.11	1011.31420359295	0.107012621674372	0.0596072694005777	1.79529481471827	0.0726067407601753	0.138661947004373	NDUFS5	protein_coding
ENSG00000168661.15	109.709486258669	-0.240157769122055	0.122733780688687	-1.95673732019396	0.0503783597304236	0.102957560951104	ZNF30	protein_coding
ENSG00000168672.4	2101.55630470131	-0.289209073599991	0.0712344371736604	-4.05996151685647	4.90808045870138e-05	0.000252125597529358	LRATD2	protein_coding
ENSG00000168679.18	35.5878230928327	1.91138759414464	0.244442584313788	7.81937238763201	5.3087348399707e-15	1.3846569322705e-13	SLC16A4	protein_coding
ENSG00000168701.19	285.969840728841	0.128031223649109	0.0903167253192923	1.41758044477904	0.156313292731888	0.256305089597386	TMEM208	protein_coding
ENSG00000168710.18	2756.98105012453	0.118604999878351	0.039142620689521	3.03007304541832	0.00244494599187272	0.00791174707683944	AHCYL1	protein_coding
ENSG00000168724.17	722.748914936832	-0.0627036162406591	0.0592751102399549	-1.05784056726044	0.290128134532997	0.413059164854663	DNAJC21	protein_coding
ENSG00000168743.13	556.003858099145	-0.179573365913136	0.0973785011692199	-1.8440760923305	0.0651720515748813	0.126686216520312	NPNT	protein_coding
ENSG00000168758.11	745.302851769263	0.0672167528327843	0.0628135569219738	1.07009945187915	0.284574545826709	0.407333774200241	SEMA4C	protein_coding
ENSG00000168763.16	926.848866543237	-0.0419744287005733	0.0649955003031581	-0.645805148122443	0.518405553555471	0.634726111345492	CNNM3	protein_coding
ENSG00000168765.17	1331.26129252344	0.792406693942694	0.0802623506877072	9.87270727997825	5.46688152528852e-23	2.78003767228934e-21	GSTM4	protein_coding
ENSG00000168769.13	786.951707147025	-0.34498374507278	0.065557449356868	-5.26231188762132	1.42255182199615e-07	1.27633808824924e-06	TET2	protein_coding
ENSG00000168778.12	130.289671602316	0.139355391018835	0.11421629314326	1.22010080334198	0.222426664077795	0.336266781230273	TCTN2	protein_coding
ENSG00000168781.22	2437.56631367734	-0.0943169457521924	0.046368147974209	-2.03408912956053	0.0419426097826966	0.0885604442868865	PPIP5K1	protein_coding
ENSG00000168785.8	256.610412287734	-0.171092768862806	0.104031919044857	-1.64461802140776	0.1000486080749	0.179764833621891	TSPAN5	protein_coding
ENSG00000168792.5	472.392810485022	-0.016886592837857	0.069164487328859	-0.244151203746594	0.807113717322228	0.866719169172139	ABHD15	protein_coding
ENSG00000168795.5	510.824479368218	-0.182012509391377	0.0700194681223986	-2.5994557552652	0.00933717143121802	0.0252445130898622	ZBTB5	protein_coding
ENSG00000168802.14	1594.81681661501	0.36019928307556	0.0521630539815745	6.90525679732618	5.0112692359404e-12	8.88196187151355e-11	CHTF8	protein_coding
ENSG00000168807.16	650.607220208642	-0.18555692240385	0.0579239143805235	-3.20345964854616	0.00135787067163071	0.00474784775216701	SNTB2	protein_coding
ENSG00000168813.17	699.715164008929	-0.201368426420347	0.06647536804643	-3.02921867660364	0.00245187138515688	0.00793077032458216	ZNF507	protein_coding
ENSG00000168818.10	825.465863493195	-0.104889030072424	0.0571648226101014	-1.83485271681556	0.0665275151625901	0.128971655092249	STX18	protein_coding
ENSG00000168826.16	132.268426471079	0.171235745664033	0.112275893931838	1.5251336655399	0.127225761756707	0.218388479884688	ZBTB49	protein_coding
ENSG00000168827.15	1710.07491538179	-0.0726295712780272	0.0544403155990154	-1.33411370744039	0.182166594173	0.288972319491012	GFM1	protein_coding
ENSG00000168852.13	35.6875737717664	0.0664653426196668	0.205511227753945	0.323414654012211	0.746381233072768	0.821577773369996	TPTE2P5	transcribed_unprocessed_pseudogene
ENSG00000168872.17	1752.07365656015	0.000519388885068907	0.0534038305139675	0.009725685968033	0.992240147655819	0.995328800825197	DDX19A	protein_coding
ENSG00000168876.9	250.250277184246	-0.123380472116461	0.0875991797985647	-1.40846606555194	0.158993108471984	0.259611216239647	ANKRD49	protein_coding
ENSG00000168883.20	1741.7195679404	-0.0607283957038363	0.063822925662097	-0.951513818488292	0.341343607154634	0.466599406713091	USP39	protein_coding
ENSG00000168884.15	636.402254665871	0.0144276419579286	0.0629047210502384	0.229357061235611	0.818591406799948	0.875893842108961	TNIP2	protein_coding
ENSG00000168887.11	731.430685276493	0.073506789782404	0.0698313314239313	1.05263337077393	0.292509056642852	0.415317365723394	C2orf68	protein_coding
ENSG00000168890.14	316.910937741855	0.349792104580349	0.0922282594217359	3.79267815280824	0.000149031260075564	0.000683748021551649	TMEM150A	protein_coding
ENSG00000168894.10	512.877968588404	0.206005692821963	0.0769912746900529	2.6757018071371	0.00745729620594725	0.0207658703978178	RNF181	protein_coding
ENSG00000168899.5	42.5838859519091	0.283544679145947	0.216458190804043	1.30992815791682	0.190220140445476	0.298543764598103	VAMP5	protein_coding
ENSG00000168904.15	243.16227545412	0.0785457404442376	0.101860143019592	0.771113588846323	0.4406396067257	0.563735973011504	LRRC28	protein_coding
ENSG00000168906.13	6115.25202370346	0.0956877231713439	0.0707714028872846	1.35206763279432	0.176353680466279	0.281638072903993	MAT2A	protein_coding
ENSG00000168913.7	66.2579826878139	0.62241491189951	0.166270962324728	3.74337709481665	0.000181563431266592	0.000816200604394524	ENHO	protein_coding
ENSG00000168916.15	260.059495427563	-1.38313070793999	0.106278331940301	-13.014230489776	1.01560209664651e-38	1.46575563548393e-36	ZNF608	protein_coding
ENSG00000168918.14	103.951760682897	1.12027067391087	0.141937570781793	7.89270006341812	2.95717732775982e-15	7.9455789405802e-14	INPP5D	protein_coding
ENSG00000168924.15	2189.25618587789	-0.0933217019130304	0.0510229289442581	-1.8290149907894	0.0673973625602756	0.13025629795159	LETM1	protein_coding
ENSG00000168936.11	1741.93287810228	0.221315642246095	0.056339891942906	3.92822269645765	8.55759501899191e-05	0.00041524750213834	TMEM129	protein_coding
ENSG00000168938.6	153.486651805037	-0.0559945491482657	0.111850879192951	-0.500617872226745	0.616640081901216	0.720037170589564	PPIC	protein_coding
ENSG00000168939.12	28.2580956722828	0.134273787580182	0.249722799246966	0.537691344102669	0.590790156088431	0.698078675291361	SPRY3	protein_coding
ENSG00000168944.17	578.619942645923	-0.205969777872895	0.0627610367736121	-3.28180967780786	0.00103143196964459	0.00373573615391829	CEP120	protein_coding
ENSG00000168952.15	460.156344636035	-0.499479026519819	0.0802454902247557	-6.22438750290954	4.83440878363138e-10	6.64194294715774e-09	STXBP6	protein_coding
ENSG00000168958.20	1363.91471562635	0.0855181627936124	0.04801040639167	1.78124221852973	0.0748728893833224	0.142219073165564	MFF	protein_coding
ENSG00000168970.22	751.525728151658	0.0330944506002315	0.0682684569522233	0.484769278195231	0.627840017569518	0.729399542030702	JMJD7-PLA2G4B	protein_coding
ENSG00000168993.15	113.630913806068	-0.420843224061362	0.120549113335907	-3.49105200706614	0.00048112258949408	0.0019288179156596	CPLX1	protein_coding
ENSG00000169016.17	606.523419439467	-0.0233289249840077	0.0670564843725887	-0.347899613322766	0.727915575678758	0.806524284114638	E2F6	protein_coding
ENSG00000169018.6	1245.71557313804	-0.353533905990173	0.0580381310488898	-6.09140748678425	1.11922258242395e-09	1.45460540429267e-08	FEM1B	protein_coding
ENSG00000169019.11	181.339327271527	-0.160816737012353	0.106870648482314	-1.50477927565834	0.132380833615168	0.224949445234835	COMMD8	protein_coding
ENSG00000169020.10	638.758045894497	0.0292903712158468	0.0907414893351998	0.322789183100665	0.746854905514861	0.821875688619129	ATP5ME	protein_coding
ENSG00000169021.6	2014.67741792019	-0.0147157941531404	0.0586548134904582	-0.250888090463953	0.801900632426018	0.862538283619014	UQCRFS1	protein_coding
ENSG00000169032.10	795.391786658103	0.00478231385079347	0.0659217450882819	0.072545316335134	0.942167943226598	0.962168138800179	MAP2K1	protein_coding
ENSG00000169035.12	4603.69508862083	0.79551558889634	0.158576104920377	5.01661703253323	5.25892469577806e-07	4.19753937384977e-06	KLK7	protein_coding
ENSG00000169045.17	8298.32245194739	-0.163177549213459	0.0847849607980732	-1.92460487894886	0.0542788085680841	0.109526107195838	HNRNPH1	protein_coding
ENSG00000169047.5	5051.26646889577	-0.69997399739994	0.0809637811049729	-8.64552010598905	5.35607666343433e-18	1.87018400363327e-16	IRS1	protein_coding
ENSG00000169057.24	1277.66376111341	-0.0501361463993986	0.0588885686552233	-0.85137315347113	0.394562100020526	0.520291860747568	MECP2	protein_coding
ENSG00000169062.15	870.911648729039	-0.118665604016358	0.059893310586226	-1.98128309914543	0.0475595346283344	0.0982438914609842	UPF3A	protein_coding
ENSG00000169071.15	294.285193802776	0.0282739504146909	0.0858711423004823	0.329260210790653	0.741959016033528	0.818128826911289	ROR2	protein_coding
ENSG00000169084.15	280.978352891594	0.0903471793000695	0.0972864738961501	0.928671537592286	0.353059335506191	0.479070663526219	DHRSX	protein_coding
ENSG00000169084.15_PAR_Y	280.978352891594	0.0903471793000695	0.0972864738961501	0.928671537592286	0.353059335506191	0.479070663526219	DHRSX	protein_coding
ENSG00000169087.11	173.226000246683	-0.0279099933010582	0.0994589727736767	-0.280618153623691	0.779003290719869	0.845147184104303	HSPBAP1	protein_coding
ENSG00000169093.16	587.180361675223	0.397562665005503	0.096258437506104	4.13015913519574	3.6251221638827e-05	0.000192866938373329	ASMTL	protein_coding
ENSG00000169093.16_PAR_Y	587.180361675223	0.397562665005503	0.096258437506104	4.13015913519574	3.6251221638827e-05	0.000192866938373329	ASMTL	protein_coding
ENSG00000169100.14	10224.2653844715	0.0606530681905404	0.0600323560611765	1.0103396263297	0.312332602229837	0.436735497906048	SLC25A6	protein_coding
ENSG00000169100.14_PAR_Y	10224.2653844715	0.0606530681905404	0.0600323560611765	1.0103396263297	0.312332602229837	0.436735497906048	SLC25A6	protein_coding
ENSG00000169105.8	589.017049540605	0.450602947906816	0.0686048055423203	6.56809598605818	5.09626880562863e-11	7.93718987466559e-10	CHST14	protein_coding
ENSG00000169116.11	1353.43955006336	0.244262056602596	0.0624207349368502	3.91315573021867	9.10977429874586e-05	0.000439508181226345	PARM1	protein_coding
ENSG00000169118.18	1080.03749570541	-0.0947496212398793	0.0562861224757803	-1.68335669739286	0.0923060606938743	0.168328043773161	CSNK1G1	protein_coding
ENSG00000169129.15	50.9262364098145	2.32408722163187	0.285326935766221	8.14534812631949	3.78192251155885e-16	1.12375007333653e-14	AFAP1L2	protein_coding
ENSG00000169131.13	306.456352161767	-0.168549326621951	0.0772049673593319	-2.18314096083325	0.0290254309328192	0.0654248669278511	ZNF354A	protein_coding
ENSG00000169136.12	2408.11465877958	-0.616460889261015	0.112837252645291	-5.46327453752253	4.67430841712776e-08	4.64183943336527e-07	ATF5	protein_coding
ENSG00000169139.12	516.176842585797	-0.246974887277718	0.0657372885925415	-3.75699838806159	0.000171963603876464	0.000778356168800459	UBE2V2	protein_coding
ENSG00000169155.10	274.101052493441	-0.163840032288258	0.0974186918823005	-1.68181310098278	0.0926050874819592	0.16881240174445	ZBTB43	protein_coding
ENSG00000169174.11	3438.49494317145	-0.62249405231926	0.172105788883363	-3.61692687014222	0.000298121486425441	0.0012708109719525	PCSK9	protein_coding
ENSG00000169180.12	4401.97474505499	0.116517136917489	0.0594851744429473	1.95875927083717	0.0501409855004979	0.102625134288836	XPO6	protein_coding
ENSG00000169188.5	1096.73177995446	0.0587073681081643	0.0695823079904223	0.843711135828452	0.398830843273491	0.524096652702609	APEX2	protein_coding
ENSG00000169189.17	472.973351425649	0.414019817985694	0.0816665949982045	5.06963487328933	3.98579604099907e-07	3.26490557866486e-06	NSMCE1	protein_coding
ENSG00000169193.12	131.101845017105	-0.177233942617677	0.11443763943333	-1.54873819047038	0.121444669282831	0.210103987271189	CCDC126	protein_coding
ENSG00000169203.16	2951.00754501855	-0.0122318774555102	0.0771356233567606	-0.158576244324058	0.874002746223018	0.915536649336533	NPIPB12	protein_coding
ENSG00000169217.9	1207.43261765564	0.108759103984434	0.0543541038588331	2.00093638314597	0.0453992460698873	0.0944768161141269	CD2BP2	protein_coding
ENSG00000169220.18	301.460770647971	-0.16733449822682	0.0954257274405892	-1.75355748093196	0.0795063620443846	0.149021572099023	RGS14	protein_coding
ENSG00000169221.14	1637.72685833971	0.0462798287987791	0.0478787272077223	0.966605244078307	0.333741412053089	0.458939869169919	TBC1D10B	protein_coding
ENSG00000169223.15	2420.46612813856	0.17426827405323	0.0674624489543358	2.58318926683479	0.00978916042093891	0.0263022937976788	LMAN2	protein_coding
ENSG00000169228.14	286.828854698347	0.0803882034302566	0.0783091311516555	1.02654955109353	0.304632619706686	0.428396688848842	RAB24	protein_coding
ENSG00000169230.10	3643.28036905888	0.212275598182471	0.0622867082035209	3.40804008278723	0.000654312825720645	0.00251390016931678	PRELID1	protein_coding
ENSG00000169231.13	186.364942366401	0.409895909251532	0.130014097897332	3.1527035596956	0.001617659908102	0.00554364953581587	THBS3	protein_coding
ENSG00000169239.13	211.602707964143	0.188895942964592	0.105194095448385	1.7956895979706	0.0725438971403032	0.138559392143201	CA5B	protein_coding
ENSG00000169241.19	619.660452572391	0.676077465656593	0.0716058020091352	9.44165761274961	3.66928038024218e-21	1.64997848315104e-19	SLC50A1	protein_coding
ENSG00000169242.12	605.31201623456	0.203183562981923	0.0691792740304299	2.93705832895194	0.0033134177598956	0.0103315910974193	EFNA1	protein_coding
ENSG00000169246.16	3763.71750619184	-0.00509022215870245	0.0815449831505107	-0.0624222602303717	0.950226568424823	0.966814382832669	NPIPB3	protein_coding
ENSG00000169247.14	27.4859689944464	0.499296487631051	0.245653998178014	2.03251928050947	0.0421011139241454	0.0888085022837554	SH3TC2	protein_coding
ENSG00000169249.13	139.789058774542	0.0363328000318272	0.126368171419351	0.287515437026127	0.773717683660579	0.84204957756966	ZRSR2	protein_coding
ENSG00000169251.13	2042.25730907385	-0.322203081654663	0.0645663289508416	-4.99026484686743	6.02965630925869e-07	4.7590318599222e-06	NMD3	protein_coding
ENSG00000169258.7	1169.94806547752	-0.00412626574967626	0.0710898150433874	-0.0580429945859041	0.953714381506777	0.969516853649541	GPRIN1	protein_coding
ENSG00000169288.18	519.26759726751	-0.168052271693481	0.0769380075555014	-2.18425557189341	0.0289434734524046	0.0652595442192739	MRPL1	protein_coding
ENSG00000169299.14	1952.85994105566	-0.227262030137216	0.0462108199293746	-4.91793979168834	8.7459801922916e-07	6.64010941052039e-06	PGM2	protein_coding
ENSG00000169330.9	151.42249260981	-0.0333538061020745	0.117431393964982	-0.284028018197763	0.776388909047899	0.843639576058501	MINAR1	protein_coding
ENSG00000169359.16	803.588688655972	-0.00244533967103933	0.0530201112422141	-0.0461209834107699	0.963213821459571	0.975704695882242	SLC33A1	protein_coding
ENSG00000169371.14	393.832508159146	-0.00515340017545794	0.0808643256345866	-0.0637289699136967	0.949186036971554	0.966468268668921	SNUPN	protein_coding
ENSG00000169372.13	68.3329500467684	0.176128832470598	0.166813366164702	1.05584364442774	0.291039654718733	0.413923868209542	CRADD	protein_coding
ENSG00000169375.16	1891.25533011284	0.0486081461901343	0.0411649072215171	1.18081515229862	0.237676163362827	0.354258343621549	SIN3A	protein_coding
ENSG00000169379.16	223.399467164708	-0.0422895959070161	0.0928615328124744	-0.455404887537406	0.648817979705704	0.746873614536069	ARL13B	protein_coding
ENSG00000169398.19	1543.78525690482	-0.0568534978735128	0.0436820478557765	-1.30153004871072	0.19307708598023	0.301793724697721	PTK2	protein_coding
ENSG00000169410.10	1253.62232548776	-0.063633789182818	0.0509696530242992	-1.24846424111385	0.211861095854445	0.323839322834201	PTPN9	protein_coding
ENSG00000169446.5	985.296278711221	-0.180517172157281	0.0606958927944172	-2.97412500000139	0.00293825353571274	0.00930344631846864	MMGT1	protein_coding
ENSG00000169490.17	351.494820489359	0.142483880769284	0.0885543595836138	1.60899905368013	0.107616548548709	0.190494238606137	TM2D2	protein_coding
ENSG00000169499.15	273.61106802799	-0.0504539181014849	0.0993051268353807	-0.508069620465044	0.611404519431278	0.715516571740025	PLEKHA2	protein_coding
ENSG00000169504.15	3670.3566102134	-0.46089760822708	0.0442563994316182	-10.4142590483264	2.1345321141148e-25	1.30430240553611e-23	CLIC4	protein_coding
ENSG00000169519.21	185.087837456321	-0.126161882341706	0.133971268979338	-0.941708496925292	0.346341903602713	0.472075476573792	METTL15	protein_coding
ENSG00000169564.7	6320.45820207426	-0.055642435921384	0.059756871322314	-0.931147074639539	0.351777490674199	0.477973289130889	PCBP1	protein_coding
ENSG00000169567.13	2926.80746642791	-0.07108351272292	0.0795857591893695	-0.8931687458529	0.371766812588542	0.49750567625987	HINT1	protein_coding
ENSG00000169570.10	263.033671659755	-0.397968385092195	0.0836646625767078	-4.75670818282831	1.96775299279499e-06	1.38630073699746e-05	DTWD2	protein_coding
ENSG00000169583.13	253.382908864439	0.448443329981767	0.183107602074372	2.449069972527	0.0143225621042503	0.0363192948674379	CLIC3	protein_coding
ENSG00000169592.15	1243.92419778818	0.158381628160357	0.0462608930268366	3.42366127840371	0.000617835781400352	0.0023933239855166	INO80E	protein_coding
ENSG00000169598.17	345.833579528496	0.00885224538087313	0.0772427025249904	0.114602999267266	0.908759802304185	0.939446486398637	DFFB	protein_coding
ENSG00000169599.13	425.121167609294	0.174598169915389	0.0736392930525005	2.37099193484803	0.0177404181956504	0.0432076980612159	NFU1	protein_coding
ENSG00000169607.13	689.497577097611	-0.435418530900009	0.0653628969594297	-6.66155496703688	2.70945425183646e-11	4.41970610681698e-10	CKAP2L	protein_coding
ENSG00000169609.14	218.590777313871	-0.0282699433772991	0.108932184906759	-0.259518740044524	0.795235024730714	0.857355689013179	C15orf40	protein_coding
ENSG00000169612.4	159.954233839618	-0.207880135572424	0.102736974445581	-2.02342084428947	0.0430297769362267	0.0902773417820268	RAMAC	protein_coding
ENSG00000169621.10	38.4213918609791	0.100206491605869	0.20147851116039	0.497355728056269	0.618938219605529	0.721958522452018	APLF	protein_coding
ENSG00000169627.9	628.504726640836	0.358029909956602	0.0902529157671547	3.96696225172703	7.27945165359427e-05	0.000358974325930906	BOLA2B	protein_coding
ENSG00000169629.12	1619.38831325855	-0.268143151751632	0.072149099590486	-3.71651418068412	0.000201990309096226	0.000897166801545561	RGPD8	protein_coding
ENSG00000169635.10	338.16711505935	0.0674723597111175	0.0724192355133791	0.931691134721415	0.351496169339225	0.47763387286286	HIC2	protein_coding
ENSG00000169641.13	775.935990278005	-0.060837287476307	0.0752373641727463	-0.808604715824753	0.418742551360902	0.543196766249196	LUZP1	protein_coding
ENSG00000169660.17	353.875587232603	-0.0140654468483065	0.0750865548879349	-0.187323108235541	0.851407305910608	0.899109847649432	HEXD	protein_coding
ENSG00000169668.11	56.559500547856	0.481149523664908	0.176008486221175	2.7336723018019	0.00626323441298119	0.0178307447481339	BCRP2	transcribed_unprocessed_pseudogene
ENSG00000169679.15	1764.74467284919	-0.328599582321796	0.0447578109950705	-7.34172594718691	2.10856812661621e-13	4.51955323772872e-12	BUB1	protein_coding
ENSG00000169682.18	652.4333237615	0.166367065367429	0.0696660875409874	2.3880638520076	0.0169373987858961	0.0416171596239204	SPNS1	protein_coding
ENSG00000169683.8	840.208771467985	-0.162554351565296	0.0706413742800685	-2.30112102463953	0.0213847912482662	0.0506430890101932	LRRC45	protein_coding
ENSG00000169684.13	344.870769437892	0.0332797746517001	0.0887057980002783	0.37517023015334	0.707533868796677	0.791347571610071	CHRNA5	protein_coding
ENSG00000169689.15	675.574852311656	0.097205825528495	0.0703405237742159	1.3819320686396	0.166992560228315	0.269996339067728	CENPX	protein_coding
ENSG00000169692.13	1781.08623965789	-0.273047637965879	0.0979790010932406	-2.78679752721745	0.00532317270710506	0.0155099710062431	AGPAT2	protein_coding
ENSG00000169696.16	841.516871095853	-0.160108843078861	0.0610627776042026	-2.62203668684474	0.0087406021479126	0.0238271424625774	ASPSCR1	protein_coding
ENSG00000169710.9	15371.3335145232	-0.331508070857918	0.084999927438869	-3.90009828062894	9.61536475484042e-05	0.000461988704802954	FASN	protein_coding
ENSG00000169714.17	4336.85837076224	-0.17766334081963	0.0496366325252509	-3.57927868554037	0.000344543892592119	0.00144392094810315	CNBP	protein_coding
ENSG00000169715.15	1737.09916139986	-0.12651864077345	0.104568861854854	-1.20990740961744	0.226314423688449	0.340821878272433	MT1E	protein_coding
ENSG00000169718.18	2120.14745028183	0.214745874919223	0.0487132554203393	4.4083663279371	1.04153271449668e-05	6.27320618262425e-05	DUS1L	protein_coding
ENSG00000169727.12	2261.99491608204	0.136404164544276	0.0604895400376363	2.25500416203207	0.0241330675394451	0.0560185939766877	GPS1	protein_coding
ENSG00000169733.12	1170.86437960781	0.335962835111649	0.0692722107567365	4.84989336187711	1.23527866881532e-06	9.1358774754648e-06	RFNG	protein_coding
ENSG00000169738.8	1773.77838586821	0.279498724965156	0.062586806918709	4.46577703393918	7.97786632435536e-06	4.9669920410551e-05	DCXR	protein_coding
ENSG00000169740.14	467.449425572262	-0.0767157724079295	0.0722862236300626	-1.06127791099637	0.288563621177856	0.411372823643389	ZNF32	protein_coding
ENSG00000169750.9	497.909921705702	0.129646380551298	0.0828950738757936	1.56398172399912	0.117821860466043	0.20531545499086	RAC3	protein_coding
ENSG00000169756.16	1434.84570637961	-0.692386296029653	0.0471722908128958	-14.6778179329033	8.94220468927623e-49	1.78302855080647e-46	LIMS1	protein_coding
ENSG00000169762.17	569.315842768949	-0.336797813673625	0.0595588143751315	-5.65487774072033	1.55957245046058e-08	1.67259454453501e-07	TAPT1	protein_coding
ENSG00000169764.15	573.275550115276	-0.55061458094516	0.0832442995570218	-6.61444187620309	3.72956157855199e-11	5.95550855230525e-10	UGP2	protein_coding
ENSG00000169813.16	6234.2853403313	-0.155129091651681	0.0509232243670865	-3.04633285852862	0.00231651231815463	0.00754123043379489	HNRNPF	protein_coding
ENSG00000169814.16	128.440755235573	-0.00891473759716258	0.112415129031159	-0.0793019380397779	0.93679246482565	0.958163675213817	BTD	protein_coding
ENSG00000169826.8	365.599946927419	-0.282442323034172	0.0896548505956693	-3.15032952659692	0.00163086401620738	0.00558132640054351	CSGALNACT2	protein_coding
ENSG00000169851.15	216.170994782213	5.97269668690751	0.294084194547099	20.3094787059389	1.06023637603975e-91	8.45622212763495e-89	PCDH7	protein_coding
ENSG00000169855.20	422.543473766494	-1.20414763501797	0.112566571290841	-10.6972045182648	1.04895096205387e-26	7.16027156710105e-25	ROBO1	protein_coding
ENSG00000169857.9	234.181385028175	-0.204039136207434	0.0929150427465858	-2.19597527134466	0.0280937134039741	0.0636275792742227	AVEN	protein_coding
ENSG00000169871.13	1299.48595696782	0.0851961287917759	0.102723106435085	0.829376483523843	0.40689140420384	0.532426590044469	TRIM56	protein_coding
ENSG00000169884.14	264.60315405427	0.0742773705803408	0.0956495342028836	0.776557577612349	0.437419838368376	0.56089526405774	WNT10B	protein_coding
ENSG00000169891.18	158.069843979565	-0.0394296791399955	0.111814401057867	-0.352635069963746	0.724362042451551	0.803938947657156	REPS2	protein_coding
ENSG00000169894.18	324.831327120615	0.472494774446355	0.134814659906703	3.50477295847008	0.000456996829382018	0.00185150603210817	MUC3A	protein_coding
ENSG00000169895.6	936.334349553444	-0.204902164250872	0.0513913472805396	-3.98709461988482	6.68873550830198e-05	0.000332767885399895	SYAP1	protein_coding
ENSG00000169902.15	248.806348917285	-0.0724658717488841	0.0921934574615483	-0.786019678013572	0.431855958838157	0.555499974555083	TPST1	protein_coding
ENSG00000169905.12	1171.71349880828	-0.14068687394041	0.0631869226896996	-2.22651884206008	0.0259794483322614	0.0595781719169325	TOR1AIP2	protein_coding
ENSG00000169908.12	11.4402627564946	2.33147556601958	0.524212608236865	4.44757628753199	8.6844620676678e-06	5.35630191996084e-05	TM4SF1	protein_coding
ENSG00000169914.6	302.452397468839	-0.300714691648845	0.0755939428740489	-3.97802628379739	6.94896917617038e-05	0.000344020512563495	OTUD3	protein_coding
ENSG00000169918.9	143.812227563155	0.144162007187486	0.139994356143088	1.02977013616277	0.303117922763298	0.426607489068731	OTUD7A	protein_coding
ENSG00000169919.17	1409.64186246665	0.328205592720475	0.0450875763742019	7.27929108445639	3.35578907066605e-13	7.02207943334306e-12	GUSB	protein_coding
ENSG00000169925.17	1060.27126795636	-0.235648622173346	0.0527897303343566	-4.46391032272392	8.04772579015636e-06	5.00405536277543e-05	BRD3	protein_coding
ENSG00000169926.11	3635.20046201947	-0.319082658096267	0.0626574170715576	-5.09249619613047	3.53379806505455e-07	2.92949539813111e-06	KLF13	protein_coding
ENSG00000169951.10	202.486176977041	-0.0129738580895375	0.0937158787873084	-0.138438205535928	0.889894104045535	0.926463547902827	ZNF764	protein_coding
ENSG00000169955.7	185.118475430156	0.208331744533133	0.102720365685691	2.02814449834219	0.0425455025014423	0.0895589033069672	ZNF747	protein_coding
ENSG00000169957.10	1911.53002208795	0.125905079287917	0.0606992862563702	2.0742431592382	0.0380567337846747	0.0817699080066341	ZNF768	protein_coding
ENSG00000169964.8	98.1963756507907	0.0457156941924188	0.140057735333228	0.326406064496553	0.744117149772316	0.819740570489217	TMEM42	protein_coding
ENSG00000169967.16	905.399667091875	-0.338512981533704	0.0687997429576874	-4.92026520712284	8.64270228025338e-07	6.5781773156685e-06	MAP3K2	protein_coding
ENSG00000169972.12	520.083181217899	0.243907980116015	0.0924841128749429	2.63729599099715	0.00835698762123495	0.0229340438993471	PUSL1	protein_coding
ENSG00000169976.7	1315.26434020996	0.200087374999557	0.0986552029583563	2.02814822735721	0.0425451220269183	0.0895589033069672	SF3B5	protein_coding
ENSG00000169981.11	271.338310714268	0.00833076876947117	0.0829605159341225	0.100418478304625	0.920012100348968	0.946622988096704	ZNF35	protein_coding
ENSG00000169991.11	759.594766528423	0.333672950400559	0.0638150788003521	5.22874776108116	1.70662015357676e-07	1.50711665543719e-06	IFFO2	protein_coding
ENSG00000169992.10	494.005185476262	0.288022472901353	0.0864309584349343	3.33239938694163	0.000861005966644357	0.00319561215246843	NLGN2	protein_coding
ENSG00000170004.17	1107.53792778504	0.0373071213224257	0.0890025809032519	0.419168983009375	0.675092638556432	0.767814008157022	CHD3	protein_coding
ENSG00000170011.14	80.6085996594467	-1.37945876829625	0.167254506821839	-8.24766276561782	1.61522417536469e-16	4.9750217791619e-15	MYRIP	protein_coding
ENSG00000170017.12	732.08640480552	-1.22884460994833	0.0735381067169111	-16.7103106785008	1.10259587169086e-62	3.97827091419125e-60	ALCAM	protein_coding
ENSG00000170027.7	2885.13949836454	-0.0816031806010438	0.0550318688696235	-1.48283498774811	0.13811825776729	0.232534615954396	YWHAG	protein_coding
ENSG00000170035.16	1022.74468192397	-0.182576039769093	0.0578201544518175	-3.15765396166896	0.00159044226668586	0.00546396783254535	UBE2E3	protein_coding
ENSG00000170037.14	1375.30740131541	-0.140249375430157	0.0526363927371545	-2.66449443316733	0.00771041425343383	0.0213842638353836	CNTROB	protein_coding
ENSG00000170043.12	1138.6477468454	0.500658566845686	0.0703618600298119	7.11548226032627	1.11522190385257e-12	2.1750415355189e-11	TRAPPC1	protein_coding
ENSG00000170049.9	35.6442894385182	-0.0294122725820969	0.222440658471524	-0.132225254070906	0.894806126632268	0.93003374780421	KCNAB3	protein_coding
ENSG00000170085.18	909.369140596623	0.111128605210686	0.0548416196954572	2.02635527228768	0.042728390959273	0.0898163931668684	SIMC1	protein_coding
ENSG00000170088.14	470.637405542052	0.110630624963726	0.0953717609888148	1.15999352236666	0.246051443434221	0.364056197403064	TMEM192	protein_coding
ENSG00000170089.15	1540.38981440995	0.170360164724601	0.0725555276602299	2.34799704748039	0.0188746709212793	0.0455456629205519	AC106795.1	transcribed_unprocessed_pseudogene
ENSG00000170100.13	278.661720442524	-0.125354749616401	0.0880344757677117	-1.42392793872213	0.154467333223707	0.253772546365141	ZNF778	protein_coding
ENSG00000170113.16	925.115740509645	-0.145575953083664	0.0689332895296892	-2.11183818553973	0.0347003308086588	0.0757488926929437	NIPA1	protein_coding
ENSG00000170122.5	20.6367908630887	0.098686662587321	0.307629580262014	0.320797052426713	0.748364193263925	0.822923661905632	FOXD4	protein_coding
ENSG00000170142.12	1521.17719557556	-0.125774051607109	0.0407198885705934	-3.08876217549228	0.00200992264369257	0.0066765383039275	UBE2E1	protein_coding
ENSG00000170144.20	6880.49042450174	-0.0414422961691898	0.0585398904962569	-0.707932587811035	0.478987121483456	0.599639209580474	HNRNPA3	protein_coding
ENSG00000170145.5	1410.03380211307	-0.365002904549428	0.0571917259317743	-6.38209283952807	1.74684001124427e-10	2.57005956605783e-09	SIK2	protein_coding
ENSG00000170160.17	57.5146146528697	0.0339940783284107	0.181844775105259	0.186940088373359	0.851707607230803	0.899364300743892	CCDC144A	protein_coding
ENSG00000170161.7	260.23169480728	-0.0431727583634961	0.112808192692703	-0.382709423251745	0.70193522671366	0.787597037835288	AL512625.1	lncRNA
ENSG00000170166.6	105.353127390952	0.0351510232635372	0.171950579291467	0.204425151740571	0.838021276918928	0.889125143907403	HOXD4	protein_coding
ENSG00000170175.11	80.6406260514085	0.0491462557791277	0.159266720603879	0.308578311858145	0.757642320865045	0.829754407052749	CHRNB1	protein_coding
ENSG00000170185.10	793.308766976133	0.0540547659251017	0.0545022515918337	0.991789593022996	0.321300175364936	0.446122673399325	USP38	protein_coding
ENSG00000170191.5	109.005014600503	-0.526839364152552	0.133065341562457	-3.9592530854871	7.51845304510821e-05	0.000369677603652076	NANP	protein_coding
ENSG00000170222.12	128.020312867942	-0.145569005860088	0.134011423877908	-1.08624325932624	0.277371382995388	0.399551895238793	ADPRM	protein_coding
ENSG00000170234.13	597.001973519936	-0.107789258917105	0.0683343405678806	-1.57738053841364	0.114707990733478	0.200934561504466	PWWP2A	protein_coding
ENSG00000170242.19	1613.98437401271	-0.399960859966921	0.0652444378487777	-6.13019091211947	8.7773682968611e-10	1.15662816670116e-08	USP47	protein_coding
ENSG00000170248.15	3822.90546605542	-0.128133491216668	0.0443117828019203	-2.89163475523976	0.00383243199947149	0.0117113681226035	PDCD6IP	protein_coding
ENSG00000170260.9	410.043929903003	0.118955397128193	0.0827833627067828	1.43694811661047	0.15073273642469	0.248905294516699	ZNF212	protein_coding
ENSG00000170264.13	217.18651667282	0.080798936292109	0.111989441148387	0.721487092564821	0.47060987925283	0.5918849788528	FAM161A	protein_coding
ENSG00000170265.12	2428.81481413301	-0.0782513938570339	0.071827693340358	-1.08943208695617	0.27596338806293	0.397939783300565	ZNF282	protein_coding
ENSG00000170266.16	1227.42066444134	0.00474222890541433	0.0541773978077177	0.0875315001699619	0.930249047998055	0.953401465802957	GLB1	protein_coding
ENSG00000170270.5	152.388827173225	0.150470287764047	0.113456377408124	1.32623913438358	0.184760500433062	0.292291536022823	GON7	protein_coding
ENSG00000170275.15	2792.58530398969	0.215554234687915	0.0565455215286377	3.81204786622663	0.000137820178086856	0.000638144757908739	CRTAP	protein_coding
ENSG00000170291.15	633.580477156816	0.158660263842965	0.0885686342028248	1.79138207640899	0.073232003167609	0.139609734054843	ELP5	protein_coding
ENSG00000170293.9	466.511405105525	0.102708967792618	0.102294084340539	1.00405579124887	0.315351722641592	0.439718217543959	CMTM8	protein_coding
ENSG00000170296.10	2209.91166949975	0.0881667958271646	0.0472863558902641	1.86452929533776	0.0622474115473659	0.122078073584675	GABARAP	protein_coding
ENSG00000170310.15	228.503671591008	0.224552763622224	0.0895571410574325	2.50736860255756	0.0121633795591275	0.0317034492327174	STX8	protein_coding
ENSG00000170312.16	1662.48811504612	-0.299985619962604	0.0565911380030817	-5.3009292717575	1.15214720912949e-07	1.05204474343569e-06	CDK1	protein_coding
ENSG00000170315.14	9654.77626843101	0.162790399530905	0.0484516829507968	3.35985025940627	0.000779847280292245	0.00293682869775024	UBB	protein_coding
ENSG00000170322.14	1448.46504560488	-0.0764445743282604	0.0483350551734558	-1.58155554087878	0.11375107023287	0.199581303497616	NFRKB	protein_coding
ENSG00000170325.14	499.107955596473	-0.0112849874158928	0.0716383928529258	-0.157527088010768	0.874829461248261	0.916056222758164	PRDM10	protein_coding
ENSG00000170340.11	396.939357677486	0.962770385739534	0.121214710545128	7.94268601071397	1.97849331990665e-15	5.4119292003367e-14	B3GNT2	protein_coding
ENSG00000170345.10	851.189128985037	-0.100001898830034	0.0892724445596623	-1.12018775024359	0.262633762928932	0.383461994741789	FOS	protein_coding
ENSG00000170348.9	7532.41274815397	0.0104867253787231	0.0406903398391334	0.257720270220935	0.796622801059566	0.858485416530839	TMED10	protein_coding
ENSG00000170356.9	55.9652987012993	0.817982139375787	0.271462844466438	3.01323792942469	0.00258476180515206	0.00830389662821164	OR2A20P	transcribed_unprocessed_pseudogene
ENSG00000170364.12	308.337676598641	-0.0381334015196158	0.0812710185647305	-0.469212791879105	0.638917542918378	0.738983090015655	SETMAR	protein_coding
ENSG00000170365.10	748.710472682431	-0.0563948488785645	0.0531127682057108	-1.06179457000136	0.288328955431454	0.411265704256979	SMAD1	protein_coding
ENSG00000170379.20	72.2994826234007	0.223570021073646	0.156151807835996	1.43174788798128	0.152215985992343	0.250862539611524	TCAF2	protein_coding
ENSG00000170385.10	748.801200457581	-0.123845596926991	0.0891529686120052	-1.38913598565594	0.164791402913981	0.267256947748124	SLC30A1	protein_coding
ENSG00000170390.16	37.4975346631808	-0.414591442959562	0.232999841971023	-1.77936362296384	0.075180166333509	0.142606113483289	DCLK2	protein_coding
ENSG00000170412.18	405.023943661478	0.228408855938573	0.0900457555428307	2.53658658935822	0.0111939056237989	0.0295475432543196	GPRC5C	protein_coding
ENSG00000170417.16	122.094351457488	-0.0517870631634975	0.118534022914065	-0.436896191408626	0.66218663414163	0.757398766230075	TMEM182	protein_coding
ENSG00000170421.12	19695.4880291233	1.13456026256304	0.168080923429933	6.75008346819323	1.47760126462634e-11	2.49627308407443e-10	KRT8	protein_coding
ENSG00000170425.3	486.986618395369	-0.0162778603703313	0.0902850229989354	-0.180294137716764	0.85692165768593	0.903485062309371	ADORA2B	protein_coding
ENSG00000170439.7	1472.73848030041	1.03426518688574	0.0811027588697237	12.7525277968299	3.01797992972048e-37	4.01179542587581e-35	METTL7B	protein_coding
ENSG00000170442.12	79.5411261679822	-0.755270503448836	0.158129224112092	-4.77628665852085	1.78561801995153e-06	1.27337672820449e-05	KRT86	protein_coding
ENSG00000170445.16	2021.79487771038	-0.0899159370138701	0.0490546714445687	-1.83297399342434	0.0668064386974923	0.129376379777721	HARS1	protein_coding
ENSG00000170448.12	1087.09684178112	-0.226671457470818	0.06163323659068	-3.67774710544886	0.000235303081346652	0.00102878906368354	NFXL1	protein_coding
ENSG00000170456.16	1705.75438588884	-0.936308011022069	0.0886511960818265	-10.5617075956634	4.48429083440736e-26	2.91652117187164e-24	DENND5B	protein_coding
ENSG00000170464.10	251.642482040592	0.27679421705868	0.140633949832874	1.96818917045006	0.0490462758488626	0.100820301711023	DNAJC18	protein_coding
ENSG00000170468.8	551.674252348798	0.259540489786151	0.0723001589382263	3.58976375152791	0.00033097779337852	0.00139439462909594	RIOX1	protein_coding
ENSG00000170469.10	28.7409863022824	-0.0972468065794055	0.228935877085725	-0.424777487117022	0.670998890682583	0.764144968831592	SPATA24	protein_coding
ENSG00000170471.15	2122.92775402573	-0.113216714257162	0.0544851278487439	-2.07793793879795	0.0377150756199471	0.081149262522317	RALGAPB	protein_coding
ENSG00000170473.17	449.6357657962	0.2547566908208	0.0679454210509411	3.7494313359218	0.000177236015263866	0.000798642454745353	PYM1	protein_coding
ENSG00000170485.17	600.792792292719	-0.200509586822772	0.082921614923565	-2.41806176842548	0.015603427862868	0.0389586345774269	NPAS2	protein_coding
ENSG00000170500.13	30.035632329322	4.06210012956743	0.481429886221771	8.43757366508031	3.23992924698492e-17	1.06967075836186e-15	LONRF2	protein_coding
ENSG00000170502.13	209.329200134911	0.0198879430673709	0.10210912437495	0.194771458369787	0.845571867268092	0.894755678833927	NUDT9	protein_coding
ENSG00000170515.14	9427.24790263543	0.0498369550774896	0.0598393897286598	0.832845309811381	0.404931977128327	0.530274730504897	PA2G4	protein_coding
ENSG00000170522.10	603.114844252493	-0.189273256150441	0.0735528849652182	-2.57329479652558	0.0100735363401665	0.026980270360354	ELOVL6	protein_coding
ENSG00000170525.21	928.696945878348	-0.0594036845872573	0.0779529638938707	-0.762045233689031	0.446033007543315	0.568619853311298	PFKFB3	protein_coding
ENSG00000170537.13	129.64473480559	0.233189007466305	0.132718052689663	1.75702553451094	0.0789134569523522	0.148166835169861	TMC7	protein_coding
ENSG00000170540.15	4441.78091274438	-0.263731497996122	0.0546638412260383	-4.82460602989052	1.40280275766356e-06	1.02104096972304e-05	ARL6IP1	protein_coding
ENSG00000170542.6	199.387518991457	-0.332070483560349	0.100365976045598	-3.30859616618966	0.000937649769384424	0.00343581888210503	SERPINB9	protein_coding
ENSG00000170545.17	1629.62211223941	0.0577042968650006	0.0716830274219009	0.804992463911624	0.420824028597999	0.545010454608502	SMAGP	protein_coding
ENSG00000170561.13	436.618844102093	-0.0911928072813675	0.0905817976812635	-1.00674539052817	0.314057143451958	0.438395537202558	IRX2	protein_coding
ENSG00000170581.14	696.545701851596	-0.112003243080963	0.0801896733004768	-1.3967290109947	0.162495076715239	0.264211415508876	STAT2	protein_coding
ENSG00000170584.11	310.769666600281	-0.0362185371403893	0.07547421380816	-0.479879621302839	0.631312992590422	0.732423602029954	NUDCD2	protein_coding
ENSG00000170604.5	1188.03543419649	0.193785859243283	0.0637440296897558	3.04006289195153	0.00236528751040773	0.00768186175154709	IRF2BP1	protein_coding
ENSG00000170606.15	4159.92045578435	0.0138051468401762	0.0623236009267308	0.221507529008247	0.824697274896643	0.88059910539626	HSPA4	protein_coding
ENSG00000170619.10	288.37498691054	0.17957470939239	0.105926724528523	1.69527293694459	0.0900236562282286	0.164959913722198	COMMD5	protein_coding
ENSG00000170631.15	463.477299594648	-0.121825966200215	0.0998503038334761	-1.22008608409833	0.222432243305547	0.336266781230273	ZNF16	protein_coding
ENSG00000170632.14	1291.98135694781	-0.137926264063075	0.0527676390576425	-2.61384186456413	0.00895304644133038	0.0243274996901418	ARMC10	protein_coding
ENSG00000170633.16	638.640736770104	-0.0535266017703576	0.0571539444234336	-0.936533817750141	0.348998409225848	0.475049123633207	RNF34	protein_coding
ENSG00000170634.13	149.218416675735	-0.146990943561542	0.119178142665672	-1.23337165921349	0.217437133640426	0.330559117242966	ACYP2	protein_coding
ENSG00000170638.9	2199.02880909618	0.0614222627872783	0.0732181374868973	0.838894089572684	0.401528744782626	0.526774010772739	TRABD	protein_coding
ENSG00000170653.19	930.535663661854	-0.110751709897316	0.0555096529315198	-1.99517928951829	0.0460233290052621	0.095500140729254	ATF7	protein_coding
ENSG00000170667.15	511.920046395502	0.136737135579022	0.0752011257856977	1.81828575237935	0.0690204692786351	0.132952356863917	RASA4B	protein_coding
ENSG00000170677.6	1171.11971475293	0.167412185039617	0.0788667757278883	2.12272130430733	0.0337772126823689	0.0740752360330852	SOCS6	protein_coding
ENSG00000170684.9	300.652908619478	0.188764688075183	0.100983567010485	1.86926144186988	0.0615864497794373	0.121095245874866	ZNF296	protein_coding
ENSG00000170689.10	7346.69516124392	0.223896964770036	0.0683301521042389	3.27669349291769	0.00105030319146133	0.00379773194068362	HOXB9	protein_coding
ENSG00000170734.12	613.235199753256	0.226515842429559	0.0720432249772294	3.14416577688122	0.00166561053696175	0.00567333380020643	POLH	protein_coding
ENSG00000170759.11	4202.06594415471	-0.307125383519966	0.0595863420797528	-5.15429161784922	2.54591489488984e-07	2.16381347824793e-06	KIF5B	protein_coding
ENSG00000170776.22	1758.8243896155	-0.265470761182696	0.0578518757484361	-4.58880127477756	4.45798564795739e-06	2.92510561755376e-05	AKAP13	protein_coding
ENSG00000170779.11	1386.53958672299	-0.148468631342899	0.0855971565538826	-1.73450424430208	0.0828286533348477	0.15410502303699	CDCA4	protein_coding
ENSG00000170786.12	57.109528915616	-0.712191371192377	0.170840630584466	-4.16874702906379	3.062786917505e-05	0.000166356533863336	SDR16C5	protein_coding
ENSG00000170791.18	255.898913530225	0.0533889280746719	0.105417908393154	0.506450269109485	0.612540592809451	0.716458794646065	CHCHD7	protein_coding
ENSG00000170802.16	575.682449172152	-0.429493665589724	0.0703809877143883	-6.10241031757957	1.04480736597901e-09	1.36373908906511e-08	FOXN2	protein_coding
ENSG00000170827.9	26.2162846418491	0.344936039805607	0.272161566571452	1.26739437956259	0.205014308473228	0.315698285804623	CELP	transcribed_unprocessed_pseudogene
ENSG00000170832.13	1226.26161577102	-0.173645604546976	0.0472556997186288	-3.67459598695821	0.000238226073937971	0.00104036827794122	USP32	protein_coding
ENSG00000170835.16	56.5212771146621	0.682774163263893	0.207004722581859	3.29835065957924	0.000972545979051248	0.00354875072635267	CEL	protein_coding
ENSG00000170836.12	395.354645953796	-0.086083850294904	0.0731845531127833	-1.17625710117054	0.239492152740786	0.356369214712674	PPM1D	protein_coding
ENSG00000170846.17	706.615869109113	0.053913088537748	0.0587308038468016	0.917969532281212	0.358634816968586	0.484553496464154	AC093323.1	protein_coding
ENSG00000170852.11	1001.83721489627	-0.111761526536024	0.0575154887788082	-1.94315529449527	0.0519973977606066	0.105710835211193	KBTBD2	protein_coding
ENSG00000170854.18	1168.3689128362	-0.0194620602061854	0.0498049485582763	-0.390765591965486	0.695970510402631	0.784041874127699	RIOX2	protein_coding
ENSG00000170855.4	522.798298477762	0.297396206045806	0.0698626088642012	4.25687232241619	2.07306665175667e-05	0.000117730853528024	TRIAP1	protein_coding
ENSG00000170860.4	631.775260080594	0.0775087144406241	0.0709973594777128	1.09171263566436	0.274959429522262	0.396838967085514	LSM3	protein_coding
ENSG00000170871.12	891.928994469825	-0.234644576254859	0.0609537769722181	-3.84954941121708	0.000118335311284709	0.000557622337110799	KIAA0232	protein_coding
ENSG00000170873.19	138.252467981988	-0.674707545727123	0.132613385192287	-5.08777861864253	3.62281916394618e-07	2.99346791769032e-06	MTSS1	protein_coding
ENSG00000170876.8	3152.4995358641	-0.282387748552507	0.0353510123790185	-7.98810923785903	1.37024011450986e-15	3.81002177895091e-14	TMEM43	protein_coding
ENSG00000170881.5	592.767209300551	-0.0442187341708481	0.0643462284681248	-0.687200092741298	0.491956645935116	0.611437747513481	RNF139	protein_coding
ENSG00000170889.14	11184.7384980205	0.0190987884789224	0.0573148920140274	0.333225586017822	0.738964005883202	0.815664691175908	RPS9	protein_coding
ENSG00000170892.12	680.476073357613	0.222857646651527	0.07556652078317	2.94915849428867	0.00318640516893788	0.00999726375364072	TSEN34	protein_coding
ENSG00000170899.11	78.7993952164473	0.168320754002799	0.201101569765778	0.836993735050611	0.402596089574774	0.527653552555179	GSTA4	protein_coding
ENSG00000170903.11	357.946590699727	-0.234181840358838	0.0822676082596208	-2.84658622406774	0.00441907599991337	0.0132214566046766	MSANTD4	protein_coding
ENSG00000170906.16	790.044772342972	0.451917353897097	0.0883086387519466	5.11747616409878	3.09651180094443e-07	2.58537409540011e-06	NDUFA3	protein_coding
ENSG00000170915.9	189.72539751676	0.271693140530779	0.111489369892862	2.43694211198672	0.0148120503470084	0.0373046054443353	PAQR8	protein_coding
ENSG00000170917.14	76.7569496790196	0.242273764232872	0.15508380791316	1.56221186139906	0.118238087239205	0.205786146091984	NUDT6	protein_coding
ENSG00000170919.16	261.550670404519	0.167468009389565	0.112755562228196	1.48523058268861	0.137482753268683	0.231773683728292	TPT1-AS1	lncRNA
ENSG00000170921.15	907.421903023261	-0.710430302195408	0.0686129964884252	-10.3541652245906	4.00666356498678e-25	2.39043227022873e-23	TANC2	protein_coding
ENSG00000170946.15	413.511440256928	-0.0564202656205474	0.0728157116995498	-0.774836423399214	0.438436323574066	0.561770867290217	DNAJC24	protein_coding
ENSG00000170955.10	168.665263375638	-0.648180356057435	0.130491477544588	-4.9672236704957	6.79182364190711e-07	5.31079955982768e-06	CAVIN3	protein_coding
ENSG00000170961.7	1035.42791698751	-0.809121424662761	0.0982861679978929	-8.23230207408337	1.83649432161681e-16	5.62226968682449e-15	HAS2	protein_coding
ENSG00000171017.11	349.756222534363	0.0483869680596812	0.0931736896647106	0.51932008095637	0.603537552233635	0.708937916948183	LRRC8E	protein_coding
ENSG00000171045.16	426.90801579712	0.00161551511043701	0.079043636576502	0.0204382690423592	0.983693755937903	0.990078690982348	TSNARE1	protein_coding
ENSG00000171055.15	717.21395562619	0.510787897154502	0.0688089302641911	7.42327914695574	1.14255614950912e-13	2.52027596647178e-12	FEZ2	protein_coding
ENSG00000171056.8	45.7820972804247	-0.0793355693582409	0.203741683769124	-0.38939292093091	0.696985507923127	0.78462965372173	SOX7	protein_coding
ENSG00000171067.11	883.992097216147	0.0367616105216333	0.0832753135463227	0.441446677966386	0.658889655982934	0.754653000284587	C11orf24	protein_coding
ENSG00000171084.15	298.979656483227	0.251585447074183	0.0939354687510588	2.67827957234043	0.00740014223444533	0.0206370547333059	FAM86JP	transcribed_unprocessed_pseudogene
ENSG00000171097.14	137.065855993224	0.158298000126164	0.11246049664859	1.40758759603209	0.159253222502084	0.259972350942215	KYAT1	protein_coding
ENSG00000171100.15	141.284570984307	-0.240845569263747	0.108543067694346	-2.21889407015803	0.0264939320376708	0.0605290285087989	MTM1	protein_coding
ENSG00000171103.11	291.493039701784	0.0641598750226609	0.0809695708227862	0.792394900586595	0.428130451876111	0.552301767917816	TRMT61B	protein_coding
ENSG00000171105.14	1222.14305750935	-0.0254175396271553	0.0494218733344699	-0.514297373050559	0.607044098062297	0.711787856858252	INSR	protein_coding
ENSG00000171109.19	1488.23351697702	-0.105489203631323	0.0559166342794896	-1.88654422768104	0.0592216543274734	0.117481993674373	MFN1	protein_coding
ENSG00000171119.2	126.049198072034	0.133530309188941	0.134540660793747	0.992490362401632	0.320958378491549	0.445770623009892	NRTN	protein_coding
ENSG00000171130.18	2167.19443769757	0.35408689738159	0.0504481880492177	7.01882289679343	2.23745171809284e-12	4.19632962078948e-11	ATP6V0E2	protein_coding
ENSG00000171132.14	181.778900549735	-0.0630751198459739	0.123531435089828	-0.510599749773068	0.609631351124244	0.713937673488161	PRKCE	protein_coding
ENSG00000171135.15	589.31968185463	0.0536875009679021	0.0711791516850536	0.754258792032999	0.450693841104168	0.57325956589664	JAGN1	protein_coding
ENSG00000171148.13	1584.59598728339	0.255280495956768	0.0626635646908587	4.07382658832379	4.62469222824187e-05	0.000239026555343715	TADA3	protein_coding
ENSG00000171150.9	615.849784933817	-0.220155135936591	0.0652745289521357	-3.37275717604987	0.000744195516437048	0.00281656814587588	SOCS5	protein_coding
ENSG00000171155.8	160.939434980945	-0.00901621544473296	0.114083955437784	-0.0790314063895686	0.937007642496108	0.958310985773833	C1GALT1C1	protein_coding
ENSG00000171159.5	1447.15976758932	0.34408773426552	0.0883441998290942	3.89485370778357	9.82580139495758e-05	0.000471203146642998	C9orf16	protein_coding
ENSG00000171160.18	345.075400200615	-0.011437005074575	0.0767529320483809	-0.149010660170815	0.881545221279807	0.921178891413198	MORN4	protein_coding
ENSG00000171161.13	669.946305803254	0.0664377532781631	0.0592185450550963	1.12190789585172	0.261901603133182	0.382724255711319	ZNF672	protein_coding
ENSG00000171163.16	925.863479204937	0.23278496138535	0.0529254866834028	4.39835277808319	1.09075578500903e-05	6.54626264001063e-05	ZNF692	protein_coding
ENSG00000171169.9	254.124845087155	0.0456829593635347	0.0809312926738227	0.564465954444231	0.572437063881326	0.681939228831132	NAIF1	protein_coding
ENSG00000171202.7	195.87992989815	-0.0476528919993131	0.0969177617061292	-0.49168378592775	0.62294290220314	0.725146304363657	TMEM126A	protein_coding
ENSG00000171204.13	383.499500335461	-0.151539469364594	0.0743523489385701	-2.03812618603074	0.0415373149860015	0.08786382904772	TMEM126B	protein_coding
ENSG00000171206.15	1942.03779978902	-0.0132075248126687	0.0982224224066183	-0.134465476304306	0.89303450904378	0.928701959240285	TRIM8	protein_coding
ENSG00000171219.9	919.617244730485	0.397091548632367	0.0625939559373358	6.34392798291745	2.23979562118652e-10	3.24483003837035e-09	CDC42BPG	protein_coding
ENSG00000171222.10	527.690365232022	0.288230495111453	0.0979034369531501	2.9440283618376	0.00323970309466204	0.010137200226411	SCAND1	protein_coding
ENSG00000171223.6	2816.11752065755	0.510037756609036	0.0936215995053429	5.44786416066228	5.09782667574377e-08	5.01965337519305e-07	JUNB	protein_coding
ENSG00000171224.9	340.072695443342	-0.359858375983687	0.0982748866518071	-3.66175315224411	0.000250495165679062	0.00108705719951332	FAM241B	protein_coding
ENSG00000171241.9	398.969253924876	-0.195335296594774	0.0859023495072504	-2.27392263093208	0.0229706387491394	0.053781374604108	SHCBP1	protein_coding
ENSG00000171262.11	641.518754267251	0.107929450673508	0.106270962611919	1.01560622037127	0.30981694154322	0.43411612872362	FAM98B	protein_coding
ENSG00000171295.13	346.953070216252	0.0563453510744399	0.0984822937901452	0.57213686751149	0.567229254032806	0.677474157914024	ZNF440	protein_coding
ENSG00000171298.13	2093.84204872928	0.301375001445985	0.0652179268820424	4.62104540659614	3.81811190252851e-06	2.53901636006014e-05	GAA	protein_coding
ENSG00000171302.17	1474.42868219698	0.256751953507944	0.0476602182908342	5.38713339374952	7.15903021197987e-08	6.86632555900905e-07	CANT1	protein_coding
ENSG00000171307.19	719.778118598225	0.285876931982031	0.0599705334255759	4.76695663107295	1.87029548880505e-06	1.32536466576785e-05	ZDHHC16	protein_coding
ENSG00000171310.11	65.3078451570656	1.22416171745646	0.273518071134302	4.47561549545796	7.61914975186687e-06	4.76912826682323e-05	CHST11	protein_coding
ENSG00000171311.13	450.797914301213	0.0354549394804901	0.0867250331586726	0.408820131733147	0.682671664809302	0.773531210447149	EXOSC1	protein_coding
ENSG00000171314.9	5040.98921682014	0.264300173619468	0.0592200453417555	4.46301876491663	8.08129727240587e-06	5.02047211691258e-05	PGAM1	protein_coding
ENSG00000171316.12	1620.88547875087	-0.0801924181312177	0.058208818200065	-1.37766786220594	0.168305858133719	0.27161915835409	CHD7	protein_coding
ENSG00000171320.15	321.940877620456	-0.0314046715530859	0.0954239103315384	-0.329106944412299	0.742074855482884	0.818128826911289	ESCO2	protein_coding
ENSG00000171345.13	757.603653414962	-0.171979211614684	0.11805916840855	-1.4567205066153	0.145193546792528	0.241707459968579	KRT19	protein_coding
ENSG00000171365.17	474.309634321317	-0.430814365264319	0.0828991412269347	-5.19684955583525	2.02694270036498e-07	1.75521655321891e-06	CLCN5	protein_coding
ENSG00000171368.12	219.466682764284	-0.282611108111102	0.0984088286821906	-2.87180644151135	0.00408132863138208	0.0123598029736139	TPPP	protein_coding
ENSG00000171388.12	160.555217135284	-0.777797629817327	0.175653945093664	-4.42801116366947	9.51059802526215e-06	5.79274929561184e-05	APLN	protein_coding
ENSG00000171421.13	297.735339903618	0.222816571576355	0.089618202075095	2.48628700885617	0.0129083813528754	0.0333470185853178	MRPL36	protein_coding
ENSG00000171425.10	1704.25879051256	-0.0059726168541285	0.0918736905940333	-0.065009001113496	0.948166833564504	0.965797452556353	ZNF581	protein_coding
ENSG00000171428.15	47.6670913433732	-0.0586903528629032	0.187621905549677	-0.312811836608085	0.754423622065448	0.827365434127935	NAT1	protein_coding
ENSG00000171435.14	1065.80428010757	0.116487868419457	0.0753968631553733	1.54499621793821	0.12234717818371	0.211456334192055	KSR2	protein_coding
ENSG00000171443.7	450.254193516318	0.365309283584542	0.0981886954808339	3.72048209618845	0.000198842838851365	0.000885733209862899	ZNF524	protein_coding
ENSG00000171448.9	312.973400358323	-0.16291802026672	0.0747620984927013	-2.17915258602091	0.0293203348579684	0.0659914383540255	ZBTB26	protein_coding
ENSG00000171453.20	991.712298427836	0.0435519493419721	0.0675946125352306	0.644310954800911	0.519373813321002	0.635545120079656	POLR1C	protein_coding
ENSG00000171456.20	3068.54320069504	-0.137068715834895	0.0412354663933201	-3.32404912139176	0.000887205672939708	0.00328079911364772	ASXL1	protein_coding
ENSG00000171466.10	804.457838849677	-0.324255302071713	0.0678387774286725	-4.77979283180101	1.75475916650525e-06	1.25373033518249e-05	ZNF562	protein_coding
ENSG00000171467.16	1427.84598662707	-0.18611220469333	0.0589924130007117	-3.15484983960707	0.00160580729951122	0.00550676710042837	ZNF318	protein_coding
ENSG00000171469.11	906.268884062868	-0.253828446968894	0.0629699013155178	-4.03094878134012	5.55521495615557e-05	0.000281362725419724	ZNF561	protein_coding
ENSG00000171475.14	1972.06395004312	0.0986160456658421	0.0527682302671651	1.86885262527377	0.0616433209305683	0.121175623995568	WIPF2	protein_coding
ENSG00000171488.15	67.1313839275066	0.112635945156843	0.169212756379384	0.665646890736222	0.505636827276981	0.624484146744529	LRRC8C	protein_coding
ENSG00000171490.13	7584.05443960696	-0.271349664664664	0.0626416077402606	-4.33178001736159	1.4790868309709e-05	8.68426262554552e-05	RSL1D1	protein_coding
ENSG00000171492.14	1845.96140884562	-0.0132967520401767	0.0632584024504894	-0.210197405010089	0.833513604826033	0.886534972650313	LRRC8D	protein_coding
ENSG00000171497.5	1216.41530888713	-0.232006797470241	0.0544751365757288	-4.25894843141358	2.05390842407559e-05	0.000116791475641431	PPID	protein_coding
ENSG00000171503.12	266.378206119239	0.0776879852569506	0.091779828784707	0.846460341947114	0.397295988463587	0.52280508936933	ETFDH	protein_coding
ENSG00000171522.6	65.7348512353609	-0.918486603937724	0.185108116085784	-4.96189266769952	6.98095707377502e-07	5.43904490981937e-06	PTGER4	protein_coding
ENSG00000171530.15	1253.94846473853	-0.11670144671622	0.0683106322250859	-1.70839359723219	0.0875633345044502	0.161329455450509	TBCA	protein_coding
ENSG00000171552.13	6941.62451847685	0.137732829909644	0.0658507388304768	2.09159126162908	0.0364750948868769	0.0789859371128511	BCL2L1	protein_coding
ENSG00000171566.12	1579.68741954671	-0.273626434549439	0.0630386774418954	-4.34061191720986	1.4208647670448e-05	8.37812633455135e-05	PLRG1	protein_coding
ENSG00000171570.11	863.799765548308	0.0475784108437322	0.0549515423470485	0.865824848795853	0.386586220166138	0.512674155981243	RAB4B-EGLN2	protein_coding
ENSG00000171574.18	493.299647990258	0.0735058237093764	0.0743928328222687	0.988076685895114	0.323115092820657	0.447944937938362	ZNF584	protein_coding
ENSG00000171603.18	5972.74653360487	-0.00442866125020567	0.0423418699844391	-0.104592953779161	0.916698806107606	0.944675434479413	CLSTN1	protein_coding
ENSG00000171604.12	1897.32565106358	0.328070276992686	0.0413028433323581	7.94304339661925	1.97279884489554e-15	5.40611097568663e-14	CXXC5	protein_coding
ENSG00000171606.18	137.075018596649	-0.489700062809189	0.11690557174175	-4.18885135681094	2.80369961270378e-05	0.000153939362068525	ZNF274	protein_coding
ENSG00000171608.16	44.5522562442487	-0.102226310798057	0.225100650996699	-0.454136006916996	0.649730938642857	0.747326196902759	PIK3CD	protein_coding
ENSG00000171612.7	633.442993054929	-0.20538649320148	0.0712157754525366	-2.88400276338161	0.00392655307707004	0.0119700232005471	SLC25A33	protein_coding
ENSG00000171617.14	455.24002854198	1.67252371197324	0.113673283638169	14.7134283311197	5.28601110169851e-49	1.07216540587535e-46	ENC1	protein_coding
ENSG00000171621.14	398.43309329438	-0.162715986949659	0.104501287207361	-1.55707160455146	0.119453485859289	0.207426880573315	SPSB1	protein_coding
ENSG00000171634.18	3005.37348583513	-0.286139014824897	0.0804041777958066	-3.55875804801552	0.000372612587633063	0.0015478539344823	BPTF	protein_coding
ENSG00000171680.23	973.4098281226	0.168703741748383	0.0582066534456796	2.89835837935302	0.003751216786722	0.0114956398758312	PLEKHG5	protein_coding
ENSG00000171681.12	1463.81720717671	-0.296322497324254	0.0478743008681417	-6.18959424891453	6.03192786165802e-10	8.15413334661603e-09	ATF7IP	protein_coding
ENSG00000171700.14	507.778019077674	0.313154920682645	0.0858120296937136	3.64931259405447	0.000262942983249923	0.00113651967146872	RGS19	protein_coding
ENSG00000171720.10	1371.04749876765	0.327200804894336	0.0513126020428528	6.3766168907412	1.81042583071846e-10	2.65074328876402e-09	HDAC3	protein_coding
ENSG00000171723.16	2305.99263432479	-0.259058530622136	0.0522280146512266	-4.96014509362653	7.04405460966879e-07	5.48178237248955e-06	GPHN	protein_coding
ENSG00000171729.14	259.98212595817	-0.24300174954172	0.118449123158671	-2.05152847958361	0.0402155090971967	0.0855334491030062	TMEM51	protein_coding
ENSG00000171735.19	369.161543777858	0.104232459718339	0.0756319396356799	1.37815399446884	0.168155747868461	0.271492883358051	CAMTA1	protein_coding
ENSG00000171757.17	90.3582316002715	0.102234489096101	0.2157990523432	0.473748554435309	0.635679224505656	0.735980870744066	LRRC34	protein_coding
ENSG00000171763.20	427.968254770456	-0.223111807350936	0.0755128599744418	-2.95462001341825	0.0031305436691303	0.00984241516920613	SPATA5L1	protein_coding
ENSG00000171791.13	443.336818095962	-0.584714636402606	0.093390372104852	-6.26097340897336	3.82581766000077e-10	5.32871698710034e-09	BCL2	protein_coding
ENSG00000171792.11	1071.71756859105	0.175894639815764	0.047939553071981	3.669092190986	0.0002434132954783	0.00105844622085457	RHNO1	protein_coding
ENSG00000171793.16	1538.80656172821	-0.0155934849192356	0.0729498425739781	-0.213756251816751	0.830737142376759	0.884903620022908	CTPS1	protein_coding
ENSG00000171798.18	66.437704618882	0.307024078449182	0.147154369059587	2.08640817402343	0.0369416651948765	0.0798024225749334	KNDC1	protein_coding
ENSG00000171806.12	76.3887851112574	-0.062046767901811	0.153547050728016	-0.404089610367815	0.686146824769062	0.776192070957776	METTL18	protein_coding
ENSG00000171813.14	476.913066568963	0.045059186529576	0.107906384023895	0.417576651624227	0.676256670597157	0.768527894455663	PWWP2B	protein_coding
ENSG00000171823.7	476.471135292096	0.187854855135157	0.0807441989998283	2.3265430515393	0.019989598564747	0.0477661057007612	FBXL14	protein_coding
ENSG00000171824.14	2748.15432069072	-0.159864516798325	0.0443051686643605	-3.60825884693949	0.000308258858821506	0.00130850273013476	EXOSC10	protein_coding
ENSG00000171843.17	236.6144443663	0.212959458292596	0.128383706565471	1.65877325082521	0.0971614924115241	0.175618470420353	MLLT3	protein_coding
ENSG00000171848.15	3788.53956800124	-0.112218235798192	0.0752669866316676	-1.49093567871067	0.13597838296659	0.229748736255514	RRM2	protein_coding
ENSG00000171853.16	549.12290127193	0.150012458489184	0.0618678163727111	2.42472528180827	0.0153199748125023	0.0383606904012988	TRAPPC12	protein_coding
ENSG00000171858.18	6979.29339993236	0.169879244775092	0.0598862755007829	2.83669744619318	0.00455827842361211	0.0135523153289029	RPS21	protein_coding
ENSG00000171861.11	438.742221780232	-0.0453774409606992	0.0825398949299673	-0.549763735454238	0.582481435052793	0.691169342008458	MRM3	protein_coding
ENSG00000171862.11	3206.37852324069	-0.481247715946351	0.0437642772512335	-10.9963592722827	3.9787306547685e-28	2.99968578817721e-26	PTEN	protein_coding
ENSG00000171863.15	16253.6263350625	-0.135812990824344	0.0700759682708829	-1.93808225809098	0.0526131876456064	0.106733633946656	RPS7	protein_coding
ENSG00000171865.10	710.273326973941	0.163212028332867	0.0683721079434275	2.38711417919003	0.0169812163915857	0.0416936735576943	RNASEH1	protein_coding
ENSG00000171867.17	2263.62742650045	-0.126328230126786	0.0658876535960791	-1.91732780319108	0.0551962998887788	0.110946918179307	PRNP	protein_coding
ENSG00000171877.21	185.487939973145	0.15595025652183	0.0972059886619686	1.60432766199357	0.108641846798293	0.191995165758757	FRMD5	protein_coding
ENSG00000171889.5	2899.56080770918	-0.117111324931209	0.059945017467244	-1.95364568865465	0.0507431334076438	0.103549884683468	MIR31HG	lncRNA
ENSG00000171914.16	852.739647780345	-0.358523502777348	0.0579182036980711	-6.19016958202536	6.00995221334465e-10	8.13894690268318e-09	TLN2	protein_coding
ENSG00000171928.14	421.812789372965	-0.0601742541219066	0.0836546962101648	-0.719317107681934	0.47194555743056	0.593121825949801	TVP23B	protein_coding
ENSG00000171940.13	1129.1732167868	-0.158499094412495	0.0694657501365342	-2.28168693350272	0.0225078300603795	0.0528402256754439	ZNF217	protein_coding
ENSG00000171943.12	407.813425004697	-0.0334520479200279	0.0882102279991497	-0.379230942701456	0.704516375720206	0.789195827739799	SRGAP2C	protein_coding
ENSG00000171951.5	71.4938284217719	1.70017010011781	0.177619156614338	9.57199737080931	1.04859954304156e-21	4.91579138584272e-20	SCG2	protein_coding
ENSG00000171953.16	449.253361492818	-0.0351723233250946	0.0934603514730983	-0.3763341649236	0.706668483074331	0.79061308176511	ATPAF2	protein_coding
ENSG00000171960.11	450.748095194456	0.0623470140563256	0.101554909153993	0.613924177331356	0.539265432727569	0.653135259555113	PPIH	protein_coding
ENSG00000171962.18	22.6104018014911	0.219998717360714	0.265432986797474	0.828829604093533	0.407200833949412	0.53273948352494	DRC3	protein_coding
ENSG00000171970.13	222.12604128503	-0.102845922266136	0.0869074648213261	-1.18339572414841	0.236652351127715	0.353079622820655	ZNF57	protein_coding
ENSG00000171984.15	41.4410091269602	0.119556568936186	0.202787724109103	0.589565120183817	0.555482241813534	0.666939761046229	SHLD1	protein_coding
ENSG00000171988.19	1198.0021357592	-0.344360364356876	0.0706930801980343	-4.87120328315319	1.10920643746146e-06	8.28433432887673e-06	JMJD1C	protein_coding
ENSG00000171992.13	665.879579207021	0.501328218292868	0.143493627904099	3.49373157272128	0.000476319680468076	0.00191259895013599	SYNPO	protein_coding
ENSG00000172000.7	220.333228439438	0.344492267214855	0.105415016513647	3.26796199069282	0.0010832491227344	0.00390103545767992	ZNF556	protein_coding
ENSG00000172006.12	88.316068589427	0.166953772737294	0.152348393361545	1.09586828619248	0.273136419517723	0.394840150851052	ZNF554	protein_coding
ENSG00000172007.7	252.393934485426	-0.485202411652638	0.0876492731459517	-5.5357265866277	3.09940749164566e-08	3.16135741076834e-07	RAB33B	protein_coding
ENSG00000172009.15	2188.35585807881	-0.0318658641647122	0.0601495678381023	-0.529777109130392	0.596266478056542	0.703012698083625	THOP1	protein_coding
ENSG00000172014.12	51.4224782786814	0.0698667989249839	0.177939057309784	0.392644537861909	0.694582039571485	0.782907363860419	ANKRD20A4P	protein_coding
ENSG00000172031.7	253.177582224905	0.0738813291843997	0.0934040750346078	0.790986144416348	0.428952076903626	0.55298509344088	EPHX4	protein_coding
ENSG00000172037.14	3216.11113724637	-0.180416632376265	0.0486601237729769	-3.70768954920863	0.000209158849813749	0.000924079653083836	LAMB2	protein_coding
ENSG00000172046.19	2055.02963136322	0.0314709479097106	0.0452942121802818	0.694811685529459	0.487173324009903	0.60697398273831	USP19	protein_coding
ENSG00000172053.18	6101.97725645297	0.0180003935408054	0.0547555558111642	0.328740951929764	0.742351497953919	0.818211840860694	QARS1	protein_coding
ENSG00000172057.10	597.648974078465	0.0444118357666356	0.0683169248603022	0.650085405006902	0.515637056229802	0.632760867285321	ORMDL3	protein_coding
ENSG00000172058.15	284.266371277688	0.0863128768661604	0.093968815406505	0.918526816505824	0.35834312621506	0.484288926662179	SERF1A	protein_coding
ENSG00000172059.11	690.409987260158	-0.515590580734373	0.0988762532157039	-5.21450362413698	1.84310099865754e-07	1.6107469742593e-06	KLF11	protein_coding
ENSG00000172062.17	1723.59289022254	0.00392886775759102	0.0615507104811732	0.0638313957203266	0.949104479055869	0.966468268668921	SMN1	protein_coding
ENSG00000172071.14	642.693716475235	-0.237388223161597	0.0801246618458925	-2.96273603772802	0.00304917927207203	0.00961649587699888	EIF2AK3	protein_coding
ENSG00000172081.14	673.372426986864	-0.0793918628468471	0.0592572717886442	-1.33978261992921	0.180316027681237	0.2867571711073	MOB3A	protein_coding
ENSG00000172086.9	140.795302228279	0.121285929370075	0.156590406001584	0.774542530842205	0.438610027278759	0.561898415198437	KRCC1	protein_coding
ENSG00000172113.9	521.180322018842	-0.183502611519188	0.0705431758161428	-2.60128083824085	0.00928763875691413	0.0251195569734565	NME6	protein_coding
ENSG00000172115.9	3321.4212417111	-0.205034843077651	0.0608805154833686	-3.36782370270276	0.000757640268941346	0.00286244842571358	CYCS	protein_coding
ENSG00000172164.15	1143.33236287182	-0.976856659336208	0.0639300638130726	-15.2800826570809	1.03808970395163e-52	2.38351687480045e-50	SNTB1	protein_coding
ENSG00000172167.8	223.458476236393	0.119767185473226	0.0948192495983908	1.26311045468618	0.206549487315497	0.317352826805135	MTBP	protein_coding
ENSG00000172171.11	184.30715595781	-0.0864109866670437	0.100944914377066	-0.856021199287637	0.391986053556133	0.517976687791214	TEFM	protein_coding
ENSG00000172172.8	362.461139348979	0.0958430641824714	0.0746203926999189	1.28440846683692	0.198999071990344	0.308852103332822	MRPL13	protein_coding
ENSG00000172175.15	658.918570017846	-0.0449921804878132	0.0661431407004303	-0.680224434633182	0.496362362925571	0.615739624081049	MALT1	protein_coding
ENSG00000172183.15	65.6088179984575	-0.352192826961656	0.17233125464318	-2.04369676116435	0.0409835133850074	0.086849973687093	ISG20	protein_coding
ENSG00000172197.11	182.142310466566	-0.113374682536275	0.117412120317712	-0.965613109017091	0.334237813229173	0.459478673630836	MBOAT1	protein_coding
ENSG00000172201.12	23.2362691840899	-0.960411557046367	0.272763272603767	-3.52104426625472	0.000429850852263649	0.0017557843167664	ID4	protein_coding
ENSG00000172216.6	3027.21569049969	-0.346916706573728	0.161861154035415	-2.14329811646976	0.0320891679850029	0.0709435925516696	CEBPB	protein_coding
ENSG00000172239.14	1754.45842079002	-0.268725230076609	0.0492146009359575	-5.46027449102551	4.75398992748648e-08	4.70554953371196e-07	PAIP1	protein_coding
ENSG00000172244.9	78.3667307094887	-0.166701377820024	0.144752614952834	-1.1516294740122	0.249473364401044	0.368041215355668	C5orf34	protein_coding
ENSG00000172262.11	1250.78358167331	-0.392045412859564	0.059164766784251	-6.62633243006245	3.44129714537054e-11	5.53016086330278e-10	ZNF131	protein_coding
ENSG00000172264.17	46.7676622576986	0.13879147828152	0.221508044884678	0.626575338849558	0.530937637909025	0.645525430429506	MACROD2	protein_coding
ENSG00000172269.19	880.5950682482	0.337593836974205	0.0568247396802434	5.94096583413965	2.83347669970926e-09	3.43783073718128e-08	DPAGT1	protein_coding
ENSG00000172270.20	13476.7937637202	0.0818090125592803	0.048541235921232	1.68535083639057	0.0919209030166063	0.167726594137706	BSG	protein_coding
ENSG00000172273.13	414.513146553117	-0.0419846861279651	0.0715779903344054	-0.586558604562893	0.557500191181037	0.668488518528045	HINFP	protein_coding
ENSG00000172292.15	2319.26357454223	-0.207534720716149	0.044484188214669	-4.66535928934212	3.08078256439956e-06	2.09073797496243e-05	CERS6	protein_coding
ENSG00000172301.11	894.143582050308	0.109726352054595	0.0823959764096226	1.33169551276512	0.182960264385575	0.289927830858413	COPRS	protein_coding
ENSG00000172315.6	393.042567434817	-0.0751837682662213	0.0839522067813702	-0.895554401113197	0.37049079863951	0.496280169944589	TP53RK	protein_coding
ENSG00000172331.12	178.04086296887	0.0787526265258391	0.098952901922729	0.795859696841796	0.426113589127379	0.550164194408816	BPGM	protein_coding
ENSG00000172336.5	1038.7353597449	0.142886076965254	0.06981288743999	2.04670057642404	0.0406874926331703	0.086319230486219	POP7	protein_coding
ENSG00000172339.10	107.607474086161	0.0441718255999113	0.14319437819614	0.308474579493666	0.757721240379349	0.82978086983008	ALG14	protein_coding
ENSG00000172340.15	1064.54222626705	0.0416469692701264	0.0662068079216325	0.629043607107943	0.529320507993111	0.64412775862263	SUCLG2	protein_coding
ENSG00000172345.14	133.816665354949	0.19438423502726	0.13250863969707	1.46695517719935	0.142388248981081	0.237926069584222	STARD5	protein_coding
ENSG00000172348.14	41.1542684063837	0.260478089037904	0.219283387637337	1.18786056638589	0.234888347850393	0.35096608394053	RCAN2	protein_coding
ENSG00000172350.10	33.3354759380763	0.437007200224559	0.237041798308453	1.84358709452541	0.065243338233923	0.126788605744661	ABCG4	protein_coding
ENSG00000172354.10	5677.68160625897	0.177874254367115	0.0655097705441108	2.71523244379774	0.00662292675834428	0.0187350815934197	GNB2	protein_coding
ENSG00000172366.20	922.948036294029	0.122458216650448	0.0722720822008501	1.69440554251816	0.0901882470436946	0.165181616594168	MCRIP2	protein_coding
ENSG00000172375.13	587.869355351354	0.0504392197605123	0.0580003651370525	0.869636245243052	0.384499223584278	0.510455572058251	C2CD2L	protein_coding
ENSG00000172380.6	1042.01180616719	-0.00619585185860843	0.0735730630137826	-0.0842135912901676	0.932886612288414	0.955200251528286	GNG12	protein_coding
ENSG00000172382.10	86.3954863999405	0.405794804229396	0.19075822930016	2.12727286114024	0.033397418304379	0.0733910204443967	PRSS27	protein_coding
ENSG00000172409.6	177.629366137606	0.288988837415508	0.101025919695788	2.86054151534298	0.00422918176740339	0.0127383190484288	CLP1	protein_coding
ENSG00000172428.11	132.748991771214	0.128488550995828	0.122643756970563	1.04765667792343	0.294796814077455	0.417899992565926	COPS9	protein_coding
ENSG00000172432.19	1371.57502095312	-0.368770816744565	0.0543656730226188	-6.78315555095102	1.1757891940519e-11	2.00878347763951e-10	GTPBP2	protein_coding
ENSG00000172456.18	83.9527973129611	0.188842857506406	0.151214217330319	1.24884326910802	0.211722404552203	0.32365997362898	FGGY	protein_coding
ENSG00000172458.4	33.15489618498	-0.052072820761916	0.249811544210308	-0.208448416291273	0.834878855739264	0.887085186053418	IL17D	protein_coding
ENSG00000172465.14	202.345191449965	0.0204087251001171	0.122150367200268	0.167078704451675	0.867308121861511	0.910634468141713	TCEAL1	protein_coding
ENSG00000172466.16	1398.74711748038	-0.275710482346429	0.056518936994124	-4.8781965303964	1.07060224041426e-06	8.01576400752848e-06	ZNF24	protein_coding
ENSG00000172469.16	248.427590014999	-0.245533970009588	0.0822018467976452	-2.98696415682746	0.00281762755251624	0.00895518622710383	MANEA	protein_coding
ENSG00000172478.18	164.536194914788	-0.516522077898375	0.203466817569999	-2.5386059705813	0.0111295091710676	0.0294028319834985	MAB21L4	protein_coding
ENSG00000172493.21	1324.27234313129	-0.220177553389674	0.0639565835362361	-3.44260967699951	0.00057613019439573	0.00225832306411611	AFF1	protein_coding
ENSG00000172500.13	1632.97683033241	0.337817003789815	0.0585195169352354	5.77272372503831	7.80002759397599e-09	8.788224398447e-08	FIBP	protein_coding
ENSG00000172508.10	60.5689993183226	0.934741500210013	0.185524366387026	5.03837592017443	4.69498629863189e-07	3.79050731856514e-06	CARNS1	protein_coding
ENSG00000172530.20	328.187374145065	0.0970760052944976	0.0900802899518868	1.07766088837355	0.281185118804542	0.403893771598487	BANP	protein_coding
ENSG00000172531.15	3299.48534716245	0.313134411828959	0.0554672822756445	5.6453894797448	1.64807716560173e-08	1.75880009630483e-07	PPP1CA	protein_coding
ENSG00000172534.14	4817.58935585731	-0.0220669586103511	0.058856082376596	-0.374930809515211	0.707711924990521	0.791488303417443	HCFC1	protein_coding
ENSG00000172575.12	375.334112322083	-0.259763544431262	0.0731992354818135	-3.54871936464146	0.000387109407803839	0.00160105239242887	RASGRP1	protein_coding
ENSG00000172586.8	281.475700887391	-0.178433904735656	0.108979228425545	-1.63732031611475	0.101563558101319	0.181840047196053	CHCHD1	protein_coding
ENSG00000172590.18	406.667522498278	0.169621453261889	0.0718937565791143	2.35933495943048	0.0183077223685038	0.0443825347580078	MRPL52	protein_coding
ENSG00000172594.13	78.8631674514782	-0.466725767942915	0.162076054693733	-2.87967132976468	0.00398089933891299	0.0121064717202263	SMPDL3A	protein_coding
ENSG00000172602.11	28.0133518286599	-0.275159642780068	0.237584711717306	-1.15815382560251	0.246801267679808	0.364956248186306	RND1	protein_coding
ENSG00000172613.8	742.719004916386	0.00129659686566858	0.104818816435831	0.0123698865314163	0.990130510213513	0.994198101760904	RAD9A	protein_coding
ENSG00000172638.13	20.8034567236668	0.0317376227373674	0.307732067781636	0.103133946897884	0.917856662939334	0.945175310558757	EFEMP2	protein_coding
ENSG00000172650.13	285.463481143311	0.0958111577007252	0.152214713575643	0.629447413131398	0.529056185926224	0.643909520643	AGAP5	protein_coding
ENSG00000172661.19	1226.55839936043	-0.181938426342752	0.0649292196518314	-2.80210400368828	0.00507705032732542	0.0148652842797173	WASHC2C	protein_coding
ENSG00000172663.9	606.061363901055	0.455989813955418	0.0685527632720185	6.65166205111299	2.89801529584511e-11	4.70198327550714e-10	TMEM134	protein_coding
ENSG00000172667.11	647.67876962544	0.424373256139241	0.113296792472828	3.74567758607128	0.000179907527429076	0.000810198713420571	ZMAT3	protein_coding
ENSG00000172687.13	68.7787269439548	-0.378642147698771	0.18352847349979	-2.06312481370475	0.039100771187852	0.083608450201878	ZNF738	protein_coding
ENSG00000172725.14	2326.7757497595	0.296008638152267	0.0464988317147075	6.36593710500988	1.94100963655586e-10	2.83099711572353e-09	CORO1B	protein_coding
ENSG00000172728.16	321.583391550429	-0.0947855520433029	0.101678649926089	-0.932207027849042	0.351229544192293	0.47735731200018	FUT10	protein_coding
ENSG00000172731.14	513.557596594649	-0.168152642946768	0.0842061164315359	-1.99691720830618	0.0458341775027921	0.0951597651565024	LRRC20	protein_coding
ENSG00000172732.12	866.074516357611	-0.018132403369791	0.0796163493112542	-0.227747234414174	0.819842749471099	0.876774666583277	MUS81	protein_coding
ENSG00000172738.12	31.2342037018519	0.0914042937658796	0.26178939866657	0.349152006274699	0.726975194942642	0.805835864542521	TMEM217	protein_coding
ENSG00000172748.14	171.579236534005	0.0264048826155348	0.135238649958288	0.195246570589686	0.845199922485638	0.89454949192257	ZNF596	protein_coding
ENSG00000172752.14	26.9824057054348	-1.31911254140056	0.298441307837382	-4.42000656999978	9.86979005425507e-06	5.97358588852652e-05	COL6A5	protein_coding
ENSG00000172757.13	7823.77605134877	0.187084606121859	0.0507276884457343	3.68801756701355	0.000226008050326447	0.000991295512198836	CFL1	protein_coding
ENSG00000172765.17	435.156033770162	0.11545513954143	0.0835337039532758	1.38213839537164	0.166929211239302	0.269944004601471	TMCC1	protein_coding
ENSG00000172766.19	454.45922462059	0.0123961973491894	0.0727633713552202	0.170363152755429	0.864724548334527	0.908929444784727	NAA16	protein_coding
ENSG00000172775.17	1025.63858693831	0.155204301880692	0.0655819860801842	2.36656910162694	0.0179538223068408	0.043643282521313	PSME3IP1	protein_coding
ENSG00000172780.17	502.676837221517	0.0158006019121198	0.0939150766285165	0.168243507638497	0.866391714592625	0.909987527234311	RAB43	protein_coding
ENSG00000172785.18	911.716435027685	0.119956434368493	0.074915880475104	1.60121503755611	0.109329299342628	0.1930530692423	CBWD1	protein_coding
ENSG00000172795.17	508.648218215802	-0.602250863107237	0.0750543345936657	-8.02419828738398	1.0219112247066e-15	2.88723412937666e-14	DCP2	protein_coding
ENSG00000172809.13	6951.10066820879	0.0603378889565053	0.0762738944410159	0.79106867950955	0.42890391491756	0.552970046508483	RPL38	protein_coding
ENSG00000172818.10	654.276488248626	0.779942909447381	0.11111679856524	7.01912689636619	2.23258949059037e-12	4.19239914998842e-11	OVOL1	protein_coding
ENSG00000172819.17	1517.88596704644	0.169702260084416	0.0748236854167423	2.26802862140821	0.0233274622616348	0.0545278980584318	RARG	protein_coding
ENSG00000172828.13	507.976312044862	0.0398734225200679	0.0638702382628377	0.624287987716304	0.532438471332712	0.647027873016868	CES3	protein_coding
ENSG00000172830.13	997.217536500803	0.576036566150637	0.063824623709738	9.02530297350972	1.79198810145348e-19	7.18407081730847e-18	SSH3	protein_coding
ENSG00000172831.14	2320.89329441653	0.41528487510058	0.0832928132755865	4.98584282087518	6.16922839212653e-07	4.86412523695554e-06	CES2	protein_coding
ENSG00000172840.7	868.87819093038	-0.0840009236122611	0.0641101763404289	-1.31025881392388	0.190108295358586	0.298415279455564	PDP2	protein_coding
ENSG00000172845.16	2215.90042979875	-0.228168541339824	0.0393353123456907	-5.80060326799008	6.60767657395676e-09	7.55148799409809e-08	SP3	protein_coding
ENSG00000172869.14	704.820205782478	-0.122415313499942	0.0803258450348111	-1.52398413545342	0.127512674264138	0.218663241575054	DMXL1	protein_coding
ENSG00000172878.14	382.426689636078	0.30404648698809	0.0974532001339723	3.119923066355	0.00180898280019126	0.0060891437925585	METAP1D	protein_coding
ENSG00000172888.12	1238.27022185612	-0.138209214009956	0.0523358458745015	-2.64081360873338	0.00827072073111992	0.022738480036174	ZNF621	protein_coding
ENSG00000172889.16	697.093234948843	0.511505108885504	0.0640583638299427	7.98498553980257	1.40538779213007e-15	3.90059461573975e-14	EGFL7	protein_coding
ENSG00000172890.13	856.948278657734	0.259892340928747	0.0778562475757595	3.33810514918348	0.000843518220816135	0.00313608319878501	NADSYN1	protein_coding
ENSG00000172893.16	4583.75429608099	-0.0630112062865308	0.0981794057179795	-0.641796574604765	0.521005274025098	0.637078505815891	DHCR7	protein_coding
ENSG00000172901.20	21.6886945457983	-0.494075891372125	0.272552792361674	-1.81277134272209	0.0698670956573319	0.134224894471502	LVRN	protein_coding
ENSG00000172922.11	741.537089096881	0.496425594657011	0.0581341402396985	8.53931257278685	1.35022677158312e-17	4.62926165080784e-16	RNASEH2C	protein_coding
ENSG00000172927.8	50.882288035371	0.262439397528318	0.176494078992588	1.4869586505468	0.137025732236861	0.231157513783523	MYEOV	protein_coding
ENSG00000172932.16	732.354652764767	0.115506036345655	0.0638321727937569	1.80952694057365	0.0703691786425363	0.135035397384956	ANKRD13D	protein_coding
ENSG00000172936.16	906.693550086378	0.156920578564518	0.0824262732809327	1.903768935782	0.0569402839154222	0.113775456547245	MYD88	protein_coding
ENSG00000172939.9	932.142347135483	-0.56696728283257	0.0918533830475798	-6.17252477830765	6.72079910784748e-10	8.9812160211923e-09	OXSR1	protein_coding
ENSG00000172943.20	920.198294479309	0.0118195476827722	0.0620259893778538	0.190557987084561	0.848871908386969	0.897306049781464	PHF8	protein_coding
ENSG00000172954.14	800.858089553929	-0.200699085123202	0.0584746254389489	-3.43224233787942	0.000598612396543942	0.00233017525230591	LCLAT1	protein_coding
ENSG00000172965.17	910.999009189867	0.0319047513741161	0.0974800266046534	0.32729526740397	0.743444571569925	0.819178291105261	MIR4435-2HG	lncRNA
ENSG00000172974.11	1537.00537394659	-0.537907499474512	0.0898743170008364	-5.98510806451531	2.1624623991367e-09	2.69268325361689e-08	VDAC2P5	processed_pseudogene
ENSG00000172977.13	1189.13999801612	-0.186973218347282	0.0533818429373153	-3.50256207090563	0.000460806402894406	0.00186264610014986	KAT5	protein_coding
ENSG00000172985.11	184.849704518495	-1.70466473282373	0.127880348145647	-13.330153988025	1.54578270657897e-40	2.51879474575244e-38	SH3RF3	protein_coding
ENSG00000172986.13	165.564056641627	-0.41493165635802	0.115430762005742	-3.59463672549765	0.000324844518473889	0.00137122390890064	GXYLT2	protein_coding
ENSG00000172992.12	324.190431321642	0.207340092578789	0.0753824410234313	2.75050913400829	0.00595027326595978	0.0170583505623069	DCAKD	protein_coding
ENSG00000173011.12	789.914439602352	-0.0659426544385835	0.0629357072008114	-1.04777807975014	0.294740864061493	0.41785976742332	TADA2B	protein_coding
ENSG00000173020.11	2533.29556458047	0.0884986036023895	0.0738639174723643	1.19813038125822	0.230866262931575	0.345945550130039	GRK2	protein_coding
ENSG00000173039.19	2011.80076976028	0.038391074483623	0.0664962870135735	0.577341626244281	0.563708699064809	0.674240303780303	RELA	protein_coding
ENSG00000173041.12	286.577259609373	-0.0166063190383066	0.0806733014625767	-0.2058465283711	0.836910795013224	0.888257892396022	ZNF680	protein_coding
ENSG00000173064.13	1228.83904623177	0.0148956985437817	0.109842133769467	0.13561006175503	0.892129550809296	0.928270476034336	HECTD4	protein_coding
ENSG00000173065.13	731.318567452054	0.138456097404323	0.0569394675829244	2.43163667104334	0.0150307764267713	0.0377238135096541	FAM222B	protein_coding
ENSG00000173083.15	711.247405230403	-0.274104979760614	0.0609987347065254	-4.49361746730283	7.00233665250555e-06	4.41036615262133e-05	HPSE	protein_coding
ENSG00000173085.15	438.952493702766	-0.0668218351889027	0.0825799612527164	-0.809177361859135	0.418413134477626	0.543001853204928	COQ2	protein_coding
ENSG00000173110.8	27.1148307294616	0.0857481994425879	0.235545322990982	0.364041188989649	0.715827252180324	0.797562398319287	HSPA6	protein_coding
ENSG00000173113.7	2374.3020067851	0.417312010539451	0.0712930949499717	5.85347025307696	4.81420394391832e-09	5.60756699201678e-08	TRMT112	protein_coding
ENSG00000173120.15	3217.14524675164	-0.106193756057536	0.0462463804871809	-2.29626091682941	0.0216609673394874	0.0511771591927959	KDM2A	protein_coding
ENSG00000173137.12	293.454585675699	-0.196368023742341	0.0859164778490836	-2.28556882984974	0.0222794954356553	0.0523609605818735	ADCK5	protein_coding
ENSG00000173141.5	935.599540032309	0.165610202782693	0.0669044396219656	2.47532456318969	0.0133115143249513	0.0342076798508246	MRPL57	protein_coding
ENSG00000173145.11	1173.30072697074	-0.181422532322737	0.0574913203674635	-3.15565082108309	0.00160140448330117	0.00549495451907879	NOC3L	protein_coding
ENSG00000173153.16	1417.59276010226	0.0272082703975547	0.0575123986249761	0.473085300701384	0.636152323407869	0.736459305494488	ESRRA	protein_coding
ENSG00000173156.7	1170.91626290769	0.528885851928404	0.0962681879293539	5.49387978837334	3.93198189156298e-08	3.94343173955959e-07	RHOD	protein_coding
ENSG00000173163.10	256.251445101472	0.247266865663175	0.0871788229383142	2.83631801083316	0.00456369793084928	0.0135605330155672	COMMD1	protein_coding
ENSG00000173166.18	1616.53809290834	-0.521307818051197	0.0923998413552151	-5.6418691894407	1.68213883702068e-08	1.79262531196986e-07	RAPH1	protein_coding
ENSG00000173171.14	737.842740824864	0.168975908266242	0.0816016516827742	2.0707412752273	0.0383829807729768	0.0823408395574306	MTX1	protein_coding
ENSG00000173193.15	727.409961111725	-0.075783046037678	0.0776706113923013	-0.975697817735855	0.329214233985584	0.454373789315965	PARP14	protein_coding
ENSG00000173207.13	1162.31144019106	-0.0141698319963452	0.0664377516745711	-0.213279824184187	0.831108709489301	0.885004136907783	CKS1B	protein_coding
ENSG00000173209.23	889.419356498222	0.169582704110698	0.117852208722678	1.43894379196362	0.150166448677811	0.248186991877449	AHSA2P	transcribed_unitary_pseudogene
ENSG00000173210.20	159.621428599507	1.41058437667889	0.146660070531461	9.6180533090382	6.7088781037228e-22	3.19536343894269e-20	ABLIM3	protein_coding
ENSG00000173213.9	34.8117931451738	-0.218923786333733	0.222979518646302	-0.981811189040182	0.326192874828207	0.451202032680182	TUBB8B	protein_coding
ENSG00000173214.7	230.790568787007	-0.118707065061841	0.109715995664211	-1.08194857407253	0.279275379450339	0.4017980727419	MFSD4B	protein_coding
ENSG00000173218.15	1026.51851479271	-0.032944257637507	0.0508855560005543	-0.647418643458433	0.517361033028525	0.634054920704753	VANGL1	protein_coding
ENSG00000173221.14	43.8616143382825	0.523330951752813	0.217321296157984	2.40809787630004	0.0160358812448743	0.03985040085025	GLRX	protein_coding
ENSG00000173226.17	836.924259638171	-0.227242891929371	0.0546036479597498	-4.16167967563045	3.15915288197593e-05	0.000171161254106054	IQCB1	protein_coding
ENSG00000173230.15	1537.18517264944	-0.23716916446757	0.0897602399048254	-2.64225190038536	0.00823567783721041	0.022658580600052	GOLGB1	protein_coding
ENSG00000173253.15	209.725020646738	-0.414822129527638	0.116127276758539	-3.57213344794238	0.000354084890897267	0.00147777538877917	DMRT2	protein_coding
ENSG00000173258.13	35.1284958134639	0.182637007531447	0.260017078887455	0.702403889440276	0.482427320407667	0.602646411133277	ZNF483	protein_coding
ENSG00000173264.14	314.029592097205	0.468849078243346	0.0864836233697933	5.42124693641253	5.91847369726087e-08	5.77146399023753e-07	GPR137	protein_coding
ENSG00000173269.14	319.556930661355	0.0420882844642113	0.0932459240275877	0.451368624453323	0.651723892679301	0.748822797002208	MMRN2	protein_coding
ENSG00000173272.16	1235.09246128622	0.130680744443654	0.0628166485912091	2.08035206230251	0.037493252778957	0.0807637174999736	MZT2A	protein_coding
ENSG00000173273.16	1615.57380261873	-0.0551994770391293	0.049210107117131	-1.12171015819458	0.261985696028918	0.382737032451772	TNKS	protein_coding
ENSG00000173275.13	188.482334000633	-0.1786664903478	0.141298210011809	-1.26446393293211	0.206063558232358	0.316863233024166	ZNF449	protein_coding
ENSG00000173276.14	926.852189636408	-0.0879458810003368	0.0757277906323243	-1.16134222675707	0.24550275354563	0.363386279276272	ZBTB21	protein_coding
ENSG00000173281.5	420.671856434441	0.325748710155113	0.0677185145301256	4.81033455053417	1.5067788259843e-06	1.09147831400412e-05	PPP1R3B	protein_coding
ENSG00000173295.7	307.431943153721	0.31690416841382	0.128041031902431	2.47502041888654	0.0133228558583233	0.0342136176371855	FAM86B3P	transcribed_unprocessed_pseudogene
ENSG00000173327.8	1845.97805707885	0.303196721142368	0.0637098307257412	4.75902569020428	1.94529677908605e-06	1.37239419880214e-05	MAP3K11	protein_coding
ENSG00000173334.4	1364.84446655415	0.453677428752217	0.0854889649415375	5.30685368646665	1.11533632875964e-07	1.02367357464675e-06	TRIB1	protein_coding
ENSG00000173349.6	258.313871106984	-0.142841826084317	0.0964474314343797	-1.48103297267696	0.138597787284165	0.233186506995031	SFT2D3	protein_coding
ENSG00000173366.11	709.681132538592	0.166072877868505	0.0741097145940153	2.24090564615285	0.0250321874474007	0.057751897680401	AC097637.1	protein_coding
ENSG00000173402.12	3949.81682000397	0.0692924979691108	0.0443171245349554	1.56356033240505	0.117920856649384	0.205446385567344	DAG1	protein_coding
ENSG00000173406.15	47.8015451197451	0.240706957097543	0.247259848703798	0.973497955124509	0.330305876030785	0.455538336855708	DAB1	protein_coding
ENSG00000173409.14	89.0531840722663	0.486411016266135	0.177379638182326	2.74220322721687	0.00610285699991412	0.0174396935652835	ARV1	protein_coding
ENSG00000173418.12	777.015568221494	-0.122960214554812	0.0747037442307735	-1.6459712404102	0.099769680252926	0.179348722960005	NAA20	protein_coding
ENSG00000173436.15	276.239707695224	0.362746891395112	0.084135102535857	4.31148094507301	1.6216475132012e-05	9.43356868140156e-05	MICOS10	protein_coding
ENSG00000173442.13	626.782426861346	0.31200238920345	0.0852938625804191	3.65796998476039	0.000254220809165343	0.00110227815224366	EHBP1L1	protein_coding
ENSG00000173451.7	52.5035480418605	-0.272743569344398	0.16752738470646	-1.62805364521328	0.103513511370219	0.184589756566758	THAP2	protein_coding
ENSG00000173456.5	2282.01569290287	0.0612438545449277	0.0641164596305228	0.955197072605868	0.339478045942994	0.464678015375316	RNF26	protein_coding
ENSG00000173457.11	2977.14044062811	0.156553363415107	0.0704297486556466	2.22283007398686	0.0262272603560279	0.0600011931514563	PPP1R14B	protein_coding
ENSG00000173465.8	1312.87574631421	0.305762558170198	0.0736450387643143	4.15184190680825	3.29810071461292e-05	0.000177609872882886	ZNRD2	protein_coding
ENSG00000173473.11	5632.56397220299	-0.0514295539626586	0.0301501116671004	-1.7057832000927	0.0880484521549506	0.161996075244265	SMARCC1	protein_coding
ENSG00000173480.11	100.46598814003	-0.703387324585827	0.137349281332665	-5.12115766286535	3.0366561619706e-07	2.54240262312168e-06	ZNF417	protein_coding
ENSG00000173486.14	762.394616481566	0.134486737291691	0.076923304964478	1.74832240182341	0.0804082162765108	0.150451427269323	FKBP2	protein_coding
ENSG00000173511.9	1250.48258365639	0.339764521977542	0.0578234145286196	5.87589862596883	4.20555641911326e-09	4.97121700274902e-08	VEGFB	protein_coding
ENSG00000173517.10	688.406565991529	-0.487427673129508	0.0757339667064614	-6.43605101286637	1.22621836884085e-10	1.83617718986307e-09	PEAK1	protein_coding
ENSG00000173530.6	384.017918814882	0.452719735257628	0.0823576962805575	5.4969936715496	3.86320558399551e-08	3.88216295887719e-07	TNFRSF10D	protein_coding
ENSG00000173531.15	180.687239974697	0.789915019880004	0.142350704938204	5.549076980145	2.87181717056856e-08	2.95247743573921e-07	MST1	protein_coding
ENSG00000173540.13	874.791575236819	0.0495160684294314	0.0680841054297393	0.727277947134525	0.467055704708795	0.588489411254434	GMPPB	protein_coding
ENSG00000173542.9	781.161372258592	-0.347050305772927	0.0765033173636464	-4.53640858635291	5.72202744010829e-06	3.69299845942934e-05	MOB1B	protein_coding
ENSG00000173545.5	460.455098359679	-0.064355190707712	0.0803708704562149	-0.800727805265864	0.42328924186484	0.547314434404418	ZNF622	protein_coding
ENSG00000173548.9	907.232913370563	-0.0290723712824022	0.0498107256316882	-0.583656851284801	0.559451202811582	0.670350559611506	SNX33	protein_coding
ENSG00000173557.15	38.6684257846661	0.125096809989745	0.243180627291664	0.51441930791513	0.606958862955473	0.711787856858252	FAM166C	protein_coding
ENSG00000173559.14	918.978380307317	0.109971189361541	0.086345444082941	1.27361889824674	0.202798511383541	0.312964420279423	NABP1	protein_coding
ENSG00000173575.22	4128.40741765241	-0.0846034880655794	0.0791557933887932	-1.06882243792351	0.285149686744519	0.408041393099758	CHD2	protein_coding
ENSG00000173581.8	811.59304015859	0.184716670807948	0.0670204531403008	2.75612387193596	0.00584908410953127	0.0168191689935174	CCDC106	protein_coding
ENSG00000173588.15	609.349409064714	-0.379697460361275	0.0770587660094514	-4.92737530100994	8.33415787870595e-07	6.36251025158237e-06	CEP83	protein_coding
ENSG00000173598.14	2659.5626905777	-0.324137586042122	0.0640706478403063	-5.05906521891308	4.21316758414241e-07	3.43999685183697e-06	NUDT4	protein_coding
ENSG00000173599.15	286.606288453264	0.114375444689479	0.0878291065513468	1.30224989391886	0.192830974128642	0.301516129153824	PC	protein_coding
ENSG00000173611.18	401.047487827798	-0.264131396843175	0.0729141730755936	-3.62249732393368	0.000291772480445468	0.00124620072397706	SCAI	protein_coding
ENSG00000173614.14	164.029465859591	0.104144663337714	0.107518736673901	0.968618740876576	0.332735449282351	0.457888939195854	NMNAT1	protein_coding
ENSG00000173621.9	3365.20793278092	0.135388182723252	0.0763086457965163	1.77421812836616	0.0760270767253643	0.143846175670019	LRFN4	protein_coding
ENSG00000173638.19	1584.43637475027	-0.12428532463154	0.0952573577368016	-1.30473201844358	0.191984114777094	0.300674584056643	SLC19A1	protein_coding
ENSG00000173653.8	862.852843158321	0.0781412654954448	0.0925893432956242	0.843955283773329	0.398694393610588	0.524091473487145	RCE1	protein_coding
ENSG00000173660.12	1728.93546693196	0.0698143443840189	0.0478801616549493	1.45810586202986	0.144811365858777	0.241256754422153	UQCRH	protein_coding
ENSG00000173674.11	2062.74410860995	-0.170955979562278	0.058749510602137	-2.90991325391671	0.00361529083709834	0.0111263438963014	EIF1AX	protein_coding
ENSG00000173681.16	215.798443239933	-0.161961843572592	0.131508128982112	-1.2315728679755	0.218108681281649	0.331283848465682	BCLAF3	protein_coding
ENSG00000173692.13	1892.62198313074	-0.0419610933843429	0.0476259489913534	-0.881055270771844	0.378287905349305	0.504051254520651	PSMD1	protein_coding
ENSG00000173702.7	19.7859586965228	1.34216658123814	0.319830078695774	4.19649892440174	2.71072748651464e-05	0.000149484586356051	MUC13	protein_coding
ENSG00000173706.14	341.866483621825	-0.287075450163336	0.0819142194980054	-3.5045862845623	0.000457317347115011	0.00185150603210817	HEG1	protein_coding
ENSG00000173715.18	263.65774141649	0.309226482928931	0.0972498799669223	3.17971068996803	0.00147422156005703	0.00511572098033072	C11orf80	protein_coding
ENSG00000173726.11	5225.25560466625	0.0438056554572092	0.0587133814734598	0.746093213469755	0.455611108642947	0.577574932271643	TOMM20	protein_coding
ENSG00000173727.12	24.9281906727388	0.811320555829286	0.299683068324904	2.70726190960407	0.00678407128233351	0.0191373447901121	AP000769.1	transcribed_unprocessed_pseudogene
ENSG00000173744.17	1080.59932249916	-0.177454095603189	0.0557485688853957	-3.18311481623839	0.00145699826067503	0.00506407147758473	AGFG1	protein_coding
ENSG00000173757.10	1681.64572160205	-0.0883393658464217	0.0619386534051809	-1.42623969023893	0.153799166528358	0.252866721229331	STAT5B	protein_coding
ENSG00000173786.17	1694.55836018798	0.0692801445032357	0.0443447637396837	1.56230721872665	0.118215632259759	0.20577069736554	CNP	protein_coding
ENSG00000173801.17	7657.15732984025	0.0405758581415437	0.0591076334438039	0.686474077500004	0.49241420549104	0.611793463147596	JUP	protein_coding
ENSG00000173812.11	14611.32817578	-0.258951721431707	0.071470840862367	-3.623180003302	0.000291003158548357	0.00124385201200418	EIF1	protein_coding
ENSG00000173818.17	250.910943135588	0.230045485249147	0.10772398694736	2.13550845794039	0.0327195000588494	0.0721673507389871	ENDOV	protein_coding
ENSG00000173821.19	1043.85211115434	0.268890143292017	0.170633322518204	1.57583606369342	0.115063588802048	0.201361589627745	RNF213	protein_coding
ENSG00000173825.7	136.910622384839	0.0882913189431663	0.124570774779393	0.708764307675892	0.478470750454984	0.599284713810632	TIGD3	protein_coding
ENSG00000173846.13	161.510275128302	0.590313943215945	0.105370494664441	5.60226982985927	2.1156287093278e-08	2.22640537924677e-07	PLK3	protein_coding
ENSG00000173848.19	993.146490668126	0.0156711996661874	0.0578552018943738	0.270869328134026	0.786491536024298	0.850531130872205	NET1	protein_coding
ENSG00000173852.15	1524.53575685077	0.449702592399718	0.0764708893235361	5.88070305416612	4.08527496994602e-09	4.84415155669499e-08	DPY19L1	protein_coding
ENSG00000173867.10	466.278077387559	-0.0303213350060858	0.070156133469932	-0.432197920643404	0.665597570508747	0.759967089735953	AC013489.1	protein_coding
ENSG00000173875.14	473.993389827015	-0.524786310254379	0.0712406799767014	-7.36638547563001	1.75316415984934e-13	3.77915358155859e-12	ZNF791	protein_coding
ENSG00000173889.16	1311.20122434475	-0.147042905018392	0.0611236469160488	-2.40566315063546	0.0161431419421055	0.0400578308483162	PHC3	protein_coding
ENSG00000173890.17	249.116135648912	-0.343051831130293	0.0819027472436875	-4.18852654734037	2.80771470407047e-05	0.000154078663888719	GPR160	protein_coding
ENSG00000173894.11	1878.54200820438	-0.299241671062306	0.0583390098631607	-5.12935807042668	2.90731871548162e-07	2.44492274219803e-06	CBX2	protein_coding
ENSG00000173898.14	2976.11084031832	-0.168027098279163	0.0399243310939914	-4.20863903476771	2.56913426780159e-05	0.000142401831361614	SPTBN2	protein_coding
ENSG00000173905.9	1172.2013144644	0.17063264980572	0.0902208192862615	1.89127799055249	0.058587245138791	0.116421598850412	GOLIM4	protein_coding
ENSG00000173914.12	480.876416876418	0.115374043236596	0.0872037444374973	1.32304001371511	0.185822071500084	0.293471259595962	RBM4B	protein_coding
ENSG00000173915.16	536.017107062226	0.0985468293100807	0.0665479451541022	1.48083955232397	0.138649333992661	0.233247336514741	ATP5MD	protein_coding
ENSG00000173917.10	525.295532437041	0.984657600414671	0.085749039043443	11.4830161527036	1.60579221527612e-30	1.49289418590763e-28	HOXB2	protein_coding
ENSG00000173918.15	156.128265209618	0.580537459436648	0.151165740658514	3.84040363185262	0.000122832184170966	0.000575571712717013	C1QTNF1	protein_coding
ENSG00000173926.6	40.2178747429978	-0.494653670937957	0.192868138083357	-2.56472466553376	0.0103257706815835	0.0275632779476338	MARCHF3	protein_coding
ENSG00000173928.4	66.6559321519471	0.210276658267641	0.162806065605452	1.29157754341432	0.196503485109419	0.305918822000015	SWSAP1	protein_coding
ENSG00000173933.21	1528.08322469424	0.14243281477565	0.0433983658409859	3.28198566963401	0.00103078843534954	0.00373429786021681	RBM4	protein_coding
ENSG00000173950.16	908.7671600672	-0.121011164416327	0.0876999981463473	-1.3798308662948	0.167638726595903	0.270773610308731	XXYLT1	protein_coding
ENSG00000173960.14	425.140232582537	-0.36819382918074	0.0774739330406149	-4.75248660717558	2.00930083098762e-06	1.41306341952818e-05	UBXN2A	protein_coding
ENSG00000173992.9	339.57894452533	0.0395845452360441	0.0727701918826356	0.543966481494049	0.586464538566206	0.694598382783627	CCS	protein_coding
ENSG00000174007.8	25.1238372122481	-0.0887821896845086	0.24154788105335	-0.367555241210745	0.71320489425348	0.795517957273461	CEP19	protein_coding
ENSG00000174010.9	296.756394482302	-0.296895545445904	0.0835737020513458	-3.55249962797506	0.000381589558212622	0.00158124368749086	KLHL15	protein_coding
ENSG00000174013.8	674.802148278893	-0.195249268188689	0.0757237274057932	-2.57844238361873	0.00992468490479642	0.0266239467246035	FBXO45	protein_coding
ENSG00000174021.11	1213.41616679595	0.243115760323915	0.0800172234038487	3.03829288223242	0.00237922592857374	0.00772216528627255	GNG5	protein_coding
ENSG00000174028.6	1260.7312778153	0.236447774496251	0.0891098504802298	2.65344149072173	0.00796755824091345	0.0220248773408979	FAM3C2	processed_pseudogene
ENSG00000174032.17	474.035542306634	-0.326802799775563	0.0915736492500412	-3.56874278192442	0.000358698367678436	0.00149538241094883	SLC25A30	protein_coding
ENSG00000174106.3	781.176959518906	-0.056306382716749	0.0516999037502217	-1.08910033931171	0.276109640299608	0.398112796298788	LEMD3	protein_coding
ENSG00000174109.5	194.508440121439	0.170720129378306	0.0991329608042104	1.7221328606888	0.0850454536176257	0.157494660163937	C16orf91	protein_coding
ENSG00000174132.9	131.608028724934	0.0414417296339965	0.113804177984025	0.364149457147469	0.71574640691385	0.797530959586212	FAM174A	protein_coding
ENSG00000174136.13	564.070159420639	-0.48509914009507	0.0769623252213722	-6.30307281776824	2.91801710717611e-10	4.1677315025586e-09	RGMB	protein_coding
ENSG00000174137.12	84.2333816879912	0.19444506669827	0.167050059463977	1.16399280145243	0.24442692903006	0.362218431695827	FAM53A	protein_coding
ENSG00000174151.15	500.579842110561	0.122049446350644	0.0818592827091688	1.49096647700009	0.135970296432345	0.229748736255514	CYB561D1	protein_coding
ENSG00000174165.8	381.041181636799	0.323940955053451	0.0996643181396102	3.25032028613965	0.00115275100910558	0.00412388781680498	ZDHHC24	protein_coding
ENSG00000174173.7	524.7945748487	-0.126330736112757	0.0785783674607336	-1.6077037509832	0.107900076675587	0.190906919082527	TRMT10C	protein_coding
ENSG00000174177.13	604.866810045095	0.278378228376937	0.0839394939983838	3.31641537393943	0.000911801973496304	0.00335560499591653	CTU2	protein_coding
ENSG00000174197.16	1035.65230057838	-0.115259417994129	0.0611439913447742	-1.8850489714388	0.0594232264707917	0.117743145127926	MGA	protein_coding
ENSG00000174206.13	156.929713040141	0.337034167288827	0.16607446447516	2.02941595117555	0.0424159417692124	0.0893615270039717	C12orf66	protein_coding
ENSG00000174227.16	444.914250293957	-0.186717817261516	0.0679165363091752	-2.74922467205223	0.00597364249841034	0.0171059294068236	PIGG	protein_coding
ENSG00000174231.17	17571.7519929971	-0.0589553920533365	0.0328895139990404	-1.79252852611494	0.073048343924421	0.139380412561564	PRPF8	protein_coding
ENSG00000174233.11	1007.25448557717	0.0465239270527896	0.0735256304545494	0.632757948013092	0.526891721726795	0.641963785596071	ADCY6	protein_coding
ENSG00000174236.4	38.8607070632272	-0.441948757311442	0.217536263139818	-2.03160958514483	0.0421931955669218	0.0889532116890837	REP15	protein_coding
ENSG00000174238.15	1968.12107600365	0.146379730797461	0.0378153027495701	3.87091257121101	0.000108428678160331	0.000516219977644255	PITPNA	protein_coding
ENSG00000174243.10	1849.66239402243	-0.102442811317058	0.0486060070118253	-2.10761627245238	0.0350641948781717	0.0764220925045038	DDX23	protein_coding
ENSG00000174276.7	479.905066544447	0.246586515350336	0.0995303450698074	2.47750085843054	0.0132306090534682	0.0340343998635644	ZNHIT2	protein_coding
ENSG00000174282.12	1542.08542720833	-0.000326726810358339	0.0536410550505739	-0.00609098404291814	0.995140127922357	0.997048165192423	ZBTB4	protein_coding
ENSG00000174292.12	657.515310133182	-0.0755296849352644	0.0775372412460461	-0.974108489307594	0.330002674842567	0.45520303427674	TNK1	protein_coding
ENSG00000174306.21	814.18018630948	0.053446322782505	0.057045002993341	0.936915066666644	0.34880224841384	0.474918403277034	ZHX3	protein_coding
ENSG00000174307.7	973.890436272737	0.532529770963195	0.0698226165877099	7.62689508053943	2.40475147193951e-14	5.74788703561062e-13	PHLDA3	protein_coding
ENSG00000174327.7	132.423461518584	0.133832322055582	0.126386991279665	1.0589089960963	0.289641226853906	0.412520972908279	SLC16A13	protein_coding
ENSG00000174353.17	1627.36958233284	0.174590141396815	0.0593210032385027	2.94314208906528	0.00324899261278629	0.0101620710122112	STAG3L3	transcribed_unprocessed_pseudogene
ENSG00000174365.20	165.899435617179	0.207317910909113	0.105147945915838	1.97167818261569	0.0486463557831068	0.100221652007733	SNHG11	lncRNA
ENSG00000174370.11	97.9753951065643	0.244889486851628	0.153903835217235	1.59118508324349	0.111567928882048	0.196296342073442	C11orf45	protein_coding
ENSG00000174371.17	663.788195256676	-0.215683837239241	0.0764461793368911	-2.82138151455212	0.00478172978244914	0.0141197063763122	EXO1	protein_coding
ENSG00000174373.16	2161.65465934407	-0.193251195632346	0.0617954049845581	-3.12727452276811	0.00176435096599955	0.0059587641049158	RALGAPA1	protein_coding
ENSG00000174384.9	508.234411526483	0.307742945711752	0.117941640031347	2.60928155340182	0.00907325551992453	0.0246074938988737	PMS2P6	unprocessed_pseudogene
ENSG00000174405.13	136.47977233359	0.242845602239173	0.168406942208046	1.44201657636636	0.149297697379885	0.247128050911499	LIG4	protein_coding
ENSG00000174428.18	437.39314475533	-0.0192244857937261	0.102273371211524	-0.187971566459521	0.850898940525496	0.898823542780104	GTF2IRD2B	protein_coding
ENSG00000174437.17	10337.250641246	-0.12553287956154	0.0735936701721734	-1.7057564769885	0.0880534295754922	0.161996075244265	ATP2A2	protein_coding
ENSG00000174442.12	422.459871519354	0.053346120674368	0.0699623588674295	0.762497456317227	0.445763160729728	0.568487463935326	ZWILCH	protein_coding
ENSG00000174444.15	64849.9344986289	-0.0131637434834496	0.0467868853100436	-0.281355413941688	0.778437811876268	0.844775608792106	RPL4	protein_coding
ENSG00000174446.13	272.573563737773	0.134716193123078	0.0871126780818813	1.54645909285962	0.12199373219568	0.2109416953096	SNAPC5	protein_coding
ENSG00000174456.15	159.460947172694	0.0116721969447716	0.103698945492847	0.112558492174606	0.910380594294181	0.940681529320349	C12orf76	protein_coding
ENSG00000174469.23	1431.87062943452	-1.21449073712857	0.0745325727554673	-16.2947647213678	1.07516615607996e-59	3.32511590392565e-57	CNTNAP2	protein_coding
ENSG00000174483.20	610.556294498229	0.130189225507105	0.0749905610097791	1.73607483067273	0.0825506040788842	0.153663168432798	BBS1	protein_coding
ENSG00000174485.16	1041.62428710956	-0.0660331337103735	0.0539379406144622	-1.22424276785733	0.220860659909342	0.334524981535848	DENND4A	protein_coding
ENSG00000174501.14	455.044910025272	-0.255857370652827	0.131942876878721	-1.93915258409899	0.0524827613101962	0.106526086913302	ANKRD36C	protein_coding
ENSG00000174514.13	114.694889223768	0.0642695313437305	0.153906778194446	0.417587399968389	0.676248810704224	0.768527894455663	MFSD4A	protein_coding
ENSG00000174516.15	550.616017575201	-0.00449672146848551	0.10626065590315	-0.0423178403169654	0.966245323508703	0.977925708438582	PELI3	protein_coding
ENSG00000174529.7	33.3679758261273	-0.0490180111950777	0.209695662824384	-0.233757868593254	0.81517295941034	0.873074494798522	TMEM81	protein_coding
ENSG00000174547.13	1101.76119544867	0.204692675696229	0.0728245347895408	2.81076530440984	0.0049423823131555	0.0145317930876132	MRPL11	protein_coding
ENSG00000174564.13	180.75286155686	-0.313393072965175	0.112513392488542	-2.78538461985393	0.00534642636143629	0.0155597743578271	IL20RB	protein_coding
ENSG00000174574.16	1138.77629246907	0.0610447483039838	0.0522095587593843	1.16922551644839	0.242312783222593	0.359648179917254	AKIRIN1	protein_coding
ENSG00000174579.4	942.701325206165	-0.0341553980843479	0.0494390648159064	-0.690858498467365	0.489654469094226	0.609463969170751	MSL2	protein_coding
ENSG00000174586.11	92.1468983654079	-0.51804314522007	0.16736605969606	-3.09527000970714	0.00196633803879603	0.00655186601581246	ZNF497	protein_coding
ENSG00000174606.14	452.534791868916	-0.039438401798093	0.0753694654119344	-0.523267633418136	0.600788021406905	0.706694223115753	ANGEL2	protein_coding
ENSG00000174607.11	656.231571957774	-0.477349696033692	0.0799490543513743	-5.9706734483156	2.36276240986843e-09	2.92526973522436e-08	UGT8	protein_coding
ENSG00000174628.16	156.983198592008	0.219896255066064	0.107401771570497	2.04741739219568	0.0406171201489719	0.0861863674480447	IQCK	protein_coding
ENSG00000174652.19	215.305470457507	-0.806793712274057	0.129478046047784	-6.23112362984154	4.6310144881868e-10	6.38565910409307e-09	ZNF266	protein_coding
ENSG00000174669.12	1133.64767242109	-0.031467688012759	0.0820024808409764	-0.383740683087172	0.701170656117632	0.787200855492463	SLC29A2	protein_coding
ENSG00000174672.16	539.829809487958	-0.300376347803703	0.0901610465600159	-3.33155347308171	0.000863627063867247	0.00320455546666118	BRSK2	protein_coding
ENSG00000174684.7	561.049113003868	0.171945738581355	0.062462357437222	2.75278977028957	0.00590898276504089	0.016963455498565	B4GAT1	protein_coding
ENSG00000174695.10	662.365664553015	0.0445809995541579	0.0647462879238836	0.688549119705021	0.491107049279205	0.610653856144125	TMEM167A	protein_coding
ENSG00000174705.13	658.461547605697	-0.200871332073169	0.0602026524463947	-3.33658607902746	0.000848141598023463	0.00315095311999205	SH3PXD2B	protein_coding
ENSG00000174718.12	722.90712583374	-0.25045615525192	0.0720393093092396	-3.47665958562705	0.000507701982652471	0.00202253308231218	RESF1	protein_coding
ENSG00000174720.16	1016.08211161191	-0.252832600779204	0.0920502474933566	-2.74668029325452	0.00602017871230396	0.0172196655730944	LARP7	protein_coding
ENSG00000174721.10	96.45238766033	0.239429360211688	0.133695441126934	1.79085657815638	0.0733163132378949	0.139735305094587	FGFBP3	protein_coding
ENSG00000174738.13	1281.15269976002	-0.0330643714973713	0.062381316712712	-0.530036447445385	0.596086660728152	0.702910065883932	NR1D2	protein_coding
ENSG00000174744.14	817.009027366543	0.179725142659079	0.0769537353236708	2.33549602112421	0.019517523518659	0.0468804170869804	BRMS1	protein_coding
ENSG00000174748.22	26551.605708376	0.0273661284451394	0.0526753435487047	0.519524441636267	0.603395073126163	0.708935411548602	RPL15	protein_coding
ENSG00000174749.6	247.029096743533	-0.131483428712499	0.0957098962006425	-1.37377046608496	0.169512952681414	0.272841134884137	FAM241A	protein_coding
ENSG00000174775.17	511.419445387594	0.0974477390779064	0.10596631906993	0.919610494477949	0.357776340611957	0.483868154005676	HRAS	protein_coding
ENSG00000174780.17	4261.13652634834	-0.136461157993232	0.0481886819767743	-2.83180930449608	0.00462854435336931	0.0137208452916585	SRP72	protein_coding
ENSG00000174791.11	1081.42827225507	0.337243892889818	0.0898108681215286	3.75504546324475	0.000173310016596432	0.000783047105397238	RIN1	protein_coding
ENSG00000174796.12	278.567379628684	-0.0814404074144185	0.0839179157379965	-0.97047700360775	0.331808782154974	0.456945682004405	THAP6	protein_coding
ENSG00000174799.11	210.257990967212	-0.0180838033106501	0.0990953120509536	-0.182488988998305	0.855198994780284	0.902170940960698	CEP135	protein_coding
ENSG00000174804.4	248.814072456642	0.0585297520002026	0.0907241417477791	0.64513977065686	0.518836612906368	0.635013723516505	FZD4	protein_coding
ENSG00000174808.12	337.363210095838	0.743238188123107	0.129120257313106	5.75617028334147	8.60435935797932e-09	9.61581576038485e-08	BTC	protein_coding
ENSG00000174839.13	497.452809996335	-0.120839595428766	0.0674160700852037	-1.79244496565942	0.0730617174181619	0.139380412561564	DENND6A	protein_coding
ENSG00000174840.9	777.373787042552	0.05085322287898	0.0564314880025163	0.90114977788132	0.367508689434938	0.493594494345214	PDE12	protein_coding
ENSG00000174842.17	199.278348537327	-0.21140761312053	0.103634276706255	-2.03993909968371	0.0413563917911305	0.0875544511319911	GLMN	protein_coding
ENSG00000174851.16	1106.44496257707	0.308990151913398	0.0809106361271111	3.81890647143069	0.000134044569499399	0.000622031735586769	YIF1A	protein_coding
ENSG00000174871.11	144.100365469421	0.270118050588704	0.124663151815275	2.16678342120663	0.0302513721632294	0.0677849022270559	CNIH2	protein_coding
ENSG00000174886.14	947.248400024696	0.183760975762888	0.0778629003738809	2.36005819049262	0.0182720686465838	0.0443102781677597	NDUFA11	protein_coding
ENSG00000174891.13	313.216377864297	0.100814390984836	0.110997401308854	0.908259020446046	0.363741387992697	0.489750066072087	RSRC1	protein_coding
ENSG00000174903.16	3189.05224422524	0.258966098859351	0.0483815663340798	5.35257782005574	8.670999242961e-08	8.13120807721727e-07	RAB1B	protein_coding
ENSG00000174915.12	1231.9554722597	0.0469503463226924	0.0762762190300608	0.615530592886218	0.538204372062782	0.652267198835525	PTDSS2	protein_coding
ENSG00000174917.9	593.417113915311	0.712312315016664	0.0883647560540135	8.06104545324902	7.56446938846886e-16	2.16695593786119e-14	MICOS13	protein_coding
ENSG00000174928.16	108.139173403565	0.187192300968888	0.134955781575352	1.38706396112693	0.165422260087006	0.268136584592843	C3orf33	protein_coding
ENSG00000174938.14	321.513326583358	-0.0787328333843318	0.0779789707020428	-1.00966751260631	0.312654612229528	0.437081918240431	SEZ6L2	protein_coding
ENSG00000174939.11	130.403841944613	0.598178749500518	0.115232874660938	5.19104249772993	2.09119883665753e-07	1.80467125117929e-06	ASPHD1	protein_coding
ENSG00000174943.11	600.568866920145	0.0406643408760267	0.0632665294471992	0.642746508008855	0.520388597793453	0.636478515816141	KCTD13	protein_coding
ENSG00000174950.11	111.046342690098	0.610113001793162	0.119483031888998	5.10627318496546	3.28574575648678e-07	2.74035174429282e-06	CD164L2	protein_coding
ENSG00000174951.11	226.307419885689	-0.0936849992153912	0.0933683115429787	-1.00339181106715	0.315671853618604	0.440001036583547	FUT1	protein_coding
ENSG00000174953.14	1355.94493795035	-0.322003354170533	0.0691952499934967	-4.65354708886515	3.26273049143045e-06	2.20336086751948e-05	DHX36	protein_coding
ENSG00000174977.8	180.060360605972	-0.41427975224163	0.104485059022482	-3.964966437474	7.34062747763778e-05	0.0003617556708817	AC026271.1	processed_pseudogene
ENSG00000174989.13	510.367949714241	0.0452449010307233	0.087924561908174	0.514587733493354	0.606841138627221	0.711787856858252	FBXW8	protein_coding
ENSG00000174996.12	1707.80189363726	0.380351580401424	0.0517158676316534	7.35463983917819	1.91442594372195e-13	4.11506535477481e-12	KLC2	protein_coding
ENSG00000175029.17	2450.46383618028	-0.215742078681157	0.0585744242567919	-3.68321296228773	0.000230312592851697	0.0010078420537322	CTBP2	protein_coding
ENSG00000175048.17	270.530910631976	0.280200162456426	0.100795133406299	2.77989772905955	0.00543760204075014	0.0157585429958936	ZDHHC14	protein_coding
ENSG00000175054.16	1254.28795825854	-0.12475193633931	0.0514398598678253	-2.42519977036991	0.0152999649639831	0.0383169177101637	ATR	protein_coding
ENSG00000175061.18	20298.1397266023	-0.0743871683820324	0.0470977007603422	-1.57942250218441	0.114239179367244	0.200275396128092	SNHG29	lncRNA
ENSG00000175063.17	2061.54296765234	-0.0289530364647108	0.0669217157470223	-0.432640379008799	0.665276049833384	0.759728203404302	UBE2C	protein_coding
ENSG00000175066.16	475.200781442162	-0.101797062618837	0.0863129962849311	-1.17939437860308	0.238241172503891	0.354891057517346	GK5	protein_coding
ENSG00000175073.8	386.37270708476	-0.514866927656909	0.0996965448542886	-5.16434073426931	2.41287818551387e-07	2.0623099843924e-06	VCPIP1	protein_coding
ENSG00000175087.10	483.609498610594	-0.556637239144026	0.0677332791436443	-8.2180760503791	2.06793822152329e-16	6.31805157438788e-15	PDIK1L	protein_coding
ENSG00000175104.15	401.053820790877	-0.192616846775804	0.0701025208905106	-2.74764508221669	0.00600249459569118	0.0171820557429362	TRAF6	protein_coding
ENSG00000175105.7	367.407517478905	-0.204601047391063	0.0880032586128592	-2.32492581088545	0.0200759275563495	0.0479405304426285	ZNF654	protein_coding
ENSG00000175106.16	297.375570382411	-0.0633895033538659	0.0809675701069086	-0.782899910052471	0.433685890338712	0.557232393309575	TVP23C	protein_coding
ENSG00000175110.11	1446.02835515177	0.242749888064774	0.044656490622188	5.43593741206708	5.45090875704014e-08	5.35687881350105e-07	MRPS22	protein_coding
ENSG00000175115.13	2303.1026102347	0.0508886287272448	0.0593882273985784	0.856880748194598	0.391510793458191	0.517438911919189	PACS1	protein_coding
ENSG00000175130.7	3700.38429486294	0.0762535866448671	0.0525571560141989	1.4508697278876	0.146816138811568	0.243846094646043	MARCKSL1	protein_coding
ENSG00000175137.11	986.025626551334	-0.152442414436468	0.0793641043563129	-1.92079801911533	0.0547571763153012	0.110256477528843	SH3BP5L	protein_coding
ENSG00000175147.13	175.601196721463	-0.162443336783654	0.104549377018556	-1.55374753457232	0.120244649674095	0.208345234525639	TMEM51-AS1	lncRNA
ENSG00000175155.10	120.629808062264	-0.0419674660298969	0.138920496507269	-0.302097005733786	0.762578114954946	0.834014777282567	YPEL2	protein_coding
ENSG00000175164.15	650.230427022075	0.302261451285713	0.122972895122433	2.45795181925885	0.0139731919170362	0.0355642845668067	ABO	protein_coding
ENSG00000175166.17	3924.19231233965	0.110395048174419	0.0340583761834372	3.24134796033245	0.00118965874826922	0.00423492804117261	PSMD2	protein_coding
ENSG00000175170.16	32.051503297612	0.265301172597178	0.237763656251213	1.11581886306824	0.264499677790109	0.385554840056879	FAM182B	lncRNA
ENSG00000175182.15	230.403738935529	0.149450947515509	0.0961861340519607	1.55376810793512	0.120239740409593	0.208345234525639	FAM131A	protein_coding
ENSG00000175183.10	127.791193709373	-0.0602260508826688	0.129576818799938	-0.464790318518743	0.642081621567993	0.741454459198614	CSRP2	protein_coding
ENSG00000175193.14	646.64447351595	-0.0197366328918577	0.0743203167307548	-0.265561743545294	0.790576752105824	0.853791341320671	PARL	protein_coding
ENSG00000175197.12	3921.80130668459	-0.692895335080706	0.182792505624965	-3.79061128743603	0.000150276981241689	0.000688629384256593	DDIT3	protein_coding
ENSG00000175198.17	282.734768003146	0.332434197956889	0.0839262581296955	3.96102727996239	7.46280052243046e-05	0.000367179477652309	PCCA	protein_coding
ENSG00000175203.16	1917.52647627702	-0.0302959134580582	0.0494502016165681	-0.6126550037747	0.540104480604718	0.653994670322325	DCTN2	protein_coding
ENSG00000175213.3	482.495181627333	0.010773530258906	0.0922303070979622	0.116811171922727	0.907009690449519	0.938213300277953	ZNF408	protein_coding
ENSG00000175215.11	3531.45757101007	0.0860370948241166	0.0481269223108497	1.78771237995247	0.0738224233579763	0.14050552669766	CTDSP2	protein_coding
ENSG00000175216.15	7729.01562741725	-0.251007028944813	0.0337466468511365	-7.43798428484041	1.02233218472936e-13	2.26829017970551e-12	CKAP5	protein_coding
ENSG00000175220.12	1486.64820626769	0.0648970629107983	0.0512644414350488	1.26592743613567	0.205539062686318	0.316185052882799	ARHGAP1	protein_coding
ENSG00000175221.15	923.176958565192	0.146570269448613	0.0550840744180619	2.66084655133196	0.00779444702897963	0.0215896637318876	MED16	protein_coding
ENSG00000175224.16	2222.45449963993	0.0144249201181299	0.0522956102992244	0.27583424374615	0.782675380920667	0.847795762864316	ATG13	protein_coding
ENSG00000175265.17	2368.61073268248	-0.110900040929773	0.103370232894906	-1.07284309828848	0.283341519976681	0.406029067964692	GOLGA8A	protein_coding
ENSG00000175274.19	677.670144198266	-0.0208000364425436	0.0726901351007388	-0.286146619671535	0.774765826295334	0.842646792790512	TP53I11	protein_coding
ENSG00000175279.22	220.481364357388	-0.0391740669294005	0.0920317623387709	-0.425658119912991	0.670356983148085	0.763631490838614	CENPS	protein_coding
ENSG00000175283.8	348.507277711575	0.424575256628544	0.0801173150017362	5.29941944034623	1.16171479358609e-07	1.05860649320527e-06	DOLK	protein_coding
ENSG00000175305.17	356.998923263345	0.0702967684487776	0.0823397180404207	0.853740699163783	0.393248678246365	0.519011537201308	CCNE2	protein_coding
ENSG00000175309.15	1058.92155159162	-0.0748977569450285	0.0693627758718562	-1.07979757158793	0.280232332819656	0.402830655620287	PHYKPL	protein_coding
ENSG00000175322.12	304.846871236916	-0.16244615049813	0.0905276299993518	-1.79443723976086	0.072743407482278	0.138852953392926	ZNF519	protein_coding
ENSG00000175324.10	310.115965615966	0.0886873579461029	0.0802646477125057	1.10493673707715	0.269187002489737	0.390733700740371	LSM1	protein_coding
ENSG00000175334.8	1266.95578657154	0.403033477293459	0.0564551370109878	7.13900450219466	9.40092556356602e-13	1.85981234974255e-11	BANF1	protein_coding
ENSG00000175344.19	449.067825978639	-0.389400222652711	0.0897396920556526	-4.33921951070684	1.42989641544867e-05	8.42303015719607e-05	CHRNA7	protein_coding
ENSG00000175348.11	773.253715211171	0.215534119039367	0.0764551567512185	2.81909197754581	0.00481597159237075	0.0142069755714982	TMEM9B	protein_coding
ENSG00000175354.20	1266.34229518765	-0.189772258820948	0.0456235869338535	-4.15952079997756	3.1891597912864e-05	0.00017254026232472	PTPN2	protein_coding
ENSG00000175376.9	508.738225901496	0.117718415547709	0.0722491133230586	1.62934062624875	0.103240930305934	0.184190376484121	EIF1AD	protein_coding
ENSG00000175387.16	2409.10402513116	-0.250510641933638	0.0463474754638762	-5.40505473979675	6.47886034749832e-08	6.28155148470823e-07	SMAD2	protein_coding
ENSG00000175390.14	6225.23974246813	0.105195533646125	0.0557708120770388	1.88621125869233	0.0592664919476363	0.117506103777277	EIF3F	protein_coding
ENSG00000175395.16	146.002354295237	-0.21769498565248	0.161307830654392	-1.34956241596789	0.177156386703335	0.282741220021309	ZNF25	protein_coding
ENSG00000175416.15	1616.58338143052	0.0736343053581734	0.0720274230191083	1.02230931319921	0.306634526711161	0.430852073971343	CLTB	protein_coding
ENSG00000175449.14	23.7787502128445	0.246005145299037	0.259086595913035	0.949509350076956	0.342361618832425	0.46777999925945	RFESD	protein_coding
ENSG00000175455.16	1783.79196565623	-0.292516364651803	0.087238466555413	-3.35306632729496	0.000799215515533044	0.00299784948573954	CCDC14	protein_coding
ENSG00000175467.15	1332.8159707279	-0.0744258863560457	0.05945338923305	-1.25183588885581	0.210629669801371	0.32247747182966	SART1	protein_coding
ENSG00000175470.20	860.913066715676	-0.0616151947084304	0.0505084276811815	-1.21989928289506	0.222503057717698	0.336340282958005	PPP2R2D	protein_coding
ENSG00000175482.9	517.380508902839	0.801996455466065	0.0986828377842749	8.12701046578398	4.40007401513326e-16	1.29222328731259e-14	POLD4	protein_coding
ENSG00000175505.11	508.278064646896	1.15208148096223	0.108066766912085	10.6608304651094	1.55205302157133e-26	1.04999158432553e-24	CLCF1	protein_coding
ENSG00000175536.7	69.5725999812158	-0.0411272686269805	0.17900612949127	-0.229753409807043	0.818283389825578	0.87571849575653	LIPT2	protein_coding
ENSG00000175538.10	1342.44636311315	-0.926757740158194	0.0617889805787886	-14.9987543325215	7.48101620804293e-51	1.66716646495121e-48	KCNE3	protein_coding
ENSG00000175550.8	1658.44547589782	0.125195272700005	0.119517330420593	1.04750727161852	0.294865680183261	0.417958518145837	DRAP1	protein_coding
ENSG00000175556.17	114.717955028934	-1.40202562023772	0.128589295533265	-10.9031285568793	1.11361137429022e-27	8.27238566960492e-26	LONRF3	protein_coding
ENSG00000175567.10	845.113058218269	0.622657364290025	0.095887643916833	6.49361418067671	8.38011979467854e-11	1.27630487807597e-09	UCP2	protein_coding
ENSG00000175573.7	1017.31089369924	0.40688181621118	0.0655093606371469	6.21104850137185	5.26322240387432e-10	7.19845417945049e-09	C11orf68	protein_coding
ENSG00000175575.13	207.141506264864	0.326811006885194	0.103065993471239	3.17089076501641	0.00151972279063705	0.00525196788353794	PAAF1	protein_coding
ENSG00000175581.14	572.536120290461	-0.30275317574911	0.0681212847225905	-4.44432569030381	8.8167956814913e-06	5.42467404617617e-05	MRPL48	protein_coding
ENSG00000175582.20	4316.27307893668	-0.77560013441273	0.0460852495326538	-16.8296828655159	1.47892090090249e-63	5.74655572622472e-61	RAB6A	protein_coding
ENSG00000175591.12	222.813411162116	2.35837401926143	0.136209469556258	17.3143176237638	3.66845420272927e-67	1.68459863600483e-64	P2RY2	protein_coding
ENSG00000175592.9	2676.23897246986	-0.142380114449292	0.215983204416395	-0.659218455592485	0.509755497288314	0.627576148014226	FOSL1	protein_coding
ENSG00000175595.15	176.096405778978	-0.0595385432465019	0.100851148755911	-0.590360585684578	0.554948929063522	0.666857136132271	ERCC4	protein_coding
ENSG00000175600.16	116.619309531979	0.609897249261768	0.121454596938284	5.02160695960881	5.12409559218744e-07	4.0954928588612e-06	SUGCT	protein_coding
ENSG00000175602.4	1413.07678405649	0.343747579183642	0.101605656618214	3.38315395643061	0.000716584493098352	0.00272294919970221	CCDC85B	protein_coding
ENSG00000175606.11	351.073060616707	-0.119131111901494	0.0792066722820245	-1.50405399531638	0.132567464395277	0.225165585681017	TMEM70	protein_coding
ENSG00000175611.12	94.9780935383855	0.14822321808111	0.19254123705348	0.769825832374497	0.441403214021214	0.564379371015649	LINC00476	lncRNA
ENSG00000175634.15	1306.9928479386	0.28887240953015	0.0588103501685537	4.91193146618284	9.01835772797185e-07	6.8366279644665e-06	RPS6KB2	protein_coding
ENSG00000175643.10	216.172026638199	0.266664170673118	0.0947972303831016	2.81299537544985	0.00490823570442598	0.014442602692208	RMI2	protein_coding
ENSG00000175662.18	864.812440080542	0.481102639935685	0.0595256750136578	8.08227105069028	6.3571612525594e-16	1.84199658931711e-14	TOM1L2	protein_coding
ENSG00000175691.9	115.629027765041	-0.106428905968195	0.124508589056908	-0.854791679629025	0.392666485217407	0.518649692058275	ZNF77	protein_coding
ENSG00000175701.10	76.1441593657078	0.510483120255997	0.169425313147372	3.01302745600926	0.00258655515214611	0.00830789673073805	MTLN	protein_coding
ENSG00000175707.9	550.106218763072	0.0353791907509688	0.0847610115046215	0.417399345795204	0.6763863333176	0.768535539858658	KDF1	protein_coding
ENSG00000175711.8	226.781251128689	0.375578245137516	0.096031114112494	3.91100580898761	9.19125613260813e-05	0.000443016206849694	B3GNTL1	protein_coding
ENSG00000175727.14	2506.98323119066	0.0177834174586483	0.0446585729260793	0.398208368370483	0.690476597899714	0.779767708861956	MLXIP	protein_coding
ENSG00000175741.5	179.37945447414	-0.157420788285547	0.101549661554175	-1.55018525789538	0.121097057158059	0.20955861644093	RWDD4P2	processed_pseudogene
ENSG00000175745.14	334.038989395137	2.91639824267303	0.133566790393768	21.8347557358771	1.08521135918796e-105	1.49502663064858e-102	NR2F1	protein_coding
ENSG00000175756.13	1130.52899868708	0.262506397671987	0.0704900277086022	3.72402176882606	0.000196074007986942	0.000874685168393912	AURKAIP1	protein_coding
ENSG00000175764.14	117.133283801637	0.365453413793082	0.127611764646856	2.86379092714854	0.00418604208200098	0.0126264493850802	TTLL11	protein_coding
ENSG00000175768.13	731.276433789179	0.218607751634628	0.0765959872068784	2.85403660957055	0.00431675564831373	0.0129639546362557	TOMM5	protein_coding
ENSG00000175772.11	790.40426615243	0.370038714605304	0.0843134418889333	4.38884602875967	1.1395370917592e-05	6.82012049309592e-05	LINC01106	lncRNA
ENSG00000175779.4	24.2263154419946	0.716311052182592	0.277368449028504	2.58252535460145	0.00980801550840881	0.0263482834629369	LINC02694	lncRNA
ENSG00000175782.11	410.489294675611	0.122465118377742	0.108816967458734	1.12542300376256	0.260409827685966	0.381169760335471	SLC35E3	protein_coding
ENSG00000175787.17	114.440169305785	0.133137273061128	0.144604424441454	0.920699858080975	0.357207150314672	0.483314031773977	ZNF169	protein_coding
ENSG00000175792.12	1161.05934481132	0.117177015009589	0.0537165663586544	2.18139436216422	0.0291542602763681	0.0656761796087532	RUVBL1	protein_coding
ENSG00000175793.12	12024.0931001937	-0.226044135908407	0.110221813200552	-2.0508112627136	0.0402853303230903	0.085609857764144	SFN	protein_coding
ENSG00000175806.15	319.098431122075	0.53493372117226	0.103247392462707	5.18108698353305	2.20596584696032e-07	1.89293354727274e-06	MSRA	protein_coding
ENSG00000175826.12	4062.1967438398	0.118690487713598	0.0519044010870891	2.28671336587528	0.0222125590343477	0.0522279471848728	CTDNEP1	protein_coding
ENSG00000175832.13	1148.34143917583	0.644185259620375	0.0819822065917443	7.85762284770273	3.91491981480874e-15	1.0389964075939e-13	ETV4	protein_coding
ENSG00000175854.13	131.083979749097	0.398675713092953	0.122460811023788	3.25553709598992	0.00113178110373874	0.0040574901457433	SWI5	protein_coding
ENSG00000175866.15	2450.27961657416	0.120613209769275	0.071776759742089	1.68039362883845	0.0928807548335736	0.169213463658789	BAIAP2	protein_coding
ENSG00000175868.14	52.1713716319721	-1.95440105938466	0.203013568994252	-9.62694793784939	6.1529877503642e-22	2.94139988545801e-20	CALCB	protein_coding
ENSG00000175874.10	97.9646161315159	-0.588821195577341	0.156877186531105	-3.75338956923855	0.000174459407198529	0.000787936490429469	CREG2	protein_coding
ENSG00000175879.9	190.238157977258	-0.153535759024027	0.103504632192202	-1.4833708962795	0.137975895499638	0.232346562996057	HOXD8	protein_coding
ENSG00000175886.10	1392.17902114603	0.552788168220855	0.0958047800252423	5.76994350464777	7.92981129734874e-09	8.92781280832265e-08	RPL7AP66	processed_pseudogene
ENSG00000175893.11	725.991290132713	-0.173839047816595	0.0724316448404809	-2.40004280172633	0.0163931548985389	0.0405984424468801	ZDHHC21	protein_coding
ENSG00000175894.18	575.749384089039	-1.57022171871453	0.145717418695892	-10.7757997140448	4.47873040163689e-27	3.20144719369837e-25	TSPEAR	protein_coding
ENSG00000175895.4	448.218075184615	-0.672565734240765	0.0761124609181537	-8.83647337278975	9.87875152693557e-19	3.70550991681143e-17	PLEKHF2	protein_coding
ENSG00000175920.18	218.639553384875	0.691816715239269	0.101666167436329	6.80478799077908	1.01198155183316e-11	1.74070016305104e-10	DOK7	protein_coding
ENSG00000175931.13	2166.21894922247	0.00217010514176837	0.041003072904166	0.0529254270000794	0.957791324967726	0.972096292181429	UBE2O	protein_coding
ENSG00000175938.7	153.913526779309	0.370218629979447	0.134041546393934	2.7619692546027	0.00574538884667948	0.016555547172957	ORAI3	protein_coding
ENSG00000175970.11	1781.70896103764	0.139455182492463	0.0397919827150887	3.50460502285006	0.000457285164143325	0.00185150603210817	UNC119B	protein_coding
ENSG00000176018.13	389.833970848312	-0.286938826182373	0.0764952534674575	-3.75106706855272	0.000176083586550972	0.000794157937676618	LYSMD3	protein_coding
ENSG00000176020.9	262.494441383519	-0.158041345946578	0.0790113867453594	-2.00023506049727	0.0454748875751563	0.094595256872192	AMIGO3	protein_coding
ENSG00000176022.7	1276.3718692161	0.215561503752366	0.0675786499216111	3.18978707036039	0.00142377654161232	0.00495997924404438	B3GALT6	protein_coding
ENSG00000176046.9	51.626713931264	-1.33299568994337	0.185288144390579	-7.19417690930877	6.283867705609e-13	1.27477551821685e-11	NUPR1	protein_coding
ENSG00000176055.10	412.76612765383	-0.284085761277549	0.0866271966532985	-3.27940614786975	0.00104025804634984	0.00376320611945225	MBLAC2	protein_coding
ENSG00000176058.13	748.393738090847	-0.0245208905165725	0.0977145449903391	-0.250944120130702	0.801857312595269	0.862538283619014	TPRN	protein_coding
ENSG00000176087.15	1990.28142109789	0.253640728013843	0.0459671976814403	5.51786362465713	3.43145548053707e-08	3.48060752021812e-07	SLC35A4	protein_coding
ENSG00000176092.15	229.211465939231	0.514394566154456	0.0932261438616755	5.51770721009002	3.43451013399e-08	3.48137569033341e-07	CRYBG2	protein_coding
ENSG00000176095.12	1253.7235279338	-0.107699358751003	0.0550451618155452	-1.95656357795624	0.0503988006952991	0.102972013716673	IP6K1	protein_coding
ENSG00000176101.12	1014.16366383191	0.159930244734201	0.0655178863816924	2.44101654626774	0.0146459837033364	0.0369662286876015	SSNA1	protein_coding
ENSG00000176102.13	428.713404174679	0.423885714594129	0.106231491121814	3.99020770694131	6.60154583158703e-05	0.000329295014917281	CSTF3	protein_coding
ENSG00000176105.14	1679.08496189515	-0.326351389783995	0.0556221927052233	-5.8672873885705	4.42982485642298e-09	5.21597248440045e-08	YES1	protein_coding
ENSG00000176108.9	444.954073401821	0.218891341979682	0.0870774740231924	2.51375392356216	0.0119453750448259	0.0312157636539561	CHMP6	protein_coding
ENSG00000176124.15	375.69977310019	-0.173494229956644	0.0764517222424597	-2.26933056401821	0.0232482312220099	0.054367854311472	DLEU1	lncRNA
ENSG00000176125.6	60.9174063950195	0.81076396375228	0.169621040442154	4.77985491445428	1.75421740401565e-06	1.25373033518249e-05	UFSP1	protein_coding
ENSG00000176142.13	738.452223767081	0.148455773624627	0.0725537527176235	2.04614879401774	0.0407417335457713	0.0864101091886101	TMEM39A	protein_coding
ENSG00000176148.16	637.31596236174	-0.116886538480851	0.0563899814062377	-2.07282456149066	0.0381886097402067	0.0820051285253071	TCP11L1	protein_coding
ENSG00000176155.19	717.669452832735	0.336466468672823	0.0797138585756686	4.22092813827889	2.43298494619136e-05	0.000135762379155392	CCDC57	protein_coding
ENSG00000176170.14	303.122195135623	-0.167638097779852	0.144004753018163	-1.16411503277748	0.244377397311522	0.362180447810153	SPHK1	protein_coding
ENSG00000176182.6	257.192497428581	0.223885451412975	0.0902295208299261	2.48128826745049	0.013090845728947	0.0337378700980378	MYPOP	protein_coding
ENSG00000176208.9	505.82612330283	-0.156388116888993	0.0766502393109142	-2.04028217387084	0.0413222292528938	0.0875065765928384	ATAD5	protein_coding
ENSG00000176209.12	281.240028990527	0.14858255250657	0.0787658338624458	1.88638328600761	0.0592433232245889	0.11749700054702	SMIM19	protein_coding
ENSG00000176225.14	804.090688862455	0.346527723740072	0.0523584218592476	6.61837602118002	3.63166298922041e-11	5.81757092374694e-10	RTTN	protein_coding
ENSG00000176244.7	266.217092602956	0.226111496729309	0.116440951016253	1.94185546198217	0.0521546004470868	0.106016205925574	ACBD7	protein_coding
ENSG00000176248.9	933.488665708669	0.026765616684356	0.0521918188702913	0.51283165185093	0.608069086912825	0.712493539246652	ANAPC2	protein_coding
ENSG00000176261.15	240.961159271295	0.224084404987267	0.103989124530523	2.15488308031186	0.0311709847266747	0.0693227329832738	ZBTB8OS	protein_coding
ENSG00000176273.15	427.286534767053	-0.263963447012202	0.0735508630401245	-3.58885587607858	0.000332132381625828	0.00139848127567596	SLC35G1	protein_coding
ENSG00000176289.4	52.7290129679937	0.374767874287537	0.187479815716974	1.99897718511362	0.0456108224480299	0.0948259573847503	IDSP1	unprocessed_pseudogene
ENSG00000176340.4	1815.36809251151	0.321840159755338	0.0767237104305639	4.19479399457106	2.73119697624396e-05	0.000150449142050167	COX8A	protein_coding
ENSG00000176371.14	228.623243422143	-0.138818063440824	0.106491981864205	-1.30355413629019	0.192385646854611	0.300999248612354	ZSCAN2	protein_coding
ENSG00000176383.9	272.696565483952	0.0639899715833919	0.0900530970261596	0.710580465264881	0.477344251914162	0.598178677461129	B3GNT4	protein_coding
ENSG00000176386.9	124.376644516898	0.108450905596238	0.134545950847406	0.806051054774862	0.420213411606797	0.544405748438865	CDC26	protein_coding
ENSG00000176387.7	790.151017311922	0.122552891548052	0.0709599671756411	1.72707086017539	0.0841549381870162	0.156246500035046	HSD11B2	protein_coding
ENSG00000176390.12	468.615674030477	-0.12414589576739	0.0708980937279723	-1.75104702030104	0.0799378109687633	0.149700641055442	CRLF3	protein_coding
ENSG00000176393.11	2661.18680786866	0.305083839467668	0.0519302782403602	5.87487396188371	4.2316518108344e-09	4.99816457843994e-08	RNPEP	protein_coding
ENSG00000176396.11	191.236092936287	-0.0223002280561953	0.110242774985883	-0.202282898439839	0.839695568691685	0.89009139954909	EID2	protein_coding
ENSG00000176401.6	28.7255215732351	0.243889867726408	0.228429651745471	1.06768042529857	0.285664691193655	0.408624007017996	EID2B	protein_coding
ENSG00000176406.23	70.5500662831519	0.131605660636034	0.177118227932036	0.743038490010941	0.457458377746011	0.579383556737405	RIMS2	protein_coding
ENSG00000176407.18	1703.52665084653	-0.0685585656358964	0.0693507686595074	-0.98857686743891	0.322870208764467	0.447749619215371	KCMF1	protein_coding
ENSG00000176410.8	699.82949795279	0.177664416144146	0.0864499516000253	2.05511296253975	0.0398680951863453	0.0850093027232133	DNAJC30	protein_coding
ENSG00000176422.14	537.019133413735	0.409222158942149	0.0778002983915279	5.25990474847217	1.4413004268096e-07	1.29163019916455e-06	SPRYD4	protein_coding
ENSG00000176428.6	258.481715337264	-0.127917962544214	0.0994171843104968	-1.28667859013895	0.19820633846405	0.307874011181243	VPS37D	protein_coding
ENSG00000176438.12	275.4875259608	-0.985276807675501	0.0997110822199195	-9.88131695835381	5.01691789820479e-23	2.55981056664631e-21	SYNE3	protein_coding
ENSG00000176444.19	980.399633995392	-0.00184569144884189	0.0706027549058837	-0.0261419182764506	0.97914414252629	0.98709089514658	CLK2	protein_coding
ENSG00000176454.14	983.469300559576	0.382196184885137	0.0587474163257868	6.50575308309131	7.7305114680785e-11	1.18331485643699e-09	LPCAT4	protein_coding
ENSG00000176463.14	53.3623196689067	-0.874399042794866	0.210960429267199	-4.1448486137055	3.40038279639516e-05	0.000182147051596226	SLCO3A1	protein_coding
ENSG00000176472.10	65.2526273322882	0.214759418164959	0.150225657656853	1.4295788183901	0.152837938435742	0.251613918419906	ZNF575	protein_coding
ENSG00000176473.13	343.184198749841	-0.0938220019238468	0.109485687969219	-0.856933939623454	0.391481394453464	0.517438911919189	WDR25	protein_coding
ENSG00000176476.9	627.212125313351	-0.0280654433382921	0.0725687144378176	-0.386743013924282	0.698946468753508	0.785686135115397	SGF29	protein_coding
ENSG00000176485.11	174.544497538873	0.992616136149578	0.117602082379735	8.44046394471521	3.16080544568573e-17	1.04582632584982e-15	PLAAT3	protein_coding
ENSG00000176531.10	304.89155558078	0.0152405269647683	0.0914413629888827	0.166669945269967	0.867629754913394	0.910845951226711	PHLDB3	protein_coding
ENSG00000176532.4	265.18143849627	1.91265942803422	0.161046984915408	11.8764063111077	1.56971827796783e-32	1.68705750243436e-30	PRR15	protein_coding
ENSG00000176542.10	741.105636605553	-0.109064713396999	0.0710913376070646	-1.53414912516938	0.124992970190872	0.215463937011998	USF3	protein_coding
ENSG00000176595.4	1157.63935204019	-0.0652062249739284	0.0538944989144658	-1.20988646869906	0.226322460146198	0.340821878272433	KBTBD11	protein_coding
ENSG00000176597.12	287.567122072853	-0.316256440158087	0.0827046739350176	-3.82392463582621	0.000131344077465318	0.000610923311819961	B3GNT5	protein_coding
ENSG00000176619.13	7194.8782741305	0.0397911786147913	0.0431099028268481	0.923017126125602	0.355998280363167	0.482022689476719	LMNB2	protein_coding
ENSG00000176623.12	368.926670773526	0.312198238559729	0.0860655888498376	3.62744556485212	0.000286239096966211	0.00122766164542458	RMDN1	protein_coding
ENSG00000176624.12	1399.39969481629	-0.251954002660974	0.0458108653343437	-5.49987433815376	3.80062012460014e-08	3.82180473577907e-07	MEX3C	protein_coding
ENSG00000176641.11	24.5731055260102	-1.26617948071892	0.299988169800212	-4.22076471069569	2.43474963887529e-05	0.000135797556229356	RNF152	protein_coding
ENSG00000176658.17	2629.50444303426	-0.204777500409159	0.041620378989025	-4.92012579854589	8.64886055194794e-07	6.57955987972988e-06	MYO1D	protein_coding
ENSG00000176678.6	153.456811606978	2.1504678484741	0.194970158314797	11.0297281751291	2.74694044162815e-28	2.11305256103721e-26	FOXL1	protein_coding
ENSG00000176681.14	617.03761124424	-0.0405025855512529	0.108550047973493	-0.373123608025886	0.709056448744564	0.792353550023902	LRRC37A	protein_coding
ENSG00000176692.8	16.0230050295561	0.559300882790045	0.42796980215743	1.3068699706628	0.19125687633405	0.299845510445499	FOXC2	protein_coding
ENSG00000176700.20	197.676879158393	-0.244992531775869	0.110511885714872	-2.21688852914848	0.0266307098127553	0.060804848049193	SCAND2P	transcribed_unprocessed_pseudogene
ENSG00000176714.9	40.5790772951325	-0.0901032082892962	0.216654832421838	-0.415883676731754	0.677495124571262	0.769304048239468	CCDC121	protein_coding
ENSG00000176715.17	840.040487876532	0.0515955185485514	0.0589304398249831	0.875532555022233	0.381284204710791	0.50715183342292	ACSF3	protein_coding
ENSG00000176720.6	1153.45355771382	0.184799150736915	0.0588352613411557	3.14095912084691	0.00168395535276153	0.00572423943825667	BOK	protein_coding
ENSG00000176731.12	491.897768060405	0.0447396339398153	0.0765341634809393	0.584570757750003	0.558836374914398	0.66977273216172	RBIS	protein_coding
ENSG00000176749.9	343.977954455819	0.156669274080523	0.0711190420529059	2.20291597802985	0.0276006712386881	0.0627171347954836	CDK5R1	protein_coding
ENSG00000176753.5	34.2698169293355	0.221197514815828	0.21361743496275	1.03548436884096	0.300442762633998	0.423684126647646	C15orf56	lncRNA
ENSG00000176783.15	1152.8015771478	-0.220735607372402	0.055299880371999	-3.9916109381707	6.56259756277872e-05	0.00032746000482828	RUFY1	protein_coding
ENSG00000176809.10	399.927431783955	0.19964459621857	0.120982403444539	1.65019532208329	0.0989029933080752	0.178023038435749	LRRC37A3	protein_coding
ENSG00000176826.15	144.565921204221	0.340851709317713	0.129958511968997	2.6227732539676	0.00872172965925231	0.0237817618866642	FKBP9P1	transcribed_unprocessed_pseudogene
ENSG00000176834.14	811.056632698405	0.453530708067336	0.0632001008563053	7.17610734670352	7.17242461474951e-13	1.44728259137036e-11	VSIG10	protein_coding
ENSG00000176842.15	49.9703472245052	-0.420466337860176	0.177754024603794	-2.36543920058844	0.0180086999700078	0.0437486116296086	IRX5	protein_coding
ENSG00000176845.13	735.30984306866	-0.00018353096488644	0.0774898576380118	-0.00236845143971991	0.998110250930014	0.998769330599143	METRNL	protein_coding
ENSG00000176853.16	1317.30048580855	-0.138145423538082	0.0551971913108939	-2.50276183003568	0.0123228438842545	0.0320393497878424	FAM91A1	protein_coding
ENSG00000176871.9	1194.17892522761	-0.151981996068289	0.0497513547041169	-3.05483131006505	0.00225187141605385	0.00735449556872416	WSB2	protein_coding
ENSG00000176890.16	2239.53146930313	0.128258674111116	0.0694851089942036	1.84584403719961	0.0649148543506068	0.126296020391462	TYMS	protein_coding
ENSG00000176894.10	308.213861296779	0.136510752555468	0.0870880260194716	1.56750312063505	0.116997137367154	0.204212695192566	PXMP2	protein_coding
ENSG00000176896.8	22.5335959578727	0.105954198675394	0.279092373968761	0.379638458653313	0.704213808528857	0.789090214022944	TCEANC	protein_coding
ENSG00000176903.5	1190.82319421115	0.389894413401609	0.0550035219357735	7.08853541882065	1.3553869460263e-12	2.62318439081514e-11	PNMA1	protein_coding
ENSG00000176909.12	40.761467408263	0.623662533830873	0.214596523981545	2.90620985959916	0.00365835998698476	0.0112406300167816	MAMSTR	protein_coding
ENSG00000176912.5	29.1034925912894	0.540182055320736	0.267771977405404	2.0173210824929	0.0436620168989857	0.091388702221993	TYMSOS	lncRNA
ENSG00000176915.15	2513.51511025024	-0.173393977210856	0.0434814794090022	-3.98776627584012	6.66983243413295e-05	0.00033204546881357	ANKLE2	protein_coding
ENSG00000176928.7	16.7721460455819	-1.276157955365	0.324379315444802	-3.93415330325572	8.34904846758997e-05	0.00040642942652701	GCNT4	protein_coding
ENSG00000176933.5	22.6479114362227	-0.316445231419352	0.286495693931638	-1.10453747865006	0.269360055074111	0.390872572497662	TOB2P1	processed_pseudogene
ENSG00000176945.17	34.1495279493408	0.606228087185197	0.271876504115343	2.22979212255872	0.0257612466109085	0.059172707880847	MUC20	protein_coding
ENSG00000176946.12	1248.48789376691	-0.00154425464425419	0.0750605829087636	-0.0205734432695685	0.983585925182344	0.99005387646717	THAP4	protein_coding
ENSG00000176953.12	1516.08938050248	0.0225787937090048	0.0570913367793887	0.395485462115791	0.692484648570359	0.781203927971058	NFATC2IP	protein_coding
ENSG00000176973.8	755.35376506996	0.287457628191844	0.0614142473073751	4.68063423057412	2.85988787578686e-06	1.95660229659928e-05	FAM89B	protein_coding
ENSG00000176974.20	1038.86987654086	0.084134188864402	0.0514181000444258	1.63627572375699	0.101781894469012	0.182110328478497	SHMT1	protein_coding
ENSG00000176978.14	5393.01854854894	0.0736944252456302	0.0716655407036242	1.02831046165404	0.303803811507985	0.427350130844891	DPP7	protein_coding
ENSG00000176986.16	4302.92476628462	-0.248922777500566	0.070021566700826	-3.55494441539866	0.0003780590038758	0.00156875852813085	SEC24C	protein_coding
ENSG00000176994.11	1173.70796661333	-0.0204431048682153	0.0463659101288726	-0.440908089831393	0.659279536780982	0.755042480379308	SMCR8	protein_coding
ENSG00000177000.13	575.842930632836	-0.0908747062779992	0.0763691855421796	-1.18993944524664	0.234070193404434	0.349916120237821	MTHFR	protein_coding
ENSG00000177030.17	779.210782914198	-0.0150094650195521	0.0905141397819777	-0.165824533666292	0.868295038342997	0.911233476202743	DEAF1	protein_coding
ENSG00000177042.14	677.853773129212	0.106853773847815	0.0600265436701457	1.78010872048525	0.0750581697075761	0.142446024264071	TMEM80	protein_coding
ENSG00000177045.10	843.635839783461	0.0829550994571373	0.0690994115460557	1.20051817520684	0.229938158209077	0.344964147064682	SIX5	protein_coding
ENSG00000177051.6	534.399735359452	-0.0177852610015217	0.0729333408968334	-0.243856386980538	0.807342047732827	0.866842309093225	FBXO46	protein_coding
ENSG00000177054.14	525.087075458128	-0.233694872909346	0.0677237491239075	-3.45070785259949	0.000559118446881864	0.00219960564487221	ZDHHC13	protein_coding
ENSG00000177058.12	229.623559207054	0.155813452811767	0.119435772211327	1.30457943986894	0.192036093011878	0.300685553240745	SLC38A9	protein_coding
ENSG00000177076.6	114.994791314726	-0.142458962894677	0.126704502274035	-1.12434018000851	0.260868738945746	0.381615361061915	ACER2	protein_coding
ENSG00000177082.13	613.066271718358	-0.0819745822579648	0.0757052690837017	-1.08281211136482	0.278891828628334	0.401313753796913	WDR73	protein_coding
ENSG00000177084.18	3525.10815839149	-0.111463272399031	0.0589641400454461	-1.89035695785815	0.0587102358596503	0.116604838036323	POLE	protein_coding
ENSG00000177096.9	430.051138820801	0.0971761191017325	0.0849472637452983	1.14395820203345	0.252640971733532	0.371919457030361	PHETA2	protein_coding
ENSG00000177105.10	1064.88797536999	0.0927861097274875	0.0829176839903605	1.11901472957535	0.26313385521932	0.384044153134314	RHOG	protein_coding
ENSG00000177106.16	1401.07404598608	0.657038837864654	0.0464621976665148	14.1413637508193	2.11152374705905e-45	3.950374180609e-43	EPS8L2	protein_coding
ENSG00000177119.16	1722.24721648387	-0.117758324866893	0.0434551823337891	-2.70987989332008	0.00673075765241998	0.0190105190122938	ANO6	protein_coding
ENSG00000177125.5	206.845905652699	0.0682224844983302	0.0857277056684893	0.795804389798415	0.426145739839291	0.550164194408816	ZBTB34	protein_coding
ENSG00000177133.11	270.977830645592	0.482808111982097	0.0941652016508285	5.12724555905891	2.94011931235312e-07	2.46787166074603e-06	PRDM16-DT	lncRNA
ENSG00000177144.7	565.862190185999	-0.259516785854275	0.0825680988662748	-3.14306359741408	0.00167189510605541	0.00568962462096647	NUDT4B	protein_coding
ENSG00000177150.13	220.777247231765	-0.098412267583061	0.0961035370250256	-1.02402336718818	0.30582423803806	0.42979323965768	FAM210A	protein_coding
ENSG00000177156.11	3054.79662820659	-0.00816552689911444	0.0807505041279234	-0.101120444847982	0.919454848590045	0.94633387435616	TALDO1	protein_coding
ENSG00000177169.10	1007.85015790402	-0.0749011510876654	0.063785996665298	-1.17425696866808	0.240292113655938	0.35731397216584	ULK1	protein_coding
ENSG00000177181.15	619.119060941157	-0.223843550469404	0.100944279704668	-2.21749613870445	0.0265892066231277	0.0607283854057088	RIMKLA	protein_coding
ENSG00000177189.14	1104.0357125432	-0.268219600879625	0.0516604600936382	-5.19197081081852	2.0807963140378e-07	1.79671722751731e-06	RPS6KA3	protein_coding
ENSG00000177192.14	833.063632552095	0.178628395813939	0.0582942084619084	3.06425630482077	0.00218211873251025	0.00715444120996545	PUS1	protein_coding
ENSG00000177200.17	725.825110968344	0.177687597097791	0.0834481204394274	2.12931814595836	0.0332279474906679	0.0730503868088759	CHD9	protein_coding
ENSG00000177225.17	1971.57244882581	0.154772996385772	0.0540120915195705	2.86552495990072	0.00416318451942092	0.0125675096030487	GATD1	protein_coding
ENSG00000177239.15	1382.5797774674	0.069158723195701	0.0427405234670093	1.61810660201866	0.105639625969387	0.187630437405074	MAN1B1	protein_coding
ENSG00000177283.7	30.6462090825259	0.257121096792925	0.232346590715126	1.10662737078064	0.268455068443889	0.390044880843595	FZD8	protein_coding
ENSG00000177302.15	1468.20064579756	-0.18073390441571	0.05297851587458	-3.41145653916722	0.000646168013477731	0.00248724408955123	TOP3A	protein_coding
ENSG00000177303.10	760.359558228465	0.0838301689360707	0.0619137513646064	1.35398303427618	0.175741790465857	0.280986610331251	CASKIN2	protein_coding
ENSG00000177311.11	650.840562729004	0.0785000111513844	0.0676476465157843	1.16042486611959	0.245875867555708	0.363831939941334	ZBTB38	protein_coding
ENSG00000177335.11	43.1137578821175	0.440453770314082	0.214633758329072	2.05211786693306	0.0401582089533978	0.0854902589346268	C8orf31	lncRNA
ENSG00000177337.8	56.2129173204873	-0.0904169300338419	0.179477690758422	-0.503778099950839	0.614417318900022	0.718265837430451	DLGAP1-AS1	lncRNA
ENSG00000177352.10	447.436181530445	0.0510412373241202	0.0694499046917652	0.734936031239396	0.462378453304158	0.584247734626132	CCDC71	protein_coding
ENSG00000177370.5	769.520172553479	0.100105015425801	0.0643902122486897	1.55466198867574	0.120026591963534	0.208205468705974	TIMM22	protein_coding
ENSG00000177374.13	21.4472631395579	0.155000873131011	0.297299712344151	0.521362338055623	0.60211438241437	0.707814859289998	HIC1	protein_coding
ENSG00000177380.14	271.514993397918	-0.176157205376409	0.0825012526756108	-2.13520643218651	0.0327441517435564	0.0721752546213605	PPFIA3	protein_coding
ENSG00000177383.5	887.141878521569	0.140403002921811	0.0609786937373692	2.30249279406535	0.0213073973303529	0.0504913681226221	MAGEF1	protein_coding
ENSG00000177406.5	114.696389125028	0.485317016036663	0.14886430587115	3.26013017826268	0.00111361088917624	0.00399613057413608	NINJ2-AS1	lncRNA
ENSG00000177410.13	4026.44952630339	-0.44699160208772	0.0491202044980188	-9.09995401394856	9.03700853419054e-20	3.70126560343577e-18	ZFAS1	lncRNA
ENSG00000177425.11	1051.53909715228	-0.191981895637338	0.0491771892669127	-3.90388101677269	9.46623323803006e-05	0.000455256421736298	PAWR	protein_coding
ENSG00000177426.22	1251.5382181376	-0.284571900426233	0.091472170020093	-3.11102164039317	0.00186441275572673	0.00625626902132039	TGIF1	protein_coding
ENSG00000177427.13	182.925201788809	0.174947545178832	0.0939697729886113	1.86174276700695	0.0626393572379207	0.122718790985566	MIEF2	protein_coding
ENSG00000177463.15	1268.85537836767	-0.258276255799162	0.0554379904642912	-4.65883149147555	3.18009382444155e-06	2.15427544995919e-05	NR2C2	protein_coding
ENSG00000177469.13	1460.58136852299	-0.400024859320097	0.0471040277959815	-8.49237056866341	2.02464234575841e-17	6.8332806475775e-16	CAVIN1	protein_coding
ENSG00000177479.19	1927.5603034109	-0.115173349179917	0.0448584431723844	-2.56748431365134	0.0102439424142169	0.0273701119083397	ARIH2	protein_coding
ENSG00000177485.7	834.390752200674	-0.175608340671681	0.0570213584478392	-3.07969409098383	0.00207213306650323	0.00685463970525866	ZBTB33	protein_coding
ENSG00000177494.6	176.510595923253	-1.39737276595646	0.170505102896139	-8.19548941481036	2.4957558797357e-16	7.59451498022386e-15	ZBED2	protein_coding
ENSG00000177508.12	195.646381316159	0.188164375603145	0.10196755701811	1.84533572349611	0.0649887169390153	0.126408663360577	IRX3	protein_coding
ENSG00000177542.11	1637.93977520017	0.333148545933107	0.057457244175627	5.79819917771877	6.70308115890423e-09	7.64322738013805e-08	SLC25A22	protein_coding
ENSG00000177548.13	568.794759602419	0.0691409869174255	0.0622969548382962	1.10986142255098	0.267058746363128	0.388463067996433	RABEP2	protein_coding
ENSG00000177556.12	261.331499951283	0.504970483258125	0.0986343930021891	5.11961870386243	3.06154017197006e-07	2.5604072718562e-06	ATOX1	protein_coding
ENSG00000177565.18	1558.400482853	-0.295088646526491	0.0642244260353131	-4.59464824744778	4.33479862553958e-06	2.85234643384398e-05	TBL1XR1	protein_coding
ENSG00000177570.14	359.766422997371	-0.0443543341641413	0.126444184357224	-0.350781923183066	0.725751959746459	0.804833164873608	SAMD12	protein_coding
ENSG00000177576.12	490.690150153768	-0.161612296491014	0.0701067088128552	-2.30523296882223	0.0211535293623485	0.0501738275093174	C18orf32	protein_coding
ENSG00000177595.18	1148.07915594132	0.318410708705643	0.0462102287857327	6.89048111365231	5.56040089202791e-12	9.77521057050939e-11	PIDD1	protein_coding
ENSG00000177600.9	19796.9460200661	0.0870327708564678	0.0454989598527877	1.91285187920918	0.0557670174280382	0.111955979278163	RPLP2	protein_coding
ENSG00000177602.5	367.785097646833	-0.0936801514231769	0.0815538668251446	-1.14869049218759	0.250683627742386	0.369467000078595	HASPIN	protein_coding
ENSG00000177606.7	279.839719157407	-0.125293066514798	0.115501185347689	-1.08477732187451	0.278020292055256	0.40029639010027	JUN	protein_coding
ENSG00000177613.9	449.485568929769	-0.06740466487951	0.0839838247677985	-0.802591035427034	0.422211151484384	0.54638799027124	CSTF2T	protein_coding
ENSG00000177614.11	35.3895147160321	-0.240892436718844	0.246429675360546	-0.977530146750387	0.328306760518874	0.453358907317571	PGBD5	protein_coding
ENSG00000177628.16	856.570795089479	0.301160413162419	0.0739569100170433	4.07210648867045	4.65898690170307e-05	0.000240634926749858	GBA	protein_coding
ENSG00000177640.16	45.6548237093003	0.134443233667795	0.235743523003879	0.570294496131641	0.56847797326242	0.678534807857878	CASC2	lncRNA
ENSG00000177646.19	1432.36417238794	-0.0424098645036985	0.0574643892180835	-0.738019929921269	0.460502338283389	0.582119822684892	ACAD9	protein_coding
ENSG00000177663.14	1299.75646688273	-0.121744740064501	0.0590990035874545	-2.0600134126516	0.0393972585983789	0.0841201477926296	IL17RA	protein_coding
ENSG00000177666.17	1923.64620513742	0.08074670618594	0.0636473321373033	1.26865814283856	0.204563017338061	0.315131438928635	PNPLA2	protein_coding
ENSG00000177674.16	401.711094227206	0.419077291923893	0.0833032057365587	5.03074627462956	4.88574361345493e-07	3.9256924028789e-06	AGTRAP	protein_coding
ENSG00000177679.16	571.602511041266	0.232665899416657	0.0678248867394677	3.43039127083816	0.000602711466920017	0.0023425210489115	SRRM3	protein_coding
ENSG00000177683.14	643.360479584889	-0.150103278669302	0.0801352526915559	-1.87312416979648	0.0610512404856572	0.120292614526024	THAP5	protein_coding
ENSG00000177685.17	775.087818035482	0.575439041719951	0.0535861092696339	10.7385859798939	6.70636448961755e-27	4.68332937675873e-25	CRACR2B	protein_coding
ENSG00000177694.16	322.171254268257	-0.576762867151353	0.0836210223703987	-6.8973429264783	5.29841746776193e-12	9.34717326035672e-11	NAALADL2	protein_coding
ENSG00000177697.19	2926.06427545407	0.17659041103243	0.0553993259116922	3.18759133123604	0.00143463142520167	0.00499205616934698	CD151	protein_coding
ENSG00000177700.6	1248.71918371238	0.602372248756652	0.10047317364561	5.99535405223038	2.03042579570545e-09	2.54710865133447e-08	POLR2L	protein_coding
ENSG00000177706.9	1120.79924831429	-0.169648534603568	0.0711951195790502	-2.38286747190869	0.0171783774116396	0.0420891077277261	FAM20C	protein_coding
ENSG00000177707.11	111.140034721813	-1.08713686078342	0.130987974504087	-8.29951653882164	1.0453591656953e-16	3.30028599936387e-15	NECTIN3	protein_coding
ENSG00000177721.4	55.9339704067444	0.0185625923160896	0.164930660257244	0.112547856700127	0.910389026594446	0.940681529320349	ANXA2R	protein_coding
ENSG00000177728.17	2025.55413674841	0.146211654019582	0.0680146511188794	2.14970821160321	0.031578302509539	0.0700435591670893	TMEM94	protein_coding
ENSG00000177731.16	5169.57361077512	0.264918100287913	0.043233652018133	6.127590150765	8.92200491853286e-10	1.17466605156774e-08	FLII	protein_coding
ENSG00000177732.8	1380.00992427938	-0.217644708313599	0.0437854974890974	-4.97070310478469	6.67105370416847e-07	5.23256458762779e-06	SOX12	protein_coding
ENSG00000177733.7	3059.77550891353	-0.1743281510929	0.0456227925905778	-3.82107585253127	0.000132870774284377	0.000617266619713505	HNRNPA0	protein_coding
ENSG00000177738.4	119.258043004743	0.0473554272439313	0.126730029263356	0.373671713951258	0.708648572301583	0.792126610950667	AC025171.1	lncRNA
ENSG00000177788.6	349.004779634885	0.0340895588041862	0.0709859206521872	0.480229860949699	0.63106395596102	0.732246798517098	AL162595.1	lncRNA
ENSG00000177822.8	90.2884724436493	0.523224132339084	0.145301079123599	3.60096521990734	0.000317037990555604	0.00134313494796747	TENM3-AS1	lncRNA
ENSG00000177830.18	1145.98293972558	0.309784309953282	0.0719092114480873	4.30799203210455	1.64743318400267e-05	9.55788762265559e-05	CHID1	protein_coding
ENSG00000177839.7	23.5897198943571	-0.464725574618313	0.291073488954813	-1.59659189947889	0.110356705769694	0.194594544942278	PCDHB9	protein_coding
ENSG00000177842.12	135.065279694047	-0.170616856890982	0.125930243264995	-1.35485211866027	0.175464677452549	0.280602756660608	ZNF620	protein_coding
ENSG00000177853.14	902.945818013327	-0.342861150427008	0.0934551568195121	-3.66872371836225	0.000243764331071945	0.00105966858091344	ZNF518A	protein_coding
ENSG00000177854.8	103.74863952961	0.55883759150324	0.150279455845302	3.71865594242309	0.000200285631900757	0.000891112291786282	TMEM187	protein_coding
ENSG00000177868.12	92.8439723486129	-0.0732705560524993	0.140093958665348	-0.5230101051504	0.600967221137787	0.706740436840138	SVBP	protein_coding
ENSG00000177873.14	126.594057837606	-0.013269023402526	0.123465970627247	-0.107471097786014	0.91441525312629	0.943231731106647	ZNF619	protein_coding
ENSG00000177879.17	1105.20644208973	0.0810059779522366	0.0480432649940713	1.68610476332599	0.0917756227072755	0.167522017165268	AP3S1	protein_coding
ENSG00000177885.15	1810.7418304898	-0.0138907624281132	0.0564253131468908	-0.246179624948676	0.805543187225619	0.865513433013119	GRB2	protein_coding
ENSG00000177888.8	471.355375422875	-0.293085078818353	0.0829881139797772	-3.5316512782755	0.000412973569202988	0.00169507082007099	ZBTB41	protein_coding
ENSG00000177889.10	1261.83453503974	-0.00077708999219163	0.0511278021269202	-0.0151989712028413	0.987873442429065	0.992655271306283	UBE2N	protein_coding
ENSG00000177917.11	259.890734127575	0.173531172051546	0.0804286869217448	2.15757808181535	0.0309606503291077	0.0690068679345931	ARL6IP6	protein_coding
ENSG00000177943.14	512.201936627248	0.106230460497653	0.0853912013663176	1.24404457131289	0.213483159287238	0.325825742354599	MAMDC4	protein_coding
ENSG00000177946.6	199.685152041838	-0.0940264747438813	0.0955815962373678	-0.9837299066483	0.325248331087636	0.450131325967171	CENPBD1	protein_coding
ENSG00000177951.17	1523.68172210822	0.146438882201101	0.0730750439160454	2.00395202457	0.0450751998291724	0.0939056335181852	BET1L	protein_coding
ENSG00000177954.14	17706.7648803628	0.170299838543638	0.0553121943578501	3.07888415060627	0.00207777461605773	0.00686880378092033	RPS27	protein_coding
ENSG00000177963.14	2400.01215281388	0.025343202548352	0.0521567027720136	0.485904997851028	0.627034524720846	0.728798986625226	RIC8A	protein_coding
ENSG00000177971.8	1126.44913785954	0.0957568313084152	0.0779611144048289	1.22826401391825	0.219347875220251	0.332632612937825	IMP3	protein_coding
ENSG00000177981.11	333.768163497865	-0.0680478374174874	0.0786910310224755	-0.864747056091459	0.38717763588252	0.513284294854662	ASB8	protein_coding
ENSG00000178026.13	279.720202035893	0.174712795659211	0.0778073845289852	2.24545262274079	0.02473909044779	0.0571662361460521	LRRC75B	protein_coding
ENSG00000178028.14	772.424469276946	0.168379530005113	0.0687948319982058	2.44756074132872	0.0143826880066957	0.0364351812192354	DMAP1	protein_coding
ENSG00000178035.12	14067.5666883037	0.16211779711418	0.0624764240202752	2.59486357704418	0.00946284706822014	0.0255341852691966	IMPDH2	protein_coding
ENSG00000178038.17	312.250584333862	-0.25916631346191	0.0781721695560915	-3.31532711620532	0.000915359414157595	0.00336520052453765	ALS2CL	protein_coding
ENSG00000178057.15	841.978379033395	0.370586867981131	0.10332227978704	3.58670819831848	0.000334878705876952	0.00140808876494432	NDUFAF3	protein_coding
ENSG00000178074.6	924.908491180442	-0.190704639810904	0.0553855693182829	-3.44321891348605	0.000574833801250419	0.00225440771846502	C2orf69	protein_coding
ENSG00000178075.20	22.995588519311	0.286644865633403	0.340357561497897	0.842187446554422	0.399683039397317	0.524943385251079	GRAMD1C	protein_coding
ENSG00000178078.12	377.823657429588	0.931970120964621	0.0776258167997388	12.0059299777668	3.30725163025079e-33	3.63174573947974e-31	STAP2	protein_coding
ENSG00000178082.6	151.407276439618	0.0153038750483839	0.11687489305349	0.130942366222143	0.895820899791378	0.930705465202148	TWF1P1	processed_pseudogene
ENSG00000178093.14	30.4447858350604	-0.0253818986554458	0.233444066186494	-0.108727966703461	0.913418259129213	0.942975699900818	TSSK6	protein_coding
ENSG00000178096.9	146.709253888762	0.014019748275764	0.122652069270261	0.114305028518286	0.908995996447253	0.9396265573098	BOLA1	protein_coding
ENSG00000178104.19	883.531053714553	0.0823035502266953	0.064043844599366	1.28511257782157	0.198752946912481	0.308610613905739	PDE4DIP	protein_coding
ENSG00000178105.11	1138.24234782006	-0.227194840844529	0.0657913606142884	-3.45326253664965	0.000553849689417753	0.00218170995410362	DDX10	protein_coding
ENSG00000178115.11	40.7347937906791	1.11941658059979	0.236926380000347	4.72474437248461	2.30404998677013e-06	1.60310254818707e-05	GOLGA8Q	protein_coding
ENSG00000178125.14	205.597731170019	-0.0797581651524921	0.100975082331704	-0.789879674378334	0.429598042739699	0.553535306494125	PPP1R42	protein_coding
ENSG00000178127.13	1536.67776373689	0.0439905365480639	0.0482046903475261	0.912577930299299	0.361464565936162	0.487507478835583	NDUFV2	protein_coding
ENSG00000178149.17	664.067962145531	0.214493446648295	0.0623466600317683	3.44033580209431	0.000580992848188962	0.00227385475760732	DALRD3	protein_coding
ENSG00000178177.16	304.809632070078	-0.557405028108212	0.0928855265077499	-6.00098905680106	1.9611920968652e-09	2.4663821606552e-08	LCORL	protein_coding
ENSG00000178188.14	1034.09795646881	0.322227295510422	0.0632598986585269	5.09370552820176	3.51132009272808e-07	2.91245455310352e-06	SH2B1	protein_coding
ENSG00000178202.13	1014.20156060133	0.0888267714974761	0.0677548059568947	1.31100326010803	0.189856662183828	0.298174718492458	POGLUT3	protein_coding
ENSG00000178209.15	20927.9599826519	-0.426586952341289	0.0631801293864476	-6.7519164092246	1.45904935697943e-11	2.46768236112346e-10	PLEC	protein_coding
ENSG00000178226.11	18.567565506599	-0.00212750892363106	0.32463250962415	-0.00655359170926604	0.994771027787744	0.996744257808482	PRSS36	protein_coding
ENSG00000178229.8	67.0686632716827	-0.411180950398441	0.162419062591181	-2.53160524287355	0.0113541738313015	0.0298924861430757	ZNF543	protein_coding
ENSG00000178234.13	895.702040979453	0.0155645976578462	0.048605537891642	0.320222722203896	0.748799499542956	0.823282856858011	GALNT11	protein_coding
ENSG00000178252.18	5531.33713851716	0.0748694983022228	0.0300411219138984	2.49223376266732	0.0126942459707264	0.032894768030162	WDR6	protein_coding
ENSG00000178295.15	580.436284745883	-0.43213764312946	0.0699426044452233	-6.17846084739232	6.47295362370622e-10	8.68832056808185e-09	GEN1	protein_coding
ENSG00000178301.4	52.7009712234066	0.08847376302186	0.183902070984145	0.481091716631554	0.63045131499728	0.731698415587114	AQP11	protein_coding
ENSG00000178307.10	659.968034206761	0.0693606556007006	0.0812161425756071	0.854025485587796	0.393090868528708	0.518893643003837	TMEM11	protein_coding
ENSG00000178338.11	373.821021456038	0.00929118046273804	0.0843861040384617	0.110103204415069	0.912327526855243	0.942170597108106	ZNF354B	protein_coding
ENSG00000178381.12	544.123979454729	-0.358278733149158	0.0862880283913715	-4.15212561728881	3.29401356181098e-05	0.000177452831552377	ZFAND2A	protein_coding
ENSG00000178385.15	256.663952895005	-0.228551236656619	0.085755755084964	-2.66514167393404	0.00769558948273286	0.021354873287188	PLEKHM3	protein_coding
ENSG00000178397.13	604.102768135397	0.0234589400014522	0.0583394337998002	0.40211120460913	0.687602187092997	0.777316191212777	FAM220A	protein_coding
ENSG00000178401.16	369.552300542525	1.0650091539472	0.116379879923237	9.15114498012606	5.63332665255333e-20	2.35821635615451e-18	DNAJC22	protein_coding
ENSG00000178404.10	152.334545123358	0.968086076060784	0.118996307693814	8.13542953409732	4.10480340234511e-16	1.21255732473953e-14	CEP295NL	protein_coding
ENSG00000178409.14	1806.04170885276	-0.163779230145914	0.0438626469235131	-3.73391123503124	0.00018852896266008	0.000843509861278669	BEND3	protein_coding
ENSG00000178425.14	788.145827121173	0.101056712068096	0.0648676456174189	1.55789085770302	0.119259122784589	0.207182476977835	NT5DC1	protein_coding
ENSG00000178429.9	787.640765065686	0.131814564649885	0.0718670683108697	1.83414417407017	0.0666325956720603	0.129124086293402	RPS3AP5	processed_pseudogene
ENSG00000178440.7	885.428602796356	-0.0168922255622514	0.0599255857368701	-0.281886699221001	0.778030388633789	0.844520869039895	TIMM23B-AGAP6	protein_coding
ENSG00000178449.9	192.142541287078	0.299760811184505	0.102516603268131	2.9240220767019	0.00345540239200849	0.0107038364367328	COX14	protein_coding
ENSG00000178458.5	491.442482695398	0.0877424481007012	0.0891951552872068	0.983713160408457	0.325256567199454	0.450131325967171	H3P16	processed_pseudogene
ENSG00000178464.6	1285.86453870968	0.0486924833353259	0.101239641535707	0.480962620932948	0.630543065141357	0.731698415587114	RPL10P16	processed_pseudogene
ENSG00000178467.18	1047.34571473157	0.211012101812738	0.0508886283286414	4.14654724922061	3.37526552583899e-05	0.000181057606295802	P4HTM	protein_coding
ENSG00000178502.6	380.114604914721	-0.195169156761804	0.0793217473096937	-2.46047475479594	0.013875333335712	0.0353746301092496	KLHL11	protein_coding
ENSG00000178531.6	1296.29766387719	0.330187398327659	0.0748868597583611	4.40915000833365	1.03777125783512e-05	6.26050383807062e-05	CTXN1	protein_coding
ENSG00000178537.10	129.698332333325	0.312377931031652	0.122165271287649	2.5570109061202	0.0105575907419411	0.0281028860185097	SLC25A20	protein_coding
ENSG00000178585.15	434.81561956594	0.454844933416566	0.0901639974730244	5.04464027953783	4.54375376836879e-07	3.67820751099683e-06	CTNNBIP1	protein_coding
ENSG00000178605.13	1310.09131853749	0.0308882868312722	0.0619714611003552	0.498427603332644	0.618182685031206	0.721332132822276	GTPBP6	protein_coding
ENSG00000178605.13_PAR_Y	1310.09131853749	0.0308882868312722	0.0619714611003552	0.498427603332644	0.618182685031206	0.721332132822276	GTPBP6	protein_coding
ENSG00000178607.16	755.026028408478	-0.402676763275154	0.0713944519353868	-5.6401688416851	1.69883498661268e-08	1.80787537830959e-07	ERN1	protein_coding
ENSG00000178623.12	797.066800536548	1.24099519117028	0.0727443269576726	17.0596834567233	2.96155619476916e-65	1.24665062709811e-62	GPR35	protein_coding
ENSG00000178660.6	79.909414969093	-0.282727591887054	0.146079184538614	-1.9354406500833	0.0529362450683282	0.107292988050124	ARMC10P1	processed_pseudogene
ENSG00000178665.16	200.391550502014	-0.203906004246613	0.101247385258285	-2.01393847086958	0.0440159938386979	0.0920152256354847	ZNF713	protein_coding
ENSG00000178685.14	177.592097590339	1.6048819911546	0.128632326249567	12.4765060070582	1.00291864447703e-35	1.22566364019394e-33	PARP10	protein_coding
ENSG00000178691.11	2132.10142419028	-0.305774130915193	0.0566302186535621	-5.39948702627797	6.68317166950509e-08	6.45486191712429e-07	SUZ12	protein_coding
ENSG00000178694.10	230.499023699205	0.101953180006512	0.102995038077917	0.989884385783548	0.322230632253529	0.447168773000914	NSUN3	protein_coding
ENSG00000178695.6	406.437340670359	-0.721230638833043	0.115854163338175	-6.22533207311498	4.80537105341196e-10	6.60803928706033e-09	KCTD12	protein_coding
ENSG00000178700.9	108.580887539665	-0.190858802092487	0.18003993146296	-1.06009150604322	0.289102971654739	0.411956060471552	DHFR2	protein_coding
ENSG00000178718.7	1342.28957540785	0.000264132239857107	0.0656872336203395	0.00402105896837953	0.99679166777693	0.998174262216026	RPP25	protein_coding
ENSG00000178719.17	2819.80666338695	0.418007458979043	0.0617269950412727	6.77187442381651	1.27124461986492e-11	2.16211458691729e-10	GRINA	protein_coding
ENSG00000178741.12	2555.23664605393	0.130767368785828	0.0609474559708275	2.14557550767042	0.0319068612435216	0.0706278092062483	COX5A	protein_coding
ENSG00000178752.16	137.265530566174	-0.272568093665789	0.113991194062818	-2.39113289326176	0.0167964719584487	0.0413674201297467	ERFE	protein_coding
ENSG00000178761.15	1155.21735197704	-0.107248064592845	0.0630243172278741	-1.70169339883641	0.088812858514628	0.163214899094188	FAM219B	protein_coding
ENSG00000178764.8	817.770772961875	-0.00643123593286134	0.075078451770366	-0.0856602098366632	0.931736533768363	0.954603166298815	ZHX2	protein_coding
ENSG00000178773.15	2297.90549327169	-0.053250502846488	0.0653233295441477	-0.815183537307288	0.414967259780207	0.539823743278845	CPNE7	protein_coding
ENSG00000178802.18	705.851894251131	0.35910728949532	0.0739211846500998	4.85797530430723	1.18592196527405e-06	8.78800071479854e-06	MPI	protein_coding
ENSG00000178809.11	399.242168367924	0.164479645365837	0.101141752843309	1.62622893851416	0.103900962228871	0.185171725463521	TRIM73	protein_coding
ENSG00000178814.17	1447.84186277251	0.352257937001782	0.0725301245851228	4.85671214570113	1.19350900953654e-06	8.83990006379114e-06	OPLAH	protein_coding
ENSG00000178821.13	594.40331047298	0.118477894555133	0.121692090318296	0.973587471833577	0.330261409302025	0.455518466966678	TMEM52	protein_coding
ENSG00000178878.13	1799.45265680081	-0.0567046517432764	0.0587560319994101	-0.965086473910384	0.334501501192822	0.459693094139478	APOLD1	protein_coding
ENSG00000178882.15	392.172455500476	0.0580424195375056	0.0887053117442655	0.654328567209594	0.512900144897176	0.630658280983174	RFLNA	protein_coding
ENSG00000178896.9	428.443783911877	0.382822927388982	0.0983513655643759	3.8924007327423	9.92571169538753e-05	0.00047539265180753	EXOSC4	protein_coding
ENSG00000178904.19	542.689338750105	-0.0373986459960907	0.0842000731200431	-0.444164056042705	0.656923977290237	0.753141621414454	DPY19L3	protein_coding
ENSG00000178913.8	1137.67675238669	-0.308621767665193	0.0664698792594532	-4.64303186802166	3.4333336949959e-06	2.30726114474358e-05	TAF7	protein_coding
ENSG00000178917.16	104.582313049665	-0.147809286061375	0.136046084774709	-1.0864648277541	0.277273393766339	0.399448712723177	ZNF852	protein_coding
ENSG00000178921.14	1444.27170101921	0.224982915339779	0.0543301400554767	4.1410332296226	3.45744862635574e-05	0.000184811909995749	PFAS	protein_coding
ENSG00000178922.16	442.200515021872	0.138297277840805	0.0733963234075275	1.88425348055814	0.0595306966038404	0.117925251808444	HYI	protein_coding
ENSG00000178927.18	1264.78525115215	-0.0274336493580345	0.064873777965185	-0.422877319905078	0.672384771045137	0.765305332208598	CYBC1	protein_coding
ENSG00000178935.5	159.351353094817	-0.232157521972421	0.115096489161061	-2.01706866703423	0.0436883479120812	0.091431186888507	ZNF552	protein_coding
ENSG00000178950.17	2831.22481745242	0.00593740000080432	0.0526394859309428	0.112793654721354	0.910194149038711	0.940672586410191	GAK	protein_coding
ENSG00000178951.9	1911.7842882472	0.274165024765764	0.056091890194019	4.88778366743287	1.01977497950136e-06	7.66551093222404e-06	ZBTB7A	protein_coding
ENSG00000178952.11	7351.96638147674	0.106134408099433	0.0514008356847557	2.06483818182182	0.038938313821583	0.083308090872832	TUFM	protein_coding
ENSG00000178966.17	244.101319046955	-0.00359552493721195	0.0888870355228517	-0.0404504989514201	0.967733970826418	0.979122290079961	RMI1	protein_coding
ENSG00000178971.16	1271.84469376862	-0.148176608797747	0.049213602792512	-3.01088724234375	0.0026048556378009	0.00835605045199721	CTC1	protein_coding
ENSG00000178974.10	942.935540832002	-0.188117002568351	0.0610798148751464	-3.07985548012681	0.00207101060866706	0.00685463970525866	FBXO34	protein_coding
ENSG00000178977.3	26.3404400770631	1.03003635263128	0.276591743117624	3.72403145886118	0.000196066478138866	0.000874685168393912	LINC00324	lncRNA
ENSG00000178980.15	520.322140182693	0.0965713792714314	0.0671478568795224	1.43819004446711	0.15038013917861	0.248419471805692	SELENOW	protein_coding
ENSG00000178982.10	3143.70180901446	0.0633679680025645	0.0612590742906318	1.03442581750301	0.300937140046441	0.424223387931513	EIF3K	protein_coding
ENSG00000178988.11	787.367087224021	-0.0222412987951563	0.0573696356466911	-0.387684156338878	0.698249781986704	0.785194211652308	MRFAP1L1	protein_coding
ENSG00000178996.14	530.763645001928	-0.146389886614826	0.0611441468179956	-2.39417661760131	0.0166577253597991	0.0410791163714233	SNX18	protein_coding
ENSG00000178999.13	1372.84279632759	0.020958179248984	0.0668721906936704	0.31340650024447	0.753971846334116	0.827114735327433	AURKB	protein_coding
ENSG00000179010.14	2911.46518476328	-0.0671271551084843	0.0415411393331664	-1.61591993349326	0.106111625248513	0.188314272047777	MRFAP1	protein_coding
ENSG00000179021.10	393.618388623957	-0.0944597586945124	0.0790120805655447	-1.19551033232384	0.231887701793952	0.347064319307215	C3orf38	protein_coding
ENSG00000179023.8	20.9246295603368	4.65920064745898	0.599519373878143	7.77155977015349	7.75254816271488e-15	1.96787462073336e-13	KLHDC7A	protein_coding
ENSG00000179029.15	120.61156184264	0.374852800502067	0.134227540909692	2.79266682501669	0.00522755042628293	0.0152636414566265	TMEM107	protein_coding
ENSG00000179041.4	1170.52485267945	-0.120616627189035	0.1046267036593	-1.15282832174283	0.248980857190891	0.367421940780092	RRS1	protein_coding
ENSG00000179051.14	6176.44315993135	-0.426586884018242	0.0555148819992877	-7.68418969212104	1.53968387250161e-14	3.74516362823264e-13	RCC2	protein_coding
ENSG00000179085.8	335.724949759381	0.544226698897736	0.0879949089069996	6.18475211415834	6.2200131831498e-10	8.37849598021796e-09	DPM3	protein_coding
ENSG00000179091.5	3081.90573552666	0.124380105485041	0.0695170620779286	1.78920256074129	0.0735821994314544	0.140101099407496	CYC1	protein_coding
ENSG00000179094.16	547.586632082746	0.559909091591793	0.0742364001311979	7.54224464820851	4.61950061758351e-14	1.07532891488265e-12	PER1	protein_coding
ENSG00000179101.5	175.367458492024	-0.226313013191344	0.111003592763833	-2.0387899846885	0.0414709923073612	0.0877725443332056	H3P47	processed_pseudogene
ENSG00000179104.9	588.535063104168	-1.66964796246709	0.190136667604074	-8.78130443489118	1.61589514987465e-18	5.92912230053278e-17	TMTC2	protein_coding
ENSG00000179115.11	2360.18613752577	0.119012599053922	0.0648242035298448	1.83592844297931	0.0663682404147456	0.128743511936131	FARSA	protein_coding
ENSG00000179119.15	806.615274012376	-0.0177783473770809	0.0716907101949216	-0.247986766050202	0.804144646210075	0.864247440487679	SPTY2D1	protein_coding
ENSG00000179134.15	2933.1255887061	0.0729829146591578	0.0446357919216764	1.63507605706252	0.102033104654519	0.182443618635349	SAMD4B	protein_coding
ENSG00000179148.10	504.413899395627	0.740283121297752	0.0956143644362913	7.74238395728718	9.7569811851994e-15	2.43988932146059e-13	ALOXE3	protein_coding
ENSG00000179151.13	797.094304948028	0.0186494254970085	0.0685432509754729	0.272082593568284	0.785558513164906	0.849886036160562	EDC3	protein_coding
ENSG00000179152.20	951.32675712105	-0.446223434486177	0.0681698406695702	-6.54576026734595	5.91934708269947e-11	9.19075673065858e-10	TCAIM	protein_coding
ENSG00000179163.12	417.351857250347	0.468850096286629	0.0766543057094053	6.11642218852035	9.56995816148577e-10	1.25669970519199e-08	FUCA1	protein_coding
ENSG00000179178.11	395.074005583484	0.0739169157518434	0.0861527026324613	0.857975588614818	0.390905943152495	0.516910005456623	TMEM125	protein_coding
ENSG00000179195.16	6069.01214669423	-0.19308591370156	0.0370764395229591	-5.20777928479336	1.91114058099258e-07	1.66248109681347e-06	ZNF664	protein_coding
ENSG00000179218.14	48862.4931706705	-0.17651510431038	0.0874383934329173	-2.01873682006523	0.0435145808660586	0.0911178607771524	CALR	protein_coding
ENSG00000179222.18	1798.06076319561	0.250511843384802	0.0591383479405028	4.23603046261681	2.27505925925517e-05	0.000127831842842984	MAGED1	protein_coding
ENSG00000179240.12	309.831409314786	-0.0605267041628692	0.140060946541429	-0.432145474220153	0.665635685763845	0.759967089735953	GVQW3	protein_coding
ENSG00000179241.13	1120.4612666872	-0.197931940175314	0.0644247587806825	-3.0722961780753	0.00212418844429336	0.00699884043640916	LDLRAD3	protein_coding
ENSG00000179262.10	2450.62323671214	0.0647001407612016	0.0625843363296695	1.03380725203167	0.301226280678533	0.424551995666154	RAD23A	protein_coding
ENSG00000179271.3	1205.04955599971	0.116952641502952	0.0758695647551519	1.54149614381451	0.12319608072778	0.212777912850328	GADD45GIP1	protein_coding
ENSG00000179295.18	3456.11941367706	-0.130276860732078	0.0475836528841667	-2.73784908966977	0.00618424468281549	0.0176453297450704	PTPN11	protein_coding
ENSG00000179299.17	110.127959125787	-0.467275200156448	0.168413022552444	-2.7745787889469	0.00552732437465875	0.0159940946292875	NSUN7	protein_coding
ENSG00000179304.16	865.460929002854	0.247020290663547	0.0608944989922098	4.05652882857527	4.98074172657604e-05	0.000255511713353193	FAM156B	protein_coding
ENSG00000179335.18	1156.89729283282	-0.210840441417601	0.0464361638107133	-4.54043624871868	5.61379516847895e-06	3.63242749714475e-05	CLK3	protein_coding
ENSG00000179348.12	345.647644739479	0.335973319102442	0.07755804043722	4.3318954064395	1.47831169780224e-05	8.68307576298259e-05	GATA2	protein_coding
ENSG00000179361.17	218.849828032719	0.313744841933311	0.0919231940975818	3.41311945274935	0.000642237847325745	0.00247456708323782	ARID3B	protein_coding
ENSG00000179364.14	3219.36710880471	-0.0634950288117074	0.0449337167161594	-1.41308205623847	0.157631598560894	0.258047882099146	PACS2	protein_coding
ENSG00000179387.10	299.095807396791	0.0809199685294092	0.107579555066882	0.752187239286326	0.451938466452479	0.57421610804233	ELMOD2	protein_coding
ENSG00000179388.9	2207.31429773371	-0.366930615613979	0.0759971254032185	-4.82821703672543	1.37760906156062e-06	1.0051173673033e-05	EGR3	protein_coding
ENSG00000179403.12	1312.86747262274	0.204852817334276	0.0772406332118908	2.65213798509798	0.0079983847475733	0.0220979986262034	VWA1	protein_coding
ENSG00000179406.8	525.952389559115	0.275948523200285	0.134999849916137	2.04406540727049	0.0409470859993846	0.0867849148579965	LINC00174	lncRNA
ENSG00000179409.11	1420.31622283387	0.175303283072698	0.0669513724598451	2.61836728108656	0.00883516528500614	0.0240459940246018	GEMIN4	protein_coding
ENSG00000179454.14	361.576184082639	-0.203449003144981	0.0863969801639215	-2.35481613777445	0.0185318725983228	0.0448541762266384	KLHL28	protein_coding
ENSG00000179456.10	142.127772055231	0.0828599519075205	0.126640979820833	0.654290199149973	0.512924858988889	0.630658280983174	ZBTB18	protein_coding
ENSG00000179476.8	109.431293286466	0.131878663214512	0.140780262203928	0.936769552421199	0.348877110373472	0.474926673607582	C14orf28	protein_coding
ENSG00000179477.11	149.26381105797	0.637740846485883	0.138399338967832	4.60797610192426	4.06607382710652e-06	2.68953656813497e-05	ALOX12B	protein_coding
ENSG00000179523.5	120.138687034085	0.402336574870287	0.152495151345976	2.6383565072012	0.00833089490197479	0.0228748652553952	EIF3J-DT	lncRNA
ENSG00000179526.17	885.19429412468	0.22061913497379	0.0511319522340008	4.31470196882266	1.59818363812656e-05	9.32212272985754e-05	SHARPIN	protein_coding
ENSG00000179528.16	136.14680587671	0.151393939923802	0.11429525086433	1.32458644413414	0.18530835447019	0.29297473173096	LBX2	protein_coding
ENSG00000179532.13	94.9119690778283	0.76596651500939	0.186461946268857	4.10789724303828	3.99277661893073e-05	0.000210457519594005	DNHD1	protein_coding
ENSG00000179562.3	830.843459165453	-0.0779037814098369	0.0618053470102044	-1.26046992984239	0.20749988884276	0.318683826444024	GCC1	protein_coding
ENSG00000179588.9	658.739206386077	0.182863741748132	0.11384984774988	1.60618345445548	0.108233607606498	0.191362978610299	ZFPM1	protein_coding
ENSG00000179598.6	420.32304383838	-0.220957325760468	0.0908325059189915	-2.43257987352598	0.014991684557949	0.0376467010252111	PLD6	protein_coding
ENSG00000179604.10	266.147702480196	0.399073745783114	0.0839395666704745	4.75429837933018	1.99136756328789e-06	1.40228550437104e-05	CDC42EP4	protein_coding
ENSG00000179611.3	255.870254025778	0.232570688291672	0.0970274306829884	2.39695812467235	0.0165318129088359	0.0408483764585846	DGKZP1	processed_pseudogene
ENSG00000179627.10	396.622128039367	-0.279172042460514	0.0887569860757203	-3.14535288774167	0.00165886601019911	0.00565544556098027	ZBTB42	protein_coding
ENSG00000179632.10	2096.23730139956	0.133021930042769	0.0514919220589135	2.5833553055288	0.00978444997935018	0.0262942995188992	MAF1	protein_coding
ENSG00000179698.14	27.3358845219139	-0.0764229992037499	0.334346084443217	-0.228574530283542	0.819199622404804	0.876210550389779	WDR97	protein_coding
ENSG00000179743.4	50.7080437249014	0.418634809364953	0.212361101977386	1.97133470050242	0.0486856047402904	0.100267046277594	FLJ37453	lncRNA
ENSG00000179750.16	94.7958417058588	1.05488118963539	0.144587506593168	7.29579764179452	2.9689485001042e-13	6.24014501672386e-12	APOBEC3B	protein_coding
ENSG00000179761.12	26.0385111679276	0.414535437906015	0.23497699358369	1.7641532968136	0.0777061733376155	0.146371578714509	PIPOX	protein_coding
ENSG00000179818.14	769.899039566456	0.21385134785585	0.095092402613536	2.24887942651907	0.0245201682686236	0.0567295618233164	PCBP1-AS1	lncRNA
ENSG00000179820.16	81.3705596529452	-0.570232887772616	0.148782123991584	-3.83267070313415	0.000126759581923765	0.000591779021710641	MYADM	protein_coding
ENSG00000179832.17	1539.51546996163	-0.0168606874024193	0.0530304664955215	-0.317943410960627	0.750527862619894	0.824465330202383	MROH1	protein_coding
ENSG00000179833.4	2350.46320676755	-0.325795618041651	0.0896097413391317	-3.63571653229825	0.000277209030789054	0.00119172358938364	SERTAD2	protein_coding
ENSG00000179841.8	94.1325963026079	0.217708121218191	0.134737690643536	1.61579228631848	0.106139229869213	0.188341204852232	AKAP5	protein_coding
ENSG00000179859.9	324.562680369829	-0.0728008632681794	0.0842345435745723	-0.864263759009144	0.387443013925555	0.513387347190357	RNF227	protein_coding
ENSG00000179862.7	119.782346592735	0.435373693751059	0.15279692121421	2.84936169061088	0.00438070479774941	0.0131325817022937	CITED4	protein_coding
ENSG00000179886.6	592.203255964735	0.143445923415278	0.0802991034724902	1.78639508054311	0.0740353115922824	0.140804607413334	TIGD5	protein_coding
ENSG00000179889.19	2388.00631752734	-0.0340996974730922	0.0431310320765887	-0.790607037006225	0.429173339140468	0.553166177334575	PDXDC1	protein_coding
ENSG00000179899.8	372.200780881042	0.153386832532125	0.148744903684153	1.03120731354823	0.302443611737799	0.426029976972913	PHC1P1	processed_pseudogene
ENSG00000179912.20	1739.6428019819	-0.109118920342414	0.0849696147375896	-1.28421107568164	0.1990681108945	0.308895981209835	R3HDM2	protein_coding
ENSG00000179918.19	3090.29693970176	-0.652467493924277	0.0966160176627203	-6.75320210570047	1.44617264952916e-11	2.4486369084877e-10	SEPHS2	protein_coding
ENSG00000179922.6	161.007904008257	0.0833915852976496	0.111519473124672	0.747775997869202	0.454595281962271	0.57654967686366	ZNF784	protein_coding
ENSG00000179933.6	573.1396889747	0.169416178850022	0.0852182858124828	1.98802612883825	0.0468088002798127	0.0968912115066633	C14orf119	protein_coding
ENSG00000179941.9	164.239320120473	0.193371545201092	0.134615782842098	1.43647008633388	0.150868622412197	0.249075400809939	BBS10	protein_coding
ENSG00000179943.8	478.051451536803	0.301542632659286	0.0732438222842165	4.11697018608853	3.83885710116409e-05	0.000202979904085976	FIZ1	protein_coding
ENSG00000179950.14	3214.76684878222	0.0187287060732756	0.0489325498635207	0.382745353052567	0.701908583470511	0.787597037835288	PUF60	protein_coding
ENSG00000179954.16	173.318771097952	5.20344258442582	0.246198746868612	21.1351302580054	3.78143840541598e-99	4.09313697111956e-96	SSC5D	protein_coding
ENSG00000179958.9	1407.90082348819	0.297857414581006	0.0795229666039933	3.7455521002413	0.00017999748530378	0.0008103630101882	DCTPP1	protein_coding
ENSG00000179965.12	197.67252463714	0.209076199809674	0.102552809060351	2.03871743470854	0.0414782366874408	0.0877756177575029	ZNF771	protein_coding
ENSG00000179967.11	430.79377299687	0.312923141117771	0.0790521168406086	3.95844100859073	7.54405680729801e-05	0.000370695969058995	PPP1R14BP3	processed_pseudogene
ENSG00000179978.11	310.153038794894	-0.0894136202360241	0.0921217842866212	-0.970602349145007	0.331746335714476	0.456935579938087	NAIPP2	unprocessed_pseudogene
ENSG00000179981.11	547.350692638889	-0.0819481184430626	0.0724996776602124	-1.13032390057143	0.258339767114966	0.378578554381607	TSHZ1	protein_coding
ENSG00000179988.14	193.903402782975	-0.20421885088793	0.109171763759133	-1.87061969007389	0.0613978134379803	0.120834086342747	PSTK	protein_coding
ENSG00000180008.9	931.663077685388	-0.116223300484096	0.0619061144151652	-1.87741229734852	0.0604616073437199	0.119394735168977	SOCS4	protein_coding
ENSG00000180011.7	1031.90840902923	-0.0162591618778026	0.0521667427847145	-0.311676769717098	0.755286184219905	0.828011780052697	ZADH2	protein_coding
ENSG00000180015.12	59.0381496447939	-0.025017587537386	0.180422126729129	-0.138661415819277	0.889717709200129	0.926397015612117	AC093909.1	processed_pseudogene
ENSG00000180035.13	725.821972225403	0.130084208227207	0.0590642520606873	2.20241861513032	0.0276357521455047	0.0627530959528363	ZNF48	protein_coding
ENSG00000180071.20	191.98588176004	-0.176078262549016	0.103307575849683	-1.70440803688219	0.0883048834992316	0.16234043485956	ANKRD18A	protein_coding
ENSG00000180089.6	72.4631060394853	0.3799061778414	0.157320044564311	2.4148618753162	0.0157411777362132	0.0392403039010652	TMEM86B	protein_coding
ENSG00000180096.12	112.870558432896	0.273393777699115	0.122842769162706	2.22555857021591	0.0260437638576252	0.0596985626226672	SEPTIN1	protein_coding
ENSG00000180098.9	250.007037915469	-0.0442372116857251	0.0845294332614652	-0.523335008634108	0.600741142691381	0.706693935440551	TRNAU1AP	protein_coding
ENSG00000180104.16	979.971457405407	-0.113050438701404	0.0535066764237917	-2.11282864601801	0.0346154368846995	0.0756180381361879	EXOC3	protein_coding
ENSG00000180155.20	11.36315531392	3.93524165634427	0.649131371421473	6.06231932332411	1.34172493566564e-09	1.72895405400316e-08	LYNX1	protein_coding
ENSG00000180178.11	118.734992129475	0.313548883652266	0.171090926227779	1.83264472620148	0.0668554221840326	0.129440023990907	FAR2P1	transcribed_unprocessed_pseudogene
ENSG00000180182.11	2005.33506443778	-0.0525463291635861	0.0510564951550115	-1.02918010733113	0.303395048281529	0.426894016867065	MED14	protein_coding
ENSG00000180185.11	449.601984363988	0.0257314711482813	0.0777528594984751	0.330939226084488	0.7406903916922	0.817272622375389	FAHD1	protein_coding
ENSG00000180198.16	3179.5831541418	0.0246462424699438	0.0525628196223292	0.468891179107786	0.639147421671544	0.739051148621965	RCC1	protein_coding
ENSG00000180228.13	863.813799796295	-0.16814646736979	0.0548565040173279	-3.06520567400132	0.00217520355463857	0.00713640066399501	PRKRA	protein_coding
ENSG00000180229.12	950.3802635787	0.0784512226905734	0.0915249908093665	0.857156302304101	0.391358508683723	0.517327882117335	HERC2P3	transcribed_unprocessed_pseudogene
ENSG00000180233.11	306.461030275242	-0.0714166785906412	0.100776698042992	-0.708662617226995	0.478533868370092	0.59931423481656	ZNRF2	protein_coding
ENSG00000180263.14	125.96799140143	-0.521128609518141	0.131516576678944	-3.96245570465473	7.41827735104088e-05	0.000365463507729758	FGD6	protein_coding
ENSG00000180304.14	815.650788913867	0.294262817934318	0.0692052973891706	4.25202735969118	2.11843971754251e-05	0.000120145342363919	OAZ2	protein_coding
ENSG00000180329.14	717.615502615059	-0.343289166844657	0.0667378899616709	-5.143842081939	2.69175826312931e-07	2.27627816514852e-06	CCDC43	protein_coding
ENSG00000180340.7	362.1862926486	0.219560248663188	0.0910175247785242	2.41228542742127	0.0158528655989896	0.039479757647837	FZD2	protein_coding
ENSG00000180346.3	141.21453970918	-0.376769295156731	0.105299819504412	-3.57806211757985	0.000346151195368972	0.00144985495152609	TIGD2	protein_coding
ENSG00000180354.16	675.870025188049	0.503555590349073	0.0718596001751498	7.00749223655173	2.42627476598619e-12	4.51692479161606e-11	MTURN	protein_coding
ENSG00000180357.9	1555.36815875502	-0.253020092779781	0.0573037184296535	-4.41542189082181	1.00813177718136e-05	6.08897128394033e-05	ZNF609	protein_coding
ENSG00000180370.10	2164.17387881708	-0.197697762455579	0.0391663855543048	-5.04763867427766	4.47304081933172e-07	3.62483746396539e-06	PAK2	protein_coding
ENSG00000180376.17	511.809384641747	-0.303121400807407	0.0831158008104865	-3.64697684256882	0.000265343827523861	0.00114591631869381	CCDC66	protein_coding
ENSG00000180385.8	122.119063838281	0.133683618526514	0.126410002937164	1.05753987358868	0.290265266865644	0.41321558046801	EMC3-AS1	transcribed_unprocessed_pseudogene
ENSG00000180398.13	2498.35025109718	0.0331588042250399	0.0424900957515208	0.780389020983863	0.435161928249921	0.558519849301203	MCFD2	protein_coding
ENSG00000180423.4	29.8106762916849	0.0709518270698405	0.222108405233387	0.319446834960098	0.749387700520054	0.823690521047429	HARBI1	protein_coding
ENSG00000180425.11	112.162230715016	0.355984543011938	0.12238459799016	2.90873646568304	0.00362892621428147	0.0111569786673202	C11orf71	protein_coding
ENSG00000180447.7	44.7132557356441	0.68489265593504	0.199073440611828	3.44040196336641	0.00058085082502343	0.00227385475760732	GAS1	protein_coding
ENSG00000180448.10	830.11515684682	0.150404272469773	0.0616889131835922	2.43810864396582	0.0147643358892775	0.0372029840482393	ARHGAP45	protein_coding
ENSG00000180488.15	304.229147644275	-0.307854530133417	0.0936470184881586	-3.28739275529999	0.00101119696091178	0.00367210130497414	MIGA1	protein_coding
ENSG00000180530.11	107.523564790654	-2.12031166382278	0.153565923159436	-13.8071755777577	2.30700935402017e-43	4.16195473224067e-41	NRIP1	protein_coding
ENSG00000180535.3	488.315721742256	0.366928631844651	0.107568331893557	3.41112133455542	0.000646962947402425	0.00248897601039258	BHLHA15	protein_coding
ENSG00000180573.9	167.079763600571	-0.339438488884522	0.100197152487455	-3.38770594231231	0.000704797830756018	0.00268421873015247	H2AC6	protein_coding
ENSG00000180574.3	98.0512672762325	-0.438496493109516	0.132530285755376	-3.30865123100157	0.000937465392964559	0.00343581888210503	EIF2S3B	protein_coding
ENSG00000180581.7	384.236804774711	0.0483313443909811	0.0685886920750323	0.704654702237349	0.481025147374476	0.601638749035392	SRP9P1	processed_pseudogene
ENSG00000180592.17	86.2559558016088	0.0929424387878885	0.136682637788643	0.679987160707338	0.496512590600624	0.615875566666272	SKIDA1	protein_coding
ENSG00000180596.7	45.8253886801848	-0.0237241057746967	0.220489111039071	-0.107597629936894	0.914314877113726	0.943231731106647	H2BC4	protein_coding
ENSG00000180626.10	135.972824329588	-0.274523821977186	0.153485507571354	-1.78859767492747	0.0736796325878864	0.140268988974476	ZNF594	protein_coding
ENSG00000180628.15	1095.97050459454	-0.424717434529614	0.049267714397425	-8.62060356816171	6.66021134902505e-18	2.30958450304635e-16	PCGF5	protein_coding
ENSG00000180658.4	111.413328016379	0.348136448753085	0.170015361897018	2.04767642681583	0.0405917151439114	0.0861522200687442	OR2A4	protein_coding
ENSG00000180667.10	454.933029738894	-0.100806183418496	0.0813880791477465	-1.23858659000293	0.215498636769523	0.32830665945565	YOD1	protein_coding
ENSG00000180694.14	588.177538806102	-0.438466728608447	0.0870475660012904	-5.03709349669751	4.72653940686277e-07	3.80760082694872e-06	TMEM64	protein_coding
ENSG00000180747.15	1242.93253847825	-0.133230781732969	0.0620723087050539	-2.14638031857386	0.0318426482558689	0.0705060624882286	SMG1P3	transcribed_unprocessed_pseudogene
ENSG00000180758.12	295.407570666406	0.0516428408091921	0.0918152347326469	0.562464834507789	0.573799356323794	0.683218979999486	GPR157	protein_coding
ENSG00000180764.13	40.391433701277	0.146606232176177	0.202746875418483	0.723099835070566	0.469618550616666	0.591030605102978	PIPSL	transcribed_processed_pseudogene
ENSG00000180767.10	23.1921551797494	0.208808480176829	0.290638913828075	0.718446395998945	0.47248208827329	0.593462585824063	CHST13	protein_coding
ENSG00000180769.10	38.0802880343603	0.321279354262886	0.217884238108751	1.47454151365703	0.140335848892131	0.235457202625261	WDFY3-AS2	lncRNA
ENSG00000180776.16	1386.79936115614	-0.135683221324903	0.0622765465274534	-2.17872102566075	0.0293523988372645	0.066034182301055	ZDHHC20	protein_coding
ENSG00000180801.14	91.4233121970285	-2.02515778878787	0.179365343773104	-11.2906860722754	1.45893396831994e-29	1.24907826869607e-27	ARSJ	protein_coding
ENSG00000180806.5	28.912855689029	-0.0984878423115856	0.244567624156396	-0.402701881131269	0.687167549897393	0.776998735348836	HOXC9	protein_coding
ENSG00000180817.12	5417.41218715698	-0.503925252938287	0.0633773669148527	-7.95118632200844	1.84733859574772e-15	5.08068404355009e-14	PPA1	protein_coding
ENSG00000180818.5	590.555152837469	-0.448021059986151	0.0763049133299296	-5.87145755672355	4.31980196261157e-09	5.09434077365103e-08	HOXC10	protein_coding
ENSG00000180822.12	620.598153358589	0.20489186664685	0.0600965537745147	3.40937797224803	0.000651111997983402	0.00250303176495192	PSMG4	protein_coding
ENSG00000180834.8	397.424584601712	0.288355420737857	0.094240792627842	3.05977287220595	0.00221504903338491	0.00724986027039198	MAP6D1	protein_coding
ENSG00000180855.16	111.432351576499	0.00196758291881531	0.129398312009761	0.0152056304928219	0.987868129698351	0.992655271306283	ZNF443	protein_coding
ENSG00000180867.11	714.783404056783	-0.223195739559135	0.0601051705691088	-3.71341995115886	0.000204477161499937	0.000907098040213713	PDIA3P1	transcribed_processed_pseudogene
ENSG00000180879.14	1499.59525410541	0.117371749743642	0.0773309437338075	1.51778504278526	0.129068596924918	0.220732167754427	SSR4	protein_coding
ENSG00000180881.19	30.15832496403	1.04039687829404	0.30598985588466	3.40010251413761	0.000673605935606827	0.00258227069633314	CAPS2	protein_coding
ENSG00000180884.10	154.034184235088	0.0347172264216435	0.113863994648509	0.304900829527483	0.760441683955277	0.832098583194329	ZNF792	protein_coding
ENSG00000180891.13	514.267086598069	0.769511552507512	0.0654078784360709	11.7648144368362	5.92564896746039e-32	6.23592253145103e-30	CUEDC1	protein_coding
ENSG00000180900.20	3478.53896342158	0.222592753442533	0.0470963778976364	4.72632426056917	2.28620472283278e-06	1.5929197409448e-05	SCRIB	protein_coding
ENSG00000180901.11	665.938872468008	0.0728253979257275	0.0597214758752103	1.21941725080435	0.222685865676833	0.336508861274089	KCTD2	protein_coding
ENSG00000180902.18	319.818905334357	0.342702709113214	0.0927386440629389	3.69536036003106	0.00021957513464508	0.000965875643080273	D2HGDH	protein_coding
ENSG00000180914.10	20.2861338834785	0.217765550110478	0.310160972711161	0.702104936694514	0.482613723880863	0.602708899776203	OXTR	protein_coding
ENSG00000180917.18	460.88963469314	0.0693314618108296	0.0622779166565007	1.11325917007201	0.265597136706773	0.386856882896428	CMTR2	protein_coding
ENSG00000180921.7	5001.18796433535	0.0890236539010994	0.0709410658643128	1.25489591700487	0.209516546396823	0.3211626283732	FAM83H	protein_coding
ENSG00000180938.6	42.1049192856621	-0.481459438892122	0.19541507212734	-2.4637784263559	0.0137481070856183	0.0351330210413929	ZNF572	protein_coding
ENSG00000180953.11	60.8395951553208	0.046151433821092	0.177633949712054	0.25981201170105	0.795008785060471	0.857172759075516	ST20	protein_coding
ENSG00000180957.18	1788.11168721496	-0.219635069799259	0.0525883761591809	-4.17649461421743	2.96035748510823e-05	0.000161313402838296	PITPNB	protein_coding
ENSG00000180964.17	466.819586499159	0.0285516688964618	0.0741356976701291	0.385127135695195	0.700143224340504	0.786681279873656	TCEAL8	protein_coding
ENSG00000180979.10	462.254080155672	-0.261923688827027	0.0873312579400246	-2.99919748100853	0.00270691791722657	0.00864502299634382	LRRC57	protein_coding
ENSG00000180992.7	455.021801410095	0.0477956648091222	0.0965846358560364	0.494857845510374	0.620700468669929	0.723191931850445	MRPL14	protein_coding
ENSG00000180998.12	204.336970476437	0.267057182719283	0.126100164800615	2.11781787233621	0.0341904951197038	0.0748269213012826	GPR137C	protein_coding
ENSG00000181004.10	33.9228872426179	0.189569562598798	0.224120499466473	0.845837676830433	0.3976433039017	0.523109885923373	BBS12	protein_coding
ENSG00000181016.9	17.0177077323692	-0.348002529874352	0.334947480291055	-1.03897640779967	0.298815708595704	0.421900051063012	LSMEM1	protein_coding
ENSG00000181019.13	1581.21199191618	-0.404949942721033	0.20470556853764	-1.97820677577989	0.0479053846578101	0.0988696480483902	NQO1	protein_coding
ENSG00000181026.15	931.314827430398	0.508132402538276	0.0530023380841818	9.58698089377163	9.07001887331609e-22	4.26854242255379e-20	AEN	protein_coding
ENSG00000181027.11	413.966513009482	0.0288328472231658	0.0935984901481952	0.308048208657154	0.75804564954396	0.830046595812022	FKRP	protein_coding
ENSG00000181029.9	625.791679074281	0.178037279461316	0.0780006359547916	2.28251061394557	0.0224592115659468	0.0527342565959648	TRAPPC5	protein_coding
ENSG00000181031.16	133.960608257213	0.212598398044327	0.122289214760461	1.73848853687354	0.0821247682044532	0.153133842422823	RPH3AL	protein_coding
ENSG00000181035.14	196.085487334636	0.371844837517204	0.0965945857974928	3.84954119785517	0.00011833927914401	0.000557622337110799	SLC25A42	protein_coding
ENSG00000181038.14	275.297395952122	0.236711050219843	0.0827221865645167	2.86151829455363	0.00421617169947235	0.0127072127951082	METTL23	protein_coding
ENSG00000181045.15	149.736556862899	0.40966230111882	0.129356020396166	3.16693648942033	0.00154053959269401	0.00531542281140368	SLC26A11	protein_coding
ENSG00000181061.14	1185.70681039983	0.0348103197331105	0.0544311299423516	0.639529617885543	0.522478452360042	0.638210419721431	HIGD1A	protein_coding
ENSG00000181085.15	263.249060727285	0.535058488992315	0.112156182668173	4.7706553153235	1.83627532024724e-06	1.30459053928864e-05	MAPK15	protein_coding
ENSG00000181090.21	1579.51387934252	-0.0667994105928965	0.0492744278100443	-1.35566080747628	0.175207114846656	0.280267395772825	EHMT1	protein_coding
ENSG00000181104.7	213.462409967285	-0.0458473053103746	0.0966996869766445	-0.474120514179616	0.635413970652029	0.735829383406759	F2R	protein_coding
ENSG00000181126.13	329.476466041731	0.0856412659853116	0.11601371123625	0.738199520321456	0.460393214336137	0.582119822684892	HLA-V	transcribed_unprocessed_pseudogene
ENSG00000181135.16	250.179562568575	0.0624715512898969	0.0895173338291571	0.69787100014756	0.485257871823427	0.605134775313711	ZNF707	protein_coding
ENSG00000181163.13	27259.0578915128	-0.22277754038977	0.0554963884517387	-4.01427095717236	5.96298153997182e-05	0.000299910462186303	NPM1	protein_coding
ENSG00000181191.11	417.439478955478	-0.0428634134893507	0.0710831333862387	-0.603003996130097	0.546506030798378	0.659585249340444	PJA1	protein_coding
ENSG00000181192.12	692.185107321537	0.19688489999978	0.0932085297608509	2.1123056066321	0.0346602452803208	0.0756831926481241	DHTKD1	protein_coding
ENSG00000181218.5	576.647235370114	-0.101069425135198	0.0790077148663204	-1.27923488619062	0.200814354284562	0.31084174921637	H2AW	protein_coding
ENSG00000181220.17	1212.3950415425	-0.0246874921183715	0.0512105498675759	-0.482078247201217	0.629750361966385	0.731114455315911	ZNF746	protein_coding
ENSG00000181222.18	7964.35752343018	0.169329736978264	0.0634503805006554	2.66869537490819	0.0076146477519204	0.0211573839443714	POLR2A	protein_coding
ENSG00000181264.9	81.5961959298245	-0.640634492583714	0.187048083654359	-3.42497223210009	0.000614862259845564	0.0023842432665557	TLCD5	protein_coding
ENSG00000181274.7	370.068183155241	-0.0634398369057107	0.0824982459244968	-0.768984069840363	0.441902767468737	0.564827474546325	FRAT2	protein_coding
ENSG00000181284.3	313.631315523246	0.231333097019522	0.0789410708121483	2.93045299030732	0.00338468201192158	0.0105191696490278	TMEM102	protein_coding
ENSG00000181315.11	738.480865509543	-0.204542238959878	0.0601290980642294	-3.40171806238284	0.000669636817023223	0.00256773186365636	ZNF322	protein_coding
ENSG00000181350.12	576.999840015779	-0.0830134520900911	0.0738399000227972	-1.12423570541755	0.260913045864815	0.381615361061915	LRRC75A	protein_coding
ENSG00000181381.13	19.0341750146502	0.137752395258745	0.308287134262558	0.446831476079133	0.654996742919471	0.751566225077765	DDX60L	protein_coding
ENSG00000181392.17	505.72769417206	0.38407377345781	0.07502734677918	5.1191170945737	3.0696933430992e-07	2.56580986879896e-06	SYNE4	protein_coding
ENSG00000181396.13	748.232428151096	0.0623518281944485	0.060158763843512	1.03645461127894	0.299990104017965	0.423245415547477	OGFOD3	protein_coding
ENSG00000181404.17	1512.72750609141	-0.256573632138416	0.0580655766732382	-4.41868740204328	9.93021535232026e-06	6.00249235935625e-05	WASHC1	protein_coding
ENSG00000181409.14	551.324818245615	-0.137559458161286	0.0596470306221459	-2.30622474792924	0.0210980774362932	0.050050135483655	AATK	protein_coding
ENSG00000181418.8	374.483758016442	0.112692217462028	0.0746022960856929	1.51057304365783	0.130897266228548	0.223046160562287	DDN	protein_coding
ENSG00000181444.13	103.470816262012	0.437989962006821	0.160409892011609	2.73044234687922	0.00632493949572181	0.0179726482501722	ZNF467	protein_coding
ENSG00000181450.18	213.307169093915	-0.154887795270185	0.0911119463916043	-1.69997241200916	0.0891361148889451	0.163749385989462	ZNF678	protein_coding
ENSG00000181458.10	34.9021523016602	0.383269188375581	0.208703642377464	1.83642788410178	0.0662943987403396	0.128616735182577	TMEM45A	protein_coding
ENSG00000181467.5	679.542928449105	-0.0113664271352933	0.072038072427783	-0.15778361014154	0.874627314081425	0.91596383481224	RAP2B	protein_coding
ENSG00000181472.5	969.125335134285	0.187672989558941	0.064151303019229	2.92547431971393	0.00343931561155671	0.0106692709882355	ZBTB2	protein_coding
ENSG00000181481.14	213.95946640268	0.315363221409098	0.118318504006604	2.66537532786499	0.00769024401891884	0.0213478581906386	RNF135	protein_coding
ENSG00000181513.15	488.963035191372	0.705312281931865	0.0827852951589087	8.51977734183346	1.59860354925745e-17	5.43166775458461e-16	ACBD4	protein_coding
ENSG00000181523.13	584.389336893188	0.79834134167044	0.0929008652445318	8.59347584728152	8.43772346160903e-18	2.91264832203242e-16	SGSH	protein_coding
ENSG00000181524.6	176.653242655681	0.204370750116925	0.129368607740884	1.57975534935233	0.114162904652065	0.200187995498425	RPL24P4	processed_pseudogene
ENSG00000181544.15	121.032240793316	-0.19863069441959	0.120159035035608	-1.65306499307961	0.0983176369515205	0.177184656264322	FANCB	protein_coding
ENSG00000181555.21	1504.32371662053	-0.2044884600564	0.058142913249803	-3.51699714766344	0.000436458472049699	0.00177654893511715	SETD2	protein_coding
ENSG00000181577.16	18.0723199777432	-1.11921837250044	0.336459978218884	-3.32645320381116	0.000879587877606577	0.00325660266241145	C6orf223	protein_coding
ENSG00000181585.7	153.398373180684	-0.938875085483859	0.141046095240293	-6.65651242513554	2.80401438932892e-11	4.55434448616189e-10	TMIE	protein_coding
ENSG00000181588.16	1647.16201126051	-0.000655564919431703	0.0815196342356303	-0.00804180398475306	0.99358363791798	0.995883752166749	MEX3D	protein_coding
ENSG00000181610.13	543.843330327617	0.171665459670074	0.0884321029389341	1.94121200293762	0.0522325678211688	0.106160452355417	MRPS23	protein_coding
ENSG00000181619.11	42.9704793887587	0.759478977495666	0.254189105264654	2.98785023341154	0.0028094718986166	0.00893301241116995	GPR135	protein_coding
ENSG00000181625.17	437.027101011462	0.518529425158569	0.0990369215298571	5.2357183275557	1.64344425499152e-07	1.45641837661646e-06	SLX1B	protein_coding
ENSG00000181634.8	42.2220324312053	1.23581223791386	0.274416904584755	4.50341147818092	6.68712292097854e-06	4.22940988082257e-05	TNFSF15	protein_coding
ENSG00000181638.20	486.449428926669	0.178768506198693	0.0858727944114399	2.08178279772944	0.0373623137243506	0.0805414979658423	ZFP41	protein_coding
ENSG00000181649.8	821.612088621064	0.578208972758498	0.124867025402328	4.63059779710039	3.64611517517209e-06	2.43620940760837e-05	PHLDA2	protein_coding
ENSG00000181690.8	97.2491190656327	0.244840090098476	0.159442615247898	1.53560006349497	0.124636498615804	0.21489833883535	PLAG1	protein_coding
ENSG00000181704.12	821.494523311676	-0.0679942437651005	0.0556351437985661	-1.22214555625635	0.221652588078014	0.335523256391392	YIPF6	protein_coding
ENSG00000181722.17	68.0361490889151	0.075747826230104	0.205910473212837	0.367867768201417	0.712971834795824	0.795316539160539	ZBTB20	protein_coding
ENSG00000181744.9	324.64937227735	-0.42874034701998	0.0779446595684034	-5.50057373262015	3.78557404596444e-08	3.80920246298441e-07	DIPK2A	protein_coding
ENSG00000181751.10	314.652523630297	-0.404274514652343	0.0924623101550083	-4.37231682806322	1.22934947819285e-05	7.31431566255772e-05	MACIR	protein_coding
ENSG00000181754.7	219.307926728779	0.104412630499052	0.087212874384276	1.19721579223488	0.23122245605336	0.346308074622714	AMIGO1	protein_coding
ENSG00000181773.7	115.045940832645	0.824885367274982	0.147073656481351	5.60865478570311	2.03905285590355e-08	2.14731111732887e-07	GPR3	protein_coding
ENSG00000181788.4	826.816756677536	-0.295985956734643	0.117267567769673	-2.52402230526341	0.0116020566857678	0.0304418270815007	SIAH2	protein_coding
ENSG00000181789.14	4373.22679193033	-0.0534146359307161	0.056695553657279	-0.942130951813331	0.3461255995801	0.472029097915482	COPG1	protein_coding
ENSG00000181817.6	518.288787661671	0.219895076873457	0.0798365752299833	2.75431500211539	0.00588151300930602	0.0169027969169398	LSM10	protein_coding
ENSG00000181826.10	206.298892793401	0.0604966480062482	0.095219202953598	0.63534083598378	0.525206145791479	0.640819157272469	RELL1	protein_coding
ENSG00000181827.15	1466.4882973611	0.0597582578232819	0.0627502644993162	0.952318819690922	0.340935316186706	0.466167443967639	RFX7	protein_coding
ENSG00000181830.9	1071.00913816612	0.115057672121732	0.0680276624680428	1.69133655262347	0.0907725426030791	0.16605107564064	SLC35C1	protein_coding
ENSG00000181852.18	1229.68070613825	-0.0104746009150382	0.0500134922263795	-0.209435503276323	0.834108279649564	0.886749940637	RNF41	protein_coding
ENSG00000181856.15	32.4490867984611	-0.074927643108461	0.21671033749265	-0.345750202668584	0.729530452060349	0.808136291704863	SLC2A4	protein_coding
ENSG00000181873.13	891.958826189132	-0.0550902662668562	0.0616210020734133	-0.894017695480242	0.371312423401004	0.497073185885055	IBA57	protein_coding
ENSG00000181885.18	1596.74508250304	0.157043089431141	0.0695098224398148	2.25929349146471	0.0238651345088072	0.0555277519340494	CLDN7	protein_coding
ENSG00000181894.15	118.695125459306	-0.215323101251851	0.122361858137578	-1.75972402290387	0.0784546106083004	0.147469755539343	ZNF329	protein_coding
ENSG00000181896.12	135.400747316301	-0.345093574543195	0.122360565191117	-2.82030059279465	0.00479786825944436	0.014164600741013	ZNF101	protein_coding
ENSG00000181904.9	1543.36431060911	-0.225124314397118	0.0620577347582764	-3.62765923174619	0.000286002392122265	0.00122708953856761	C5orf24	protein_coding
ENSG00000181915.5	1180.5152528292	-0.0763101866407019	0.0526655241745198	-1.44895902655084	0.147349025393717	0.244570331962364	ADO	protein_coding
ENSG00000181924.7	718.431530253215	0.138007698746563	0.0550185060365684	2.50838688085852	0.0121283794201569	0.0316285427177865	COA4	protein_coding
ENSG00000181929.13	1443.32954456403	0.156526539463316	0.05149969042689	3.03936855087555	0.00237074635024466	0.00769794090242288	PRKAG1	protein_coding
ENSG00000181938.14	431.978110181195	-0.0435818178628247	0.0873368339721023	-0.499008446731031	0.617773433488839	0.721021149960711	GINS3	protein_coding
ENSG00000181991.16	658.863025419548	0.196048756920921	0.0752475232777342	2.60538484698449	0.00917711159781491	0.0248605558014457	MRPS11	protein_coding
ENSG00000182004.13	774.743888706738	-0.005983999366416	0.0757834222434801	-0.0789618519363029	0.937062966028551	0.958310985773833	SNRPE	protein_coding
ENSG00000182010.11	429.652798106667	-0.864257881899264	0.107798517377704	-8.0173447921466	1.08055489915171e-15	3.0436299148225e-14	RTKN2	protein_coding
ENSG00000182022.18	805.402910702245	0.276081941424762	0.0890456084539957	3.10045544320578	0.00193223282512129	0.00646095680315269	CHST15	protein_coding
ENSG00000182040.9	83.1916522449223	-0.114281990007425	0.139350500805043	-0.820104623572968	0.412156466685588	0.537274760959433	USH1G	protein_coding
ENSG00000182054.10	934.962628487959	0.685890468055536	0.0585769189025197	11.7092274722908	1.14316432665945e-31	1.16265182591928e-29	IDH2	protein_coding
ENSG00000182057.5	326.137917144974	0.222679790336109	0.0830872779604181	2.68007083397522	0.00736065825274172	0.0205458491733373	OGFRP1	lncRNA
ENSG00000182087.14	3446.01967181541	0.0750455969655093	0.0548702757949606	1.36769126595864	0.171408734981024	0.275424448086358	TMEM259	protein_coding
ENSG00000182093.16	272.519011339667	-0.156100897685352	0.0842247907230265	-1.85338421556534	0.0638273081003009	0.124628144176261	GET1	protein_coding
ENSG00000182095.14	6130.35541897036	0.342612139942564	0.0706641065374377	4.84846065040176	1.2442320486663e-06	9.18416583803655e-06	TNRC18	protein_coding
ENSG00000182107.7	952.85459853719	0.242811991421391	0.0635820435165727	3.81887680848291	0.000134060686843499	0.000622031735586769	TMEM30B	protein_coding
ENSG00000182108.11	630.090195673383	0.185560768206037	0.0673828331027879	2.7538285296342	0.00589026195675564	0.0169215222166208	DEXI	protein_coding
ENSG00000182117.6	858.043593597594	0.304184951725152	0.0794816779575016	3.82710782587904	0.000129657727647798	0.00060382089882444	NOP10	protein_coding
ENSG00000182118.8	314.586768920624	-0.0146565842575912	0.10125372781346	-0.144751058297755	0.884907424949721	0.923482344031959	FAM89A	protein_coding
ENSG00000182134.16	213.684301491629	0.763562413254559	0.105156567708082	7.26119566182714	3.83683459414597e-13	7.97577386003952e-12	TDRKH	protein_coding
ENSG00000182141.10	201.862251179963	-0.238752644896174	0.118164333378302	-2.02051361921375	0.0433301389064701	0.0907943756898021	ZNF708	protein_coding
ENSG00000182149.21	2017.63987779938	-0.0832227733269673	0.0417455908266648	-1.99357037902573	0.0461990251398569	0.0958384704954677	IST1	protein_coding
ENSG00000182150.18	860.619795331708	-0.125338381372006	0.0673867542612153	-1.85998543402386	0.0628875867951881	0.123110514183475	ERCC6L2	protein_coding
ENSG00000182154.8	567.188563933297	0.305822292934278	0.0734787516672425	4.16205074249535	3.15402239699452e-05	0.000171005564951896	MRPL41	protein_coding
ENSG00000182158.15	2183.59564942368	-0.0777264841517623	0.0583320740997842	-1.33248277815052	0.18270159691882	0.28970386290621	CREB3L2	protein_coding
ENSG00000182165.18	187.335860366368	0.626134044660074	0.145317979720276	4.30871696582437	1.64204342752631e-05	9.53757228851423e-05	TP53TG1	lncRNA
ENSG00000182173.13	1088.05772137044	0.133711836166291	0.0885196493468587	1.51053282692467	0.13090751960149	0.223046160562287	TSEN54	protein_coding
ENSG00000182180.14	1715.65791544087	-0.41671755233426	0.0467628221874018	-8.91130032024726	5.04374911206106e-19	1.96485794458029e-17	MRPS16	protein_coding
ENSG00000182185.18	255.32124221066	-0.00927313266243664	0.103354613218593	-0.0897215167631093	0.928508516995309	0.952455023796582	RAD51B	protein_coding
ENSG00000182196.13	1014.132543892	0.171577563581565	0.0697561839234064	2.45967531380387	0.0139062760298697	0.0354246667042427	ARL6IP4	protein_coding
ENSG00000182197.12	777.220966748351	-0.0764753856926538	0.0583034345545601	-1.3116789135482	0.189628494407336	0.298063500077665	EXT1	protein_coding
ENSG00000182199.11	11134.7983521608	-0.147253920961048	0.0615229862880818	-2.39347811030386	0.0166894771670585	0.0411306451438614	SHMT2	protein_coding
ENSG00000182208.14	487.831452927875	-0.0469811527134569	0.0856975720070778	-0.548220347591373	0.583540612229508	0.691992678435399	MOB2	protein_coding
ENSG00000182220.15	1111.34913746289	0.183882271690863	0.0516128096364976	3.56272547427513	0.000367024437945811	0.00152757163763549	ATP6AP2	protein_coding
ENSG00000182224.12	650.151927738945	-0.0310030357543927	0.0840426075787726	-0.368896642400508	0.712204766103192	0.794577856550672	CYB5D1	protein_coding
ENSG00000182240.16	896.615255778414	0.000420813418059084	0.0488504591487798	0.00861431858352543	0.993126853205817	0.995821103254215	BACE2	protein_coding
ENSG00000182287.15	261.815758203163	-0.213594645502612	0.0872586511688353	-2.44783345423631	0.0143718070111143	0.0364211275353622	AP1S2	protein_coding
ENSG00000182307.14	660.257521282329	-0.0184153458983324	0.0803265103549404	-0.229256142423718	0.818669838974987	0.875893842108961	C8orf33	protein_coding
ENSG00000182318.6	158.521092268105	-0.233917800969993	0.102252391360271	-2.28765115278154	0.0221578444552028	0.0521397476512645	ZSCAN22	protein_coding
ENSG00000182324.7	44.9575936139165	0.194975120711536	0.251587404245357	0.774979658844086	0.438351679326152	0.561709906012896	KCNJ14	protein_coding
ENSG00000182325.11	1442.96247604637	-0.0294817166827416	0.0997604016161247	-0.295525240527664	0.767592673737603	0.837625072212835	FBXL6	protein_coding
ENSG00000182327.8	25.2566440832343	0.805821899347878	0.305214642330182	2.64018099916759	0.00828617598763519	0.022772707819482	GLTPD2	protein_coding
ENSG00000182359.15	21.8530074834025	-0.516586542874978	0.2793616586556	-1.84916765371812	0.0644336078493547	0.125553155889047	KBTBD3	protein_coding
ENSG00000182362.14	200.029137255416	0.322137578190689	0.0934568860297007	3.44691110388927	0.000567035128727462	0.00222901435557353	YBEY	protein_coding
ENSG00000182372.10	258.513377968489	0.0833248090040685	0.0870117781492393	0.957626780838256	0.338250989800288	0.463417005644478	CLN8	protein_coding
ENSG00000182378.14	957.073945832952	0.291757157700137	0.0547129859989791	5.33250292180327	9.68682103704468e-08	9.02237775017671e-07	PLCXD1	protein_coding
ENSG00000182378.14_PAR_Y	957.073945832952	0.291757157700137	0.0547129859989791	5.33250292180327	9.68682103704468e-08	9.02237775017671e-07	PLCXD1	protein_coding
ENSG00000182379.10	1288.12165721141	0.314468446560562	0.0540402782285767	5.81914928769316	5.91478892261702e-09	6.81617576679379e-08	NXPH4	protein_coding
ENSG00000182400.15	506.015545466464	-0.0992522992658948	0.092317592917039	-1.07511792855223	0.282321933582547	0.405027604043351	TRAPPC6B	protein_coding
ENSG00000182405.6	91.406071344538	0.372051047817054	0.138394770768288	2.68833168877438	0.00718100269809809	0.0200999103965605	PGBD4	protein_coding
ENSG00000182446.14	2741.40958672543	0.0526323153310515	0.037560946662185	1.40125103353798	0.161139018282229	0.262372481255926	NPLOC4	protein_coding
ENSG00000182473.22	3059.04176730864	0.214312789385426	0.0482166033676354	4.44479234157916	8.79768028865e-06	5.41511157978075e-05	EXOC7	protein_coding
ENSG00000182481.9	3992.69799872638	-0.227954495246885	0.0428103698911463	-5.32474949005353	1.01092261928882e-07	9.36401061901147e-07	KPNA2	protein_coding
ENSG00000182484.15	1379.8714492129	-0.13293884085743	0.0620159657391737	-2.14362284410024	0.032063118864161	0.0709216907411321	WASH6P	transcribed_unprocessed_pseudogene
ENSG00000182484.15_PAR_Y	1379.8714492129	-0.13293884085743	0.0620159657391737	-2.14362284410024	0.032063118864161	0.0709216907411321	WASH6P	transcribed_unprocessed_pseudogene
ENSG00000182489.9	158.85778526841	0.303296808028978	0.105317012812595	2.87984628436694	0.00397869102389861	0.01210343351833	XKRX	protein_coding
ENSG00000182504.11	440.187436686104	-0.39355718096444	0.0863251968824485	-4.55900704750617	5.13960467777371e-06	3.34416355890867e-05	CEP97	protein_coding
ENSG00000182512.5	954.412943427954	-0.0794675815571391	0.0641444620128525	-1.23888452819538	0.215388264180659	0.328171501648271	GLRX5	protein_coding
ENSG00000182518.13	120.683777988452	-0.096629211968246	0.119293301397613	-0.810013729489923	0.417932284930329	0.542610164996076	FAM104B	protein_coding
ENSG00000182534.13	1332.8975487217	0.176777471067812	0.0435069275228701	4.06320283074199	4.84039341479426e-05	0.000248817238153976	MXRA7	protein_coding
ENSG00000182541.18	734.423061320656	-0.0365052650185899	0.0616518958372368	-0.59211909906169	0.553770838374373	0.665860770032948	LIMK2	protein_coding
ENSG00000182544.9	386.172918869966	0.27075201434025	0.0774735129514264	3.49476878000877	0.000474472604036032	0.00190619242883405	MFSD5	protein_coding
ENSG00000182551.14	1839.01587194015	-0.00648915768736477	0.0501873636924619	-0.129298636348564	0.897121350413642	0.931609466468055	ADI1	protein_coding
ENSG00000182552.15	646.926978732497	-0.00378274789459611	0.0562035797781144	-0.0673043943024624	0.946339378676113	0.96499743923409	RWDD4	protein_coding
ENSG00000182568.17	68.0161479827456	-2.80713128138198	0.246100681718146	-11.4064343982473	3.88323029313434e-30	3.5027661822713e-28	SATB1	protein_coding
ENSG00000182580.3	335.039713728316	0.190526226089095	0.0816358040227758	2.3338561844254	0.0196032536912231	0.0470611763537667	EPHB3	protein_coding
ENSG00000182584.6	49.5445796346178	0.571704480753326	0.19954918236364	2.86498032205166	0.00417035156462903	0.012586637643973	ACTL10	protein_coding
ENSG00000182600.9	427.097981203539	0.344207149778509	0.086371052410455	3.98521426070806	6.74192631127681e-05	0.000334974266626521	SNORC	protein_coding
ENSG00000182606.16	1988.09267676144	-0.0840585237116377	0.0461039253033779	-1.82324006380166	0.0682670395888181	0.131718706127954	TRAK1	protein_coding
ENSG00000182612.10	32.2033674460519	0.497230877677445	0.232681098017375	2.13696291582875	0.0326010079896967	0.0719329754041736	TSPAN10	protein_coding
ENSG00000182621.18	100.476669150295	-0.197991883130875	0.166931983698232	-1.18606320217695	0.235597341087157	0.351817314429915	PLCB1	protein_coding
ENSG00000182628.13	654.4104592847	-0.181201804984502	0.0771756179344639	-2.34791518142913	0.0188788198247741	0.0455484215291557	SKA2	protein_coding
ENSG00000182648.13	157.060146752962	0.187560468460629	0.108836994562639	1.72331539670256	0.0848315049477785	0.157252186664053	LINC01006	lncRNA
ENSG00000182670.13	9361.8909805559	-0.103172319704362	0.040860372266099	-2.52499705662157	0.0115699258329116	0.0303813301112358	TTC3	protein_coding
ENSG00000182674.6	42.5464621976787	-0.756918316918122	0.226700355060787	-3.33884927844583	0.000841261960788873	0.00313153617140619	KCNB2	protein_coding
ENSG00000182685.7	52.6496694953353	0.296415945528358	0.19211584095989	1.54290215761148	0.12285451725175	0.212260558024516	BRICD5	protein_coding
ENSG00000182700.5	86.0010246804331	-0.433632341836665	0.153557968868695	-2.82389995798562	0.00474431909478033	0.0140229006362982	IGIP	protein_coding
ENSG00000182704.8	1581.59582523362	-0.104739076540204	0.0674419712740982	-1.55302513496414	0.120417129897897	0.2085248756111	TSKU	protein_coding
ENSG00000182712.16	214.098081224988	-0.0112498057452217	0.11532537821139	-0.097548396716297	0.922290902435839	0.94787360702019	CMC4	protein_coding
ENSG00000182718.17	20886.0217439248	-0.228812068829692	0.107436675799266	-2.12973891017628	0.0331931746924102	0.0730057139751501	ANXA2	protein_coding
ENSG00000182732.18	49.8141664927587	-0.462363909212206	0.189435102838433	-2.44075096053634	0.0146567582828088	0.0369811047315491	RGS6	protein_coding
ENSG00000182742.6	144.103665932612	0.594242640568675	0.136273368210444	4.3606659787773	1.29667179477921e-05	7.68469471180454e-05	HOXB4	protein_coding
ENSG00000182749.6	576.248727967996	0.0108444232987118	0.0711348603521894	0.152448788751689	0.878832978878048	0.919168677059696	PAQR7	protein_coding
ENSG00000182759.4	58.735703980962	0.0605753963056799	0.182576864372494	0.331780242331765	0.740055204362252	0.816631221648989	MAFA	protein_coding
ENSG00000182768.9	1581.52817844328	0.0251409768337912	0.0502302154720314	0.500515010686942	0.616712489342624	0.720037170589564	NGRN	protein_coding
ENSG00000182774.13	29681.0796169901	-0.00426828288474722	0.0503047556353705	-0.0848484965454456	0.93238183785375	0.954876959575301	RPS17	protein_coding
ENSG00000182795.13	802.452462598593	-0.165645217969657	0.0970689671925904	-1.70646935638048	0.087920727007108	0.161850181859295	C1orf116	protein_coding
ENSG00000182796.14	294.073858185515	0.252447805971614	0.146262029706522	1.72599687340697	0.0843479752296164	0.156528192092776	TMEM198B	transcribed_unitary_pseudogene
ENSG00000182809.11	1125.44053502949	0.267965501282361	0.116954433046721	2.29119576147502	0.021952094003491	0.0517439776837616	CRIP2	protein_coding
ENSG00000182810.7	459.474750800069	0.206195910060662	0.0867135475156049	2.37789729480916	0.0174116748168478	0.0425506402474619	DDX28	protein_coding
ENSG00000182827.9	1379.79083234113	-0.14762663807929	0.0549965671217589	-2.68428823479935	0.00726844129756514	0.0203146365590745	ACBD3	protein_coding
ENSG00000182831.12	2211.2051494301	-0.273349419163874	0.05262909232773	-5.19388435319542	2.05951102888871e-07	1.77935177490191e-06	C16orf72	protein_coding
ENSG00000182841.12	558.916643445144	0.142735006548233	0.0692897510613341	2.05997285835082	0.0394011356098776	0.0841201477926296	RRP7BP	transcribed_unprocessed_pseudogene
ENSG00000182858.14	1004.9017907375	-0.16905246452821	0.0687916613533261	-2.45745576138838	0.0139925043161893	0.0356014792490822	ALG12	protein_coding
ENSG00000182870.13	58.5739501188278	0.417142940627685	0.190328411436724	2.19170084738698	0.0284011145195724	0.0642565675469692	GALNT9	protein_coding
ENSG00000182871.16	294.123841670539	0.74021299730268	0.097316173425139	7.60626904295711	2.82121689176344e-14	6.68011262152863e-13	COL18A1	protein_coding
ENSG00000182872.16	2263.45010848555	-0.0158502080987589	0.0551766431119508	-0.287263001241298	0.773910950005326	0.842154713225672	RBM10	protein_coding
ENSG00000182873.5	19.6918335534952	-0.517571035531336	0.279485225007901	-1.85187261872861	0.0640441166558644	0.124970968813156	PRKCZ-AS1	lncRNA
ENSG00000182890.5	76.6509557390278	0.135085573933266	0.162151113138159	0.833084468671932	0.404797092283534	0.530143906011984	GLUD2	protein_coding
ENSG00000182899.17	10223.5485774637	-0.0129146420017715	0.0592501982501533	-0.217967912060751	0.827454112789641	0.882485722092633	RPL35A	protein_coding
ENSG00000182903.16	767.23455091725	-0.34585825564722	0.0633267516770564	-5.46148738863114	4.72161795341401e-08	4.67954314116475e-07	ZNF721	protein_coding
ENSG00000182919.15	196.487897986669	-0.0255816158723986	0.0965740266516334	-0.264891262789299	0.791093229273788	0.854166497785178	C11orf54	protein_coding
ENSG00000182923.18	216.48517316628	0.0873273546721375	0.124184759205324	0.703205089182908	0.481927948141855	0.602320505248798	CEP63	protein_coding
ENSG00000182934.12	1926.37725131986	0.0540761073677389	0.0808540479311062	0.66881137990538	0.503615806540302	0.622495426779097	SRPRA	protein_coding
ENSG00000182944.18	6496.01087031193	-0.155143089201854	0.0547351210124505	-2.83443402210737	0.00459069363052266	0.0136166316846624	EWSR1	protein_coding
ENSG00000182952.5	1648.10125241166	0.00710235085369419	0.0542277873751289	0.130972536359682	0.895797033040057	0.930705465202148	HMGN4	protein_coding
ENSG00000182957.16	3934.05433402681	0.835111491477316	0.0641270521751248	13.0227643896168	9.08223375634137e-39	1.32338625330382e-36	SPATA13	protein_coding
ENSG00000182973.18	946.573506403043	-0.258744062564354	0.0523121801321893	-4.94615330331341	7.56943550566636e-07	5.84346539240285e-06	CNOT10	protein_coding
ENSG00000182979.18	8398.74775332829	-0.0567799551556687	0.0435206921897981	-1.30466571873548	0.192006699519716	0.300678880285397	MTA1	protein_coding
ENSG00000183010.17	4943.68014862528	-0.056676714244978	0.0945062786242447	-0.599713744631969	0.548697026544237	0.661492023886345	PYCR1	protein_coding
ENSG00000183011.13	291.398347002393	0.783309283258096	0.110273038154381	7.10336176791896	1.21758128092298e-12	2.3594919093487e-11	NAA38	protein_coding
ENSG00000183018.9	128.451709029528	0.019702489781048	0.123522337626832	0.159505480219864	0.873270641004063	0.915055143874173	SPNS2	protein_coding
ENSG00000183020.14	1389.70472583453	-0.161908845884687	0.0532120889148282	-3.0427079482604	0.00234459760234074	0.00762447040040164	AP2A2	protein_coding
ENSG00000183034.13	35.2065117599401	-1.41868573546413	0.217341038413617	-6.52746368481159	6.68927189233162e-11	1.03122305449027e-09	OTOP2	protein_coding
ENSG00000183044.12	258.257226558137	0.511417492651921	0.157942547038303	3.23799699474199	0.00120372077505236	0.00427995885151184	ABAT	protein_coding
ENSG00000183048.12	1724.69744880631	0.310962690783463	0.0746415599635168	4.16607974076983	3.09882348331287e-05	0.000168133086523893	SLC25A10	protein_coding
ENSG00000183049.13	2047.2996913703	-0.0199875355486379	0.0443720312718727	-0.450453472057024	0.652383496140158	0.749467023008714	CAMK1D	protein_coding
ENSG00000183054.11	1930.78609097015	-0.277233465936873	0.0772992465651563	-3.58649635353419	0.000335150748800933	0.00140845103919283	RGPD6	protein_coding
ENSG00000183060.15	224.052018571724	-0.0278488131510695	0.0966587475233908	-0.288114773516285	0.773258884268699	0.84174736960045	LYSMD4	protein_coding
ENSG00000183067.5	50.4407305740607	-0.354898087602184	0.198308187159754	-1.78962902482832	0.0735135692511716	0.14002912323882	IGSF5	protein_coding
ENSG00000183072.10	833.297639513199	0.171765332508582	0.0898017978675452	1.91271596546353	0.0557844241759839	0.111967836286471	NKX2-5	protein_coding
ENSG00000183077.15	595.263052673563	0.115074120762753	0.0760358156285703	1.51341995625959	0.130173019034621	0.222169380611628	AFMID	protein_coding
ENSG00000183087.15	962.132753212606	0.405221971504473	0.0574377983328098	7.05497047704562	1.72637372533459e-12	3.29075062059376e-11	GAS6	protein_coding
ENSG00000183091.19	39.8030179403308	0.349855564602067	0.312459860149865	1.11968162705528	0.262849457178028	0.383702983727564	NEB	protein_coding
ENSG00000183092.16	2228.00109711884	0.045133342456998	0.052527646699275	0.859230239561083	0.390213502987152	0.516309737559355	BEGAIN	protein_coding
ENSG00000183111.12	296.396054035748	0.499815996677433	0.0964302870789909	5.18318478371851	2.18128735370572e-07	1.87600616107018e-06	ARHGEF37	protein_coding
ENSG00000183137.14	305.113065337617	-0.342507075651043	0.100207294860521	-3.41798544834266	0.000630864797381174	0.00243570067248772	CEP57L1	protein_coding
ENSG00000183148.7	45.6444288705472	-0.0445666801742958	0.207077959921251	-0.215216917296481	0.829598201864594	0.88394526187089	ANKRD20A2P	protein_coding
ENSG00000183150.8	40.2986892530588	0.465836582473271	0.201726636524783	2.30924676333481	0.0209298919635134	0.0496978349757258	GPR19	protein_coding
ENSG00000183155.5	249.832023510196	-0.0889422181916631	0.0892571682348056	-0.99647143137777	0.319021141196986	0.443812207261464	RABIF	protein_coding
ENSG00000183161.6	268.641673281347	-0.138898358839656	0.0906199758995778	-1.53275651930849	0.12533585754124	0.215883108113202	FANCF	protein_coding
ENSG00000183172.9	420.104108218113	0.113676768672808	0.0697303845295996	1.63023292413587	0.103052277887313	0.183897105405599	SMDT1	protein_coding
ENSG00000183186.8	60.3420649305342	0.237566854321536	0.164389553942385	1.44514568367767	0.148416969335238	0.245885071969629	C2CD4C	protein_coding
ENSG00000183199.6	190.520139736407	-0.171373700768525	0.107401709127642	-1.59563290156635	0.11057077729879	0.194881316490563	HSP90AB3P	processed_pseudogene
ENSG00000183207.14	3005.12442829694	-0.0455296823277085	0.0564313786265038	-0.806814992577991	0.419773080083892	0.544114383336866	RUVBL2	protein_coding
ENSG00000183208.12	68.4309857613308	0.561510873025953	0.160487362859606	3.49878559296386	0.00046738225251369	0.00188520379414226	GDPGP1	protein_coding
ENSG00000183246.6	50.8887448246841	0.505569659037364	0.181500973636034	2.78549282083296	0.00534464234966396	0.0155575701434513	RIMBP3C	protein_coding
ENSG00000183248.12	161.791445039268	-0.674109798016219	0.120716541528962	-5.58423716814725	2.34728203716832e-08	2.44808754241217e-07	PRR36	protein_coding
ENSG00000183250.12	129.10936674754	0.30608282301051	0.1490577069293	2.05345184302136	0.0400287756966014	0.085304106217258	LINC01547	lncRNA
ENSG00000183255.12	2872.15351315399	0.106784738429062	0.0351233443751453	3.04027820609895	0.00236359707135084	0.00767966338320126	PTTG1IP	protein_coding
ENSG00000183258.12	1694.63146803812	-0.0881747472982318	0.0703282646570184	-1.25375974692747	0.209929344173113	0.321535201293649	DDX41	protein_coding
ENSG00000183281.14	33.7324689450255	-0.0875856810354869	0.316114605951835	-0.277069389982037	0.781726825291952	0.84701046120937	PLGLB1	protein_coding
ENSG00000183283.16	3288.96651500428	0.109591960286949	0.0448596484717165	2.44299641260107	0.0145658820697496	0.0368008297574168	DAZAP2	protein_coding
ENSG00000183291.17	1988.79456237635	-0.0332268567892597	0.0667767695462934	-0.497581075200485	0.618779345306588	0.721861601137493	SELENOF	protein_coding
ENSG00000183298.5	1124.48899686615	0.175167967287727	0.0783719706788715	2.23508437736593	0.0254118098163309	0.0585066189542203	RPSAP19	processed_pseudogene
ENSG00000183307.4	30.0330988204899	-0.0654642095802741	0.231852625792485	-0.282352677078873	0.777673097483115	0.844361242816587	TMEM121B	protein_coding
ENSG00000183309.12	664.251903326849	-0.237856812522484	0.0597501323504133	-3.98085833730942	6.86668649995543e-05	0.000340614622652454	ZNF623	protein_coding
ENSG00000183317.17	518.769123571385	0.123752876112221	0.0729907999530394	1.69545855356895	0.089988466313359	0.164955270172087	EPHA10	protein_coding
ENSG00000183323.13	233.011202623487	0.192315008380737	0.119117240444709	1.61450187783694	0.106418609854653	0.188704377923873	CCDC125	protein_coding
ENSG00000183336.8	1156.44270226487	0.207575985320191	0.0674145230490046	3.07909892308073	0.00207627727122044	0.00686535146586833	BOLA2	protein_coding
ENSG00000183337.17	1490.42087749165	-0.232201525986245	0.0514046914072925	-4.51712712651949	6.26842754998945e-06	4.00302364486052e-05	BCOR	protein_coding
ENSG00000183340.7	184.928723063281	0.146986147340034	0.0975115485574053	1.50737168586245	0.131715412145857	0.224044826092526	JRKL	protein_coding
ENSG00000183354.12	531.246736936696	-0.0899796481798141	0.104706456021868	-0.859351482214447	0.390146628857367	0.516266330222192	KIAA2026	protein_coding
ENSG00000183386.10	517.944229906149	0.0542044419758688	0.0856798427112425	0.632639373050066	0.526969169220752	0.641963785596071	FHL3	protein_coding
ENSG00000183401.12	51.3060810280002	0.600011256410246	0.204235360075862	2.93784218456282	0.00330505217151133	0.0103118716506244	CCDC159	protein_coding
ENSG00000183421.12	499.828007746898	0.725982412793123	0.0657455777449478	11.0423002990328	2.38839210173537e-28	1.85608686716399e-26	RIPK4	protein_coding
ENSG00000183426.17	6514.91756403532	-0.0812591279996124	0.0595939406897757	-1.36354681464375	0.172710240898116	0.277016404590395	NPIPA1	protein_coding
ENSG00000183431.12	2697.27093981117	0.0221159222007063	0.0474512586534782	0.466076619004187	0.641160658465597	0.740907226497043	SF3A3	protein_coding
ENSG00000183444.10	468.405387834011	0.0915791607492612	0.0711828075102178	1.28653482424272	0.198256473320036	0.307920323530986	OR7E38P	unprocessed_pseudogene
ENSG00000183458.14	5836.83566530046	-0.0241630452941065	0.0590088074987709	-0.409482013250476	0.682185963961357	0.77309647755537	AC138932.1	transcribed_unprocessed_pseudogene
ENSG00000183474.15	555.415694411688	0.136308976177595	0.080234558111886	1.69888112286371	0.0893415844806461	0.164067180225365	GTF2H2C	protein_coding
ENSG00000183475.13	347.000602411777	-0.035893048754614	0.0755149393237478	-0.475310568690696	0.634565627196853	0.735127858309083	ASB7	protein_coding
ENSG00000183479.12	190.876126766413	0.232391438725596	0.101965723423156	2.27911332282884	0.0226603297495203	0.0531406123528676	TREX2	protein_coding
ENSG00000183495.14	4703.42671393032	-0.00178892294323982	0.0363522352260566	-0.0492108100675349	0.960751296517403	0.974121848482853	EP400	protein_coding
ENSG00000183496.6	202.838039958903	-0.959045655176287	0.104936197509863	-9.13932158715914	6.28453256919405e-20	2.61636831191117e-18	MEX3B	protein_coding
ENSG00000183506.17	1017.8042049474	0.0245531258959656	0.0579067844035107	0.424011213001788	0.671557635741969	0.764596875434545	PI4KAP2	transcribed_unitary_pseudogene
ENSG00000183508.5	40.2875131119359	-0.577348139095458	0.203101690442203	-2.8426555083733	0.0044739399274781	0.0133539660549543	TENT5C	protein_coding
ENSG00000183513.9	243.255013191833	0.0949926704127692	0.0933454978554806	1.01764597752576	0.308846229003875	0.433156478882437	COA5	protein_coding
ENSG00000183520.12	811.554606230612	-0.0902399902510453	0.0731554313186979	-1.23353780607101	0.217375180677146	0.330501002105094	UTP11	protein_coding
ENSG00000183527.12	1011.17937695024	0.0547825768262935	0.0595816269153112	0.919454195236411	0.357858053453226	0.483912864849944	PSMG1	protein_coding
ENSG00000183530.14	804.183063634299	-0.131118325072706	0.0623343340809069	-2.10346877055783	0.0354248124114382	0.0770864749744238	PRR14L	protein_coding
ENSG00000183576.13	1586.20690193633	-0.0483696887861016	0.049088799538748	-0.985350818121377	0.324451778867567	0.449345846916387	SETD3	protein_coding
ENSG00000183579.16	4253.86705589633	-0.0342216024869639	0.043705547743326	-0.783003628920075	0.433624981033785	0.557232393309575	ZNRF3	protein_coding
ENSG00000183597.16	587.920271330579	0.0361529767011785	0.0650948903516931	0.555388856265861	0.578628713190939	0.687728589780039	TANGO2	protein_coding
ENSG00000183604.14	797.416226115919	-0.084836113154405	0.0610522627269519	-1.3895654209218	0.164660882195505	0.267159636915491	SMG1P5	transcribed_unprocessed_pseudogene
ENSG00000183605.17	1082.21113760865	0.16034586070951	0.0674580428708888	2.37697172769159	0.0174554259728558	0.0426231912975598	SFXN4	protein_coding
ENSG00000183617.5	338.154968957707	-0.0143728494603074	0.0926745131180384	-0.155089559974282	0.876750712535242	0.917434076630234	MRPL54	protein_coding
ENSG00000183621.15	179.497867167229	-0.124307010321306	0.120347323715702	-1.03290215754991	0.301649689000966	0.425109214834989	ZNF438	protein_coding
ENSG00000183624.14	764.894542485346	0.0176542924163146	0.0559595902517436	0.315482874997722	0.752395051468438	0.825945724370177	HMCES	protein_coding
ENSG00000183628.14	447.75523361094	0.326674278024432	0.0718792580229836	4.54476419219543	5.49967880844162e-06	3.56162960098822e-05	DGCR6	protein_coding
ENSG00000183638.6	30.0829324337888	-0.0340435061246244	0.267061008732629	-0.127474640667996	0.898564743237692	0.932405513491097	RP1L1	protein_coding
ENSG00000183648.11	297.898892165093	0.377270498694446	0.0844197971551925	4.46898134570134	7.85929837229453e-06	4.90122664747948e-05	NDUFB1	protein_coding
ENSG00000183655.13	226.181522350164	-0.197369795652196	0.0881602744890216	-2.23876112904769	0.0251714627119236	0.0580165331983246	KLHL25	protein_coding
ENSG00000183666.17	274.090620700469	-0.0470657187621812	0.0878679525230786	-0.535641464387364	0.592206365995786	0.699422903148636	GUSBP1	transcribed_unprocessed_pseudogene
ENSG00000183671.12	260.277566067792	-2.30776985123213	0.285841157208422	-8.07360939120959	6.82499743922267e-16	1.97001926083772e-14	GPR1	protein_coding
ENSG00000183682.8	131.014538084285	0.440852787700413	0.123841432767017	3.55981659651652	0.000371113884762635	0.00154247730313871	BMP8A	protein_coding
ENSG00000183684.8	1860.10606709013	-0.00595763545442236	0.107435770409988	-0.0554529970017181	0.955777575252439	0.971027981722678	ALYREF	protein_coding
ENSG00000183696.14	116.981699977892	0.468982579150536	0.14537159792316	3.22609495837302	0.00125491714305382	0.00443804303053385	UPP1	protein_coding
ENSG00000183718.5	342.205239529675	0.202122635458121	0.0936559322206989	2.15814023378489	0.0309169304523322	0.0689398416825547	TRIM52	protein_coding
ENSG00000183722.9	53.7608581391843	-0.768959248008601	0.173273127978325	-4.43784478863215	9.08641002155323e-06	5.57245882098817e-05	LHFPL6	protein_coding
ENSG00000183723.13	2526.24711614049	-0.0944730490147997	0.0502143211599421	-1.88139651861239	0.0599180000970458	0.118653522841452	CMTM4	protein_coding
ENSG00000183726.11	903.219779631713	0.105255382885137	0.0547131293505925	1.9237682825758	0.0543836347377254	0.109708413314096	TMEM50A	protein_coding
ENSG00000183734.4	392.463315371872	-1.38518993678403	0.237059539224376	-5.84321534293099	5.12027578730368e-09	5.92310376189313e-08	ASCL2	protein_coding
ENSG00000183735.10	560.495387962458	-0.00535413992813541	0.0936977583687708	-0.0571426683129693	0.954431547532352	0.969975308257676	TBK1	protein_coding
ENSG00000183741.12	4299.41532605666	-0.0642944841570619	0.0465455953030591	-1.38132263081908	0.16717978287286	0.270159667491604	CBX6	protein_coding
ENSG00000183742.13	84.8373052375099	-0.482744127551632	0.154384619377935	-3.12689262373908	0.00176664437444562	0.00596385138123166	MACC1	protein_coding
ENSG00000183751.15	1628.48414713079	0.155620163706301	0.0700787976304846	2.22064545865732	0.0263749842751536	0.060293635798111	TBL3	protein_coding
ENSG00000183760.11	14.3862975472834	3.21822007294738	0.470066539281074	6.84630749908166	7.5780499568649e-12	1.31845888686947e-10	ACP7	protein_coding
ENSG00000183762.13	1493.4882948381	0.131907649073915	0.0508665866355938	2.59320819025849	0.00950851919463415	0.0256437266195917	KREMEN1	protein_coding
ENSG00000183763.9	271.931558068703	-0.00088254359479839	0.090854704341245	-0.00971379083997245	0.992249638146538	0.995328800825197	TRAIP	protein_coding
ENSG00000183765.22	491.920499080625	0.0215155993481641	0.0771710698256169	0.278803953305077	0.780395280415127	0.84647556219389	CHEK2	protein_coding
ENSG00000183773.15	40.12599637041	0.570483507101814	0.194417410536916	2.93432314280048	0.00334275993043971	0.0104059539823097	AIFM3	protein_coding
ENSG00000183778.17	2406.82272351655	-0.411923622248544	0.0930536326398283	-4.42673338549746	9.56708615983136e-06	5.82013744143253e-05	B3GALT5	protein_coding
ENSG00000183779.7	1743.28177666269	-0.41085633830885	0.0614179323506887	-6.68951758198098	2.23907484091286e-11	3.71642279728297e-10	ZNF703	protein_coding
ENSG00000183785.15	73.1308334489571	0.3864888853542	0.145033611856869	2.66482286696148	0.00770288842352198	0.0213673020629786	TUBA8	protein_coding
ENSG00000183793.14	1378.252201698	-0.141149579189881	0.105748835240207	-1.3347624952016	0.181954092092946	0.288725896500157	NPIPA5	protein_coding
ENSG00000183808.11	430.627690001827	-0.231777674489489	0.0869261820296142	-2.66637357212498	0.00766744394894004	0.0212884656654887	RBM12B	protein_coding
ENSG00000183814.15	360.255790558868	-0.127130803645662	0.0834751052543448	-1.52297865643057	0.127764045347648	0.218970407509417	LIN9	protein_coding
ENSG00000183826.18	511.20503702917	-0.297993912316051	0.0725781775535103	-4.10583349377086	4.0285960212978e-05	0.00021205051791159	BTBD9	protein_coding
ENSG00000183828.15	720.29832395343	-0.116845143780082	0.059416103062989	-1.96655683823981	0.0492343235710315	0.101110846916305	NUDT14	protein_coding
ENSG00000183840.7	390.338973101052	-0.637549159061973	0.0756778453074232	-8.42451521276909	3.62246937788274e-17	1.19336741200946e-15	GPR39	protein_coding
ENSG00000183856.11	2409.43184197	-0.464088736409579	0.0466737457961664	-9.94325028970994	2.69874819441422e-23	1.41511522969388e-21	IQGAP3	protein_coding
ENSG00000183864.5	1966.32942577596	-0.00750418145088789	0.0573441857782468	-0.130862115296344	0.895884384511386	0.93070761382639	TOB2	protein_coding
ENSG00000183889.12	9686.39075875128	-0.0638663978614248	0.0560402753106083	-1.13965175059258	0.254431416055275	0.373972228797443	AC138969.1	protein_coding
ENSG00000183891.6	81.879211597615	-0.165096219537192	0.178326358702675	-0.925809402144849	0.354545040140859	0.480464071017068	TTC32	protein_coding
ENSG00000183929.7	21.4539811955936	0.259504565988448	0.264916859820511	0.9795698400029	0.327298498550278	0.452296320174258	DUSP5P1	processed_pseudogene
ENSG00000183935.5	84.3606765154312	0.676791476000633	0.155199711307908	4.36077793120321	1.2960084730404e-05	7.68376854477865e-05	HTR7P1	transcribed_processed_pseudogene
ENSG00000183943.6	1304.52616666402	-0.0247697727136092	0.0595267853709028	-0.416111378420191	0.677328504189407	0.769259997937966	PRKX	protein_coding
ENSG00000183955.13	1706.08954352784	-0.25610905951356	0.0621730570209064	-4.11929333678156	3.8003609825671e-05	0.000201014556125033	KMT5A	protein_coding
ENSG00000183960.9	115.673603379475	-1.1294159891933	0.216139032434459	-5.22541429223701	1.73765597020528e-07	1.53273798442904e-06	KCNH8	protein_coding
ENSG00000183963.18	1641.33712687624	0.0436936151860145	0.045143520958993	0.96788230642675	0.333103151837518	0.458270101039106	SMTN	protein_coding
ENSG00000183978.8	236.036389961114	0.572046406701205	0.104899518452064	5.4532796255172	4.94492176743073e-08	4.87860315518524e-07	COA3	protein_coding
ENSG00000183979.8	32.9292959915062	0.300970983700944	0.20851279051848	1.44341736999712	0.148902933885369	0.246555404294021	NPB	protein_coding
ENSG00000184007.22	2595.60569359442	-0.0191953051622443	0.0525030449002584	-0.36560365591577	0.714660846684163	0.796614231015212	PTP4A2	protein_coding
ENSG00000184009.12	157124.070030442	-0.613942042198061	0.103253120580754	-5.94599019133662	2.7479060224441e-09	3.35211658764616e-08	ACTG1	protein_coding
ENSG00000184014.8	25.4131825989517	0.445516284735779	0.256068833373995	1.73983018107124	0.0818888412327396	0.152787921699204	DENND5A	protein_coding
ENSG00000184047.20	860.67992802535	0.130161114786321	0.0666573019833635	1.95269101678924	0.0508562187903123	0.103752711301614	DIABLO	protein_coding
ENSG00000184056.15	316.730926002449	-0.0863622444584639	0.081352569662142	-1.06157979787396	0.288426488979646	0.411293404911786	VPS33B	protein_coding
ENSG00000184058.14	293.670973411316	0.292991585587071	0.0828197089143359	3.53770363875736	0.000403622810733387	0.00166164087852587	TBX1	protein_coding
ENSG00000184076.13	722.89311696797	0.356335339596532	0.0712173453901319	5.00349090020852	5.63013249547049e-07	4.46696480818637e-06	UQCR10	protein_coding
ENSG00000184083.12	200.08685440028	0.220360603889333	0.126920661158757	1.73620750063458	0.082527151507809	0.153638385006061	FAM120C	protein_coding
ENSG00000184100.6	194.664945991624	-0.282320873996119	0.0972161297851707	-2.90405382954449	0.00368364820112948	0.0113160358483511	BRD7P2	processed_pseudogene
ENSG00000184110.15	22358.062377689	-0.0383708714560673	0.0645569916129269	-0.594372050143426	0.552263298193689	0.66441711819841	EIF3C	protein_coding
ENSG00000184117.12	2965.15984888311	0.170302958018181	0.0475231551703267	3.58357851888836	0.000338918819814061	0.00142349661736759	NIPSNAP1	protein_coding
ENSG00000184154.15	94.7703874185168	0.348904604123767	0.149757574554897	2.32979603977139	0.019816933584159	0.0474566705964515	LRTOMT	protein_coding
ENSG00000184160.8	122.588577557133	-0.0685559255564565	0.15284236634654	-0.448540069060561	0.6537634750034	0.750540280318297	ADRA2C	protein_coding
ENSG00000184162.15	457.496427283654	0.12972524368813	0.125261272794922	1.03563727873431	0.300371393580348	0.423684126647646	NR2C2AP	protein_coding
ENSG00000184164.15	3031.00487029743	-0.178609789225336	0.182041004535553	-0.981151415204658	0.326518078925315	0.451462632439339	CRELD2	protein_coding
ENSG00000184178.16	324.228703375685	-0.0365540334452556	0.0786463192092093	-0.464790136560838	0.642081751884876	0.741454459198614	SCFD2	protein_coding
ENSG00000184182.19	285.688728295709	-0.0380715660672025	0.0994415551531882	-0.382853687359916	0.701828251892416	0.787597037835288	UBE2F	protein_coding
ENSG00000184194.6	287.264018204687	0.254279829149039	0.230123028065171	1.1049734191618	0.269171107018126	0.390733700740371	GPR173	protein_coding
ENSG00000184203.8	852.182228464971	-0.270115556904683	0.0530974959798202	-5.08716186931566	3.6346160468514e-07	3.00157883236982e-06	PPP1R2	protein_coding
ENSG00000184205.14	623.16610593794	-0.0421802929042541	0.069831718709544	-0.604027706660029	0.545825221654549	0.658973502943996	TSPYL2	protein_coding
ENSG00000184206.12	151.491564481345	-0.445591378846363	0.146814370291227	-3.0350665126477	0.00240482646325616	0.00779357147651494	GOLGA6L4	protein_coding
ENSG00000184207.9	823.336151262449	0.326577983521009	0.0943783038694824	3.46030782639027	0.000539558203817316	0.00213261998451946	PGP	protein_coding
ENSG00000184208.12	378.375191231426	0.325725753942538	0.119821387938023	2.71842748233745	0.0065593032349481	0.0185759075354894	C22orf46	transcribed_unitary_pseudogene
ENSG00000184209.15	233.520926824609	-0.0410743279823069	0.101120059571573	-0.406193668757034	0.684600305666583	0.774932444284417	SNRNP35	protein_coding
ENSG00000184216.14	3610.94353807433	0.185507943048851	0.0631781644342654	2.93626674199857	0.00332188542797131	0.0103516043132793	IRAK1	protein_coding
ENSG00000184220.12	884.870898887624	-0.126080087382547	0.062220114007306	-2.02635577568602	0.0427283394103118	0.0898163931668684	CMSS1	protein_coding
ENSG00000184232.9	1227.12950643663	0.132688549470597	0.0710329184218422	1.86798673655222	0.0617639196995041	0.121349726322609	OAF	protein_coding
ENSG00000184271.17	168.856539398242	-0.263918944497937	0.101579068340221	-2.5981626806616	0.00937240793017943	0.0253217097118807	POU6F1	protein_coding
ENSG00000184277.13	421.432666249184	0.114538966287685	0.0772276095440061	1.48313494311147	0.138038561709393	0.232426262682683	TM2D3	protein_coding
ENSG00000184281.15	501.486195729391	0.233660269311283	0.0740583443385785	3.15508362221871	0.00160452109864956	0.00550360179468888	TSSC4	protein_coding
ENSG00000184305.15	52.5542795412961	-0.362249028062338	0.182069492642883	-1.98961958318226	0.0466328572469391	0.0965797893563093	CCSER1	protein_coding
ENSG00000184307.16	645.921426403651	-0.29734729301791	0.0667464975665952	-4.45487484524917	8.39421480309252e-06	5.192078821472e-05	ZDHHC23	protein_coding
ENSG00000184313.20	81.1920414168448	0.606071383700894	0.208051090338454	2.91308919705707	0.003578723624218	0.0110339731030314	MROH7	protein_coding
ENSG00000184319.16	200.455070171694	0.149533579209176	0.117189014704175	1.27600338296768	0.201954323227534	0.312128078958699	RPL23AP82	transcribed_unprocessed_pseudogene
ENSG00000184343.11	70.8546208331921	1.01196485454428	0.235487009961741	4.29732771548075	1.72869525501526e-05	9.98728474818956e-05	SRPK3	protein_coding
ENSG00000184349.13	284.122859295573	-1.00860901475121	0.083611448519932	-12.063049170961	1.65538610211497e-33	1.85820155492224e-31	EFNA5	protein_coding
ENSG00000184363.10	4912.10788419463	-0.0121251176289853	0.0861239569985674	-0.140786815324649	0.888038359163149	0.925602400079673	PKP3	protein_coding
ENSG00000184371.14	197.890767120301	0.322477026726973	0.108806119520474	2.96377656098923	0.0030388885362896	0.0095888906105187	CSF1	protein_coding
ENSG00000184381.20	296.596727076877	-0.0559807457432047	0.134183216392514	-0.417196332359847	0.67653480764496	0.768646609315619	PLA2G6	protein_coding
ENSG00000184384.14	393.289126252832	1.37856529284504	0.0804965314823578	17.1257725948997	9.53353722331243e-66	4.12774923091647e-63	MAML2	protein_coding
ENSG00000184402.15	675.089856551876	-0.0706479234583135	0.060143086102403	-1.17466408920261	0.240129131751619	0.357106659721691	SS18L1	protein_coding
ENSG00000184428.13	1144.81380697588	-0.0153916439436773	0.0535404728414149	-0.287476802628674	0.773747261477239	0.84204957756966	TOP1MT	protein_coding
ENSG00000184432.10	2536.62152597123	0.0383187980209543	0.0412273395915985	0.929451145781986	0.352655332375098	0.478667543499996	COPB2	protein_coding
ENSG00000184436.12	1059.01343089909	0.0576387733025754	0.0724478085710165	0.795590293750229	0.426270210029907	0.550276749535157	THAP7	protein_coding
ENSG00000184441.4	47.5523186563566	0.301895522197913	0.188488606157279	1.601664569295	0.109229804043384	0.19292173082441	AP001062.1	lncRNA
ENSG00000184445.12	1052.50621036355	-0.115306216322121	0.0498792172209207	-2.31170861826914	0.0207937461395687	0.0494287731763174	KNTC1	protein_coding
ENSG00000184465.16	309.125516566449	0.335587284939403	0.126337019667929	2.65628622411292	0.00790065253411782	0.0218598664418516	WDR27	protein_coding
ENSG00000184470.21	579.077883860851	0.405513361998539	0.0631891806146831	6.41744928568216	1.38576500546624e-10	2.06083247230965e-09	TXNRD2	protein_coding
ENSG00000184481.17	231.644177257792	-0.0413793514728733	0.103330778267611	-0.40045523866768	0.688821245701495	0.778287888261292	FOXO4	protein_coding
ENSG00000184489.12	185.086330948695	0.0971393656376764	0.0957988301266482	1.01399323466953	0.31058598049505	0.435073021669624	PTP4A3	protein_coding
ENSG00000184508.12	253.305844364108	0.564593197925106	0.0946555326105125	5.96471418367363	2.45062622422673e-09	3.02416855064591e-08	HDDC3	protein_coding
ENSG00000184517.12	538.288448235238	-0.224688317112503	0.0659869682069273	-3.40504077120056	0.000661541761657784	0.00253861834797722	ZFP1	protein_coding
ENSG00000184545.11	134.243759947168	-0.378599730594152	0.114215407052886	-3.3147868607503	0.00091713024606962	0.00337089297815644	DUSP8	protein_coding
ENSG00000184557.4	72.3581653156269	0.00369035306800285	0.189523840185366	0.0194717090176806	0.984464805696772	0.990609539543751	SOCS3	protein_coding
ENSG00000184575.12	7637.17566738332	-0.441088330098586	0.046975287206118	-9.38979528029664	6.01169888373491e-21	2.64061695316286e-19	XPOT	protein_coding
ENSG00000184588.18	7181.04438579544	0.103423597600867	0.034101591714919	3.03280851127018	0.00242289292598989	0.00784708685626221	PDE4B	protein_coding
ENSG00000184602.6	253.197501573294	0.128695060865792	0.0968116544989618	1.32933438160766	0.183737675955486	0.291007602574146	SNN	protein_coding
ENSG00000184619.7	51.2389080291363	0.328062348015169	0.19845858641183	1.65305192356048	0.0983202965901206	0.177184656264322	KRBA2	protein_coding
ENSG00000184634.16	1793.63913607285	-0.0746747986565605	0.0479527253226598	-1.55725869914787	0.119409076895043	0.207395432810026	MED12	protein_coding
ENSG00000184640.19	6214.48797806878	0.242268537468416	0.0673303119737649	3.59820904383772	0.000320416039096698	0.00135517294347512	SEPTIN9	protein_coding
ENSG00000184661.14	587.999683849951	-0.347750145218748	0.0651382437694239	-5.3386478525536	9.36423246984939e-08	8.74341212865667e-07	CDCA2	protein_coding
ENSG00000184669.9	132.679579642787	-0.152513535266376	0.113711657129329	-1.3412304342106	0.179845648024737	0.286099196952222	OR7E14P	transcribed_unprocessed_pseudogene
ENSG00000184675.11	322.240061982111	0.104257089235199	0.0926005156253429	1.12588022357259	0.260216221305353	0.380959966926994	AMER1	protein_coding
ENSG00000184677.18	1500.54562028594	-0.161701252816803	0.0561104455863458	-2.88183868666607	0.00395362083325374	0.0120476915558269	ZBTB40	protein_coding
ENSG00000184678.10	858.312557383605	-0.15998470072946	0.0663722876207378	-2.4104141421739	0.0159344212995554	0.0396502824915373	H2BC21	protein_coding
ENSG00000184702.20	1151.47680431023	-0.0867307986223514	0.0626866415355913	-1.38356109846958	0.166492886865137	0.26946846177019	SEPTIN5	protein_coding
ENSG00000184708.18	719.798857933713	-0.0386171551075571	0.0550273506122983	-0.701781108446214	0.482815681914001	0.602833389117967	EIF4ENIF1	protein_coding
ENSG00000184709.7	212.906823883798	0.173714182770033	0.134919741540684	1.28753717422184	0.19790712120318	0.307566866445799	LRRC26	protein_coding
ENSG00000184731.6	165.402827227151	-0.0157215242494949	0.127233421911705	-0.123564422093473	0.90166016360329	0.93452965729049	FAM110C	protein_coding
ENSG00000184743.13	1493.66658522707	-0.276677849950396	0.0580173687011388	-4.76887966732219	1.85253269325732e-06	1.31429215513209e-05	ATL3	protein_coding
ENSG00000184752.13	793.988745088209	-0.0619494018909318	0.0553080370159007	-1.12007956227269	0.262679859064949	0.383492349158982	NDUFA12	protein_coding
ENSG00000184786.6	89.8138030813857	-0.103684777967936	0.172826738014229	-0.599934820035772	0.548549675484929	0.661427016900155	TCTE3	protein_coding
ENSG00000184787.19	2914.0541681771	-0.101629404656315	0.0330773409379094	-3.07247807032273	0.00212289431021879	0.0069981162447369	UBE2G2	protein_coding
ENSG00000184792.16	395.911650620585	-0.145495321642052	0.084380868556407	-1.72426906870236	0.0846592804771225	0.157022223602387	OSBP2	protein_coding
ENSG00000184809.13	50.8436640380089	0.0326606541168006	0.194100310547986	0.168266882338275	0.866373326414344	0.909987527234311	B3GALT5-AS1	lncRNA
ENSG00000184828.10	1975.10673163919	-0.68525498791743	0.189602111922449	-3.6141738136214	0.000301306884795138	0.00128294592081639	ZBTB7C	protein_coding
ENSG00000184831.14	305.072345240715	0.270631170660926	0.0795396277386016	3.40246966644509	0.00066779767855636	0.00256132777039815	APOO	protein_coding
ENSG00000184840.12	2430.91785783305	0.210687613812345	0.0658325049492847	3.20035845475805	0.00137256768023405	0.0047926015267896	TMED9	protein_coding
ENSG00000184857.8	143.545965707495	0.0492526381582104	0.113106875374306	0.435452203902	0.663234224887713	0.758082021718841	TMEM186	protein_coding
ENSG00000184863.11	1723.68474681865	-0.0526652615545402	0.04032737016101	-1.30594336660859	0.191571817494464	0.300183985349097	RBM33	protein_coding
ENSG00000184887.13	2900.81908732865	0.00878521202349845	0.0599459413733471	0.146552240605975	0.88348545300643	0.922570187076863	BTBD6	protein_coding
ENSG00000184897.6	4362.00827160102	-0.362367079738539	0.089731509239476	-4.03834821023072	5.38289076331788e-05	0.000274008487159285	H1-10	protein_coding
ENSG00000184898.7	302.051670042478	0.0830261461440207	0.103317114382683	0.803604965548057	0.421625154466546	0.545768137933376	RBM43	protein_coding
ENSG00000184900.16	2765.37608829817	0.00172092198216774	0.0566165031258523	0.0303961192789021	0.975751139794118	0.984652911529604	SUMO3	protein_coding
ENSG00000184903.10	171.029275311224	0.134987450137047	0.102950835400208	1.31118363063594	0.189795731379772	0.298144214595549	IMMP2L	protein_coding
ENSG00000184916.9	6742.28566898651	-0.350484568904594	0.0693285366316028	-5.05541564748432	4.29454414500558e-07	3.49701891313351e-06	JAG2	protein_coding
ENSG00000184922.14	307.134719179246	0.346284536068174	0.0768821419796414	4.50409584269741	6.66561209203313e-06	4.21932688565873e-05	FMNL1	protein_coding
ENSG00000184923.12	75.9454279444998	0.517430103064882	0.210137075697907	2.4623455967796	0.0138031590935502	0.0352380513651717	NUTM2A	protein_coding
ENSG00000184924.5	301.612197172048	0.0405049384651693	0.129419425945517	0.31297417809766	0.75430028022314	0.827290037381593	PTRHD1	protein_coding
ENSG00000184925.12	311.48181289722	-0.0363803157858453	0.105826157986137	-0.34377432270206	0.731016012121825	0.809367768517142	LCN12	protein_coding
ENSG00000184939.16	696.482338106948	-0.108447061004837	0.0749188745843628	-1.4475265626517	0.147749502415924	0.245100816596706	ZFP90	protein_coding
ENSG00000184949.16	64.8762026350829	0.157728525577859	0.170105265140775	0.927240702675057	0.353801574114592	0.479734167334692	FAM227A	protein_coding
ENSG00000184967.7	830.857648905746	0.131792019029522	0.0826559748992624	1.59446451620883	0.110832032204694	0.195250943504991	NOC4L	protein_coding
ENSG00000184979.10	328.281626884987	-0.183814657208628	0.0740211665348424	-2.48327155344283	0.0130181804950728	0.0335734355381779	USP18	protein_coding
ENSG00000184983.11	869.618575688212	-0.0208708835618784	0.0668337983225701	-0.312280374387015	0.754827453769941	0.827688511897951	NDUFA6	protein_coding
ENSG00000184986.11	35.0046413502023	0.176237334133287	0.21280189438812	0.828175588568096	0.407571066549155	0.533029701947412	TMEM121	protein_coding
ENSG00000184990.13	980.600390084854	0.146011031913682	0.0940049452326935	1.553227136639	0.120368880456926	0.208474438002129	SIVA1	protein_coding
ENSG00000184992.13	1500.13672464328	0.0194395125226696	0.0685001340472214	0.283787948637717	0.776572890599307	0.843778990760873	BRI3BP	protein_coding
ENSG00000184995.7	231.715909503703	-0.282490762502172	0.140114288578739	-2.01614528659168	0.0437847857116883	0.0915824213491959	IFNE	protein_coding
ENSG00000185000.12	1290.98421546239	0.376975927717999	0.070744742615786	5.32867763425689	9.89304100200444e-08	9.18622201865045e-07	DGAT1	protein_coding
ENSG00000185009.12	1615.20718968954	-0.127969819162878	0.0604603158423507	-2.11659197243623	0.0342944920091214	0.0750142511411989	AP3M1	protein_coding
ENSG00000185010.15	189.122253414433	0.612901632366913	0.105616400250529	5.80309147928797	6.51032484085848e-09	7.45146998779225e-08	F8	protein_coding
ENSG00000185015.8	79.0101192790298	-0.00607384322312853	0.150232761420344	-0.0404295518880479	0.967750670504002	0.979122290079961	CA13	protein_coding
ENSG00000185019.17	311.335612314094	0.170332806276802	0.0804273808021184	2.11784599446158	0.0341881125985277	0.0748269213012826	UBOX5	protein_coding
ENSG00000185022.12	258.924057541705	0.108836538280488	0.127213080761096	0.855545181590885	0.392249402844028	0.518234302589224	MAFF	protein_coding
ENSG00000185024.17	2384.80960415018	-0.012874965075853	0.037420863573996	-0.344058470227285	0.730802314302303	0.809289531681119	BRF1	protein_coding
ENSG00000185033.14	519.273146103652	0.0209077566831525	0.0761067393268729	0.274716232334633	0.783534259217271	0.848544140940365	SEMA4B	protein_coding
ENSG00000185043.12	774.739284015425	0.221770489242749	0.0687626490929207	3.22515918406612	0.00125902642502963	0.00445153673469414	CIB1	protein_coding
ENSG00000185049.16	1891.25375369959	-0.0638406539191141	0.0614577218923704	-1.03877351703529	0.298910080724284	0.421993978320832	NELFA	protein_coding
ENSG00000185065.6	29.4605602066374	0.526281617837453	0.237239974127619	2.21835135403593	0.0265308852179695	0.0606043163390278	AC000068.1	lncRNA
ENSG00000185085.2	737.180154214432	0.153569709947429	0.0619587912431321	2.47857821087579	0.0131907188487028	0.0339548417586619	INTS5	protein_coding
ENSG00000185088.14	664.157787259732	0.301267817599867	0.0870504106406668	3.46084315263558	0.000538486452790613	0.00212944995274779	RPS27L	protein_coding
ENSG00000185090.14	1188.5322357708	0.199616165880211	0.0791593400307717	2.52170073427361	0.0116789019707392	0.0306091457047011	MANEAL	protein_coding
ENSG00000185100.11	278.273493922573	0.512428520301133	0.0942858566835813	5.43483973445581	5.48457053601266e-08	5.38646674677484e-07	ADSS1	protein_coding
ENSG00000185101.13	319.031595106577	-0.10991602496956	0.108213210314537	-1.01573573734735	0.309755245065586	0.434109958727818	ANO9	protein_coding
ENSG00000185104.20	1763.02711029643	-0.468137560277039	0.0646355960236745	-7.24272056075062	4.39772424114943e-13	9.04248482366058e-12	FAF1	protein_coding
ENSG00000185112.6	2013.25228875328	0.449147014559075	0.067890125221546	6.61579299041462	3.69565231668788e-11	5.90758599230887e-10	FAM43A	protein_coding
ENSG00000185115.6	998.656126007357	0.15221357538448	0.0534419556576751	2.84820369148711	0.00439667742620842	0.0131674406554866	NSMCE3	protein_coding
ENSG00000185122.11	1887.05867274892	0.00876053042431874	0.0714072266134261	0.122684087308771	0.902357265153851	0.934868530535411	HSF1	protein_coding
ENSG00000185127.6	377.597701422132	0.0601627836503675	0.108026829612143	0.556924459103119	0.577579042489456	0.686804206676492	C6orf120	protein_coding
ENSG00000185129.8	649.587117216522	-0.108359950756252	0.0880580377055784	-1.23055150420854	0.218490652650994	0.331598132225655	PURA	protein_coding
ENSG00000185133.14	499.139674444807	-0.252689425347311	0.067990506833244	-3.71653980999239	0.000201969829808425	0.000897166801545561	INPP5J	protein_coding
ENSG00000185156.6	19.3183790931951	-1.33481568888081	0.306031871631106	-4.36168847959017	1.29062545623784e-05	7.65784579633057e-05	MFSD6L	protein_coding
ENSG00000185158.12	638.899375770132	-0.184196218614717	0.0560565215360845	-3.28590168578596	0.00101656484343796	0.00368924805214972	LRRC37B	protein_coding
ENSG00000185163.10	604.133901265856	0.0548446020664624	0.061169686270892	0.896597733452175	0.369933607956293	0.495840606312548	DDX51	protein_coding
ENSG00000185164.14	9982.79315479547	0.163379943743268	0.0336939572156002	4.84893901591421	1.24123570066083e-06	9.17098284145012e-06	NOMO2	protein_coding
ENSG00000185187.13	923.477422186015	0.0178884514265154	0.063471597301446	0.281833957030538	0.778070831963922	0.844520869039895	SIGIRR	protein_coding
ENSG00000185189.18	856.750018693012	0.359000282636684	0.0763217598699653	4.70377364526628	2.55396392139967e-06	1.76372281810157e-05	NRBP2	protein_coding
ENSG00000185201.16	118.065500426917	0.185043504287782	0.146829998984839	1.2602567974334	0.2075767395256	0.318737249039511	IFITM2	protein_coding
ENSG00000185203.12	65.1338393808068	-0.112254907155644	0.161108610911139	-0.696765408880345	0.485949617131751	0.605698346604257	WASIR1	lncRNA
ENSG00000185203.12_PAR_Y	65.1338393808068	-0.112254907155644	0.161108610911139	-0.696765408880345	0.485949617131751	0.605698346604257	WASIR1	lncRNA
ENSG00000185215.11	175.307898085119	-0.829414157742256	0.138525185983901	-5.98746106602337	2.13141941518824e-09	2.65839751586524e-08	TNFAIP2	protein_coding
ENSG00000185219.17	965.480025721201	-0.281933726543183	0.0626100461007073	-4.50301100385227	6.69974134513715e-06	4.23562287627069e-05	ZNF445	protein_coding
ENSG00000185220.12	165.98294468467	-0.108875752225425	0.0987464813294111	-1.10257855023941	0.270210229393438	0.391693688179468	PGBD2	protein_coding
ENSG00000185222.10	173.282985091177	-0.424243369771198	0.118863911880282	-3.56915200804167	0.000358138590330701	0.0014934596031567	TCEAL9	protein_coding
ENSG00000185236.12	2135.13943590941	0.2629818353857	0.0462605464033592	5.6847974317615	1.30967802313209e-08	1.42169489703035e-07	RAB11B	protein_coding
ENSG00000185238.13	512.780125185119	0.157376814729799	0.0732864081925615	2.14742158349866	0.0317597338774079	0.0703430294034258	PRMT3	protein_coding
ENSG00000185246.18	957.986809869355	-0.204774252253301	0.0735822364586837	-2.78293052927633	0.0053870339588028	0.0156479035100053	PRPF39	protein_coding
ENSG00000185250.16	28.9190877107097	0.243512761005762	0.25608742718293	0.950896979537442	0.341656675261419	0.466943114800825	PPIL6	protein_coding
ENSG00000185252.19	1162.16274922097	-0.0486460301748568	0.0482304790658936	-1.00861594404641	0.313158857768174	0.437544655229478	ZNF74	protein_coding
ENSG00000185261.14	19.5378124412802	3.96771207674751e-05	0.357676769840976	0.000110930102575898	0.999911490584008	0.999977478275593	KIAA0825	protein_coding
ENSG00000185262.9	1243.64761036228	0.0761412008330029	0.0866445754403497	0.878776316301788	0.379522570090581	0.505385327517809	UBALD2	protein_coding
ENSG00000185269.12	4468.7035900422	-0.728713602096215	0.198510903095505	-3.67089963691125	0.000241698240088908	0.00105310383275081	NOTUM	protein_coding
ENSG00000185278.15	142.034465995739	0.0254533591945864	0.168646441097194	0.150927342604978	0.880033031267062	0.920042811715837	ZBTB37	protein_coding
ENSG00000185298.13	691.715462794528	0.139164060166026	0.0607906062365357	2.28923626167733	0.022065628775471	0.0519530476247877	CCDC137	protein_coding
ENSG00000185304.15	214.469460172656	-0.0815228565482189	0.0908757697260465	-0.897080231551019	0.369676106456187	0.495583131390398	RGPD2	protein_coding
ENSG00000185305.11	258.551710656286	-0.280521873298723	0.0822002810322176	-3.41266319015108	0.00064331396914567	0.00247808334733947	ARL15	protein_coding
ENSG00000185324.22	1622.53940078876	-0.0884321559792341	0.0554745998150369	-1.59410173798611	0.110913249725876	0.195325901957691	CDK10	protein_coding
ENSG00000185340.15	606.588160854433	0.291440595377769	0.0611383113388028	4.76690619998855	1.87076350803578e-06	1.32536466576785e-05	GAS2L1	protein_coding
ENSG00000185344.15	917.335370018879	-0.206097228036618	0.053096552435951	-3.88155574291246	0.000103790354439834	0.000496007263065673	ATP6V0A2	protein_coding
ENSG00000185347.18	621.849439726784	0.0281280977229719	0.0628886728531777	0.447268108020674	0.654681490867489	0.751309603377957	TEDC1	protein_coding
ENSG00000185359.13	3186.03653957989	0.0683202474338819	0.0714719798026907	0.955902545619841	0.339121472779375	0.464357711981444	HGS	protein_coding
ENSG00000185361.9	491.950804912881	0.111823576592386	0.0753522874935418	1.48401037728244	0.137806167588954	0.232112333404802	TNFAIP8L1	protein_coding
ENSG00000185379.20	735.074180114971	-0.144094483465598	0.0603161178152631	-2.38898802981539	0.0168948528126213	0.0415612386368265	RAD51D	protein_coding
ENSG00000185386.15	256.641699077087	-0.0305316491351362	0.0861191827382196	-0.35452785505344	0.722943332564709	0.802658309157125	MAPK11	protein_coding
ENSG00000185404.16	211.164518979012	0.081830114370582	0.102049713200863	0.801865206710743	0.422630934403928	0.546720974172024	SP140L	protein_coding
ENSG00000185414.20	1989.82850896655	-0.15753830189433	0.0562698184017707	-2.79969451419756	0.00511509884583822	0.0149612445299812	MRPL30	protein_coding
ENSG00000185418.16	276.60139138197	-0.189629085393515	0.0803184021374367	-2.36096685625085	0.0182273595742286	0.0442089319762901	TARS3	protein_coding
ENSG00000185420.19	417.459861669077	-0.181633014321265	0.0902843643796423	-2.01178814924703	0.0442422737061291	0.0924487678927655	SMYD3	protein_coding
ENSG00000185436.12	269.264083422417	0.226872584950037	0.104038517248474	2.18065953793056	0.029208607894403	0.0657595073587555	IFNLR1	protein_coding
ENSG00000185442.13	261.075308033359	-0.315900425980899	0.0866519336951512	-3.64562465613593	0.000266743073003122	0.00115163091974055	FAM174B	protein_coding
ENSG00000185453.13	149.913098710325	0.576572257380725	0.116894055154002	4.93243438788327	8.121106304294e-07	6.2155174209733e-06	ZSWIM9	protein_coding
ENSG00000185475.11	811.691628645233	0.215400404942646	0.0579013158308105	3.72012970434131	0.000199120491191368	0.000886448861196826	TMEM179B	protein_coding
ENSG00000185480.11	268.707943942483	-0.0697817556543408	0.0951896456244534	-0.733081368215688	0.46350880318831	0.585131804984355	PARPBP	protein_coding
ENSG00000185483.12	553.457636452743	-0.116452916326585	0.0791472420538108	-1.47134522068894	0.141197779730523	0.236562869434642	ROR1	protein_coding
ENSG00000185485.14	503.590887758058	0.0692714729770573	0.0859268483924755	0.806167970465484	0.420146004162856	0.544398562796814	SDHAP1	transcribed_unprocessed_pseudogene
ENSG00000185495.10	210.401818019361	-0.1234483896417	0.118386390882999	-1.04275828261125	0.297060256987419	0.420204530419802	AC138393.1	transcribed_unprocessed_pseudogene
ENSG00000185499.16	45.5454109784725	0.29591834536988	0.204107870420379	1.44981349695339	0.147110534702802	0.244227984540563	MUC1	protein_coding
ENSG00000185504.17	1908.21615891461	0.0281349456505849	0.087387447902097	0.321956371607343	0.747485746505959	0.822196341914154	FAAP100	protein_coding
ENSG00000185507.21	686.927279017089	0.73998575694114	0.0635432391574182	11.645389293233	2.42213098143583e-31	2.38343979822588e-29	IRF7	protein_coding
ENSG00000185513.17	183.531500609539	0.333923541325535	0.144513722875358	2.3106701196366	0.0208510829033311	0.0495417545182001	L3MBTL1	protein_coding
ENSG00000185515.14	503.069457171008	-0.15049338837145	0.0926144173535201	-1.62494558268395	0.104174154396329	0.185527692528143	BRCC3	protein_coding
ENSG00000185519.9	259.117301083053	0.0713674746268966	0.114693152414624	0.622247040249607	0.533779438994107	0.648096596307723	FAM131C	protein_coding
ENSG00000185522.9	109.615113700451	0.183762295275267	0.129478317362087	1.4192514933707	0.155825708313198	0.255588568435783	LMNTD2	protein_coding
ENSG00000185551.15	1422.31374290139	-0.111605504015174	0.0657576667816534	-1.69722420939535	0.08965427977894	0.164521791689278	NR2F2	protein_coding
ENSG00000185561.10	164.431499685086	-0.885549338791247	0.107027598892813	-8.27402789516111	1.29507842906936e-16	4.02990113226224e-15	TLCD2	protein_coding
ENSG00000185567.7	8949.7580895511	-0.598756088400771	0.0684936280091787	-8.74177796977747	2.2947012363013e-18	8.3591111862764e-17	AHNAK2	protein_coding
ENSG00000185591.10	3217.7887756348	-0.267501892859322	0.0397110838149117	-6.7362022680145	1.62579926575786e-11	2.72537191076268e-10	SP1	protein_coding
ENSG00000185596.16	1662.53930737052	-0.204069495449664	0.0538191023665563	-3.79176698377033	0.000149579228035293	0.000686054364905214	WASH3P	transcribed_unprocessed_pseudogene
ENSG00000185608.8	404.270208063729	0.242867065028826	0.0773515194706441	3.13978402351873	0.00169072432055244	0.0057408102965834	MRPL40	protein_coding
ENSG00000185619.18	882.863897922443	-0.270761377874856	0.0585588477196068	-4.62374839018902	3.76866966549818e-06	2.51034813674547e-05	PCGF3	protein_coding
ENSG00000185621.11	342.1857523195	0.108074560293764	0.134353841302185	0.804402458807899	0.421164581618568	0.545311694279544	LMLN	protein_coding
ENSG00000185624.15	20260.8323754451	-0.179620346362277	0.0935396724609506	-1.92025844902613	0.0548252620028152	0.110368471153427	P4HB	protein_coding
ENSG00000185627.18	1580.0250968177	0.104985643359969	0.0555042568884316	1.89148813524337	0.0585592133268928	0.116381156558129	PSMD13	protein_coding
ENSG00000185630.19	92.4178414876121	1.07697572203707	0.233081247542235	4.62060218654838	3.82627826991748e-06	2.54131607422721e-05	PBX1	protein_coding
ENSG00000185633.10	25.1158231726731	0.704551089335509	0.276980566632867	2.5436841938062	0.0109690207065937	0.0290450008365753	NDUFA4L2	protein_coding
ENSG00000185641.6	957.548643014393	0.118972737900196	0.0723058290542263	1.64541005139394	0.0998852781303778	0.179513935577294	AC034236.1	processed_pseudogene
ENSG00000185650.10	13801.3853546787	0.12368950292921	0.0587141574378014	2.10663847233506	0.0351489292370129	0.0765737311181274	ZFP36L1	protein_coding
ENSG00000185651.15	2469.06900807237	-0.0651168152131301	0.035485976325084	-1.83500137115013	0.0665054862955873	0.128960222562166	UBE2L3	protein_coding
ENSG00000185658.13	1384.43053941045	-0.248579731345098	0.0583248461797179	-4.26198691684746	2.02617308198156e-05	0.000115344203171858	BRWD1	protein_coding
ENSG00000185669.6	72.4522901423979	0.182442117264879	0.173660792403752	1.05056596103	0.293457981399806	0.416586627647088	SNAI3	protein_coding
ENSG00000185670.9	162.292287973615	-0.0428542464312521	0.125363450193424	-0.341840036829969	0.732471277578661	0.810505274949035	ZBTB3	protein_coding
ENSG00000185684.15	512.640720349859	0.208484701864792	0.0772217454943288	2.69981856185966	0.00693773004252716	0.0195126876511612	EP400P1	transcribed_unprocessed_pseudogene
ENSG00000185697.16	151.098419938285	-0.0433865855602258	0.13924959967927	-0.311574221111995	0.75536412819531	0.828037326292804	MYBL1	protein_coding
ENSG00000185710.9	762.245631178782	-0.133633835729929	0.071592202234337	-1.86659763995688	0.0619577974236713	0.121651783124944	SMG1P4	transcribed_unprocessed_pseudogene
ENSG00000185716.12	408.497127195116	-0.132224986064702	0.070995267641614	-1.86244788500802	0.0625399848424915	0.122540849534926	MOSMO	protein_coding
ENSG00000185721.13	1044.97314582445	-0.00525538131115071	0.0767177117504782	-0.0685028423194328	0.945385357549383	0.964284156175765	DRG1	protein_coding
ENSG00000185722.18	2773.647413008	-0.131517074327904	0.0382850016691673	-3.43521140378639	0.000592091739321072	0.00230835045476499	ANKFY1	protein_coding
ENSG00000185728.17	1092.15385377322	-0.466616093909596	0.0813572187985228	-5.73539878575677	9.72831741187996e-09	1.08081321158086e-07	YTHDF3	protein_coding
ENSG00000185730.8	331.32263394744	0.0433426150865528	0.085766610840698	0.505355343550381	0.613309277947927	0.717136481328927	ZNF696	protein_coding
ENSG00000185753.13	215.950986657295	-0.178554816798594	0.093870926937551	-1.90213117760497	0.0571540074107393	0.114187452643684	CXorf38	protein_coding
ENSG00000185761.11	553.322659268603	-0.534106900868127	0.205591155996569	-2.59790796096813	0.00937936305378931	0.0253344673690059	ADAMTSL5	protein_coding
ENSG00000185787.15	2317.14512364243	-0.276039913261337	0.0413610399969583	-6.67391132528673	2.49074149941582e-11	4.08934958636483e-10	MORF4L1	protein_coding
ENSG00000185798.8	92.1769485373126	0.26058144371524	0.132163947712678	1.97165299784885	0.0486492326889853	0.100221652007733	WDR53	protein_coding
ENSG00000185800.12	872.360493465548	0.0605343841723563	0.0580694921997573	1.04244727961663	0.297204356037259	0.420369125572954	DMWD	protein_coding
ENSG00000185803.12	1509.69661780809	0.239439386467562	0.10170786179026	2.35418759428184	0.0185632401643455	0.0449229226206471	SLC52A2	protein_coding
ENSG00000185808.13	181.765308979264	0.196816690924237	0.0991189810825346	1.98566095791835	0.0470709828962685	0.0973674139789861	PIGP	protein_coding
ENSG00000185813.11	1593.27882647584	0.00981406453346961	0.0795504537994196	0.123369057808457	0.901814858160164	0.934562152811265	PCYT2	protein_coding
ENSG00000185825.17	1806.56437565862	0.194452806821171	0.0676784576691941	2.87318614398155	0.00406354613009195	0.0123133329444938	BCAP31	protein_coding
ENSG00000185829.18	509.314658710081	-0.0635683374218837	0.111827244127048	-0.56845125638313	0.569728594692459	0.679677664999676	ARL17A	protein_coding
ENSG00000185834.10	373.74781497916	0.344925498726922	0.107536501126181	3.20752019188529	0.00133884661577337	0.00469867568675999	RPL12P4	processed_pseudogene
ENSG00000185838.14	370.519852602557	-0.0113620879268697	0.0981281130989702	-0.115788305390221	0.907820319117894	0.938795490372087	GNB1L	protein_coding
ENSG00000185839.3	117.98592658249	0.317451219857035	0.148428256863397	2.13875192342382	0.0324557649784697	0.0716542340448323	AL035411.1	processed_pseudogene
ENSG00000185864.16	4227.46108470981	0.0486481481009419	0.118172593082803	0.411670310618084	0.680581088959916	0.771805151731886	NPIPB4	protein_coding
ENSG00000185875.13	341.785176078903	0.0389656590457043	0.106437316240188	0.366090206162037	0.714297765365419	0.796400505099666	THNSL1	protein_coding
ENSG00000185880.13	252.664186771614	-0.185298612345392	0.113759669057439	-1.62886033231893	0.103342589170979	0.184350040764805	TRIM69	protein_coding
ENSG00000185883.12	4436.40174609217	0.256868148258336	0.0666947919042356	3.85139740187154	0.000117445733134752	0.00055392861497791	ATP6V0C	protein_coding
ENSG00000185885.16	114.368254561335	0.32434581718613	0.147709672112285	2.19583330291039	0.0281038770330453	0.0636410867541496	IFITM1	protein_coding
ENSG00000185896.11	7191.10072373963	0.117956335333755	0.0384869044232398	3.06484340846411	0.00217783991270697	0.00714195759298017	LAMP1	protein_coding
ENSG00000185900.11	508.241049182195	-0.354995766605613	0.0992393848242227	-3.57716613453819	0.000347339430485169	0.00145402810209178	POMK	protein_coding
ENSG00000185917.14	448.942785844166	0.069845602197527	0.079416155080955	0.879488589271641	0.379136417373878	0.504959858400751	SETD4	protein_coding
ENSG00000185920.16	1620.59907032055	-0.110021346670135	0.075410883210371	-1.45895846841114	0.144576538962338	0.240918503566668	PTCH1	protein_coding
ENSG00000185946.16	341.387570459901	0.0559204723594643	0.119643265570093	0.467393397304952	0.640218445659422	0.740035875325926	RNPC3	protein_coding
ENSG00000185947.15	267.517806630731	-0.0773726314799311	0.0909973815570322	-0.850273163425457	0.395173233269802	0.520735232780051	ZNF267	protein_coding
ENSG00000185950.9	1354.74289521509	-0.141337308602285	0.102700084006141	-1.3762141479245	0.16875534318369	0.2720262174881	IRS2	protein_coding
ENSG00000185963.14	1265.54065208184	0.105257698127782	0.0508704894896045	2.06913082975723	0.0385338113922886	0.0825821997307982	BICD2	protein_coding
ENSG00000185973.12	377.74348015324	-0.0878291241591236	0.0772394068867813	-1.1371025192861	0.25549543089942	0.37513789375165	TMLHE	protein_coding
ENSG00000185986.12	101.890849588023	-0.072452558781344	0.128568731663151	-0.563531722247748	0.573072865306128	0.682624288700602	SDHAP3	transcribed_unprocessed_pseudogene
ENSG00000185989.11	916.303864341389	0.0194553037597597	0.065319013602447	0.297850544378564	0.765817235462165	0.83639229610538	RASA3	protein_coding
ENSG00000186001.14	837.851596069102	-0.183341624246133	0.050990601151507	-3.59559644534049	0.000323649192553273	0.00136770213718692	LRCH3	protein_coding
ENSG00000186007.10	221.93609702688	0.761070706446155	0.14177732867619	5.36807057625121	7.95834130809083e-08	7.54225792262717e-07	LEMD1	protein_coding
ENSG00000186010.19	1352.99334817535	0.269035070421408	0.0690464362816228	3.89643673026197	9.76182937900823e-05	0.000468431799903391	NDUFA13	protein_coding
ENSG00000186056.10	87.1138889408668	0.374391081895784	0.142911730822008	2.61973653067065	0.00879977240103566	0.0239668855077812	MATN1-AS1	lncRNA
ENSG00000186063.13	1124.03091514959	-0.0582984805958115	0.0549083257290848	-1.06174209141713	0.288352785253425	0.411265704256979	AIDA	protein_coding
ENSG00000186073.14	442.522070006358	-0.0198403364887993	0.067467382559045	-0.294073013302921	0.768702111869328	0.838594183519386	C15orf41	protein_coding
ENSG00000186076.5	2044.58490946684	0.263354292788332	0.0724863393371371	3.63315757419422	0.000279973921464735	0.00120292736202909	AC012085.1	processed_pseudogene
ENSG00000186081.12	48.6400587212798	-2.80051613986751	0.258596285345115	-10.8296843325882	2.49012263185608e-27	1.81419799822822e-25	KRT5	protein_coding
ENSG00000186088.16	276.430274055668	0.47740366160728	0.13919475194882	3.42975331270258	0.000604130227315609	0.00234683144443495	GSAP	protein_coding
ENSG00000186104.10	424.379277559316	-0.394588780696654	0.11236116458793	-3.51178970192911	0.000445100053920739	0.00180832338260453	CYP2R1	protein_coding
ENSG00000186106.11	333.96514347239	-0.250573286437314	0.0904648820743925	-2.76984041422017	0.00560837640797311	0.0161946143457364	ANKRD46	protein_coding
ENSG00000186111.10	1603.51184713297	0.241176478087743	0.0534289928826268	4.51396264604053	6.36274284599214e-06	4.05300567835918e-05	PIP5K1C	protein_coding
ENSG00000186130.5	326.675360486694	-0.228756808706232	0.0829850702145034	-2.75660197810198	0.00584053973398648	0.0168041653937405	ZBTB6	protein_coding
ENSG00000186132.15	54.5918713507858	0.240824169943946	0.170590814230818	1.41170655072962	0.158036383728845	0.258542951422532	C2orf76	protein_coding
ENSG00000186141.9	700.503737571541	-0.214116429457758	0.0722089424812554	-2.96523425077636	0.00302452530856823	0.00954867844292562	POLR3C	protein_coding
ENSG00000186153.17	340.842639636415	0.167961808123856	0.0903929733097026	1.85812903341932	0.0631506927533872	0.123545778206149	WWOX	protein_coding
ENSG00000186162.10	163.96161759555	-0.0808480788976541	0.107237135067235	-0.753918676090745	0.450898055479585	0.573400434043616	CIDECP1	transcribed_unprocessed_pseudogene
ENSG00000186166.9	695.369966501576	-0.301412098690513	0.0962735563994475	-3.13078803737059	0.00174337941258829	0.00589582049059649	CCDC84	protein_coding
ENSG00000186174.12	2571.76174509723	0.0569024047147624	0.0480905574929921	1.18323445768027	0.236716240269644	0.353140175728114	BCL9L	protein_coding
ENSG00000186184.19	2604.51014099465	-0.205554036102814	0.0502344707811212	-4.09189213913376	4.27867666749703e-05	0.000223814519224197	POLR1D	protein_coding
ENSG00000186185.14	1420.64510327063	-0.150132848461624	0.0600742824656486	-2.49912012760989	0.0124502099327024	0.0323509055761611	KIF18B	protein_coding
ENSG00000186187.12	518.231947562508	0.191470970770475	0.0646078534072055	2.96358663340331	0.00304076454637583	0.00959195377514141	ZNRF1	protein_coding
ENSG00000186193.9	4308.142961889	0.118106743173931	0.0669836762487624	1.76321679830335	0.0778639316482135	0.14659585292546	SAPCD2	protein_coding
ENSG00000186205.13	829.050759263709	0.0708799141939886	0.0782609956528314	0.90568633330982	0.365101898239829	0.49101474670983	MTARC1	protein_coding
ENSG00000186212.4	100.994429121027	0.14042389589238	0.128424010123723	1.09343958156342	0.274200842784956	0.396049305573172	SOWAHB	protein_coding
ENSG00000186222.5	174.465478415406	0.284581238839726	0.122213410848107	2.32855982714874	0.0198823963587536	0.0475608262700161	BLOC1S4	protein_coding
ENSG00000186230.7	198.43744121621	-0.674016952039342	0.104444505557881	-6.45335002008142	1.09404272431759e-10	1.64966402430933e-09	ZNF749	protein_coding
ENSG00000186260.17	1250.07643319078	-0.0771754817034141	0.0578181323123367	-1.33479721009506	0.181942726861507	0.288725896500157	MRTFB	protein_coding
ENSG00000186272.12	140.32104298997	-0.544557251030786	0.122017151017695	-4.46295661297496	8.08364257969295e-06	5.02047211691258e-05	ZNF17	protein_coding
ENSG00000186283.14	977.807507995566	0.305958642204233	0.0520228417549425	5.88123662381757	4.07212517588106e-09	4.83612734445937e-08	TOR3A	protein_coding
ENSG00000186298.12	5089.66567539916	-0.0728767981753537	0.0602384752754929	-1.20980482726465	0.226353793473754	0.340835193392416	PPP1CC	protein_coding
ENSG00000186300.12	204.562760587447	-0.195133098796031	0.105168803145222	-1.85542758841309	0.0635351907736202	0.124153743518174	ZNF555	protein_coding
ENSG00000186301.8	202.795857061892	0.687984009760483	0.146270938879174	4.70349076195366	2.55750673258833e-06	1.7648659847743e-05	MST1P2	unprocessed_pseudogene
ENSG00000186312.10	360.732849539802	-0.00772290750750906	0.0807701171732687	-0.0956159007537628	0.923825636088353	0.949000385661802	CA5BP1	transcribed_unprocessed_pseudogene
ENSG00000186314.11	193.808506295214	-0.00774012192197542	0.100065130597284	-0.0773508401555564	0.938344447424766	0.959297831496654	PRELID2	protein_coding
ENSG00000186318.16	732.393976623336	0.0702759774111514	0.108056188578425	0.650365132582354	0.515456394139844	0.632590394946161	BACE1	protein_coding
ENSG00000186350.12	1130.76267570844	-0.162270337807737	0.0568520581616699	-2.85425617039738	0.00431377314745329	0.0129575655652145	RXRA	protein_coding
ENSG00000186352.9	91.3300431196402	-0.175428308398539	0.155769567189592	-1.126203991984	0.260079184202229	0.380796131149814	ANKRD37	protein_coding
ENSG00000186364.12	160.577615363497	0.363680821643405	0.111584917682089	3.25922919690229	0.00111715376121927	0.00400789490945002	NUDT17	protein_coding
ENSG00000186376.15	370.967526831939	-0.0992897210967684	0.0736085811752811	-1.34888785398993	0.177372990094148	0.283027302504656	ZNF75D	protein_coding
ENSG00000186395.8	166.845460759754	0.0856755158063664	0.109625817542448	0.781526812999067	0.434492712953383	0.557849917147806	KRT10	protein_coding
ENSG00000186399.10	31.740047395532	1.02838159533392	0.250336832510422	4.1079915608947	3.99114683774548e-05	0.000210444812732063	GOLGA8R	protein_coding
ENSG00000186409.18	21.5839680365961	0.553532340315238	0.331753608023641	1.66850435663021	0.0952156478084321	0.172678066884751	CCDC30	protein_coding
ENSG00000186416.17	624.526186046374	-0.19561744103596	0.0680183426524456	-2.87595130089408	0.00402811853803433	0.0122230893723212	NKRF	protein_coding
ENSG00000186417.14	198.72413791547	-0.81976520618865	0.0947357700334245	-8.65317509848098	5.00860899874961e-18	1.76103157232138e-16	GLDN	protein_coding
ENSG00000186432.9	1837.1554935534	-0.291317360729045	0.0541716488894216	-5.37767202404526	7.54551071279056e-08	7.19148863783825e-07	KPNA4	protein_coding
ENSG00000186446.12	80.375237619021	-0.341854734426168	0.144888281978666	-2.35943673123617	0.0183027015600181	0.0443774623104822	ZNF501	protein_coding
ENSG00000186448.15	330.457732983004	-0.0452796085459387	0.121231838400902	-0.373496015099626	0.708779310606597	0.792214314274404	ZNF197	protein_coding
ENSG00000186468.13	11857.8070976466	0.00870008464335034	0.0435613130579567	0.19972044074464	0.841699226440005	0.891778653252593	RPS23	protein_coding
ENSG00000186470.14	736.369916335865	0.147128077721697	0.103304355189689	1.42421950605604	0.154382940039893	0.253661397957773	BTN3A2	protein_coding
ENSG00000186480.13	2899.64348426508	-0.498452637808015	0.110544681410499	-4.50906033151474	6.51153911890042e-06	4.13735278020197e-05	INSIG1	protein_coding
ENSG00000186481.16	39.3328145440477	0.330792735975733	0.227715212195066	1.45265980602283	0.14631823202955	0.243179040159662	ANKRD20A5P	transcribed_unprocessed_pseudogene
ENSG00000186493.13	85.2902781408612	0.321962945543751	0.1384880623531	2.3248425898461	0.0200803787200541	0.0479436047146211	C5orf38	protein_coding
ENSG00000186501.14	1052.12670540712	0.0582649820372409	0.0768417866847341	0.758246060522904	0.448303691630856	0.570698432709509	TMEM222	protein_coding
ENSG00000186522.15	1424.4044259126	-0.23674407200843	0.0559795108368283	-4.22912005605948	2.34607130897313e-05	0.000131189537329073	SEPTIN10	protein_coding
ENSG00000186523.14	1172.63477642604	0.159500372205258	0.0771668575971348	2.06695435283839	0.0387384554099846	0.0829390439789357	FAM86B1	protein_coding
ENSG00000186529.16	130.422311008286	4.74507226965226	0.233617270774206	20.3113076953905	1.02148225551033e-91	8.45622212763495e-89	CYP4F3	protein_coding
ENSG00000186532.12	405.253127746109	0.0248565854073254	0.0723656177905999	0.343486121810657	0.731232779666362	0.809489483750753	SMYD4	protein_coding
ENSG00000186564.6	113.428008233099	0.042673841873552	0.139182991014055	0.306602420041703	0.759146011384212	0.830932221080185	FOXD2	protein_coding
ENSG00000186566.13	2998.86668116873	-0.08363350940744	0.0485164465086948	-1.72381770359978	0.0847407576112088	0.157122408031354	GPATCH8	protein_coding
ENSG00000186567.13	194.490056252054	0.0378580843256943	0.101515560237361	0.372928881416559	0.709201375854765	0.792405919901869	CEACAM19	protein_coding
ENSG00000186575.19	1252.38693667995	-0.0519690114351683	0.0555956053284549	-0.934768335161367	0.34990770144537	0.475902109827961	NF2	protein_coding
ENSG00000186577.14	592.031712524139	0.829114110079656	0.09310327865161	8.90531592536261	5.32342202738769e-19	2.06320044509036e-17	SMIM29	protein_coding
ENSG00000186591.13	1438.83536833689	0.038901384135814	0.0490345999453794	0.79334560043616	0.42757649579179	0.551681074263838	UBE2H	protein_coding
ENSG00000186594.14	149.021731984061	-0.196824751727333	0.108292575029312	-1.81752767144061	0.0691363552213837	0.1331079058601	MIR22HG	lncRNA
ENSG00000186603.6	474.113561969602	0.26530132505573	0.0856871974070599	3.09616060606356	0.00196044145244436	0.00653796869945903	HPDL	protein_coding
ENSG00000186615.11	102.515886762013	0.321934506920739	0.135601131256379	2.37412847472535	0.017590428723856	0.0428975469715665	KTN1-AS1	lncRNA
ENSG00000186625.14	346.927802215657	-0.227392253495236	0.083259233376469	-2.73113556627465	0.00631165030268943	0.0179483484118888	KATNA1	protein_coding
ENSG00000186635.14	954.571387632799	0.0172922286138725	0.054068110554475	0.319823060886326	0.749102465000711	0.823556206806498	ARAP1	protein_coding
ENSG00000186638.16	401.522231869403	-0.173144699928851	0.0749480451152726	-2.31019634551573	0.0208772862856006	0.0495962370860623	KIF24	protein_coding
ENSG00000186648.15	204.771670401385	0.0948671976844783	0.117233228450227	0.809217650478301	0.418389964036624	0.543001853204928	CARMIL3	protein_coding
ENSG00000186652.10	32.001813950274	-0.203349537875708	0.2289379992607	-0.888229732645418	0.374417188346985	0.500124995346867	PRG2	protein_coding
ENSG00000186654.21	1677.47846513055	-0.315506919157005	0.0909985474602515	-3.46716434451682	0.000525980196366175	0.00208384415574719	PRR5	protein_coding
ENSG00000186660.15	2413.19494120617	-0.226479911018884	0.0428929053103847	-5.28012521837851	1.29095629972165e-07	1.16516687111268e-06	ZFP91	protein_coding
ENSG00000186665.9	428.365832985011	-0.180898278636518	0.077666790545011	-2.3291586708695	0.0198506614697091	0.0475149145335606	C17orf58	protein_coding
ENSG00000186666.6	108.419091124058	0.148235022520823	0.13113385482556	1.13041001286823	0.258303496926834	0.378562010873234	BCDIN3D	protein_coding
ENSG00000186676.3	30.9975896818984	0.223104757583562	0.274907156096015	0.811564023112003	0.417041842067499	0.541871909002047	EEF1GP1	processed_pseudogene
ENSG00000186687.16	494.162521316842	-0.0255007265520317	0.088275849486884	-0.288875459146056	0.772676684240233	0.841234461741253	LYRM7	protein_coding
ENSG00000186704.9	279.480471867073	-0.107977424966717	0.0951474386323636	-1.13484321300468	0.256441016693012	0.376232662113071	DTX2P1	transcribed_unprocessed_pseudogene
ENSG00000186715.11	138.709794328797	0.600038086073407	0.157538173899252	3.80884246161911	0.000139618873920641	0.000645646754773693	MST1L	transcribed_unprocessed_pseudogene
ENSG00000186716.21	4068.3425130652	0.0840327115144861	0.0505075842422962	1.66376422026764	0.0961595568046921	0.174077401005651	BCR	protein_coding
ENSG00000186765.12	160.226700134215	-0.0333558242648864	0.115153303184294	-0.289664502385164	0.772072915536074	0.84087918370229	FSCN2	protein_coding
ENSG00000186767.7	249.546015115402	-0.0639418122897739	0.0804930172118617	-0.794377133627328	0.426975911977774	0.551093856580461	SPIN4	protein_coding
ENSG00000186787.8	243.727340662474	-0.285713539343393	0.0931345446280162	-3.06775043013896	0.00215676659737594	0.00708818933347105	SPIN2B	protein_coding
ENSG00000186792.17	260.696651818957	0.267783367713206	0.113029536260258	2.36914506219523	0.0178292589943603	0.04337527545361	HYAL3	protein_coding
ENSG00000186806.5	356.755504336078	0.571309377076616	0.0781253505510527	7.31272721398263	2.61774104693283e-13	5.55591706235576e-12	VSIG10L	protein_coding
ENSG00000186812.13	243.718016267586	-0.082000811918272	0.0977737591343955	-0.838679136858769	0.401649388923053	0.526886672415162	ZNF397	protein_coding
ENSG00000186814.14	169.975482677086	0.313672061820491	0.133897162797265	2.34263411761326	0.0191481505598613	0.0460954842865986	ZSCAN30	protein_coding
ENSG00000186815.13	468.538378239005	0.380831373363611	0.0683354353799752	5.57297061540649	2.50431824542023e-08	2.60112670946526e-07	TPCN1	protein_coding
ENSG00000186825.6	19.8451397155441	1.11124006761923	0.292629021136913	3.79743630109508	0.000146200329540654	0.000672843037757357	C2orf27B	transcribed_unprocessed_pseudogene
ENSG00000186832.9	893.43844069418	-1.598081716897	0.312261632222186	-5.11776520709371	3.09177148487589e-07	2.58283930991231e-06	KRT16	protein_coding
ENSG00000186834.4	1020.32973443874	0.323955965023831	0.0896819667681895	3.61227542947619	0.000303521929814707	0.00129128897372601	HEXIM1	protein_coding
ENSG00000186847.6	205.114400814326	-3.33203059565601	0.206764361189509	-16.1151108270639	1.99805439206664e-58	5.71292759573168e-56	KRT14	protein_coding
ENSG00000186854.11	818.982657300432	-0.0288441872305138	0.0711445680245745	-0.405430632744169	0.685160997874209	0.775366273003193	TRABD2A	protein_coding
ENSG00000186862.20	98.2975499316388	0.252545748349282	0.20179341574236	1.25150638547949	0.210749785439854	0.322628775487984	PDZD7	protein_coding
ENSG00000186866.16	794.0608382959	-0.0741086427272379	0.0602071365574623	-1.23089465742168	0.218362266050019	0.331536096555654	POFUT2	protein_coding
ENSG00000186871.7	351.784712941495	-0.102183815490153	0.0796533598815249	-1.28285631192631	0.199542421168053	0.309220354880935	ERCC6L	protein_coding
ENSG00000186897.5	116.642265371595	0.362100158836543	0.117177670640164	3.09018055110944	0.00200034855575926	0.00664910770212235	C1QL4	protein_coding
ENSG00000186907.8	342.811216272619	-0.118989869771702	0.0939155663090431	-1.26698772576367	0.205159678772642	0.31579378081469	RTN4RL2	protein_coding
ENSG00000186908.14	529.904103582333	-0.330462463327621	0.0791284878015159	-4.17627674316923	2.96319288664591e-05	0.000161351868502451	ZDHHC17	protein_coding
ENSG00000186918.14	1440.62357139163	-0.376656821997905	0.0936319892344136	-4.02273651427955	5.75258394811526e-05	0.000290291898600528	ZNF395	protein_coding
ENSG00000186940.6	54.4136128030499	0.199099620759597	0.227113110342339	0.876654018165155	0.380674589228752	0.506474339347894	CHCHD2P9	processed_pseudogene
ENSG00000186951.16	739.451918668127	-0.0524043188798009	0.0620582381041759	-0.84443774880993	0.3984248357076	0.523809581285819	PPARA	protein_coding
ENSG00000186994.11	48.29256016389	0.534080095495091	0.193469297102932	2.76054187146265	0.00577055603618326	0.0166122732090276	KANK3	protein_coding
ENSG00000186998.16	282.65572277158	-0.0192914479648532	0.0884427136507177	-0.21812365505925	0.827332767044637	0.882468231980661	EMID1	protein_coding
ENSG00000187024.15	255.847171335929	0.346821207366432	0.0959305719629399	3.61533555226187	0.000299958838160999	0.00127828353022828	PTRH1	protein_coding
ENSG00000187049.10	309.793805829915	0.17470728892608	0.0845757416799291	2.06569029671945	0.0388577320930037	0.0831474261702032	TMEM216	protein_coding
ENSG00000187051.9	636.907781620131	0.165785091160473	0.0707240499665813	2.34411195680692	0.0190724453670043	0.0459497356266429	RPS19BP1	protein_coding
ENSG00000187068.3	94.956012639749	-0.785548060017401	0.136697491707362	-5.74661649022121	9.10469131671677e-09	1.0145036192171e-07	C3orf70	protein_coding
ENSG00000187079.19	2320.08847758024	0.340907982712861	0.0602021754210369	5.66271866969338	1.48993325143398e-08	1.60358298950501e-07	TEAD1	protein_coding
ENSG00000187091.14	157.70584072185	0.31257791111329	0.124155937692818	2.51762353796288	0.0118149528005414	0.0309229351881527	PLCD1	protein_coding
ENSG00000187097.12	578.402785013025	0.399768243111874	0.0878533268803686	4.55040528694201	5.35426842598194e-06	3.47488581273364e-05	ENTPD5	protein_coding
ENSG00000187098.16	165.011209607932	-0.348163052640747	0.100389755215357	-3.46811337365915	0.000524126115767323	0.00207704162090429	MITF	protein_coding
ENSG00000187109.15	11763.9473193564	-0.0172634304951789	0.0388478557198135	-0.444385672653073	0.65676377017045	0.753066482253688	NAP1L1	protein_coding
ENSG00000187118.14	134.65115712285	-0.254108485622588	0.111783266009498	-2.27322473831635	0.0230126402489539	0.0538584633718375	CMC1	protein_coding
ENSG00000187122.17	1215.75775731422	-0.490161245047185	0.169103570195238	-2.89858602323577	0.00374849464055102	0.0114896213153135	SLIT1	protein_coding
ENSG00000187123.15	263.210489727155	-0.107871683909275	0.123826641728703	-0.871150847695728	0.383671793645654	0.509790649794498	LYPD6	protein_coding
ENSG00000187147.18	2654.64567467586	-0.0321443494979211	0.0532378385478692	-0.6037876513153	0.545984830467624	0.659113687636929	RNF220	protein_coding
ENSG00000187164.20	863.602951882671	-0.364868499820121	0.10277232620412	-3.5502602042445	0.00038485056268468	0.00159388505791846	SHTN1	protein_coding
ENSG00000187189.11	1060.90406098866	0.0479743132247089	0.0564789085807332	0.849419976948253	0.395647641017665	0.521088506169103	TSPYL4	protein_coding
ENSG00000187193.9	924.784765916688	-0.374585398766224	0.1180204011225	-3.17390379293339	0.00150403534686318	0.00520844416050379	MT1X	protein_coding
ENSG00000187210.14	217.836600156256	-0.441078229980161	0.0871902481007176	-5.05880232696035	4.21897936332882e-07	3.44288709057e-06	GCNT1	protein_coding
ENSG00000187231.14	357.624740105713	0.043317892405763	0.0758483444115141	0.571111904180036	0.567923789698509	0.67808101195639	SESTD1	protein_coding
ENSG00000187239.17	854.983991984478	-0.0497501942048048	0.056184322800687	-0.885481780768149	0.375896841753966	0.501659246141753	FNBP1	protein_coding
ENSG00000187240.16	156.923896599289	-0.133059873535039	0.147943507211722	-0.899396506428748	0.368441499383746	0.494321600855359	DYNC2H1	protein_coding
ENSG00000187244.12	1615.14986574751	0.747575862956076	0.0841256840815873	8.88641645078401	6.31114723100186e-19	2.42124367439499e-17	BCAM	protein_coding
ENSG00000187257.16	968.239695790053	-0.0944987855587219	0.0542658029898318	-1.74140582746797	0.0816124674550227	0.152291014876667	RSBN1L	protein_coding
ENSG00000187266.14	99.6989675654974	0.642776728627509	0.166017690142575	3.87173636782619	0.000108062795961339	0.000514801512102527	EPOR	protein_coding
ENSG00000187372.11	113.487272326089	-0.858931548293619	0.180182459362772	-4.76700979291375	1.86980224894018e-06	1.32536466576785e-05	PCDHB13	protein_coding
ENSG00000187446.12	1917.59886242969	-0.055208482138163	0.0476877251244555	-1.15770844581241	0.2469830361566	0.3651137381638	CHP1	protein_coding
ENSG00000187486.5	275.591921186621	0.100797844338518	0.0953353576872605	1.05729759434245	0.290375790836599	0.41327090349679	KCNJ11	protein_coding
ENSG00000187514.16	66978.2583864134	-0.114757465311044	0.0402845364379056	-2.84867285212355	0.00439019980311391	0.0131532399795152	PTMA	protein_coding
ENSG00000187522.16	267.834509728648	0.0722227061343049	0.0872169587272675	0.828080996955529	0.407624630657463	0.533029701947412	HSPA14	protein_coding
ENSG00000187531.14	1028.55025160076	-0.135268569236738	0.0900875828271474	-1.50152290683923	0.133220366457166	0.226071829036046	SIRT7	protein_coding
ENSG00000187534.6	182.310578185351	0.58546789623243	0.110748275357686	5.28647416261365	1.24696419292017e-07	1.12882290200193e-06	PRR13P5	processed_pseudogene
ENSG00000187535.14	647.062393757165	0.140796965294601	0.0946566037285497	1.48745000083005	0.136895999354218	0.231013158419544	IFT140	protein_coding
ENSG00000187554.14	122.791774092836	-0.786162556390673	0.187842950823587	-4.18521191742243	2.8490018276506e-05	0.000155918287093598	TLR5	protein_coding
ENSG00000187555.16	3763.11927826589	-0.221476000142939	0.0496614300152859	-4.45971853961451	8.20673549634803e-06	5.08649773871812e-05	USP7	protein_coding
ENSG00000187556.7	28.4678809442998	-0.60490558123	0.262660413009482	-2.30299486054704	0.0212791322630853	0.0504322756200805	NANOS3	protein_coding
ENSG00000187583.11	187.369956929863	0.572792162168765	0.107599068638552	5.3233933101493	1.01849199133227e-07	9.41685639819968e-07	PLEKHN1	protein_coding
ENSG00000187595.16	96.7497602776044	0.201681819672708	0.145951781647365	1.38183869628939	0.167021234501258	0.270003449301112	ZNF385C	protein_coding
ENSG00000187605.15	1174.43386535942	-0.298711824147098	0.0563280362281878	-5.3030754158906	1.13867851714428e-07	1.04263046820571e-06	TET3	protein_coding
ENSG00000187607.16	572.671407528107	-0.27701994388185	0.067946806191553	-4.07701199524944	4.56181402623641e-05	0.000236098803803233	ZNF286A	protein_coding
ENSG00000187608.10	61.5774083774003	0.521422962573896	0.203072647732062	2.56766712995179	0.0102385420416904	0.0273641739153044	ISG15	protein_coding
ENSG00000187609.16	292.539443377637	0.367729297264654	0.0802844685931283	4.5803292181986	4.64244573487675e-06	3.03695284716646e-05	EXD3	protein_coding
ENSG00000187624.9	74.1212406230535	0.363715441139278	0.195437926209122	1.86102793963387	0.0627402312224932	0.122869664505772	C17orf97	protein_coding
ENSG00000187626.9	96.0787896487825	-0.18336822162107	0.133997363873671	-1.36844648521552	0.171172362101187	0.275219732125347	ZKSCAN4	protein_coding
ENSG00000187627.16	223.448740089645	-0.0961895374213635	0.0899188749038179	-1.06973688810334	0.284737757275997	0.407528898164002	RGPD1	protein_coding
ENSG00000187630.17	274.306893450512	0.114178183720956	0.082558794731709	1.38299237642701	0.166667203468718	0.269635401021132	DHRS4L2	protein_coding
ENSG00000187634.12	37.1632187637183	0.318919910859295	0.295414922290409	1.07956601645796	0.280335481376355	0.402940708031612	SAMD11	protein_coding
ENSG00000187650.4	52.8772526883422	0.22404571003118	0.213750390419177	1.04816514997616	0.294562523937791	0.417685083536379	VMAC	protein_coding
ENSG00000187653.11	46.5969690217852	0.56088789322802	0.179874884013072	3.11821128505777	0.00181952313693104	0.0061232630728521	TMSB4XP8	processed_pseudogene
ENSG00000187676.8	159.182632965224	-0.0229966286126154	0.115873576701195	-0.198463094583826	0.842682756670756	0.892695875189699	B3GLCT	protein_coding
ENSG00000187678.10	942.626464053494	1.37079758944912	0.0717096475415677	19.1159437599315	1.86024354394753e-81	1.12760522659924e-78	SPRY4	protein_coding
ENSG00000187699.10	37.1913845238165	0.354741328506165	0.251280533522045	1.41173422204249	0.158028232834452	0.258542951422532	C2orf88	protein_coding
ENSG00000187713.7	725.764969771251	0.15295710895606	0.065912796829882	2.3205980676383	0.0203085465882519	0.0484273351689015	TMEM203	protein_coding
ENSG00000187720.14	248.156717006502	-0.96302938612424	0.156346355628913	-6.15958959996475	7.29337061229821e-10	9.68656777026881e-09	THSD4	protein_coding
ENSG00000187735.14	5026.79788502947	-0.707027980124703	0.0636960487605089	-11.1000288696566	1.25403374292121e-28	9.94954311006706e-27	TCEA1	protein_coding
ENSG00000187736.13	833.309652373431	-0.152669349110522	0.0612035678509216	-2.4944517855951	0.0126151863605558	0.0327178733711898	NHEJ1	protein_coding
ENSG00000187741.15	2210.60926655362	-0.0932803840651467	0.0835302783164653	-1.11672540718399	0.264111751009913	0.385091716113218	FANCA	protein_coding
ENSG00000187742.15	1343.10673414571	-0.147877190034982	0.0750803979478443	-1.9695845264127	0.0488860064725028	0.100612277138249	SECISBP2	protein_coding
ENSG00000187764.11	792.072960825631	0.0782757845417069	0.0610020960388478	1.28316549142605	0.199434103078002	0.309145298467026	SEMA4D	protein_coding
ENSG00000187778.14	1120.45766349959	-0.057614383451109	0.0577764711788945	-0.997194572038096	0.318670075146165	0.443364516963366	MCRS1	protein_coding
ENSG00000187790.11	263.342087661923	-0.132973921844539	0.0846309127062704	-1.57122164457866	0.116131174156797	0.202911543084527	FANCM	protein_coding
ENSG00000187792.5	180.848340873974	0.0987859348190186	0.0999157537757819	0.988692284108683	0.322813719066713	0.447731932888246	ZNF70	protein_coding
ENSG00000187796.15	206.880903613308	0.247490687611201	0.113762630159941	2.17550075330756	0.0295926117262101	0.0665252096275015	CARD9	protein_coding
ENSG00000187800.13	26.6505894367867	1.97911335811735	0.375621515262543	5.26890307849922	1.37241400085128e-07	1.23427666284275e-06	PEAR1	protein_coding
ENSG00000187801.15	43.606497423814	-0.891582643306811	0.198666896112137	-4.48782691407006	7.19533486411928e-06	4.52252611077825e-05	ZFP69B	protein_coding
ENSG00000187837.4	351.927408990181	-0.347424123694253	0.074480645708415	-4.66462287470476	3.09183539793764e-06	2.09729962490362e-05	H1-2	protein_coding
ENSG00000187838.17	2219.6422812815	0.424895943400323	0.066838241568045	6.35707842444891	2.0562702700763e-10	2.99047213749868e-09	PLSCR3	protein_coding
ENSG00000187840.5	4147.46074857743	0.0194327878513328	0.0955372624288846	0.203405324344499	0.838818238574029	0.889512818058079	EIF4EBP1	protein_coding
ENSG00000187860.10	75.5144524172875	-0.0997043788043336	0.150085658720465	-0.664316495355718	0.50648776567295	0.625076602411262	CCDC157	protein_coding
ENSG00000187866.10	395.314196109918	-0.228259717603379	0.0778090728599109	-2.93358742385149	0.00335069276325635	0.0104264675943762	FAM122A	protein_coding
ENSG00000187867.10	30.950076825706	0.457007465756746	0.283319446094484	1.61304658771759	0.106734386677167	0.189180210809588	PALM3	protein_coding
ENSG00000187951.11	364.339936622588	-0.148772798452614	0.0994630614123517	-1.49575929335048	0.134716392695274	0.228150672206546	AC091057.1	lncRNA
ENSG00000187952.9	164.319221753237	0.239588119509526	0.127954882534108	1.87244218246741	0.0611454537858035	0.120399974879167	HS6ST1P1	processed_pseudogene
ENSG00000187953.10	718.568050874113	-0.0418518452679209	0.0558138476641031	-0.749846982773739	0.453346868470947	0.575474823656285	PMS2CL	transcribed_unprocessed_pseudogene
ENSG00000187954.12	1261.46602028131	0.144327813950987	0.0518688969571305	2.78255028384878	0.00539335070042462	0.0156565185733944	CYHR1	protein_coding
ENSG00000187961.14	1252.68766585582	-0.0468368037088698	0.073059760960708	-0.641075238859034	0.521473800832192	0.63734284844028	KLHL17	protein_coding
ENSG00000187994.14	69.6339222146215	0.899654468284516	0.205207100170965	4.38412933828793	1.1645057484232e-05	6.95856471277809e-05	RINL	protein_coding
ENSG00000188002.10	119.672827646775	0.317006674213701	0.119418647224131	2.65458269359497	0.00794065741417976	0.0219585259953431	AC026412.1	transcribed_unprocessed_pseudogene
ENSG00000188004.11	22.9917059913207	0.549391420924413	0.334316952151677	1.6433250464522	0.100315698847553	0.180159291341054	SNHG28	lncRNA
ENSG00000188010.14	47.4931453331655	-0.120790316395754	0.184860618330478	-0.653412919888733	0.513490111790528	0.631199639363535	MORN2	protein_coding
ENSG00000188015.10	40.2782691737246	1.24551592066134	0.20897158915208	5.96021653333415	2.51903917489863e-09	3.10101703139024e-08	S100A3	protein_coding
ENSG00000188021.9	1404.03916260339	-0.132826373607555	0.0556117766704101	-2.38845765339896	0.0169192580381322	0.0416008057515947	UBQLN2	protein_coding
ENSG00000188026.13	360.802885021104	0.145234148944718	0.0798470351211321	1.81890471855831	0.0689259678453004	0.132804083500023	RILPL1	protein_coding
ENSG00000188033.10	80.1234577567674	-0.340582256919779	0.154510330602697	-2.20426851454704	0.0275054658487267	0.0625289273134719	ZNF490	protein_coding
ENSG00000188042.8	1817.04382772143	0.0183428535489255	0.103064532368154	0.177974450836332	0.858743040670014	0.904838828974648	ARL4C	protein_coding
ENSG00000188064.10	228.011770246277	-1.12801605489041	0.316522975099012	-3.56377307062009	0.000365562021573623	0.00152190298761722	WNT7B	protein_coding
ENSG00000188070.9	571.42521397031	0.214816262369919	0.0782026487267356	2.74691798637861	0.00601581755982428	0.0172136894451619	C11orf95	protein_coding
ENSG00000188092.15	590.345880696198	-0.210787860322181	0.0739248077863911	-2.8513819194669	0.0043529650526898	0.0130623430511804	GPR89B	protein_coding
ENSG00000188112.9	1407.52254884499	0.287107044798658	0.0813984947652392	3.52717879644705	0.00042001303084232	0.00171930779832105	C6orf132	protein_coding
ENSG00000188130.14	1742.00452161367	0.0881349248133705	0.0538655601046272	1.63620177052238	0.101797366020623	0.182110328478497	MAPK12	protein_coding
ENSG00000188157.15	6539.49755099558	0.0837851819972597	0.0529744671627898	1.58161443587132	0.113737616465338	0.199580805918912	AGRN	protein_coding
ENSG00000188158.16	101.227478148024	-1.84102450842237	0.212268933762476	-8.67307559231648	4.20602535151788e-18	1.50325726832316e-16	NHS	protein_coding
ENSG00000188167.9	159.743696522913	0.0930933348123618	0.102659309573964	0.90681824374914	0.364502920658247	0.490470365801373	TMPPE	protein_coding
ENSG00000188177.14	260.590945860277	-0.188854447264644	0.129149062829147	-1.46229823993754	0.143659500644036	0.23964959602557	ZC3H6	protein_coding
ENSG00000188185.13	324.185583358537	0.280113272037593	0.0909698535330087	3.07918789751545	0.00207565725171582	0.00686479921268039	LINC00265	lncRNA
ENSG00000188186.10	623.4853572974	0.30636806078332	0.0813553964690756	3.76579887850187	0.000166017394317218	0.000753693107694165	LAMTOR4	protein_coding
ENSG00000188191.15	2076.59549122198	0.142059073234092	0.0691080481111086	2.05560824125283	0.0398202927915176	0.0849193240870614	PRKAR1B	protein_coding
ENSG00000188199.10	64.5335197452093	0.67369883304425	0.220941042300978	3.04922447195891	0.00229432981028022	0.00747704816021216	NUTM2B	protein_coding
ENSG00000188211.9	1317.82863949443	-0.468138713390018	0.0785675343168068	-5.95842439833161	2.54681418068057e-09	3.1250544205695e-08	NCR3LG1	protein_coding
ENSG00000188215.10	365.675528347909	-0.404773539527488	0.104455296228911	-3.87508871393593	0.000106585861603638	0.00050856490766421	DCUN1D3	protein_coding
ENSG00000188219.14	99.411277622169	0.446559853997969	0.13768297920286	3.24339185993365	0.0011811563878827	0.00421456178525417	POTEE	protein_coding
ENSG00000188223.9	409.881796223391	0.305906101662951	0.0675371832234692	4.52944714396452	5.91382258582268e-06	3.798985479676e-05	AD000671.1	protein_coding
ENSG00000188229.6	8692.86243868377	-0.267816894877939	0.0662736221172556	-4.04107828004481	5.32059929320455e-05	0.000271110832848761	TUBB4B	protein_coding
ENSG00000188234.13	562.654650956898	-0.0800674901577381	0.0797948200398904	-1.0034171405827	0.315659637348056	0.440001036583547	AGAP4	protein_coding
ENSG00000188242.4	975.890385174689	0.204512476966002	0.0639132773546079	3.19984337262683	0.00137502288996241	0.00480006838850272	PP7080	lncRNA
ENSG00000188243.12	412.220325109862	0.206309103797542	0.0879461976881062	2.3458558666652	0.018983446880798	0.0457644215767759	COMMD6	protein_coding
ENSG00000188266.14	76.2910032699258	0.155205672094944	0.162501158956681	0.955105016428329	0.339524592400711	0.464693867891399	HYKK	protein_coding
ENSG00000188277.10	515.586368766245	1.92588494961272	0.122160485832204	15.7652037522023	5.3997906419057e-56	1.41083495495585e-53	C15orf62	protein_coding
ENSG00000188290.11	573.353982228418	-0.181541224241586	0.131810241893271	-1.37729224705151	0.168421911262844	0.271719966280968	HES4	protein_coding
ENSG00000188295.14	53.1146462811111	-0.590802936463645	0.176565121741369	-3.3460908396679	0.000819595403651183	0.0030561389633194	ZNF669	protein_coding
ENSG00000188306.6	26.6110144273964	0.560610190897194	0.244315110697494	2.29461939254069	0.0217549459217737	0.0513431631363586	LRRIQ4	protein_coding
ENSG00000188312.14	219.33574345485	0.0202676362604699	0.0961955994737238	0.210691927399507	0.833127674216302	0.886446264657773	CENPP	protein_coding
ENSG00000188313.13	240.081077504277	0.137944577108151	0.0887717959066277	1.55392346971604	0.120202672680744	0.208345234525639	PLSCR1	protein_coding
ENSG00000188315.8	97.5936223620844	0.150093522716443	0.151659827704883	0.989672248662394	0.322334343540535	0.447189841802917	C3orf62	protein_coding
ENSG00000188321.13	66.2513827325713	-0.551493111402069	0.172066347785217	-3.20511894685226	0.00135006676199353	0.00472567384204205	ZNF559	protein_coding
ENSG00000188322.7	676.36904420893	0.0275935075080471	0.072747137563926	0.379307123717405	0.704459810266263	0.789190800973975	SBK1	protein_coding
ENSG00000188342.12	904.881656262195	-0.188900085638909	0.0847128792304769	-2.22988626233529	0.0257549946328736	0.059170889731135	GTF2F2	protein_coding
ENSG00000188352.12	1402.68216596683	-0.0750035003761872	0.0457623192965629	-1.6389794383044	0.101217542013552	0.181349093364077	FOCAD	protein_coding
ENSG00000188368.9	47.8041195660488	0.43264140560537	0.21821149193962	1.98267012318986	0.0474042889328306	0.097949903802579	PRR19	protein_coding
ENSG00000188372.15	362.934695562295	-0.0490485459020593	0.085124946617088	-0.576194733169011	0.564483564773936	0.67486388056062	ZP3	protein_coding
ENSG00000188388.10	52.7132833476036	-0.323531507793049	0.249141967246575	-1.29858293794739	0.194087096495903	0.302810239915465	GOLGA6L3	unprocessed_pseudogene
ENSG00000188419.14	553.659817534894	-0.158956669666677	0.0665836850453477	-2.38732160225763	0.0169716374745696	0.0416769071932632	CHM	protein_coding
ENSG00000188428.20	256.669648841599	-0.00609970121575111	0.0913055726850781	-0.0668053552085981	0.946736660096094	0.965207706343932	BLOC1S5	protein_coding
ENSG00000188459.4	19.0497992484798	0.536486374186251	0.30430170031516	1.76300813840547	0.0778991170581688	0.146643878248384	WASF4P	processed_pseudogene
ENSG00000188483.8	2290.71217528088	0.454273758035888	0.0855012452262919	5.31306598908102	1.07795980095906e-07	9.92430305208598e-07	IER5L	protein_coding
ENSG00000188486.3	3901.10841768385	0.0601862486405489	0.0874071127904174	0.688573809603595	0.491091507304683	0.610653856144125	H2AX	protein_coding
ENSG00000188487.12	76.2898146579933	-2.03323391852945	0.191337727656487	-10.6264140555686	2.24582436854941e-26	1.49268519653499e-24	INSC	protein_coding
ENSG00000188493.15	701.725381574065	0.17558133244653	0.079508148039335	2.2083438839459	0.0272203103978799	0.0620109115708767	C19orf54	protein_coding
ENSG00000188522.15	2480.43784573981	-0.113509880766952	0.0544551005721351	-2.08446737907662	0.0371176744795659	0.0801255326301056	FAM83G	protein_coding
ENSG00000188529.15	3412.39289606678	-0.342299713396696	0.0464652764099146	-7.36678526082452	1.74791694554288e-13	3.77320988500809e-12	SRSF10	protein_coding
ENSG00000188536.13	34.7300251537936	-0.332373413494999	0.217341161598688	-1.52927043846721	0.126197414877484	0.217120302571912	HBA2	protein_coding
ENSG00000188542.10	51.6369404760023	-0.0140920234397672	0.175795285230665	-0.080161555079687	0.936108766327206	0.957787606841029	DUSP28	protein_coding
ENSG00000188549.12	252.453019289871	1.68701638826027	0.2532600001778	6.6612034552472	2.71594349799085e-11	4.42552771704874e-10	CCDC9B	protein_coding
ENSG00000188554.15	1849.11319914782	-0.0539220954450797	0.0506892795758465	-1.06377711216818	0.287429682107495	0.410403078840678	NBR1	protein_coding
ENSG00000188559.15	268.090279178076	-0.128419839254751	0.0874957516417093	-1.46772656780668	0.142178511024139	0.237669936633507	RALGAPA2	protein_coding
ENSG00000188566.14	549.316588617651	0.133729728706006	0.0682096189266202	1.96056994321978	0.0499292114542459	0.102302226930455	NDOR1	protein_coding
ENSG00000188599.17	1001.38256245544	-0.151731724793815	0.0818652463775881	-1.85343270200374	0.0638203637298225	0.124628144176261	NPIPP1	transcribed_unprocessed_pseudogene
ENSG00000188603.21	900.188540957672	0.184331201337792	0.0739466759457504	2.49275845033282	0.0126755044120077	0.0328574399349237	CLN3	protein_coding
ENSG00000188610.12	121.820567274725	-0.0358816464299353	0.128918416839654	-0.278328320418052	0.780760338107825	0.84668623788034	FAM72B	protein_coding
ENSG00000188611.15	201.482694842114	-0.27226908827349	0.0989528500281388	-2.75150324822444	0.00593224314958551	0.0170195404560429	ASAH2	protein_coding
ENSG00000188612.12	4252.25047220609	-0.0687642780838918	0.0391114823941871	-1.75816087436542	0.0787201403754783	0.147895488129184	SUMO2	protein_coding
ENSG00000188636.4	2132.60257289699	-0.016771420171877	0.0406020556779222	-0.413068252132776	0.679556608950872	0.771097031227369	RTL6	protein_coding
ENSG00000188643.11	1529.704969309	0.424049753436957	0.119640285122751	3.54437264172251	0.000393548586330221	0.00162546614261329	S100A16	protein_coding
ENSG00000188647.13	1045.76645515803	-0.337671494725402	0.0659210253895344	-5.12236411266459	3.01728528929235e-07	2.52758105439117e-06	PTAR1	protein_coding
ENSG00000188659.9	38.4785462473533	0.642165877466625	0.206876683099092	3.10409983303451	0.00190858917987596	0.00639459660221983	SAXO2	protein_coding
ENSG00000188660.4	12.9172784710774	-1.38207696820413	0.446913666372613	-3.09249206770023	0.00198483538197934	0.00660333597772008	LINC00319	lncRNA
ENSG00000188681.11	168.515332442633	0.0437018053105835	0.120092451342732	0.363901351183704	0.715931675636471	0.797564312198474	TEKT4P2	transcribed_unprocessed_pseudogene
ENSG00000188690.15	480.051841111455	0.423374402925627	0.0730458319814171	5.79601041484931	6.79110480357138e-09	7.73777460100155e-08	UROS	protein_coding
ENSG00000188706.13	1711.78151920228	-0.049826742351106	0.049222879377607	-1.01226793274052	0.311409962924561	0.435988125870671	ZDHHC9	protein_coding
ENSG00000188707.6	821.84701957617	-0.0434073653814755	0.0695988062939455	-0.623679739536732	0.532837931356934	0.647212729383054	ZBED6CL	protein_coding
ENSG00000188725.8	929.125320959385	-0.109451284111073	0.0722652768451151	-1.51457641746337	0.129879708058148	0.221801597462051	SMIM15	protein_coding
ENSG00000188732.11	308.386556727113	-0.249009113655242	0.0853374420409529	-2.91793505523336	0.00352357729730437	0.0108816568908397	FAM221A	protein_coding
ENSG00000188735.13	780.224290726384	0.0776113757173074	0.0707943982519863	1.09629261119018	0.272950741861451	0.394711159816733	TMEM120B	protein_coding
ENSG00000188739.15	909.326346357253	-0.310638243597731	0.0673411700233525	-4.61290238185657	3.97084822724433e-06	2.63079557237225e-05	RBM34	protein_coding
ENSG00000188747.8	339.780545626441	0.345092437590346	0.0928541476023446	3.71649997874336	0.000202001658101719	0.000897166801545561	NOXA1	protein_coding
ENSG00000188760.10	170.074732416598	0.538253701822263	0.123219509143694	4.36825065740662	1.25245700201287e-05	7.44303270921685e-05	TMEM198	protein_coding
ENSG00000188761.13	65.3032728001691	0.178393032921463	0.184944285901224	0.964577153882659	0.334756646952694	0.459876913056035	BCL2L15	protein_coding
ENSG00000188766.12	111.835738838028	0.383541920379274	0.121494336440304	3.15687077782204	0.00159472000101637	0.0054749403931586	SPRED3	protein_coding
ENSG00000188779.12	167.599831242775	0.12012892623475	0.14579450061405	0.823960613938092	0.409961937539703	0.535150590186636	SKOR1	protein_coding
ENSG00000188785.12	101.246987356515	-0.562697284978464	0.133669908362849	-4.20960328222127	2.55819480191487e-05	0.000141951241406876	ZNF548	protein_coding
ENSG00000188786.10	671.357987912456	-0.140763228327971	0.0622304090683671	-2.26196855259824	0.0236993463076966	0.0552366378559116	MTF1	protein_coding
ENSG00000188801.9	198.994054560829	-0.140836230596463	0.110620892907892	-1.27314313683699	0.202967254161886	0.313150658681452	ZNF322P1	processed_pseudogene
ENSG00000188807.13	1689.8089298285	0.0335880764384829	0.090121536204415	0.372697557688075	0.709373554392502	0.792469358146994	TMEM201	protein_coding
ENSG00000188811.14	317.526804071037	-0.0518378532667739	0.135212374445349	-0.383380984761317	0.701437300236854	0.787434687590879	NHLRC3	protein_coding
ENSG00000188818.12	253.495526701795	-0.240889487926184	0.138920948292709	-1.73400405688727	0.082917363350295	0.154226977298715	ZDHHC11	protein_coding
ENSG00000188825.14	78.1492124273557	0.658180220731742	0.154948672143986	4.24773062992194	2.15946816703201e-05	0.000122334880759637	LINC00910	lncRNA
ENSG00000188827.11	270.22287629027	0.130724669615078	0.102856126172284	1.27094685051734	0.203747557481273	0.314194615454483	SLX4	protein_coding
ENSG00000188846.14	21017.5532818501	-0.0588740539921416	0.0406690775828438	-1.44763681625712	0.147718649061121	0.245076462434008	RPL14	protein_coding
ENSG00000188856.6	2301.40204560783	0.0854545139692235	0.086295759163661	0.990251604452056	0.322051154937404	0.446960637596979	RPSAP47	processed_pseudogene
ENSG00000188859.7	268.934644151528	-0.794880731550348	0.0824036319960963	-9.64618563885635	5.10181781259477e-22	2.44661225101459e-20	FAM78B	protein_coding
ENSG00000188868.14	23.4032879597906	0.110916295071862	0.300615350129411	0.368964176393899	0.712154426862771	0.794577856550672	ZNF563	protein_coding
ENSG00000188878.19	302.61852801375	0.544018039417973	0.0936018467238358	5.81204386942334	6.17146615074449e-09	7.09040167159833e-08	FBF1	protein_coding
ENSG00000188895.12	1301.05103246057	-0.0433191411721572	0.0496008943941747	-0.87335403325398	0.382470137492287	0.508461484652875	MSL1	protein_coding
ENSG00000188910.8	1300.54435108066	-0.0619648713726082	0.125245570840925	-0.494747007471507	0.620778715158413	0.723191931850445	GJB3	protein_coding
ENSG00000188917.15	540.82899451002	0.180050677561663	0.0733346863081596	2.4551912147694	0.0140809666658123	0.0358085196935257	TRMT2B	protein_coding
ENSG00000188933.16	19.1117286868664	0.0657494421239241	0.312946034345713	0.210098339355502	0.833590921558289	0.886534972650313	USP32P1	transcribed_unprocessed_pseudogene
ENSG00000188938.17	812.826478281512	0.267575706514607	0.0675520949657961	3.96102750995495	7.46279333339678e-05	0.000367179477652309	FAM120AOS	protein_coding
ENSG00000188976.11	5371.83898157513	0.00148076972738618	0.0512851408654957	0.0288732701596698	0.976965664053583	0.985510769646706	NOC2L	protein_coding
ENSG00000188985.6	204.35842392212	0.257778035411471	0.0932358740442017	2.7647945391627	0.0056958659328439	0.0164253382200412	DHFRP1	processed_pseudogene
ENSG00000188986.8	2008.60985298557	0.122863444917727	0.0588672136553634	2.08712859482408	0.036876511887919	0.0797071261089039	NELFB	protein_coding
ENSG00000188994.13	1187.17251689759	-0.316840567280053	0.0720966344335667	-4.39466515697074	1.10943629085893e-05	6.65573933162163e-05	ZNF292	protein_coding
ENSG00000188997.8	133.217524621477	0.0522248952781561	0.107180398480421	0.487261626366283	0.626072937958935	0.728070638921367	KCTD21	protein_coding
ENSG00000189007.16	640.578187186265	-0.0890935134881802	0.0759361319637692	-1.17326905103211	0.24068792915489	0.35776212637697	ADAT2	protein_coding
ENSG00000189014.7	98.3997371940349	-0.339987551761203	0.133337853750853	-2.54982019132004	0.0107778490354402	0.0286238212904066	SHLD2P3	unprocessed_pseudogene
ENSG00000189043.10	2006.22648735017	0.143585429323069	0.0737566150224409	1.94674646171576	0.0515651384158095	0.104972878499889	NDUFA4	protein_coding
ENSG00000189046.11	645.194284685829	-0.0306538591688412	0.0676407352550407	-0.453186368439968	0.650414547387072	0.747715221597913	ALKBH2	protein_coding
ENSG00000189050.16	413.273400629569	-0.266729864134701	0.0749156011952619	-3.56040477389336	0.000370283575187895	0.00153986753523528	RNFT1	protein_coding
ENSG00000189052.7	52.777700051643	2.28606022992757	0.262230177763757	8.71776181300947	2.83755104395362e-18	1.02871407942759e-16	CGB5	protein_coding
ENSG00000189057.11	39.4460483392561	-2.85539950501179	0.269551888441128	-10.5931348562428	3.20669466600947e-26	2.10364722808258e-24	FAM111B	protein_coding
ENSG00000189060.5	3951.31123944208	-0.100707567023377	0.0731988279885206	-1.37580846293291	0.168880940648955	0.272112894693702	H1-0	protein_coding
ENSG00000189067.13	1327.84659540933	0.221171255677736	0.0490426821524356	4.50977079496358	6.48977054264051e-06	4.12871464329027e-05	LITAF	protein_coding
ENSG00000189077.11	1019.38817894622	0.177152259612864	0.0809539837792042	2.18830811459549	0.0286471662163696	0.0647262795352414	TMEM120A	protein_coding
ENSG00000189079.17	1221.72616749563	-0.323185039387917	0.0607861945019225	-5.31675065425745	1.05636669405452e-07	9.73733630273858e-07	ARID2	protein_coding
ENSG00000189091.13	5499.14397358796	-0.020027836844359	0.032743250768352	-0.611663056489092	0.540760709234346	0.654580061325768	SF3B3	protein_coding
ENSG00000189114.8	291.88260249483	0.0457111501796937	0.0788554616917973	0.579682741042764	0.562128584193691	0.672707617852894	BLOC1S3	protein_coding
ENSG00000189120.5	183.072623890871	-0.0773024514049508	0.122545789716693	-0.63080462889555	0.528168276404417	0.643060725238155	SP6	protein_coding
ENSG00000189136.9	42.3417227312091	-0.30459643661632	0.228047769111692	-1.33566944242781	0.181657341480915	0.288375796438486	UBE2Q2P1	transcribed_unprocessed_pseudogene
ENSG00000189143.9	66.2316101221856	2.5858549949509	0.220609003252422	11.7214390928196	9.89762008273567e-32	1.01343604549849e-29	CLDN4	protein_coding
ENSG00000189149.12	40.0671339812534	-0.142220418463212	0.205163385274848	-0.693205653010091	0.488180501081638	0.60797890478231	CRYM-AS1	transcribed_unitary_pseudogene
ENSG00000189157.14	113.905168372153	0.521094573667834	0.187142822331937	2.78447533907319	0.00536143979424612	0.0155914908159673	FAM47E	protein_coding
ENSG00000189159.16	3382.23558016246	-0.0477412231991655	0.0448808697496261	-1.06373213053794	0.287450064591194	0.410403078840678	JPT1	protein_coding
ENSG00000189166.6	66.8276758247586	0.621722149894313	0.204504788634812	3.0401349232195	0.00236472186717633	0.00768167099146626	TNRC18P3	unprocessed_pseudogene
ENSG00000189171.14	317.26583465823	0.795313615532475	0.0837050447294686	9.50138212222331	2.07122723827998e-21	9.42563890957804e-20	S100A13	protein_coding
ENSG00000189180.16	915.884952251743	-0.408415978334355	0.0866979932816697	-4.71078929136767	2.46759257361658e-06	1.70931206167716e-05	ZNF33A	protein_coding
ENSG00000189195.14	82.9100580297593	0.261051383388853	0.237543632984426	1.09896182065199	0.271784719457119	0.39352433008343	BTBD8	protein_coding
ENSG00000189223.15	872.264531279122	-0.00448914315655927	0.069097386975439	-0.0649683490658621	0.948199200781529	0.965797452556353	PAX8-AS1	lncRNA
ENSG00000189227.6	493.05096503339	0.0746869502639515	0.0933101431490677	0.80041620067644	0.423469697673854	0.547474257251876	C15orf61	protein_coding
ENSG00000189241.8	1798.36749967538	0.0979674924371367	0.0626685000357655	1.56326531481088	0.117990203020609	0.20554357243066	TSPYL1	protein_coding
ENSG00000189266.13	1726.98313803653	-0.128708213742717	0.0498521380796897	-2.58179927081512	0.00982867331071309	0.02639442058312	PNRC2	protein_coding
ENSG00000189283.10	143.000714177349	0.0948713226613566	0.149442159568261	0.634836400487252	0.525535120159804	0.640910929575218	FHIT	protein_coding
ENSG00000189298.14	61.2205997765805	-0.294451423481742	0.195216519171569	-1.50833251576911	0.131469445211308	0.223701771023149	ZKSCAN3	protein_coding
ENSG00000189306.11	2015.85546528196	0.116991344636983	0.0617200655307251	1.89551556096037	0.058024132164292	0.11559060060703	RRP7A	protein_coding
ENSG00000189308.11	783.253172192361	-0.420156864900404	0.0623701660227032	-6.73650387185861	1.62242972116406e-11	2.72273532608197e-10	LIN54	protein_coding
ENSG00000189319.14	1047.070695544	-0.329825369876625	0.0824785773198737	-3.99892166662229	6.36317341775274e-05	0.000318137677243896	FAM53B	protein_coding
ENSG00000189334.9	175.513419795164	-1.27929256923033	0.132054298297839	-9.68762536108424	3.4034970717057e-22	1.6478145247485e-20	S100A14	protein_coding
ENSG00000189337.17	724.832997309283	-0.0483500636670157	0.0714308952423786	-0.676878870171719	0.498482811483846	0.617662185218822	KAZN	protein_coding
ENSG00000189339.12	2241.96682448332	0.0483331769223439	0.0895291304019938	0.539859783126716	0.589293734696069	0.69701360231826	SLC35E2B	protein_coding
ENSG00000189343.7	7260.46909939759	0.186033757375932	0.0633652234960268	2.93589680761715	0.00332584939872726	0.0103596961538156	RPS2P46	processed_pseudogene
ENSG00000189362.12	196.248834118948	0.0765296366872995	0.0951538507490698	0.804272618342223	0.421239547696642	0.545362161964537	NEMP2	protein_coding
ENSG00000189376.12	268.423865629084	-0.0100517790947401	0.0930031931934266	-0.108079935210768	0.913932284290809	0.943185088269063	C8orf76	protein_coding
ENSG00000189403.15	7858.18965462153	0.0032846207815392	0.048262885770164	0.0680568666610845	0.945740366123873	0.964581337208317	HMGB1	protein_coding
ENSG00000189409.14	80.7100244785486	0.136435614336739	0.164634704560866	0.828717217919863	0.407264440526837	0.532776703361852	MMP23B	protein_coding
ENSG00000189423.13	85.956654603196	-0.0269606557473544	0.15293602237599	-0.176287151506217	0.860068355572291	0.905920335048481	USP32P3	transcribed_unprocessed_pseudogene
ENSG00000196072.12	682.881560173189	0.124636091098456	0.0723887287085554	1.7217610161418	0.0851128191778782	0.157600154181521	BLOC1S2	protein_coding
ENSG00000196083.10	48.7533355208142	-0.322561129325077	0.174546119462784	-1.84799943028153	0.0646024252518971	0.125811066223147	IL1RAP	protein_coding
ENSG00000196110.8	66.5170439139162	-0.976178598600917	0.17971675301102	-5.43176182657306	5.58003671813179e-08	5.47517043262502e-07	ZNF699	protein_coding
ENSG00000196116.8	320.369076775109	-0.27256033310552	0.0847327181622259	-3.21670706448584	0.00129670923351879	0.00457197108532891	TDRD7	protein_coding
ENSG00000196118.12	117.08343003784	0.424854971992891	0.127985961031166	3.3195435543859	0.000901647385187209	0.00332527731202895	CCDC189	protein_coding
ENSG00000196123.13	400.486444393337	0.0606180448536991	0.098324714573969	0.616508729431363	0.537558812301003	0.651589045081539	KIAA0895L	protein_coding
ENSG00000196141.14	2510.12794981164	0.173034828609828	0.0564853136252336	3.06335961517134	0.00218866869377199	0.0071743641326889	SPATS2L	protein_coding
ENSG00000196150.13	176.501978372831	-0.352794850236507	0.107316439709326	-3.28742596373935	0.00101107770904077	0.00367210130497414	ZNF250	protein_coding
ENSG00000196151.11	130.209172226856	-0.163420135483908	0.130029546855857	-1.25679231709595	0.208828848808304	0.320270455909427	WDSUB1	protein_coding
ENSG00000196152.10	159.747691477662	0.372775045718892	0.10655321936074	3.4984869340911	0.000467906014912546	0.00188639603367727	ZNF79	protein_coding
ENSG00000196154.12	859.0512000955	0.143500387328913	0.105194746019919	1.36414025185004	0.172523428391686	0.276804662133152	S100A4	protein_coding
ENSG00000196155.13	1802.30869243029	0.36425142334001	0.0621143334753227	5.86420883812145	4.51279211580324e-09	5.29719997853465e-08	PLEKHG4	protein_coding
ENSG00000196167.10	22.1752359123515	-0.402836048968888	0.295758012787417	-1.36204610374643	0.173183335720978	0.277569568431062	COLCA1	lncRNA
ENSG00000196177.13	553.85170524146	0.0780815293518647	0.104357593338805	0.748211288261192	0.454332723236298	0.576364606495284	ACADSB	protein_coding
ENSG00000196182.11	865.296215652207	-0.0624843163304787	0.0699066346205194	-0.8938252666527	0.371415388202646	0.49712319314811	STK40	protein_coding
ENSG00000196187.12	934.456313711541	0.693634774318137	0.0800658842607008	8.6632999900383	4.58300282253898e-18	1.6264830157554e-16	TMEM63A	protein_coding
ENSG00000196189.13	37.9563727346547	-1.11313058667629	0.275284531435403	-4.04356387506461	5.2644805258936e-05	0.000268793591271535	SEMA4A	protein_coding
ENSG00000196199.14	994.568766998955	-0.0597796557566438	0.0783729696471354	-0.762758589164023	0.445607381912167	0.568364133111437	MPHOSPH8	protein_coding
ENSG00000196204.12	836.586012857489	0.0716928726615209	0.0669860730883474	1.07026534555871	0.284499888358439	0.407296549564629	RNF216P1	lncRNA
ENSG00000196205.8	106606.114566082	-0.023538673727181	0.0460777945370934	-0.510846362410684	0.6094586420612	0.713790575917415	EEF1A1P5	processed_pseudogene
ENSG00000196214.11	283.542445445915	-0.458567299111958	0.087382440464058	-5.24781977565132	1.53909749603947e-07	1.37035742978743e-06	ZNF766	protein_coding
ENSG00000196220.16	254.149823432181	-0.012365699101857	0.106683526822418	-0.115910107869236	0.90772378477445	0.938776724644516	SRGAP3	protein_coding
ENSG00000196227.11	521.974226819415	-0.125585882661826	0.0655257563392379	-1.91658806670841	0.0552902852336453	0.11109373938354	FAM217B	protein_coding
ENSG00000196230.13	42100.2936947761	-0.0743666056713023	0.0601282887393437	-1.2367989715071	0.216161724014107	0.329184480525553	TUBB	protein_coding
ENSG00000196233.14	1811.84403774431	-0.081609184321968	0.052129790735848	-1.56549994101257	0.117465731204967	0.204841851631768	LCOR	protein_coding
ENSG00000196235.14	2563.40301184062	-0.0251553945671865	0.0526569740430818	-0.477721992657713	0.632848088960083	0.733713307418071	SUPT5H	protein_coding
ENSG00000196236.13	260.14047787238	0.111422621689633	0.108258789733601	1.02922471204248	0.303374092400245	0.426894016867065	XPNPEP3	protein_coding
ENSG00000196247.11	441.212826475835	0.0114381054282887	0.0922831822068553	0.123945719629063	0.901358252991451	0.934464314052028	ZNF107	protein_coding
ENSG00000196260.5	51.9121495936106	2.27723037543178	0.218405577338107	10.4266127412418	1.8745187785059e-25	1.15005901091006e-23	SFTA2	protein_coding
ENSG00000196262.14	23779.4191199508	0.0928195319947103	0.062535011249146	1.48428104737853	0.137734376157848	0.232042994585439	PPIA	protein_coding
ENSG00000196267.12	59.3624708181843	-0.745116852718849	0.166560776731671	-4.47354333559112	7.69339573023569e-06	4.80637853236317e-05	ZNF836	protein_coding
ENSG00000196268.12	85.4755443183184	-2.77163122009025	0.219971659182692	-12.5999468767399	2.11286768787329e-36	2.64614850760594e-34	ZNF493	protein_coding
ENSG00000196275.14	371.405127565219	-0.0229755403517195	0.108943932652115	-0.210893253000937	0.832970569055879	0.886403948131035	GTF2IRD2	protein_coding
ENSG00000196284.17	212.237944093356	-0.088216682615511	0.0872203806645504	-1.01142281131279	0.311814107808834	0.436284355550588	SUPT3H	protein_coding
ENSG00000196290.16	439.946473658674	0.0159627559892427	0.0764255923841178	0.208866630814104	0.834552354360128	0.886935014936067	NIF3L1	protein_coding
ENSG00000196295.12	464.020040621837	0.129789225087439	0.0996718083779899	1.30216585009909	0.192859696442393	0.301516129153824	GARS1-DT	lncRNA
ENSG00000196296.14	160.553237067296	0.0749138483005979	0.172641785180613	0.433926515659143	0.664341804122254	0.759004500879723	ATP2A1	protein_coding
ENSG00000196302.5	153.919686072879	-0.343667072865447	0.161745457526646	-2.12474018201612	0.0336082986071357	0.073779538909537	AC146944.1	unprocessed_pseudogene
ENSG00000196305.18	13257.2099949309	-0.187041774042668	0.0487988802030207	-3.83291119108691	0.000126635679948238	0.000591382771628842	IARS1	protein_coding
ENSG00000196312.15	1288.85822074525	-0.153763516847121	0.0591140442518724	-2.60113343272483	0.00929163061485922	0.0251258690823656	MFSD14C	transcribed_unprocessed_pseudogene
ENSG00000196313.11	9884.03422729571	0.172472824214252	0.0439835113299416	3.92130639412688	8.80701938683009e-05	0.00042625861318436	POM121	protein_coding
ENSG00000196323.14	1194.09995224623	-0.208995439953632	0.0651740521748157	-3.20672772337441	0.00134253998688579	0.00470792854708028	ZBTB44	protein_coding
ENSG00000196337.11	49.7073059933406	2.52213819131228	0.236369910345677	10.6703014255233	1.40170927828052e-26	9.52533740047671e-25	CGB7	protein_coding
ENSG00000196338.13	62.152039204493	0.0679735007386211	0.244356681069685	0.278173285220045	0.78087934115114	0.84668623788034	NLGN3	protein_coding
ENSG00000196352.16	4855.64868269404	-0.51221580745349	0.189280196056505	-2.70612466663222	0.00680734854136582	0.0191887202001223	CD55	protein_coding
ENSG00000196357.12	53.2240782520556	-0.461040711351473	0.180558237695501	-2.55341831663746	0.0106671295931126	0.0283639601087648	ZNF565	protein_coding
ENSG00000196363.9	1882.63099213667	0.00544040669421019	0.051596143146011	0.105442119555612	0.916024995749028	0.944251600951008	WDR5	protein_coding
ENSG00000196365.12	5741.93893923175	-0.273861763185769	0.0604575170759528	-4.52982154132656	5.90335285725232e-06	3.7938680745887e-05	LONP1	protein_coding
ENSG00000196366.3	23.9452458222985	0.271511755227534	0.30236342333349	0.897964946401839	0.369204237820428	0.495081941414987	C9orf163	lncRNA
ENSG00000196367.14	7885.93103322615	-0.0439997325532383	0.0375663708429349	-1.17125321307191	0.241497011646249	0.358788795537966	TRRAP	protein_coding
ENSG00000196369.11	688.641382455582	-0.104697008087512	0.0874170148400886	-1.19767311065281	0.231044301411215	0.346109662276151	SRGAP2B	protein_coding
ENSG00000196371.3	491.88517242357	-0.412951810721601	0.0986085151786726	-4.18779057745021	2.81683253867826e-05	0.000154380760546583	FUT4	protein_coding
ENSG00000196372.13	776.915575189309	0.164058517842791	0.0696083347079827	2.35688037260252	0.0184291826900598	0.0446412778908514	ASB13	protein_coding
ENSG00000196378.13	65.8602293660344	-0.0323609196565017	0.148922852059968	-0.217299891916324	0.827974641320771	0.882930440293262	ZNF34	protein_coding
ENSG00000196387.9	130.073556649117	-0.332752423158552	0.125744493201946	-2.64625841406948	0.00813876163372729	0.0224245079631824	ZNF140	protein_coding
ENSG00000196391.11	67.7210771616869	0.307007236083667	0.195998003795447	1.56637940253756	0.117259822069175	0.204553395146343	ZNF774	protein_coding
ENSG00000196396.10	1015.99895882611	0.143659332806745	0.0472928412995039	3.0376549359121	0.00238426801612589	0.00773521676651075	PTPN1	protein_coding
ENSG00000196411.10	4112.25850352622	-0.00962720834243405	0.0462367267593525	-0.208215611640084	0.835060619390973	0.887085186053418	EPHB4	protein_coding
ENSG00000196417.13	92.5977055415985	-0.379819453585719	0.146894529923387	-2.5856609758295	0.00971924763289397	0.0261468983896459	ZNF765	protein_coding
ENSG00000196418.12	149.74339324772	-0.298337805512976	0.104719256861821	-2.84892974275627	0.00438665662289256	0.0131452233465125	ZNF124	protein_coding
ENSG00000196419.13	7262.29886717708	-0.0624844301791536	0.0434475551023702	-1.43815756794437	0.150389351613133	0.248419471805692	XRCC6	protein_coding
ENSG00000196420.7	442.516309837277	-0.0031611983778239	0.109607981935165	-0.0288409504674011	0.976991440702288	0.985510769646706	S100A5	protein_coding
ENSG00000196422.11	1155.42608625697	0.130069373426159	0.0509403821604308	2.55336469633307	0.0106687721142906	0.0283639601087648	PPP1R26	protein_coding
ENSG00000196428.12	660.235499960582	0.0645321399606763	0.0721964224131182	0.893841243149338	0.371406838825895	0.49712319314811	TSC22D2	protein_coding
ENSG00000196449.4	408.960562325186	0.122955330560238	0.100775018846539	1.22009732141529	0.222427983869037	0.336266781230273	YRDC	protein_coding
ENSG00000196453.8	1334.36443963532	-0.0132447509297993	0.0579789253970358	-0.228440779802318	0.819303589739064	0.876259905350114	ZNF777	protein_coding
ENSG00000196455.8	774.211118900887	0.00370831685050965	0.059819921946224	0.0619913354926022	0.950569732006953	0.966949414633797	PIK3R4	protein_coding
ENSG00000196456.13	190.642228139809	-0.096395740861757	0.0966161442204051	-0.997718772981198	0.318415747385741	0.443132724390074	ZNF775	protein_coding
ENSG00000196459.14	213.472315457683	-0.243560242339124	0.0986323332584319	-2.46937524737409	0.0135349203068638	0.0346700781491235	TRAPPC2	protein_coding
ENSG00000196465.10	1609.32254184135	0.255270431283553	0.0777368880519628	3.28377476485705	0.00102426745972759	0.0037124489559225	MYL6B	protein_coding
ENSG00000196466.10	96.4079191178867	0.0697235972396334	0.127423648346422	0.547179414060398	0.584255477613957	0.692623602265657	ZNF799	protein_coding
ENSG00000196470.12	563.92360025557	-0.399028644403918	0.0666849399201455	-5.98378951651978	2.1800500055127e-09	2.71012943261194e-08	SIAH1	protein_coding
ENSG00000196476.12	322.399928308739	-0.431854844471349	0.091940527220312	-4.69711081204178	2.63867314169391e-06	1.81674024485368e-05	C20orf96	protein_coding
ENSG00000196497.17	4192.79930429043	0.0702826599858849	0.0569887895838017	1.23327167499381	0.217474421949603	0.330559117242966	IPO4	protein_coding
ENSG00000196498.13	4245.57855099356	-0.284723868083497	0.0618471404329722	-4.60367069666012	4.15108659842933e-06	2.74337402148269e-05	NCOR2	protein_coding
ENSG00000196502.11	1626.12966198689	0.0424722010484479	0.0512617412289351	0.828536058866338	0.407366982579893	0.532864847131264	SULT1A1	protein_coding
ENSG00000196504.19	4196.48961322807	-0.404285413938614	0.0644545812214048	-6.27240773700588	3.55507121658937e-10	5.00309370627865e-09	PRPF40A	protein_coding
ENSG00000196505.11	291.320442054249	-0.0500987797335089	0.0894582763850927	-0.560023977187396	0.575463083170285	0.684771697083824	GDAP2	protein_coding
ENSG00000196507.11	250.391114201239	0.0192705928714489	0.120871693202033	0.159430155737446	0.87332998190921	0.915055143874173	TCEAL3	protein_coding
ENSG00000196510.12	877.044486154825	0.0418972913088033	0.0529946467319999	0.790594784425732	0.429180491342707	0.553166177334575	ANAPC7	protein_coding
ENSG00000196511.14	25.0734457168827	0.223526117587212	0.294666631099039	0.758572888804921	0.448108095675087	0.570593234338314	TPK1	protein_coding
ENSG00000196517.13	1359.10598848803	-0.693517517736301	0.077468030577122	-8.95230603604775	3.48132228809243e-19	1.37385307171231e-17	SLC6A9	protein_coding
ENSG00000196526.10	815.106581573961	-0.519098655811877	0.0634295163851586	-8.18386589391272	2.74879970939648e-16	8.29787067653273e-15	AFAP1	protein_coding
ENSG00000196531.13	15079.8540034753	-0.0896689200415421	0.047855316594654	-1.87375042988555	0.0609648315758969	0.12016923227122	NACA	protein_coding
ENSG00000196535.16	1926.17855767523	0.023443050555371	0.0453194453787268	0.517284586328483	0.604957512253673	0.710134044202771	MYO18A	protein_coding
ENSG00000196542.8	412.905822948543	-0.557337805921948	0.0708310372839755	-7.86855349424676	3.58765145588394e-15	9.60552476368645e-14	SPTSSB	protein_coding
ENSG00000196544.8	355.803001900937	0.273142213325814	0.0777907489821843	3.5112428778436	0.00044601669674563	0.0018115617857098	BORCS6	protein_coding
ENSG00000196547.15	2771.98971376461	-0.179302474890446	0.0549932280465052	-3.2604464451299	0.00111236971838142	0.00399356804367498	MAN2A2	protein_coding
ENSG00000196550.10	221.908518914917	-0.0397848953119327	0.10248438360024	-0.388204465054124	0.697864729150312	0.785042050425844	FAM72A	protein_coding
ENSG00000196562.14	607.319701439681	0.871507098071296	0.122426237659083	7.11863008073612	1.09005030634858e-12	2.1286884461864e-11	SULF2	protein_coding
ENSG00000196569.13	222.517218501908	5.60456022203584	0.265124413281305	21.1393592640948	3.45739613310368e-99	4.03026007700409e-96	LAMA2	protein_coding
ENSG00000196576.15	12571.2730505128	0.01315745470154	0.0377989648876653	0.348090344289654	0.727772335573758	0.806486685281566	PLXNB2	protein_coding
ENSG00000196584.3	866.573534964723	-0.170840367436079	0.0758088410021461	-2.2535678580186	0.0242233672925694	0.0561715237875435	XRCC2	protein_coding
ENSG00000196586.16	1239.83528975084	-0.207232643583272	0.0593016653927339	-3.49455014814244	0.000474861390751309	0.00190724874514851	MYO6	protein_coding
ENSG00000196588.19	848.186973963242	0.107766636319455	0.0572862480366343	1.88119557508006	0.0599453194453053	0.118653522841452	MRTFA	protein_coding
ENSG00000196591.12	5251.15418152018	-0.163118855232143	0.0601282427025687	-2.71284920198033	0.00667074553157356	0.018849240683473	HDAC2	protein_coding
ENSG00000196597.13	133.958235294162	-0.071433875983348	0.123884546535797	-0.576616519016007	0.564198537568561	0.674651987557325	ZNF782	protein_coding
ENSG00000196604.13	90.2575455500509	0.312427130141404	0.20311202884599	1.53820102096613	0.123999471446081	0.213970392882476	POTEF	protein_coding
ENSG00000196605.7	28.781474393075	-0.0456142326550504	0.235380910202199	-0.193789006151206	0.846341095652628	0.895347306862018	ZNF846	protein_coding
ENSG00000196636.8	272.149368530304	-0.054807022813553	0.0898578081422745	-0.609930555247636	0.541907810783236	0.655392734605679	SDHAF3	protein_coding
ENSG00000196639.6	448.984553371617	0.249915124135929	0.0703905280446788	3.55040842962992	0.000384633917473113	0.00159342328742142	HRH1	protein_coding
ENSG00000196642.19	3106.4122993369	0.0534269855070875	0.0439783974331331	1.21484612049178	0.22442478667325	0.338709803054417	RABL6	protein_coding
ENSG00000196646.12	92.7542466255308	-0.76592756395248	0.128701247031451	-5.95120545930148	2.66174689720468e-09	3.25553773044711e-08	ZNF136	protein_coding
ENSG00000196652.12	621.849411842028	-0.113023431318933	0.0593067581164728	-1.90574286824051	0.0566835745542013	0.113376893400734	ZKSCAN5	protein_coding
ENSG00000196655.12	557.380919996756	0.0798513494068436	0.0748323885519428	1.06706936597937	0.285940513848833	0.408902759919338	TRAPPC4	protein_coding
ENSG00000196656.7	3794.17714986398	0.168647659975786	0.08076387191606	2.08815719175854	0.0367836574276984	0.0795631665228863	AC004057.1	transcribed_processed_pseudogene
ENSG00000196659.10	49.4824020168794	0.0249799921080113	0.173855964085962	0.143682112024987	0.88575149715266	0.9239814268501	TTC30B	protein_coding
ENSG00000196660.11	73.8209510975661	0.11769675756694	0.188662461661591	0.623848308404116	0.532727210498766	0.647212729383054	SLC30A10	protein_coding
ENSG00000196663.16	735.859797743289	0.217910565087963	0.0729013051544504	2.98911747363497	0.00279784538589972	0.00890164790634564	TECPR2	protein_coding
ENSG00000196668.4	23.0070825985649	2.13508541399692	0.363913162986287	5.86701892417499	4.43700051485891e-09	5.22036535731149e-08	LINC00173	lncRNA
ENSG00000196670.14	854.723379122029	-0.0364462864115024	0.0636734338242591	-0.572393920392222	0.56705513369961	0.677319578788042	ZFP62	protein_coding
ENSG00000196678.14	304.1176809404	-0.15551764289439	0.0939387638287218	-1.65552149672679	0.0978187595634531	0.176490711087578	ERI2	protein_coding
ENSG00000196683.10	2202.24381695181	0.343006156802505	0.067469739757364	5.08385178357039	3.69856594284917e-07	3.04940523927836e-06	TOMM7	protein_coding
ENSG00000196684.12	20.4421761914752	0.0715552623101632	0.276891340729148	0.258423618888674	0.796079990270816	0.858083517502236	HSH2D	protein_coding
ENSG00000196689.12	287.056161979095	0.190627628972149	0.0850350017902352	2.24175486516	0.0249772197758297	0.0576573779311468	TRPV1	protein_coding
ENSG00000196693.15	1354.25010112056	-0.314903663270622	0.0896554574821225	-3.51237584542374	0.000444119452561846	0.00180530745282248	ZNF33B	protein_coding
ENSG00000196696.13	448.464747838942	0.000951642938869409	0.0732860636026999	0.0129853193375002	0.989639505346208	0.993902648553015	PDXDC2P-NPIPB14P	lncRNA
ENSG00000196704.13	938.206064589798	0.353845135201541	0.0626907200949561	5.64429846499737	1.65856134513658e-08	1.7687430418156e-07	AMZ2	protein_coding
ENSG00000196705.8	859.094352127823	-0.382781168978302	0.0497037418166495	-7.70125457335447	1.3473675607311e-14	3.30923954867409e-13	ZNF431	protein_coding
ENSG00000196712.18	2831.78633802477	-0.141120599523249	0.0629514060427376	-2.24173864246087	0.0249782688476956	0.0576573779311468	NF1	protein_coding
ENSG00000196715.7	2171.61842037138	-0.0575083787450861	0.0397820585891146	-1.44558579381364	0.148293413569155	0.245760978699363	VKORC1L1	protein_coding
ENSG00000196730.13	90.9945727609429	-1.39085940939632	0.184863251815367	-7.52372034862527	5.32391553743917e-14	1.22798502365834e-12	DAPK1	protein_coding
ENSG00000196739.15	906.041954901227	0.153507147402001	0.084657161289593	1.81328011787317	0.0697886282225466	0.134154027989902	COL27A1	protein_coding
ENSG00000196741.5	30.4165019870016	-0.308648006305403	0.242342984671624	-1.2735999217127	0.202805240012138	0.312964420279423	LINC01560	lncRNA
ENSG00000196743.9	875.924303504028	0.0995889018778024	0.0681901895081192	1.46045791331823	0.144164266268479	0.240363658381839	GM2A	protein_coding
ENSG00000196747.4	20.9659001907115	0.280213640673812	0.280763845127861	0.998040330108036	0.318259802591118	0.443076871835499	H2AC13	protein_coding
ENSG00000196754.13	1150.64070877201	0.31905413300509	0.113160287560041	2.81948853157346	0.00481002497697674	0.0141949597859991	S100A2	protein_coding
ENSG00000196756.13	1201.36388433133	-0.0451325615531021	0.0595207760291883	-0.758265677365659	0.448291950229333	0.570698432709509	SNHG17	lncRNA
ENSG00000196757.8	226.181456766264	-0.141763804620599	0.0955067874923525	-1.48433224844831	0.13772079903869	0.232042994585439	ZNF700	protein_coding
ENSG00000196776.16	668.395876131263	0.0403220150656857	0.0734127951691483	0.54925050834505	0.582833546612495	0.69147886677881	CD47	protein_coding
ENSG00000196781.16	771.493414228028	-0.590064365877021	0.097755821581308	-6.03610461588968	1.57878920468079e-09	2.01219273403975e-08	TLE1	protein_coding
ENSG00000196782.12	437.619585224965	0.565834447014327	0.132227884630963	4.27923692943832	1.87535149419701e-05	0.000107403917396302	MAML3	protein_coding
ENSG00000196787.3	113.107759594013	0.252478095293464	0.130228365261157	1.93873350699864	0.0525337964042091	0.106615394497038	H2AC11	protein_coding
ENSG00000196792.12	823.600791114561	-0.225096914567436	0.0585584045551491	-3.84397280420174	0.000121058427316549	0.000568666896328267	STRN3	protein_coding
ENSG00000196796.5	44.3740768453444	0.140164502177931	0.219781956639964	0.637743445006915	0.523640699746976	0.63930946224545	NPIPB10P	unprocessed_pseudogene
ENSG00000196810.5	444.271364077711	0.429617501912998	0.0993917951508931	4.3224644575618	1.5429594560977e-05	9.03827120127734e-05	CTBP1-DT	lncRNA
ENSG00000196812.5	113.136166046551	-0.042498038073776	0.121045080394937	-0.351092650235075	0.725518841683136	0.804751319489551	ZSCAN16	protein_coding
ENSG00000196814.15	732.291549007674	0.0653795333428208	0.0534378840475492	1.2234678544653	0.221153038357767	0.334900883708764	MVB12B	protein_coding
ENSG00000196821.10	1791.95987871257	-0.0515104255270667	0.0412709640279065	-1.24810327891145	0.211993237672887	0.323998377051346	ILRUN	protein_coding
ENSG00000196826.7	52.1703563850955	-1.04526678329377	0.198176006119296	-5.27443661703703	1.33164530707313e-07	1.19974750198492e-06	AC008758.1	protein_coding
ENSG00000196834.12	28.9293019832025	0.652544531940625	0.280310669427694	2.32793326516224	0.0199156475449055	0.047623397390684	POTEI	protein_coding
ENSG00000196839.13	283.446126409195	-0.0432845061025251	0.0880838021651159	-0.491401427261131	0.623142554973207	0.725276672662364	ADA	protein_coding
ENSG00000196843.17	229.949421654544	0.0346973366816746	0.0926622087056711	0.374449704645892	0.708069769125543	0.791657502605231	ARID5A	protein_coding
ENSG00000196850.6	1007.42539837741	-0.161194092634687	0.057121696250502	-2.82194163016072	0.0047733864314824	0.0141005649089053	PPTC7	protein_coding
ENSG00000196862.10	536.776135796522	-0.237485590400317	0.0701943390071165	-3.38325844732636	0.000716311888667139	0.00272259602730419	RGPD4	protein_coding
ENSG00000196865.4	505.355478813491	-0.259494256062883	0.0803710053205244	-3.2287048672342	0.00124352154891271	0.00439979583287957	NHLRC2	protein_coding
ENSG00000196866.3	34.5174911240011	-0.231666427891235	0.209359793863722	-1.10654688570258	0.268489882210917	0.390058064905017	H2AC7	protein_coding
ENSG00000196873.16	1133.19150011915	0.279216169775309	0.0753059972439104	3.70775476050001	0.000209105010993419	0.000924079653083836	CBWD3	protein_coding
ENSG00000196876.18	230.487333718243	-0.00132696332505766	0.142061258057672	-0.00934078258351726	0.992547242166745	0.995437518715742	SCN8A	protein_coding
ENSG00000196878.15	6789.33167009408	-0.767742030107687	0.226732515047108	-3.38611350007816	0.000708900571141262	0.00269916564197856	LAMB3	protein_coding
ENSG00000196911.11	224.774688355553	-0.295819019760263	0.124392871806907	-2.37810266346658	0.0174019801744956	0.0425406690698993	KPNA5	protein_coding
ENSG00000196912.12	543.315177780427	-0.279722270217403	0.0997508229956027	-2.80421014902037	0.00504400170713124	0.0147961189857945	ANKRD36B	protein_coding
ENSG00000196914.9	4665.7568197933	-0.120856507898576	0.0715541602325837	-1.68902140009382	0.0912153289770064	0.166679982553666	ARHGEF12	protein_coding
ENSG00000196922.10	419.489145695367	-0.193896891374514	0.0733943434242123	-2.64185061584117	0.00824544144540713	0.022681325043329	ZNF252P	transcribed_unprocessed_pseudogene
ENSG00000196923.14	1411.73403429777	0.11443629590297	0.0579834923931564	1.9736012989186	0.0484270959359479	0.0998047343687413	PDLIM7	protein_coding
ENSG00000196924.18	43153.4662241348	-0.446522781384757	0.0610081676578531	-7.31906560264115	2.49703512044183e-13	5.33710440270458e-12	FLNA	protein_coding
ENSG00000196935.9	583.200172866825	-0.685843000468327	0.10338778058167	-6.63369497449026	3.27386026790311e-11	5.28350143767878e-10	SRGAP1	protein_coding
ENSG00000196937.11	5526.73356702066	0.29657137037999	0.0884913440114897	3.35141672547638	0.000803992155665554	0.00300906325684263	FAM3C	protein_coding
ENSG00000196943.14	1542.23989948863	-0.0281510025148395	0.0538619011783103	-0.522651482754857	0.60121680691083	0.706904605964924	NOP9	protein_coding
ENSG00000196950.14	948.428486616086	-0.0147740013692002	0.0857624979664932	-0.172266453514126	0.863228056277955	0.908049282579212	SLC39A10	protein_coding
ENSG00000196954.14	67.2396205525764	-0.90713401577066	0.16116260602315	-5.62868793298337	1.81585584163329e-08	1.92564586592798e-07	CASP4	protein_coding
ENSG00000196961.13	3385.53205279246	0.173583989094762	0.0460469124846544	3.76972048131588	0.000163430478580704	0.000743112520513007	AP2A1	protein_coding
ENSG00000196968.11	324.601660502263	-0.391826559658057	0.0751278635020987	-5.21546256465967	1.8335908953605e-07	1.60506502475971e-06	FUT11	protein_coding
ENSG00000196975.16	2625.83556885567	-0.297343753144103	0.0727329910178393	-4.08815516841833	4.34817285076355e-05	0.000227214522001624	ANXA4	protein_coding
ENSG00000196976.7	278.608622677289	0.359762577275248	0.123412530413676	2.9151219577893	0.00355549571837696	0.0109690517337713	LAGE3	protein_coding
ENSG00000196981.4	145.598681555525	-0.0294804227602934	0.111399728740254	-0.264636396279131	0.791289579242304	0.854317632077363	WDR5B	protein_coding
ENSG00000196993.8	52.0378323952889	0.0971483789437932	0.250377909454465	0.388006989735894	0.698010860989694	0.785042050425844	NPIPB9	protein_coding
ENSG00000196998.19	670.941064242863	0.0946027530709283	0.0650458874101625	1.45440022171406	0.145835378525274	0.242509527726545	WDR45	protein_coding
ENSG00000197006.14	1754.36629306985	-0.0610310702959024	0.0388189007210956	-1.57219986043386	0.115904207818345	0.202585047898408	METTL9	protein_coding
ENSG00000197008.10	296.45017977832	0.146855393052866	0.0889431691257588	1.65111491412256	0.0987151125145366	0.17774819570405	ZNF138	protein_coding
ENSG00000197019.5	487.768929793667	0.471803578947738	0.0875508803040368	5.38890731091809	7.08873514686087e-08	6.80321041263645e-07	SERTAD1	protein_coding
ENSG00000197020.11	118.110433933002	-0.495746599584231	0.124917367068768	-3.9685962906288	7.22972433838028e-05	0.000356870497145976	ZNF100	protein_coding
ENSG00000197021.9	479.902807267166	0.0917185577688117	0.0750939704236735	1.22138378422853	0.221940743945238	0.33579173659606	EOLA2	protein_coding
ENSG00000197024.9	827.983969513403	-0.145549279581203	0.0639581484003452	-2.27569564193977	0.0228642323832255	0.0535730669229329	ZNF398	protein_coding
ENSG00000197037.11	455.537011062888	-0.0803358189577378	0.0743821217702864	-1.08004204566573	0.280123457373476	0.402712349211427	ZSCAN25	protein_coding
ENSG00000197043.14	1636.90044661402	-0.112892084320639	0.0610869822749511	-1.84805469375643	0.0645944310314469	0.125811066223147	ANXA6	protein_coding
ENSG00000197044.11	126.937710438267	0.0715862897347008	0.133078329505927	0.537925971872924	0.590628157135565	0.69804859563503	ZNF441	protein_coding
ENSG00000197045.13	1314.35806370792	-0.236425493975942	0.0623944370228373	-3.78920790469521	0.000151128395239689	0.000691485417108165	GMFB	protein_coding
ENSG00000197054.12	25.9615428373671	-0.0214667865014883	0.262746698599605	-0.081701450925559	0.934884124547261	0.95679300488885	ZNF763	protein_coding
ENSG00000197056.11	366.515092870172	-0.390493240438114	0.0734334810990637	-5.31764577402138	1.05118460105118e-07	9.6954664907666e-07	ZMYM1	protein_coding
ENSG00000197061.5	42.1327813267179	-0.034747520332907	0.239299247295018	-0.145205305598261	0.884548777071397	0.923332307685973	H4C3	protein_coding
ENSG00000197062.11	203.33507014028	-0.318836378288967	0.10872901336985	-2.9323946608843	0.00336359007098944	0.0104600541628923	ZSCAN26	protein_coding
ENSG00000197063.11	966.42584337894	-0.158109949094872	0.0690225488907661	-2.29069994713023	0.0219807736935013	0.0517954664206685	MAFG	protein_coding
ENSG00000197070.14	1188.3376326982	0.18007433451845	0.0939794920488211	1.91610244525373	0.0553520571309032	0.111203111992802	ARRDC1	protein_coding
ENSG00000197077.13	687.14334050037	-0.0220027114407047	0.0611113521931796	-0.360042948667732	0.718815015887619	0.799716347335081	KIAA1671	protein_coding
ENSG00000197081.15	2746.55311337098	-0.165726665714936	0.0437911906494717	-3.78447498816603	0.000154033396784373	0.000703342143901656	IGF2R	protein_coding
ENSG00000197093.11	33.4618237236836	-0.478503686129484	0.268804098390777	-1.78012050037219	0.0750562422569433	0.142446024264071	GAL3ST4	protein_coding
ENSG00000197102.12	20457.9608066052	-0.258972188345423	0.0430994639879444	-6.00871018762232	1.87005062757089e-09	2.36748096994229e-08	DYNC1H1	protein_coding
ENSG00000197111.16	16444.6554333333	-0.226660338265111	0.039878811946955	-5.68372845626908	1.3178947256893e-08	1.42856771624433e-07	PCBP2	protein_coding
ENSG00000197114.12	452.115059180241	0.0589873185326298	0.0686842449411961	0.858818766707441	0.390440512096434	0.516519905745034	ZGPAT	protein_coding
ENSG00000197119.13	3240.58824744847	0.176043885550617	0.0424193027321534	4.15008909180342	3.32345891011142e-05	0.000178658021723407	SLC25A29	protein_coding
ENSG00000197121.15	898.422347889511	-0.17779821227212	0.0895186283724092	-1.98615880856056	0.0470156930233231	0.0972663224676367	PGAP1	protein_coding
ENSG00000197122.12	1220.7828311902	0.138362102953564	0.0475415775754274	2.91033890774964	0.00361037029740747	0.0111157154585357	SRC	protein_coding
ENSG00000197136.4	1561.67227227625	0.28885700996746	0.0487100616147962	5.93013025218011	3.02694467479586e-09	3.66376354647416e-08	PCNX3	protein_coding
ENSG00000197142.10	1380.38197765824	3.59381097419497	0.220277124039213	16.3149532202682	7.72653597141858e-60	2.43933179397661e-57	ACSL5	protein_coding
ENSG00000197147.14	927.259245818156	-0.0501662353273763	0.0610929459007756	-0.821146117406976	0.411563043978242	0.536593510147662	LRRC8B	protein_coding
ENSG00000197150.12	1174.22018812591	0.182347691163419	0.0524663938402724	3.47551409228839	0.00050987520296824	0.0020295899200895	ABCB8	protein_coding
ENSG00000197157.11	10388.3291177826	-0.215975376456621	0.0808866493503018	-2.67009918436948	0.00758288440234246	0.0210807246804435	SND1	protein_coding
ENSG00000197162.10	384.553259498762	-0.0665169763144571	0.0687742586441781	-0.967178383682772	0.333454866339718	0.458670694790967	ZNF785	protein_coding
ENSG00000197165.11	271.290566959001	0.0225440132503556	0.1025254776468	0.219886937059875	0.825959210066256	0.881573874443164	SULT1A2	protein_coding
ENSG00000197168.13	31.6406544969243	0.202912947734168	0.271317833382199	0.747879139401535	0.45453306126137	0.576545911974119	NEK5	protein_coding
ENSG00000197170.10	1250.32001741214	-0.16725640372682	0.0644540671843822	-2.59497051207573	0.00945990346950869	0.0255307884553757	PSMD12	protein_coding
ENSG00000197182.14	800.698024358249	-0.396885344390882	0.0814567005323867	-4.87234741644222	1.1028002115675e-06	8.2446149018717e-06	MIRLET7BHG	lncRNA
ENSG00000197183.14	242.543950451868	-0.0826157285342593	0.0947197026067568	-0.872212710350781	0.383092346796059	0.509154659125371	NOL4L	protein_coding
ENSG00000197191.6	96.6107976733753	2.0664132789874	0.207881625565716	9.94033634941999	2.77887251319206e-23	1.45210462292802e-21	CYSRT1	protein_coding
ENSG00000197208.6	159.083503808425	0.187792631499615	0.118064453375735	1.59059417233715	0.111700936848036	0.196461930941868	SLC22A4	protein_coding
ENSG00000197217.13	1104.99835647828	-0.122303704874695	0.0652564857300738	-1.87419998957024	0.0609028655819129	0.120093952508563	ENTPD4	protein_coding
ENSG00000197223.11	181.004650424026	-0.0589799485324683	0.0977301216797598	-0.603498159203492	0.546177339739008	0.659241051884104	C1D	protein_coding
ENSG00000197226.12	4198.87357808826	-0.00134710791497854	0.0395466959988959	-0.0340637284848311	0.972826332164915	0.98261749234334	TBC1D9B	protein_coding
ENSG00000197249.14	484.126776284668	3.80595702513325	0.24068602794047	15.8129537376993	2.53306858634625e-56	6.85466452812341e-54	SERPINA1	protein_coding
ENSG00000197256.10	618.867921424826	0.501275566184088	0.0606652922479768	8.26297125768492	1.42090462598797e-16	4.41237473406182e-15	KANK2	protein_coding
ENSG00000197258.5	1829.16902705885	-0.00728559115182982	0.0619452588149571	-0.117613378185945	0.906374004263693	0.937811802581729	EIF4BP6	processed_pseudogene
ENSG00000197265.9	455.557210606335	-0.138133341023871	0.0712001720474921	-1.94007032639939	0.0523711436728366	0.106370769497141	GTF2E2	protein_coding
ENSG00000197275.14	366.254455169176	-0.110188271152407	0.0880987645701724	-1.25073571337814	0.211030916147856	0.322961270784145	RAD54B	protein_coding
ENSG00000197279.4	776.385710197133	-0.455614152018462	0.0633939567487062	-7.18702815513657	6.62167599186322e-13	1.33971799707203e-11	ZNF165	protein_coding
ENSG00000197283.17	657.305312779962	0.129791244282258	0.0678863961839717	1.91188885517688	0.0558904514658408	0.112121247221783	SYNGAP1	protein_coding
ENSG00000197296.6	411.841439364414	0.0825773358515913	0.0881443312314173	0.936842275594443	0.348839695583784	0.474918403277034	FITM2	protein_coding
ENSG00000197299.12	805.714368683694	-0.201298081400592	0.0824216263642468	-2.44229688590459	0.0145941393570125	0.0368537890045273	BLM	protein_coding
ENSG00000197302.10	260.186665942399	-0.178308522439819	0.0924654890909087	-1.92837916278702	0.0538079817034646	0.10873531867373	ZNF720	protein_coding
ENSG00000197312.12	1520.09565973251	-0.0182574955200078	0.0464861911500093	-0.3927509453526	0.69450343900831	0.782898543087996	DDI2	protein_coding
ENSG00000197321.15	953.681541344273	-0.653818247992094	0.0622258071412481	-10.5071879020866	8.00447918166373e-26	5.11813829193806e-24	SVIL	protein_coding
ENSG00000197323.12	2658.96625788707	-0.212563487832012	0.0488004366594926	-4.35577020171323	1.3259983266707e-05	7.84316106259478e-05	TRIM33	protein_coding
ENSG00000197324.9	2603.41662274248	0.642869100029157	0.0925853986923145	6.94352575145871	3.82432857323132e-12	6.91573689722522e-11	LRP10	protein_coding
ENSG00000197329.12	200.740568196444	-0.47094061907272	0.111661198161549	-4.21758522052912	2.46932507021889e-05	0.000137574088654769	PELI1	protein_coding
ENSG00000197332.9	64.7464239699449	0.125197260741387	0.162524726917105	0.770327464111008	0.44110566890076	0.564163156794131	AC008543.1	lncRNA
ENSG00000197343.11	1856.44575683737	-0.044148481131345	0.0668479763229393	-0.660431078991319	0.508977233410794	0.62702325508252	ZNF655	protein_coding
ENSG00000197345.13	884.197993844392	0.071606542341548	0.0737208869000698	0.971319599540523	0.331389151717901	0.456680943033353	MRPL21	protein_coding
ENSG00000197355.11	1272.22786195771	-0.392941775658465	0.069920721969897	-5.61981862583797	1.9115803151651e-08	2.02149951821437e-07	UAP1L1	protein_coding
ENSG00000197361.8	28.8187313435947	0.558097252005466	0.229125480014645	2.43577122880351	0.0148600793768805	0.0373696719013023	FBXL22	protein_coding
ENSG00000197362.15	359.734418625484	0.0641716756332497	0.0728180589355893	0.881260453399511	0.378176865459182	0.503991928517144	ZNF786	protein_coding
ENSG00000197363.9	88.3646338959905	0.226538092490962	0.148878864545473	1.52162694941678	0.128102580983671	0.21947614609684	ZNF517	protein_coding
ENSG00000197375.13	583.948926381581	0.0345245472396043	0.0704135666285604	0.490311013809671	0.623913834540784	0.72606283586477	SLC22A5	protein_coding
ENSG00000197380.11	52.3023948542577	0.461036141337122	0.206820745656692	2.22915810439253	0.0258033870016328	0.0592371650693445	DACT3	protein_coding
ENSG00000197381.16	1001.64494861428	-0.0885089718351139	0.0558946088810521	-1.58349747152659	0.113308122513195	0.198988444612927	ADARB1	protein_coding
ENSG00000197385.6	78.7909742383776	0.471906929928029	0.195024701351231	2.41972902231571	0.0155320766090053	0.038808423566837	ZNF860	protein_coding
ENSG00000197386.12	3166.56438423038	-0.0627945087753823	0.0428497466695504	-1.46545811016439	0.142795973177513	0.238475884674017	HTT	protein_coding
ENSG00000197409.8	33.5033501840679	-0.0838294891558737	0.214193861304286	-0.391372043276183	0.695522253877029	0.783697244051788	H3C4	protein_coding
ENSG00000197415.12	282.076473116265	-0.895917639723418	0.101805883591985	-8.80025405323381	1.36506770277233e-18	5.04542340678338e-17	VEPH1	protein_coding
ENSG00000197417.9	721.946027351125	-0.0273091232132748	0.0699510480535871	-0.390403345956364	0.696238314060802	0.784154248329795	SHPK	protein_coding
ENSG00000197429.11	192.462568661478	0.179264156854362	0.134912666669254	1.32874222473	0.183933029086431	0.291225694574838	IPP	protein_coding
ENSG00000197442.10	651.726951945607	0.345932576986721	0.084327941794396	4.10222957688397	4.09187964224375e-05	0.000215082705856961	MAP3K5	protein_coding
ENSG00000197448.14	3115.68173187742	0.367484483975186	0.0453793384904569	8.09805731417761	5.58437601482934e-16	1.62429240170295e-14	GSTK1	protein_coding
ENSG00000197451.12	3945.17485671215	-0.070973445703216	0.0493495457932313	-1.43817829652549	0.150383471602177	0.248419471805692	HNRNPAB	protein_coding
ENSG00000197457.10	687.26557427408	0.345955208240394	0.0640936652485761	5.39765056185611	6.75192072838779e-08	6.51710870815214e-07	STMN3	protein_coding
ENSG00000197461.13	1596.67701400512	-0.357343686003729	0.063923041985816	-5.59021715648359	2.26785813558147e-08	2.37014635769666e-07	PDGFA	protein_coding
ENSG00000197472.15	168.62487336829	-0.192360058801812	0.0977091060289116	-1.96870145086471	0.0489873846079605	0.100737321467973	ZNF695	protein_coding
ENSG00000197479.7	22.5536812865975	0.702398963553703	0.291818657489585	2.40697071803495	0.0160854595400075	0.0399474031250857	PCDHB11	protein_coding
ENSG00000197483.10	554.413980504046	-0.101266925443846	0.0930053704358065	-1.08882879525481	0.276229390885861	0.398171805334761	ZNF628	protein_coding
ENSG00000197496.6	292.442628607657	0.164227101545332	0.0953537516143537	1.72229302743669	0.0850164501503531	0.157469203623753	SLC2A10	protein_coding
ENSG00000197498.13	966.436546982159	-0.0596865588604063	0.0603879865782383	-0.988384648047121	0.322964303201606	0.447817828778217	RPF2	protein_coding
ENSG00000197530.12	2893.27424028006	0.289359691846721	0.0872512359534248	3.3163964806319	0.000911863624995662	0.00335560499591653	MIB2	protein_coding
ENSG00000197535.14	1020.12987269687	-0.151073423809512	0.0950939749677851	-1.58867503288921	0.112133778498206	0.197063119489946	MYO5A	protein_coding
ENSG00000197536.11	78.6789391185399	0.264741200412349	0.175627074569373	1.50740539897666	0.13170677574917	0.224044826092526	IRF1-AS1	lncRNA
ENSG00000197548.12	436.936719501022	0.317812135433042	0.0759912484455724	4.1822202152748	2.88676153951692e-05	0.00015775688557461	ATG7	protein_coding
ENSG00000197555.9	4124.78544825185	-0.284285829682583	0.0586131692252918	-4.8502040316208	1.2333454077135e-06	9.12603335375508e-06	SIPA1L1	protein_coding
ENSG00000197557.7	36.4801063034698	-0.0466753942883443	0.203679279498677	-0.229161230357982	0.818743604477386	0.875893842108961	TTC30A	protein_coding
ENSG00000197558.13	38.1378379685237	-0.406403551106938	0.217574286751175	-1.86788410145044	0.0617782273912998	0.12136210239665	SSPOP	transcribed_unitary_pseudogene
ENSG00000197562.10	1156.31083104064	0.00282864896873104	0.0813468365756198	0.0347726978430382	0.972260991426047	0.982308358161899	RAB40C	protein_coding
ENSG00000197563.11	369.10811376384	0.149940614337953	0.0836526151223665	1.79241992756139	0.0730657250487704	0.139380412561564	PIGN	protein_coding
ENSG00000197566.10	76.3150279170313	-0.0497073338257562	0.151123942156366	-0.328917662658142	0.742217923586478	0.818128826911289	ZNF624	protein_coding
ENSG00000197568.14	113.627441310312	0.50598872557533	0.130183522918295	3.8867340062144	0.000101601980682105	0.000486162429825267	HHLA3	protein_coding
ENSG00000197576.14	191.851113595547	-0.103748721396928	0.122262198433885	-0.848575624566671	0.396117475246273	0.521435390886208	HOXA4	protein_coding
ENSG00000197579.8	606.554432054832	-0.144342530939424	0.0758977563099674	-1.90180234511712	0.0571969995952717	0.114258282608324	TOPORS	protein_coding
ENSG00000197580.13	22.6095070154144	0.117441539951576	0.288413220208302	0.407198878979111	0.683861924883744	0.774532407301065	BCO2	protein_coding
ENSG00000197582.5	144.838469194188	0.336314588373341	0.128312156795297	2.62106566340304	0.00876553769067842	0.0238865236764145	GPX1P1	processed_pseudogene
ENSG00000197586.13	2946.26198716997	0.0851083561247212	0.0578582950513612	1.47097933060713	0.141296706749732	0.236628653988049	ENTPD6	protein_coding
ENSG00000197587.11	217.238623370032	-0.0609866600188093	0.111906665044072	-0.544977906318549	0.585768713027987	0.693983197343923	DMBX1	protein_coding
ENSG00000197594.13	88.0696804515606	0.664384445885669	0.164531009325723	4.03805002235403	5.38973616120476e-05	0.000274264814596699	ENPP1	protein_coding
ENSG00000197601.13	1894.15113444269	-0.282216632053995	0.0511752388975355	-5.51471059312605	3.49354357338177e-08	3.52941062073516e-07	FAR1	protein_coding
ENSG00000197603.15	406.67174252067	-0.185680070899258	0.108707900482383	-1.70806418002111	0.0876244344365106	0.161422402072803	CPLANE1	protein_coding
ENSG00000197608.11	102.130317403487	-0.420618901993354	0.146274364348713	-2.87554763178198	0.00403327286584348	0.0122338304661714	ZNF841	protein_coding
ENSG00000197619.14	12.3557032520591	-5.89402208117361	0.951977171193115	-6.19134813263076	5.96517947184024e-10	8.08837654500468e-09	ZNF615	protein_coding
ENSG00000197620.11	273.805580620012	0.107164868113849	0.090713301492368	1.18135782019646	0.237460606759642	0.354041522514327	EOLA1	protein_coding
ENSG00000197622.13	1177.3269349341	0.0441950465340027	0.0485679167720577	0.909963808853938	0.362841596442782	0.488842598905931	CDC42SE1	protein_coding
ENSG00000197635.10	917.771201645552	-0.611402167336319	0.17596378892709	-3.47459082953511	0.000511633117365443	0.0020355180521281	DPP4	protein_coding
ENSG00000197647.11	72.0150625701697	-0.52468478801496	0.167064682177842	-3.14060866231697	0.00168597150194768	0.00572967484114991	ZNF433	protein_coding
ENSG00000197653.16	115.816753277937	0.769649505046137	0.20555091894951	3.7443252940902	0.000180879184778659	0.00081360735118308	DNAH10	protein_coding
ENSG00000197694.18	10001.2313582203	-0.337326567663057	0.0471009678046036	-7.16177572109436	7.96386409125916e-13	1.59214243323142e-11	SPTAN1	protein_coding
ENSG00000197696.10	78.1044637336496	0.354028878617127	0.168932066809706	2.09568784247412	0.0361098910369189	0.0783182036315255	NMB	protein_coding
ENSG00000197702.14	1293.25557680099	0.28632675397355	0.0506348774065789	5.65473382456236	1.56087973329772e-08	1.6728126929557e-07	PARVA	protein_coding
ENSG00000197712.12	375.205286600056	0.128581141032897	0.0784215026663671	1.63961587907754	0.101085059371724	0.181218855994215	FAM114A1	protein_coding
ENSG00000197713.15	1225.06731642428	-0.239934343718134	0.058821574704626	-4.07901938910969	4.52260652691721e-05	0.000234469994214517	RPE	protein_coding
ENSG00000197714.9	57.3575914361333	-0.551495614310749	0.163661938974627	-3.36972430954915	0.000752434228577997	0.00284490726044685	ZNF460	protein_coding
ENSG00000197724.11	980.961709552443	-0.155362886354235	0.0582161980359981	-2.66872265100798	0.00761402945371009	0.0211573839443714	PHF2	protein_coding
ENSG00000197728.11	12923.6826069251	0.215356022472301	0.0713788361263498	3.01708509355761	0.00255218157282983	0.00821141391818751	RPS26	protein_coding
ENSG00000197744.5	1028.94381128786	0.0321561608661784	0.0665932676800554	0.482874049981619	0.629185168324197	0.73062621002183	PTMAP2	processed_pseudogene
ENSG00000197746.14	7522.27829476128	-0.322979362719183	0.0484443503245572	-6.66701814670553	2.6105282634337e-11	4.27213232225424e-10	PSAP	protein_coding
ENSG00000197747.9	5856.32278070232	-0.242868388768714	0.189209778868213	-1.2835932171237	0.199284324289003	0.30904393317655	S100A10	protein_coding
ENSG00000197748.13	20.9928698922667	0.510912841751391	0.288094355165682	1.77342191053194	0.076158821006935	0.143993858208246	CFAP43	protein_coding
ENSG00000197756.10	11784.2527294379	0.164726729634038	0.0454148669782775	3.62715429096883	0.000286562072182348	0.00122844742343742	RPL37A	protein_coding
ENSG00000197757.8	121.451646102144	-0.156952341626129	0.122148539349788	-1.28493015521599	0.198816692164052	0.308624262759889	HOXC6	protein_coding
ENSG00000197763.18	283.726225619183	0.27729735431424	0.110430411158732	2.51105969274763	0.0120369341113477	0.0313954732398216	TXNRD3	protein_coding
ENSG00000197766.8	355.772456639966	-0.0093115870734993	0.114593360288391	-0.0812576492221303	0.935237053591686	0.95702493822192	CFD	protein_coding
ENSG00000197771.13	2818.15729694421	-0.129656147742611	0.0516325652362918	-2.51113124341685	0.0120344945596726	0.0313945137815938	MCMBP	protein_coding
ENSG00000197774.13	967.565038509983	0.272490118215201	0.072485090113941	3.75925749401522	0.000170418373445166	0.00077249533806685	EME2	protein_coding
ENSG00000197776.8	51.6528715165074	0.0213289502256803	0.238156080714609	0.0895587052057661	0.928637900954785	0.952523267298552	KLHDC1	protein_coding
ENSG00000197779.14	163.269451899275	0.341833447396958	0.14324951805715	2.38627991237346	0.0170197912475571	0.0417748488120311	ZNF81	protein_coding
ENSG00000197780.10	151.027022324713	-0.210450117641121	0.131870469945862	-1.59588509639436	0.110514449556285	0.194827357907858	TAF13	protein_coding
ENSG00000197782.14	300.534719461986	-0.0916975586625784	0.0792157075400185	-1.15756788028756	0.247040423245071	0.365127335790092	ZNF780A	protein_coding
ENSG00000197785.14	2075.34274244664	-0.00106689805011262	0.0696182837944495	-0.0153249691311362	0.987772922335092	0.992655271306283	ATAD3A	protein_coding
ENSG00000197798.9	231.502567934384	-0.131925686900861	0.117694859920521	-1.12091290129365	0.26232493875	0.383084911035704	FAM118B	protein_coding
ENSG00000197818.12	516.688534807134	0.0919456941955402	0.0865977391548317	1.06175628940089	0.288346338008207	0.411265704256979	SLC9A8	protein_coding
ENSG00000197822.11	669.430877506351	-0.569374839434078	0.0905672572434286	-6.2867625316697	3.24154630715121e-10	4.59087782603452e-09	OCLN	protein_coding
ENSG00000197837.3	24.638158443271	-1.24869756606161	0.327803556282401	-3.80928620855433	0.000139368555718531	0.000644685925933645	H4-16	protein_coding
ENSG00000197841.15	215.411480851769	-0.118659926808421	0.107552413624441	-1.10327535021916	0.269907607811816	0.391292441287694	ZNF181	protein_coding
ENSG00000197852.12	209.99953129634	-0.181593525804765	0.0972671456088771	-1.86695645963514	0.0619076683898709	0.121584863501828	INKA2	protein_coding
ENSG00000197857.14	184.818273919921	-0.219304996289693	0.111472290801557	-1.96734986526922	0.0491428899473677	0.100964120697181	ZNF44	protein_coding
ENSG00000197858.11	1240.03826831246	0.484072379521864	0.0707113374495591	6.84575341071961	7.60744225725829e-12	1.3220548161295e-10	GPAA1	protein_coding
ENSG00000197860.10	461.940827558755	-1.17410275045315	0.104869249793544	-11.195872505664	4.27176010842602e-29	3.51816590668956e-27	SGTB	protein_coding
ENSG00000197879.17	9726.35308267198	-0.306158149769038	0.094597633966658	-3.23642502387477	0.00121037018090037	0.00430057437781107	MYO1C	protein_coding
ENSG00000197885.11	112.787254310529	-0.10166907601994	0.122211751462768	-0.831909164241977	0.405460218694638	0.530783012620814	NKIRAS1	protein_coding
ENSG00000197892.13	633.555899665076	0.100655077829375	0.066532781965023	1.51286440843989	0.130314104200502	0.2223350523592	KIF13B	protein_coding
ENSG00000197894.11	1276.26979184593	-0.203735503310686	0.0629394531329664	-3.23700784117512	0.00120790092732698	0.00429280737633983	ADH5	protein_coding
ENSG00000197903.8	792.580183518645	0.238464098773952	0.0838824721755585	2.84283584626438	0.00447140937050035	0.013349042080489	H2BC12	protein_coding
ENSG00000197905.9	1398.1334683223	-0.17697351149829	0.098272810671869	-1.80083901425391	0.0717282576125233	0.137174408866757	TEAD4	protein_coding
ENSG00000197912.16	1752.7124437617	0.0690391697253374	0.0455114089075633	1.51696401808963	0.129275768878087	0.221002625472374	SPG7	protein_coding
ENSG00000197927.13	87.6125192353859	0.000238757478045489	0.148063680008355	0.00161253237817685	0.998713385869247	0.999240898551602	C2orf27A	transcribed_unprocessed_pseudogene
ENSG00000197930.13	2194.05163555341	-0.240889976003523	0.0629109810555696	-3.82906087238958	0.0001286331897588	0.000599786879263031	ERO1A	protein_coding
ENSG00000197933.13	123.262808590271	-0.174418006505417	0.132367325629502	-1.31768172905159	0.187610213370882	0.295688525576947	ZNF823	protein_coding
ENSG00000197935.6	60.7319443908585	-0.607219590941911	0.207002316362134	-2.93339515041768	0.00335276876039412	0.0104306831851802	ZNF311	protein_coding
ENSG00000197943.10	349.325588264292	0.0308329914941571	0.0706933468406049	0.43615124862708	0.662726996290972	0.757730866288924	PLCG2	protein_coding
ENSG00000197948.11	658.497928277976	0.223373725393255	0.0731860282520705	3.052136189491	0.00227218983645936	0.00741286647614751	FCHSD1	protein_coding
ENSG00000197956.10	18299.3806012048	0.0819732592603553	0.0662876067033052	1.23663024413081	0.216224386401888	0.329246819888887	S100A6	protein_coding
ENSG00000197958.13	35893.0875911795	0.0534333475187495	0.05533809886097	0.965579747381529	0.334254513534798	0.459478673630836	RPL12	protein_coding
ENSG00000197961.11	941.761042748435	-0.345118972757118	0.0733253473801544	-4.70668036481099	2.51783219945238e-06	1.74224790641558e-05	ZNF121	protein_coding
ENSG00000197965.12	1692.25313571044	-0.146614706022312	0.0443428618751599	-3.30638799171514	0.000945071261747889	0.00345765569785792	MPZL1	protein_coding
ENSG00000197969.14	1911.44683446429	-0.343429309760802	0.0684735296630109	-5.01550469869119	5.28944318208911e-07	4.2187485253357e-06	VPS13A	protein_coding
ENSG00000197971.16	1147.08393403661	-0.0212719979977398	0.0464658202991372	-0.457798826337191	0.647096979092941	0.745598207206085	MBP	protein_coding
ENSG00000197976.12	888.219554235374	-0.0497502178757205	0.0660215174894428	-0.753545507094347	0.451122176012923	0.573467448645234	AKAP17A	protein_coding
ENSG00000197976.12_PAR_Y	888.219554235374	-0.0497502178757205	0.0660215174894428	-0.753545507094347	0.451122176012923	0.573467448645234	AKAP17A	protein_coding
ENSG00000197978.9	497.19762763685	-0.505033244599624	0.112200128477797	-4.50118240906972	6.75764799948454e-06	4.2668915743412e-05	GOLGA6L9	protein_coding
ENSG00000197982.14	658.264180320781	0.270839180517912	0.117057157766615	2.31373446686534	0.0206822920363449	0.0492101512825828	C1orf122	protein_coding
ENSG00000197989.14	657.767834867608	-0.0763867080222786	0.0655123147567578	-1.16599006317967	0.243618463071993	0.361303013250439	SNHG12	lncRNA
ENSG00000198000.12	1294.9711919579	-0.133469919728867	0.0792364962832089	-1.68445004498704	0.0920947260402643	0.167983085991113	NOL8	protein_coding
ENSG00000198001.14	235.819369780709	-0.0664318092972418	0.106342834206882	-0.624694741236666	0.532171425230245	0.646869798503179	IRAK4	protein_coding
ENSG00000198015.13	1000.07347666857	-0.0674944068721216	0.0550698623560145	-1.22561422862809	0.220343880824845	0.33390911700197	MRPL42	protein_coding
ENSG00000198018.7	266.110963467943	-0.105951358538091	0.089107680799653	-1.18902610400454	0.234429394934521	0.350410376120251	ENTPD7	protein_coding
ENSG00000198026.8	1089.93100077933	0.0793737663650982	0.0479181134238055	1.65644598031411	0.0976315360923674	0.176236843114203	ZNF335	protein_coding
ENSG00000198034.11	62773.1721591273	-0.00758295220035861	0.0452440815063056	-0.167600975595046	0.866897203644201	0.910329168042702	RPS4X	protein_coding
ENSG00000198039.11	219.859364923702	-0.0800870335567168	0.111433707669146	-0.718696660390232	0.472327841452824	0.593356222281032	ZNF273	protein_coding
ENSG00000198040.10	453.600493423006	-0.56857595380207	0.0942120846410381	-6.03506393015745	1.58899766866371e-09	2.02350173705292e-08	ZNF84	protein_coding
ENSG00000198042.11	1387.03706534076	-0.189714430159864	0.065466921902641	-2.89786696313594	0.00375709922680255	0.0115113387955855	MAK16	protein_coding
ENSG00000198055.11	1357.50136675738	0.0342830085500322	0.0689962506733397	0.496882195995604	0.619272127312851	0.722214084754421	GRK6	protein_coding
ENSG00000198056.15	577.520666603446	-0.177566054178313	0.0716022894505601	-2.47989352771909	0.0131421619329001	0.0338413461225435	PRIM1	protein_coding
ENSG00000198060.10	778.005763856037	-0.255916295591187	0.0618261423981236	-4.13928939546702	3.4838325411728e-05	0.00018609093524474	MARCHF5	protein_coding
ENSG00000198064.13	2183.68038574056	0.174018247336309	0.115732375666996	1.5036263304317	0.132677607552438	0.22532740836598	NPIPB13	protein_coding
ENSG00000198081.11	284.096507577154	-0.218529090788031	0.0857507879473042	-2.54842079028267	0.0108211857874527	0.0287238131762231	ZBTB14	protein_coding
ENSG00000198087.7	1412.01334414068	-0.34270579659853	0.0585626583687632	-5.8519508189083	4.85840308614346e-09	5.65036380409962e-08	CD2AP	protein_coding
ENSG00000198088.10	99.7056409959485	0.0987965785961237	0.126580388448884	0.780504624822034	0.435093906385894	0.558479845618485	NUP62CL	protein_coding
ENSG00000198089.16	1251.46051964095	0.00412307417931809	0.0434524125756787	0.0948871175366189	0.924404489064454	0.949337600114037	SFI1	protein_coding
ENSG00000198105.15	309.562912085208	-0.0812694158609939	0.0972778292692389	-0.835436157154186	0.403472178993659	0.528591458500035	ZNF248	protein_coding
ENSG00000198113.3	1044.03526340714	0.25815204777212	0.0788118128827274	3.27555017870547	0.00105456378535946	0.00381022124934198	TOR4A	protein_coding
ENSG00000198121.13	31.3098873608999	0.48193547906784	0.229528247253837	2.0996782959566	0.0357571500878719	0.0776198041013624	LPAR1	protein_coding
ENSG00000198130.16	304.001040839128	-0.00110273240858235	0.0900770716795509	-0.0122420987718752	0.99023246237386	0.994234594501655	HIBCH	protein_coding
ENSG00000198131.14	489.098653929098	-0.260985639434836	0.0691838169960553	-3.77235097406835	0.000161716557636998	0.000736152812986204	ZNF544	protein_coding
ENSG00000198133.8	60.6414589532934	0.298569382599727	0.164420144050236	1.81589296326431	0.069386792948898	0.133558850631994	TMEM229B	protein_coding
ENSG00000198134.3	292.4227338164	0.71484255251905	0.126287387065356	5.66044297162554	1.50982757107953e-08	1.62268985901696e-07	PTMAP9	processed_pseudogene
ENSG00000198142.5	398.810067382646	-0.138525685155625	0.0823881536384716	-1.68137868173975	0.0926893836456702	0.168945744499217	SOWAHC	protein_coding
ENSG00000198146.4	1361.63218323612	-0.36790107562876	0.053238184400681	-6.91047374681046	4.83037830191458e-12	8.60159257194049e-11	ZNF770	protein_coding
ENSG00000198156.10	47.0699106248033	0.129553488927317	0.252884771017192	0.512302454616806	0.608439347612938	0.712872264862104	NPIPB6	protein_coding
ENSG00000198157.11	260.447498717317	-0.280269552402063	0.128427134918782	-2.1823234831121	0.02908566706808	0.0655314003493434	HMGN5	protein_coding
ENSG00000198160.14	699.670578303732	-0.162063111475833	0.0581892048315604	-2.78510613686774	0.00535102044698983	0.0155671652627537	MIER1	protein_coding
ENSG00000198162.12	2082.83593564848	-0.0914532354448274	0.0557578257480379	-1.64018654274814	0.100966386503944	0.18107036935867	MAN1A2	protein_coding
ENSG00000198168.9	573.750461009305	-0.115736744289277	0.0715112817887828	-1.61844035506341	0.105567731059943	0.187524721191229	SVIP	protein_coding
ENSG00000198169.9	258.72943244545	0.30184534142832	0.0832835962608315	3.62430724632719	0.000289737008940632	0.00124007205200217	ZNF251	protein_coding
ENSG00000198171.13	1229.61171429574	-0.0692812074931756	0.0672114873428523	-1.03079414296793	0.302637365470192	0.426150136927929	DDRGK1	protein_coding
ENSG00000198176.13	4093.09364595136	0.00865864983425923	0.059331104566429	0.145937782509421	0.883970504746505	0.92294949903049	TFDP1	protein_coding
ENSG00000198189.11	1134.4030741658	-0.150185258255274	0.0604354129519806	-2.48505389339533	0.0129531823018041	0.0334456508095994	HSD17B11	protein_coding
ENSG00000198198.17	939.635011136712	0.161977367947972	0.0947162910192475	1.71013208187234	0.087241451455262	0.160873321410689	SZT2	protein_coding
ENSG00000198205.6	196.109948709338	-0.287132298318306	0.105064964909519	-2.73290243389489	0.00627789258270465	0.0178691179936713	ZXDA	protein_coding
ENSG00000198208.12	240.840170111279	0.398160414230448	0.142094457136243	2.80208265864082	0.00507738626315276	0.0148652842797173	RPS6KL1	protein_coding
ENSG00000198211.8	16012.428465735	-0.0954012442566281	0.0812546585698761	-1.17410184149117	0.240354235972342	0.357371280604873	AC092143.1	protein_coding
ENSG00000198218.11	2634.09800436205	-0.0414779619580156	0.0385954932840591	-1.07468407393428	0.282516196417922	0.405211161590423	QRICH1	protein_coding
ENSG00000198225.5	50.1350478346037	0.466209679648406	0.189893203572231	2.45511514302865	0.0140839468852509	0.0358100891105859	FKBP1C	protein_coding
ENSG00000198231.13	4027.48445946446	-0.109144809418241	0.0557659687633566	-1.95719381978996	0.0503246851586345	0.102876066220686	DDX42	protein_coding
ENSG00000198237.8	128.357198904773	-0.0613035835447996	0.146739030737102	-0.417772853186083	0.676113200726258	0.768527894455663	AC131392.1	unprocessed_pseudogene
ENSG00000198242.14	21095.1887202328	0.159787302825965	0.0498554554998534	3.20501139191145	0.00135057135105337	0.00472567384204205	RPL23A	protein_coding
ENSG00000198246.9	377.490291391782	-0.266484273280339	0.0756748790326627	-3.52143639589195	0.000429215620599925	0.00175413525204187	SLC29A3	protein_coding
ENSG00000198252.12	753.43722598093	0.145022419417597	0.0658746318018708	2.20149115753355	0.0277012719987857	0.0628703123962256	STYX	protein_coding
ENSG00000198258.11	391.953450288388	0.0376593194141546	0.0922398694493203	0.408275940100348	0.683071101123709	0.773868082119369	UBL5	protein_coding
ENSG00000198265.12	890.633632198913	-0.0305822410103001	0.0620367317809876	-0.492969892712379	0.622033860769781	0.724264561814961	HELZ	protein_coding
ENSG00000198270.13	163.995394316306	0.0866263827574478	0.113341908798421	0.764292605231424	0.444692891124881	0.567484300808963	TMEM116	protein_coding
ENSG00000198276.16	1180.67348731449	-0.113103824517973	0.0619059863209032	-1.82702564387997	0.0676959137986139	0.130766587342791	UCKL1	protein_coding
ENSG00000198298.13	169.869859123489	-0.193777185833476	0.106989736153436	-1.81117547159454	0.0701136938108941	0.134613317624514	ZNF485	protein_coding
ENSG00000198301.12	2244.89469138078	-0.0686028794397758	0.0525750326682863	-1.3048566203014	0.191941674915337	0.3006391877692	SDAD1	protein_coding
ENSG00000198315.11	1199.73657725461	-0.268571074320265	0.0835101858176634	-3.21602774189324	0.00129978266691007	0.00458067593822214	ZKSCAN8	protein_coding
ENSG00000198324.13	315.869623852381	0.370097245452868	0.077950009111506	4.7478794380056	2.05560502351939e-06	1.44349576118688e-05	PHETA1	protein_coding
ENSG00000198331.11	246.340512623496	-0.0523527207501078	0.114015502791999	-0.459171950025217	0.646110691836414	0.745028262371711	HYLS1	protein_coding
ENSG00000198342.10	21.0564955266497	-0.451301149646861	0.300541194394576	-1.50162825617295	0.133193141724476	0.226050942960321	ZNF442	protein_coding
ENSG00000198353.8	121.924298746993	-0.106063771505086	0.142431645491283	-0.744664369629688	0.456474643903228	0.578524442059841	HOXC4	protein_coding
ENSG00000198355.5	1621.23604112593	-0.0504952354343411	0.0972849078565804	-0.519044901690017	0.603729429547661	0.709053381024975	PIM3	protein_coding
ENSG00000198356.12	1239.72984025837	0.177685557134659	0.0742157001336537	2.39417746938543	0.016657686672943	0.0410791163714233	GET3	protein_coding
ENSG00000198363.18	2451.58831242999	-0.385515950020507	0.0851053076689734	-4.52986964714368	5.90200890262485e-06	3.7938680745887e-05	ASPH	protein_coding
ENSG00000198369.10	1772.18789286973	-0.0057438954151768	0.0469417713000515	-0.122362136240277	0.902612224029309	0.935004828965763	SPRED2	protein_coding
ENSG00000198373.12	1380.88072771122	-0.033028895180891	0.048196004143344	-0.68530360074368	0.493152360097229	0.612409314505729	WWP2	protein_coding
ENSG00000198380.13	2870.02277468317	-0.648582163916479	0.0617547649094188	-10.5025444573842	8.40825873201406e-26	5.35372911029164e-24	GFPT1	protein_coding
ENSG00000198382.9	458.455007869696	-0.342931021355629	0.0839231335212364	-4.08625139418623	4.38398758954411e-05	0.000228455804442749	UVRAG	protein_coding
ENSG00000198393.8	99.1945708502211	-0.788508828246677	0.176064065160499	-4.4785335811023	7.51575486078596e-06	4.71024603640821e-05	ZNF26	protein_coding
ENSG00000198399.14	521.641522560282	-0.0909933447005782	0.0673446892462956	-1.35115843162916	0.176644687126686	0.282073086271633	ITSN2	protein_coding
ENSG00000198406.7	326.009266639177	-0.0847509216642476	0.0865658356877079	-0.979034292119494	0.327563035961498	0.452577518824393	BZW1P2	processed_pseudogene
ENSG00000198408.14	2788.19889462257	-0.161554579166124	0.052970579161723	-3.04989263328396	0.00228923187929747	0.00746203912645169	OGA	protein_coding
ENSG00000198416.9	86.7793155782599	0.210893524038353	0.173942720942036	1.21243086744992	0.225347491056575	0.339725017854291	ZNF658B	transcribed_unprocessed_pseudogene
ENSG00000198417.7	222.888332829353	-0.347442186051627	0.104652425837011	-3.31996304216343	0.000900293657374354	0.00332109300970082	MT1F	protein_coding
ENSG00000198420.10	2434.84532008957	-0.138025189003585	0.0711725504448491	-1.9393036801532	0.0524643710436805	0.106503024621023	TCAF1	protein_coding
ENSG00000198429.10	103.602230125924	-0.603838175083587	0.163697868692282	-3.68873571725408	0.000225371169937255	0.000988788277136413	ZNF69	protein_coding
ENSG00000198431.16	2286.42527420827	-0.245752241734726	0.106558153971542	-2.30627345327659	0.0210953575093613	0.050050135483655	TXNRD1	protein_coding
ENSG00000198435.4	1401.2326418215	0.206026406445702	0.0883160022038905	2.33283211767285	0.0196569582756773	0.0471704743799862	NRARP	protein_coding
ENSG00000198455.4	524.868866874287	-0.190889876070249	0.0674016774626465	-2.83212352060582	0.00462399823941493	0.0137100507376431	ZXDB	protein_coding
ENSG00000198466.12	663.772233718035	-0.204026195617995	0.0745781325235762	-2.73573752404563	0.00622406494982893	0.0177392289354349	ZNF587	protein_coding
ENSG00000198467.16	136.818842458033	0.853258591032085	0.165272826193281	5.16272765877572	2.43377103524809e-07	2.07899471635567e-06	TPM2	protein_coding
ENSG00000198468.9	66.8936171426843	0.317358179930549	0.156751613924955	2.02459274251865	0.0429092000986597	0.0900617753871315	FLVCR1-DT	lncRNA
ENSG00000198478.8	332.76678841401	-0.468670783034241	0.0891783067857328	-5.25543486893408	1.47675109242525e-07	1.32183615207397e-06	SH3BGRL2	protein_coding
ENSG00000198492.16	1882.32241621447	-0.0466199052245004	0.0567206571301822	-0.821921105700537	0.411121800059651	0.53624890326252	YTHDF2	protein_coding
ENSG00000198496.12	540.853194388588	-0.427634837412976	0.0795007710020213	-5.37900239234289	7.48997136672822e-08	7.14503430049442e-07	NBR2	lncRNA
ENSG00000198498.10	521.027288022257	-0.197973609153804	0.0669682089501873	-2.95623269992276	0.00311422036620234	0.00980733487727147	TMA16	protein_coding
ENSG00000198513.13	199.385935908093	-0.0423756423325842	0.118621672813944	-0.357233558820653	0.720916964837618	0.801171581486453	ATL1	protein_coding
ENSG00000198517.10	1460.00089825826	0.029303442413731	0.0675997360988982	0.433484568206897	0.664662774674345	0.759163493775193	MAFK	protein_coding
ENSG00000198522.14	972.687031264904	-0.0977515598790629	0.0769401131240872	-1.27048890247161	0.203910533396789	0.314392367991504	GPN1	protein_coding
ENSG00000198546.15	1579.55486369332	0.15066189912244	0.07083771310123	2.12686000897768	0.0334317164891888	0.0734344443654396	ZNF511	protein_coding
ENSG00000198551.10	228.332309668747	-0.131235103777355	0.0832667350585658	-1.57608081648753	0.115007179456492	0.201319024775752	ZNF627	protein_coding
ENSG00000198553.9	115.868692100718	0.0853202057217678	0.121152475221538	0.704238238350082	0.481284421520708	0.601764366643961	KCNRG	protein_coding
ENSG00000198554.12	1274.79727778423	-0.23490764208675	0.0711352754994113	-3.30226656799401	0.000959068782532273	0.00350463668446927	WDHD1	protein_coding
ENSG00000198555.7	18.3735256294081	0.41351469670902	0.314416906671344	1.31517958460567	0.188449554675446	0.296671987487192	AC133561.1	unprocessed_pseudogene
ENSG00000198556.14	384.926158828507	0.0355131061909932	0.104060626899946	0.341273229356371	0.732897899359714	0.810918134265268	ZNF789	protein_coding
ENSG00000198561.15	1251.34770726262	0.0224979999010676	0.0926678954380039	0.242780952289124	0.808175092045682	0.867418750963968	CTNND1	protein_coding
ENSG00000198563.14	9272.95090790285	-0.00017635121147042	0.0364407999620222	-0.00483938913674259	0.996138741195661	0.997784816186069	DDX39B	protein_coding
ENSG00000198576.4	145.294943961947	0.545159523822184	0.117465453849007	4.6410200272409	3.46693518246068e-06	2.32880920899863e-05	ARC	protein_coding
ENSG00000198580.7	22.9156940606143	0.331003405069884	0.263133262310774	1.25793068562709	0.208416825010433	0.319800381349545	AC073343.1	unprocessed_pseudogene
ENSG00000198585.12	616.659113377083	0.118623304730345	0.076037823344668	1.56005655491536	0.118746517027491	0.206505017102893	NUDT16	protein_coding
ENSG00000198586.14	1984.40632878938	-0.242992915007123	0.0562882166871767	-4.31694108124908	1.58206365604304e-05	9.24588995128279e-05	TLK1	protein_coding
ENSG00000198589.14	4363.5640030858	-0.12445116549572	0.0476932307862057	-2.60940941605732	0.00906986554201194	0.0246052170468401	LRBA	protein_coding
ENSG00000198590.12	16.9228400311607	0.345260675835556	0.340224067540933	1.01480379777664	0.310199363056437	0.434611792507142	C3orf35	lncRNA
ENSG00000198604.11	1847.55010134845	-0.252407958096048	0.0553506852365064	-4.56015959003111	5.11147597029052e-06	3.32728981330681e-05	BAZ1A	protein_coding
ENSG00000198612.11	779.065948110538	-0.101191173121734	0.0580562496160281	-1.74298501523938	0.0813362323478034	0.151869056801209	COPS8	protein_coding
ENSG00000198618.5	4700.54927877735	0.107397193729383	0.0726516349353177	1.47824882158536	0.139341190609237	0.234203238963219	PPIAP22	processed_pseudogene
ENSG00000198624.13	208.796508801667	-0.0185037522770772	0.0974221214290948	-0.189933785116192	0.849361017630476	0.897574397571286	CCDC69	protein_coding
ENSG00000198625.13	914.861539530385	-0.271397760645345	0.0638106150641943	-4.25317575096739	2.10760032311649e-05	0.000119575347422341	MDM4	protein_coding
ENSG00000198642.7	875.396646620501	0.0172531538336247	0.0670631156173633	0.257267406603425	0.796972351584962	0.858739975534593	KLHL9	protein_coding
ENSG00000198646.14	2950.83082103934	-0.132049194529392	0.0474706339599363	-2.78170278157307	0.0054074537118595	0.0156831681434486	NCOA6	protein_coding
ENSG00000198648.11	1054.18950795578	0.0483960252809184	0.0573940303141773	0.843224025495274	0.399103164001555	0.52436356400898	STK39	protein_coding
ENSG00000198658.4	151.600596284203	0.21042525309709	0.122265564747198	1.72105084152006	0.0852415985167893	0.157780772434766	ABHD17AP1	unprocessed_pseudogene
ENSG00000198663.17	1219.68252500099	0.322383784612767	0.0649275348183691	4.9652860764638	6.8599872815388e-07	5.35029579333191e-06	C6orf89	protein_coding
ENSG00000198668.13	6236.5611325055	-0.0111449065653267	0.0410883692148811	-0.271242368054129	0.786204628931777	0.850439343095189	CALM1	protein_coding
ENSG00000198677.12	904.959790922749	-0.0900129991065429	0.0829672048410627	-1.08492264237391	0.277955918652345	0.400241732350593	TTC37	protein_coding
ENSG00000198680.4	102.032667907858	-0.638217273118835	0.150365934541007	-4.24442727049181	2.19152430217392e-05	0.000123858967571478	TUSC1	protein_coding
ENSG00000198682.13	41.8048436902361	-1.16550788199367	0.206859293625622	-5.6343027260986	1.75768032120712e-08	1.86656535301841e-07	PAPSS2	protein_coding
ENSG00000198689.12	306.504367796251	0.0301140515889232	0.0743870083637491	0.404829448734742	0.685602880599545	0.775750470589525	SLC9A6	protein_coding
ENSG00000198690.10	673.68096871092	0.0620700946499755	0.0815163920164649	0.761443105055955	0.446392449478961	0.569030213610715	FAN1	protein_coding
ENSG00000198695.2	178.915940265581	0.298695214771136	0.194388616280207	1.53658799824252	0.124394233434342	0.21452944275225	MT-ND6	protein_coding
ENSG00000198700.10	4736.32389369113	-0.0373155663446785	0.0404984977592537	-0.921406185644307	0.356838400498079	0.482984891286137	IPO9	protein_coding
ENSG00000198707.17	594.911372137024	0.0413392286624864	0.12306594582757	0.335911192852713	0.736937836334881	0.814080476149495	CEP290	protein_coding
ENSG00000198712.1	373051.866858454	0.0993293106620429	0.0839082152234218	1.1837852872637	0.236498067707605	0.352918928413692	MT-CO2	protein_coding
ENSG00000198715.13	688.687123952321	0.32968810531543	0.0647567689667331	5.09117595852872	3.55849602164749e-07	2.94674583125934e-06	GLMP	protein_coding
ENSG00000198718.13	306.025041496754	-0.280065613414314	0.073365471186903	-3.81740359440791	0.000134863457924694	0.000625182270232736	TOGARAM1	protein_coding
ENSG00000198719.9	320.877252618174	-0.155594305008122	0.085011926626673	-1.83026442503073	0.0672104082624041	0.129947606819416	DLL1	protein_coding
ENSG00000198720.13	1274.84728973594	-0.12369259498106	0.0727976736174108	-1.69912840389829	0.0892949926349475	0.164001492957217	ANKRD13B	protein_coding
ENSG00000198721.12	1084.80740535236	-0.0096578311529908	0.0506381695633215	-0.190722358969038	0.848743120307655	0.897234268932138	ECI2	protein_coding
ENSG00000198722.14	1210.68322995826	-0.0777494874022399	0.0493239857599331	-1.57630179727684	0.114956267647318	0.201253151562784	UNC13B	protein_coding
ENSG00000198723.11	33.8618961591848	0.35876804134775	0.280170961114748	1.28053257168508	0.200357897020049	0.310261963155714	TEX45	protein_coding
ENSG00000198727.2	240395.612836746	0.0395530706197088	0.0885210620753781	0.446821012902311	0.655004298178833	0.751566225077765	MT-CYB	protein_coding
ENSG00000198728.11	1655.50897336113	0.0593418836481634	0.0460817957292504	1.28775111102053	0.197832615508002	0.307482610811105	LDB1	protein_coding
ENSG00000198729.5	112.575510631939	-0.0157137856302389	0.134348482523607	-0.116962881419057	0.906889467871482	0.938176950004229	PPP1R14C	protein_coding
ENSG00000198730.9	1494.51090817004	-0.302636580890777	0.0823967982997091	-3.6729167532696	0.0002397976201965	0.00104572464358497	CTR9	protein_coding
ENSG00000198736.11	650.747134637269	0.338590573740888	0.0657030331569526	5.15334768384372	2.55876918640818e-07	2.17285726721379e-06	MSRB1	protein_coding
ENSG00000198740.9	356.343344619025	-0.292346947272713	0.0790622069699074	-3.69768260306704	0.000217576698824845	0.000957640805690297	ZNF652	protein_coding
ENSG00000198742.9	1125.86274221505	0.132812949816714	0.0534374783994196	2.4853895392294	0.0129409741767171	0.0334255194603665	SMURF1	protein_coding
ENSG00000198743.7	1463.00498478889	0.877320286610639	0.106369553642817	8.24785153801273	1.61267541281249e-16	4.9750217791619e-15	SLC5A3	protein_coding
ENSG00000198744.5	2541.25208761636	0.441265017878619	0.217310596027317	2.03057294925071	0.0422983341113739	0.0891624641986035	MTCO3P12	unprocessed_pseudogene
ENSG00000198746.13	239.864818989233	-0.0207317654501936	0.089738396215136	-0.231024470289083	0.817295791652109	0.875100715515867	GPATCH3	protein_coding
ENSG00000198752.11	8506.25781122769	0.126514527436213	0.044774639967537	2.82558447210162	0.00471944423553515	0.0139602689723403	CDC42BPB	protein_coding
ENSG00000198753.12	221.709390959989	1.12343356180066	0.168101822807014	6.68305401477054	2.3401327011796e-11	3.86721602548263e-10	PLXNB3	protein_coding
ENSG00000198754.5	23.1979410814964	-0.0757306460072906	0.282127810728536	-0.268426731174542	0.788370865756514	0.851894758961368	OXCT2	protein_coding
ENSG00000198755.11	15896.881993978	-0.0649186534504293	0.0521496008665319	-1.24485427254904	0.213185322150576	0.325502304470511	RPL10A	protein_coding
ENSG00000198756.12	156.037979253854	-0.405241753242701	0.116638191452493	-3.47434873771818	0.000512095000026177	0.00203682090036659	COLGALT2	protein_coding
ENSG00000198758.11	380.057272999811	3.43785039217863	0.164304529055595	20.9236495910309	3.26172185116076e-97	3.08925830828063e-94	EPS8L3	protein_coding
ENSG00000198763.3	271581.617351976	0.0388212368278376	0.101028740789161	0.384259335755303	0.700786244053692	0.787069018079912	MT-ND2	protein_coding
ENSG00000198780.12	833.747529579573	-0.211816770225438	0.0619165737938888	-3.42100276624712	0.000623906976501107	0.00241067983730183	FAM169A	protein_coding
ENSG00000198783.6	260.11598029967	0.00962375857199471	0.0922642419046371	0.104306482916119	0.916926133356278	0.944730665276111	ZNF830	protein_coding
ENSG00000198786.2	229667.351305994	0.132210202861361	0.146238429078487	0.904072914995576	0.365956739203619	0.491946103600785	MT-ND5	protein_coding
ENSG00000198791.12	2096.25221704291	-0.142059466606726	0.0383366856871374	-3.70557506629712	0.000210911650785035	0.000931280639859098	CNOT7	protein_coding
ENSG00000198792.13	2028.03793731067	0.18953381170675	0.0512285288990093	3.699770728931	0.000215794329245953	0.000951177215064912	TMEM184B	protein_coding
ENSG00000198793.13	1648.12565826967	0.0932629329659127	0.0471573114745931	1.97769826246689	0.0479627564060288	0.0989554268995182	MTOR	protein_coding
ENSG00000198794.12	380.717993369991	0.0437957673119675	0.0736837806903195	0.59437459508265	0.552261596412275	0.66441711819841	SCAMP5	protein_coding
ENSG00000198799.12	561.245728842979	-0.146254561029146	0.0788395183297896	-1.85509201638392	0.0635830876751932	0.124215303677952	LRIG2	protein_coding
ENSG00000198804.2	989720.98307901	0.130235444399952	0.0650575950957677	2.00184842689373	0.0453010357863659	0.0943112922525882	MT-CO1	protein_coding
ENSG00000198805.12	1316.78267949452	0.0378925043708488	0.0879719558651617	0.430733908302871	0.666661860606295	0.760737487622575	PNP	protein_coding
ENSG00000198807.13	313.70065394843	-0.317634961408958	0.0824306096036868	-3.85336179043314	0.000116507040412223	0.000550529370254702	PAX9	protein_coding
ENSG00000198814.12	149.378277462621	-0.0104731986868476	0.133785517155374	-0.078283501155692	0.937602541353754	0.95873339484985	GK	protein_coding
ENSG00000198815.9	1723.69751472396	-0.155418501020172	0.0458625194247314	-3.38879117348191	0.000702014513929967	0.00267552001886784	FOXJ3	protein_coding
ENSG00000198816.7	1555.25853097932	0.116163499357417	0.0522220417513675	2.22441512169284	0.026120527385178	0.0598383177619028	ZNF358	protein_coding
ENSG00000198818.10	587.029201447882	0.0773826757545474	0.0740748472470984	1.04465521874672	0.29618234875144	0.419302530150307	SFT2D1	protein_coding
ENSG00000198824.7	1451.02503613222	-0.111603436683552	0.0542149680719314	-2.05853550509297	0.0395387566359803	0.0843783013746859	CHAMP1	protein_coding
ENSG00000198825.15	411.453010756359	-0.0799204081968494	0.082638689840236	-0.967106428615437	0.333490832132631	0.458678532414039	INPP5F	protein_coding
ENSG00000198826.11	1797.46170367661	-0.334227868232483	0.0538003089207473	-6.21237823605865	5.21886186555842e-10	7.14423059717004e-09	ARHGAP11A	protein_coding
ENSG00000198830.11	7169.43333701233	0.0996296075453757	0.0376728799519495	2.64459759042712	0.00817881183133794	0.0225143895535141	HMGN2	protein_coding
ENSG00000198832.10	492.270749587903	0.555559302551808	0.0914462448543003	6.0752555059748	1.23790456481261e-09	1.59925027921315e-08	SELENOM	protein_coding
ENSG00000198833.7	1710.31182140463	-0.143558791993144	0.0644833153040135	-2.22629359728669	0.0259945220702084	0.0596037202983717	UBE2J1	protein_coding
ENSG00000198836.10	2670.15306181255	-0.266318587039523	0.0505038252801973	-5.27323594919745	1.34039054463293e-07	1.20690899069325e-06	OPA1	protein_coding
ENSG00000198837.10	1464.36193003964	-0.00339130916120973	0.0599776137108946	-0.0565429157878237	0.954909308334322	0.97027595940045	DENND4B	protein_coding
ENSG00000198839.10	872.031986292138	-0.204826359363783	0.0548542142572097	-3.73401318635901	0.000188452620712637	0.000843417310773568	ZNF277	protein_coding
ENSG00000198840.2	43664.7733196208	0.159604307287292	0.104605217183049	1.52577769623095	0.12706523710323	0.218216976774971	MT-ND3	protein_coding
ENSG00000198841.4	323.535680371229	0.141174062766567	0.0813208096986887	1.7360139832553	0.0825613621140556	0.153664318530631	KTI12	protein_coding
ENSG00000198843.13	1326.30345145824	-0.111280147036544	0.0633445162297995	-1.75674476118573	0.0789613243009729	0.148233241217198	SELENOT	protein_coding
ENSG00000198853.12	305.354644388854	-0.127566463731624	0.0960898247959796	-1.32757515171327	0.184318497841145	0.291714100917463	RUSC2	protein_coding
ENSG00000198855.7	279.536044318422	0.0710055422828337	0.0890902447408639	0.797006928080251	0.425447007691613	0.549448095667181	FICD	protein_coding
ENSG00000198856.13	838.305126171591	-0.132543187121723	0.0704214338923185	-1.8821426914481	0.0598166442523441	0.118476202718602	OSTC	protein_coding
ENSG00000198858.10	1663.15753529768	0.165876538107844	0.0687838947054222	2.41156071226027	0.0158844070000307	0.0395518080312957	R3HDM4	protein_coding
ENSG00000198860.13	590.012832804137	-0.201069822014486	0.0693538302216057	-2.8991884279788	0.0037412997959932	0.0114698881465671	TSEN15	protein_coding
ENSG00000198862.14	729.152912471993	-0.14585503666154	0.0638366963941107	-2.28481492464882	0.0223236821613933	0.0524566722707016	LTN1	protein_coding
ENSG00000198863.7	483.20808709933	-0.0674418892346466	0.0804962469898858	-0.837826504422256	0.402128150772281	0.527377758269419	RUNDC1	protein_coding
ENSG00000198873.12	143.125204091952	0.0534948063622801	0.109373370830031	0.489102657770441	0.624769019932739	0.727002205947994	GRK5	protein_coding
ENSG00000198874.13	960.95877253871	-0.120187400165965	0.0751535883384309	-1.59922370738625	0.109770904426238	0.193719376461536	TYW1	protein_coding
ENSG00000198876.13	1376.20687094488	-0.085337272873482	0.0523243449140829	-1.63092864351396	0.102905376985643	0.183699856619205	DCAF12	protein_coding
ENSG00000198886.2	604116.214681029	0.0623716538795013	0.0985136521133836	0.633127008708551	0.526650706124707	0.641858195320397	MT-ND4	protein_coding
ENSG00000198887.9	1104.9966537153	-0.250238221684673	0.0697521447119279	-3.58753444382452	0.000333819646375968	0.00140441502531411	SMC5	protein_coding
ENSG00000198888.2	222215.824742985	0.0830604276828519	0.0897741122624741	0.925215806534591	0.354853663043419	0.480687620430855	MT-ND1	protein_coding
ENSG00000198890.9	486.964757727974	0.0776869343655713	0.075996357114921	1.02224550379558	0.306664718912861	0.430854547599249	PRMT6	protein_coding
ENSG00000198892.7	109.459758149717	1.24081740714072	0.176928434449436	7.0131034110028	2.33089035288912e-12	4.3517113991579e-11	SHISA4	protein_coding
ENSG00000198894.8	812.034292443824	-0.125882954468831	0.0564909890608783	-2.22837228665216	0.0258556995610524	0.0593392808039055	CIPC	protein_coding
ENSG00000198898.14	1615.8298003992	-0.19853667113351	0.0614699220453638	-3.22981817004735	0.00123868969348725	0.00438645230567369	CAPZA2	protein_coding
ENSG00000198899.2	339860.278678514	0.0229592487397711	0.0937196949394803	0.244977843286804	0.806473587211826	0.866390241075288	MT-ATP6	protein_coding
ENSG00000198900.6	4148.36654795938	-0.157784306316145	0.0813412948065618	-1.93978110001043	0.0524062985198856	0.106427907768741	TOP1	protein_coding
ENSG00000198901.14	2975.33516575084	-0.171529653875612	0.0558067386526962	-3.07363694809507	0.00211466604446004	0.00697706275587797	PRC1	protein_coding
ENSG00000198908.12	41.515899466133	-0.338065877960192	0.23220044150335	-1.45592263206491	0.145414008452147	0.241888461480114	BHLHB9	protein_coding
ENSG00000198909.8	709.359700866102	0.0538905783792777	0.0544072353744402	0.990503891778239	0.321927887876739	0.446830482953297	MAP3K3	protein_coding
ENSG00000198910.14	352.390523841032	0.0695106196504195	0.113520959809854	0.612315291967658	0.540329174103972	0.654214469828347	L1CAM	protein_coding
ENSG00000198911.12	8823.0759434054	-0.0861115913542855	0.054397596891182	-1.58300359345919	0.113420645350346	0.199148975745681	SREBF2	protein_coding
ENSG00000198912.11	547.724733649744	0.120526257705183	0.0734948612815476	1.63992768478691	0.101020203777362	0.181126470855198	C1orf174	protein_coding
ENSG00000198917.13	1310.73660942028	0.089866558507828	0.0738217927073785	1.21734457010614	0.223473143171503	0.337470055966214	SPOUT1	protein_coding
ENSG00000198918.8	8267.19522288491	-0.0427599080353875	0.0621473917668317	-0.688040267173507	0.491427424252639	0.610867950711549	RPL39	protein_coding
ENSG00000198919.13	178.741475876806	0.560502378567003	0.275370645592187	2.03544708754863	0.0418059074740657	0.088308715063004	DZIP3	protein_coding
ENSG00000198920.11	499.353538233888	-0.100358620735617	0.0724483291099766	-1.38524410388088	0.165977838976536	0.268835845644552	KIAA0753	protein_coding
ENSG00000198924.8	453.236179110497	-0.00373681749521104	0.0648257014565976	-0.057644073434561	0.954032142493219	0.969709778478921	DCLRE1A	protein_coding
ENSG00000198925.12	1879.25545420297	-0.137488041030594	0.073399188797736	-1.87315477572191	0.0610470152436578	0.120292614526024	ATG9A	protein_coding
ENSG00000198929.13	139.879322615278	-0.0142284417155563	0.1095710292189	-0.129855873555142	0.896680456399421	0.931470772983056	NOS1AP	protein_coding
ENSG00000198931.11	2022.51208328093	0.293987589814334	0.0801100004422991	3.66979887893129	0.000242741376269363	0.00105613058167842	APRT	protein_coding
ENSG00000198932.13	19.8133121635453	-0.416280786557449	0.325792557459709	-1.27774799339586	0.201338297009017	0.311430086033953	GPRASP1	protein_coding
ENSG00000198933.9	229.703711755762	0.392185756889759	0.0923909052738564	4.24485240973968	2.18737345673943e-05	0.000123684542400856	TBKBP1	protein_coding
ENSG00000198937.9	133.649893549484	0.236313101383898	0.127969899373912	1.84663036026481	0.0648007309248467	0.126106366564162	CCDC167	protein_coding
ENSG00000198938.2	491386.386135624	0.242096992685807	0.0635950904464687	3.8068503556826	0.000140747850297896	0.000650470546939405	MT-CO3	protein_coding
ENSG00000198939.8	43.5094542897529	-0.13646025015277	0.219569206036476	-0.62149083933974	0.534276719983958	0.648597986377634	ZFP2	protein_coding
ENSG00000198944.6	56.7182583093217	0.0348104962534329	0.179983422564268	0.193409458257206	0.846638308667048	0.895571473512526	SOWAHA	protein_coding
ENSG00000198945.8	328.398759672176	0.826943467034224	0.106508028044245	7.7641421235468	8.21996841432838e-15	2.0760900225122e-13	L3MBTL3	protein_coding
ENSG00000198948.12	337.77206979225	-0.265449459062153	0.0790897371642227	-3.35630726033355	0.000789907574271332	0.00296660703358309	MFAP3L	protein_coding
ENSG00000198951.12	833.028122195165	0.380750157367006	0.0586202765100484	6.4951955199621	8.29256420364593e-11	1.26551377585146e-09	NAGA	protein_coding
ENSG00000198952.8	2148.7221318694	0.108067196672945	0.0450744978160265	2.39752414134542	0.0165062932338863	0.0407986246397509	SMG5	protein_coding
ENSG00000198954.9	758.880473010491	-0.349811255695701	0.0729056990704324	-4.79813320708656	1.60151260681824e-06	1.15536515612694e-05	KIFBP	protein_coding
ENSG00000198960.11	752.790931113683	0.0797100922824211	0.0674991718760536	1.18090474396916	0.237640566557643	0.354240128429523	ARMCX6	protein_coding
ENSG00000198961.10	1766.5416453494	-0.0715202964455945	0.0687122675099518	-1.04086648625351	0.297937517719704	0.421091694042566	PJA2	protein_coding
ENSG00000198964.14	517.974481672938	-0.309914164470056	0.0855640288611932	-3.62201463155524	0.000292317583252133	0.00124817713626453	SGMS1	protein_coding
ENSG00000198976.1	25.2161228062642	-0.0515298515610523	0.263561582963099	-0.195513515216164	0.844990958230489	0.894390792835428	MIR429	miRNA
ENSG00000199477.1	34.4865099212847	-0.148510501322665	0.20482187808794	-0.725071475318189	0.468408182718336	0.589752210112468	SNORA31	snoRNA
ENSG00000199574.1	41.4800038395365	-0.178832273235816	0.198940289974606	-0.89892436197134	0.368692950573694	0.494571388244114	SNORD18C	snoRNA
ENSG00000199673.1	21.4069530446611	-0.389699329842262	0.27688965516654	-1.40741744074141	0.159303642529909	0.260026647877881	SNORD16	snoRNA
ENSG00000199744.1	87.4280645104172	0.0821506921313872	0.142126834758567	0.578009721182756	0.563257556079494	0.673794261828951	SNORD36A	snoRNA
ENSG00000199753.1	45.3311499662817	0.270223370415166	0.206354409787641	1.30951100436018	0.190361312636365	0.298688686238504	SNORD104	snoRNA
ENSG00000200084.1	25.6577199130165	0.0800787640065487	0.251826105686501	0.317992305794694	0.750490773316275	0.824465330202383	SNORD68	snoRNA
ENSG00000200087.1	25.8118804946783	-0.251571337130712	0.296039818982536	-0.849788849335679	0.395442490166667	0.520908857439645	SNORA73B	snoRNA
ENSG00000200170.1	19.6692466761675	-0.428836246546609	0.305716972927402	-1.40272305603537	0.160699439269175	0.261825535177408	Y_RNA	misc_RNA
ENSG00000200320.1	31.6494740253362	-0.178557459103032	0.250322002782668	-0.713311083796563	0.475653280351109	0.596495350086123	SNORA63	snoRNA
ENSG00000200418.1	21.9777130583667	0.135526493347455	0.32331013470697	0.419184178900819	0.675081533736569	0.767814008157022	SNORA63B	snoRNA
ENSG00000200530.1	50.6994156831044	-0.0543457891091844	0.181176565681178	-0.299960366865648	0.764207386990872	0.835189992166238	SNORD35B	snoRNA
ENSG00000200534.1	33.2168479113269	-0.214919592352246	0.213763696584377	-1.00540735300867	0.314700740672904	0.439051281914674	SNORA33	snoRNA
ENSG00000201403.1	29.5585861735924	-0.352134519797731	0.228365029720502	-1.54198092513863	0.123078228949612	0.212622831908621	SNORD14B	snoRNA
ENSG00000201675.1	35.7756099203656	-0.0351522610279147	0.213040983678321	-0.165002340962678	0.868942139491908	0.911655301984241	SNORD32A	snoRNA
ENSG00000202093.1	26.3151623257462	0.269495717022135	0.269456759372075	1.00014457848506	0.317240545399253	0.441821820143395	SNORD58C	snoRNA
ENSG00000202198.1	51.8024540898318	0.0566132044335828	0.182638219673921	0.309974574514902	0.756580291311191	0.828890813658891	AL162581.1	misc_RNA
ENSG00000202335.1	36.4152061125507	-0.169025997967337	0.249679581450383	-0.67697164896492	0.498423942589841	0.617639743724463	AC002350.1	snoRNA
ENSG00000202337.1	22.0443194591099	0.122072820936628	0.282731342884039	0.43176260435581	0.665913961268814	0.76020276807957	RNU6-8	snRNA
ENSG00000203288.4	33.9581886712824	0.155949988538557	0.216623114928748	0.719913886335964	0.471578017602186	0.592856585261617	TDRKH-AS1	lncRNA
ENSG00000203392.3	26.2053667706535	0.30045923774781	0.297659809648768	1.00940479032875	0.312780542018623	0.437177304348848	AC105020.1	lncRNA
ENSG00000203485.14	5518.27640549585	-0.154578260466416	0.073898892103245	-2.09175342237138	0.0364605789064991	0.0789726338991834	INF2	protein_coding
ENSG00000203499.11	696.0387487393	0.101058572369868	0.073136165652638	1.38178658216577	0.167037240147679	0.270003449301112	IQANK1	protein_coding
ENSG00000203546.7	537.634556835243	-0.0315323221717475	0.067728036678401	-0.465572659687084	0.641521416650705	0.741146264231515	AL139353.1	protein_coding
ENSG00000203618.6	204.807978353226	-0.0285974004735635	0.106253672723474	-0.269142701052681	0.787819871650521	0.851542249286162	GP1BB	protein_coding
ENSG00000203644.3	51.5605223908714	0.220654313191019	0.196188706819237	1.12470445811299	0.260714291941175	0.381468029359521	AC083799.1	lncRNA
ENSG00000203666.12	131.39379820863	0.452982613648027	0.119081617667184	3.80396758561046	0.000142396821434633	0.000656689419361055	EFCAB2	protein_coding
ENSG00000203667.10	957.393809842309	-0.118646221253778	0.0653453300065149	-1.8156801907948	0.0694194444745304	0.133589529188909	COX20	protein_coding
ENSG00000203668.2	777.424635724731	-0.47550696705724	0.062175805344445	-7.64778139057469	2.04476443824739e-14	4.92628939542146e-13	CHML	protein_coding
ENSG00000203705.11	136.885724243907	0.0561714132232415	0.13062831637488	0.430009471009635	0.667188751734917	0.761166780380256	TATDN3	protein_coding
ENSG00000203709.12	154.868089868639	-0.00300205751864859	0.121926064883649	-0.0246219503722471	0.980356510740776	0.987853086226859	MIR29B2CHG	lncRNA
ENSG00000203722.8	20.0584469725943	0.0159213847847932	0.29383219278989	0.0541852975115563	0.956787534361474	0.971728322211231	RAET1G	protein_coding
ENSG00000203724.11	179.620088643507	-0.246557433535076	0.122730989691325	-2.00892565239782	0.0445450189881538	0.0930313144634072	C1orf53	protein_coding
ENSG00000203727.4	672.796433394735	-0.692043761282895	0.12555713772948	-5.5117835098626	3.55215676674602e-08	3.58384711340008e-07	SAMD5	protein_coding
ENSG00000203739.4	24.7064736837492	0.69208562251982	0.262637928290722	2.6351320505153	0.00841045564359989	0.0230724194104114	AL645568.1	lncRNA
ENSG00000203760.9	131.593933387118	-0.01909732602706	0.123035554912164	-0.155217945257318	0.876649501472168	0.917391516145931	CENPW	protein_coding
ENSG00000203761.5	1010.12004106243	0.102006722827102	0.0609434493603256	1.67379306386142	0.0941712759972246	0.171173265738508	MSTO2P	unprocessed_pseudogene
ENSG00000203778.8	30.2266940773175	1.43362343341405	0.278871391571907	5.1408049615028	2.7356391267986e-07	2.30823359284554e-06	FAM229B	protein_coding
ENSG00000203780.12	19.9260026156062	1.02582017744582	0.298089731543207	3.44131336606319	0.000578897675664046	0.0022674115732781	FANK1	protein_coding
ENSG00000203791.15	321.168885801133	0.0103758807388205	0.0831677818490734	0.124758416157471	0.900714809204575	0.934124843873948	EEF1AKMT2	protein_coding
ENSG00000203812.2	319.742060371281	0.361491767142661	0.0890194869703474	4.06081611392654	4.89014767134316e-05	0.000251289582270377	H2AC18	protein_coding
ENSG00000203865.11	68.5100934189284	0.276685234514586	0.154489148661135	1.79096873089438	0.0732983129769481	0.13971857042172	ATP1A1-AS1	lncRNA
ENSG00000203875.13	2686.94134464231	0.108110531705481	0.057286496982269	1.88719047944131	0.0591347103793505	0.117340238456027	SNHG5	lncRNA
ENSG00000203879.12	2764.71523670358	0.142909737364108	0.0407695932284854	3.50530201670636	0.00045608957881006	0.00184851069197316	GDI1	protein_coding
ENSG00000203880.12	1064.53558856779	-0.115781613616927	0.0530410830996064	-2.18286669221101	0.0290456285332161	0.0654606565723314	PCMTD2	protein_coding
ENSG00000203896.10	627.078600687524	-0.0112948823458345	0.0822463677149462	-0.137329862213257	0.890770067412092	0.92717422910659	LIME1	protein_coding
ENSG00000203965.13	136.526307177697	-0.427862840266054	0.127269095678166	-3.36187538684191	0.000774150513084262	0.00291827782967137	EFCAB7	protein_coding
ENSG00000203993.6	105.292220044761	0.435884869344969	0.134424046289919	3.24261083768356	0.00118439869014978	0.00422381213229314	ARRDC1-AS1	lncRNA
ENSG00000204052.4	138.528239342395	0.438511766248918	0.106642038501298	4.11199722371753	3.92251017390442e-05	0.000207041864072963	LRRC73	protein_coding
ENSG00000204054.14	1353.67819368275	0.365846627005509	0.12556955339699	2.91349787514876	0.00357404269392852	0.0110240266606539	LINC00963	lncRNA
ENSG00000204060.7	96.1337134787841	-0.0777777210886334	0.139299355126306	-0.558349469874504	0.576605770336065	0.685808323025879	FOXO6	protein_coding
ENSG00000204070.10	656.779898104199	0.0197864580182362	0.0675434384101054	0.292944192418784	0.769564809146934	0.839172851537213	SYS1	protein_coding
ENSG00000204072.3	400.890675446826	0.0273088224380401	0.0780250409899189	0.350000744524677	0.726338138897438	0.805306420606656	ARMCX7P	transcribed_unprocessed_pseudogene
ENSG00000204084.13	870.861089486994	-0.191029433828243	0.0557025199201155	-3.42945766371438	0.000604788776995991	0.00234854403987237	INPP5B	protein_coding
ENSG00000204104.12	194.606647534084	-0.0867105771515624	0.113733835099199	-0.762399131937593	0.445821824184433	0.568487463935326	TRAF3IP1	protein_coding
ENSG00000204116.11	362.028514535818	-0.142019164731549	0.088980278601714	-1.59607462421244	0.11047213341502	0.194775417076348	CHIC1	protein_coding
ENSG00000204120.15	2075.27930970997	0.0290500396581354	0.0544387174802255	0.533628288886263	0.593598732231685	0.700709682282995	GIGYF2	protein_coding
ENSG00000204128.6	276.566937335793	-0.791361758124594	0.229722358726245	-3.44486171268876	0.000571351616403374	0.00224249220279118	C2orf72	protein_coding
ENSG00000204130.14	593.535426871523	-0.410286586251833	0.0700104400502115	-5.86036291098264	4.61856687422158e-09	5.40461485806594e-08	RUFY2	protein_coding
ENSG00000204138.13	1356.29573726135	-0.201715424748012	0.0677438583013166	-2.97761937105509	0.00290496497904383	0.00920573803689465	PHACTR4	protein_coding
ENSG00000204147.11	232.07941990891	-0.325540123199881	0.0911166018474621	-3.57278604117465	0.000353203339033869	0.00147531515979031	ASAH2B	protein_coding
ENSG00000204149.12	729.781395809473	0.0145438494465815	0.0697163113966169	0.208614729540715	0.834749011055908	0.887081803193635	AGAP6	protein_coding
ENSG00000204152.13	326.087014616496	-0.113672103752299	0.0788408352840019	-1.44179223042003	0.149360995381533	0.247205823941869	TIMM23B	protein_coding
ENSG00000204160.12	1417.04835182584	0.128966027717851	0.0623413340508483	2.06870818023659	0.0385734791215385	0.0826442107461889	ZDHHC18	protein_coding
ENSG00000204172.12	348.463898436243	-0.0115513982721985	0.0973911979329501	-0.118608236856797	0.905585739354147	0.937188164595557	AGAP9	protein_coding
ENSG00000204175.5	119.752972175136	0.112184684599803	0.144564960521278	0.776015738497645	0.437739693210909	0.56121043239578	GPRIN2	protein_coding
ENSG00000204176.14	25.8353258833159	-0.0527801521876772	0.237527699103789	-0.222206304303964	0.824153286668338	0.880080255526179	SYT15	protein_coding
ENSG00000204177.10	192.079287192348	-0.306289083010369	0.111307894243834	-2.75172830364936	0.00592816819061977	0.0170110700171657	BMS1P1	transcribed_unprocessed_pseudogene
ENSG00000204178.11	928.60594523293	-0.101296015481533	0.0729145410174989	-1.3892429969109	0.164758871085696	0.26725607445291	MACO1	protein_coding
ENSG00000204194.1	21.7405499023307	0.162836072252379	0.304209550792222	0.535276002440824	0.592459017927149	0.69963538645078	RPL12P1	processed_pseudogene
ENSG00000204196.5	643.227881121662	0.0404762431446482	0.101331681071075	0.399443122987942	0.689566724794262	0.778955955835427	RPL12P16	processed_pseudogene
ENSG00000204209.13	1141.98034064742	-0.0168191236349822	0.0615950175898132	-0.273059807320582	0.784807242124002	0.849428778303004	DAXX	protein_coding
ENSG00000204217.15	1673.79311912538	0.398631725013903	0.18477092254419	2.15743754225487	0.0309715887089293	0.0690134704324492	BMPR2	protein_coding
ENSG00000204220.12	369.707661221207	0.0088522302801931	0.0893459918529778	0.0990780906518983	0.921076267609504	0.947139157179509	PFDN6	protein_coding
ENSG00000204227.5	1503.19725958897	0.1702927067342	0.0434183719441149	3.92213478094916	8.77678701445877e-05	0.000424931087594595	RING1	protein_coding
ENSG00000204228.4	224.862551249539	0.601344276478577	0.0973078047878801	6.17981546073759	6.41765741673363e-10	8.62938602423970e-09	HSD17B8	protein_coding
ENSG00000204231.11	1078.11601170643	-0.152063354818294	0.0501945634418234	-3.02947858077377	0.00244976274112929	0.00792564145582264	RXRB	protein_coding
ENSG00000204237.5	363.459384522783	0.442510742573036	0.0867333912546192	5.10196518517277	3.36144597553534e-07	2.79886551171772e-06	OXLD1	protein_coding
ENSG00000204248.11	120.371033943774	-0.258195591091	0.173916140383684	-1.48459821222679	0.137650289340085	0.231979773424674	COL11A2	protein_coding
ENSG00000204253.4	509.984405232306	0.132469780982165	0.0759036592732531	1.7452357666351	0.0809438377566545	0.151304171378357	HNRNPCP2	processed_pseudogene
ENSG00000204256.13	10624.4771331383	-0.19068039113717	0.0470592273221961	-4.0519235437432	5.07982664951993e-05	0.000260242370002789	BRD2	protein_coding
ENSG00000204257.15	39.588847807013	1.02372218703297	0.220809731317502	4.63621861647466	3.54840674966539e-06	2.37826430271691e-05	HLA-DMA	protein_coding
ENSG00000204261.9	36.9400278007016	0.500471910565955	0.244382049647637	2.04790782010201	0.0405690324746442	0.0861269367612732	PSMB8-AS1	lncRNA
ENSG00000204264.12	718.61549108907	0.133366269096853	0.0672324385131868	1.98365955550897	0.0472938051508699	0.0977616045909539	PSMB8	protein_coding
ENSG00000204267.16	1445.36011986428	0.0723865821149758	0.0476055301056535	1.52054985952943	0.128372837583732	0.219839753728542	TAP2	protein_coding
ENSG00000204272.13	541.860144803377	0.227554984195239	0.0796424610363756	2.85720683708287	0.0042738723443662	0.0128529989098086	NBDY	protein_coding
ENSG00000204282.4	276.244037113067	-0.689846372479224	0.08273018808154	-8.33850845110254	7.52334543648784e-17	2.40524845452609e-15	TNRC6C-AS1	lncRNA
ENSG00000204301.6	63.522362879667	1.03053175452052	0.231399039889766	4.45348327724887	8.44882913512361e-06	5.21734134937502e-05	NOTCH4	protein_coding
ENSG00000204304.12	1350.16157669083	0.337756250232486	0.0708003818797388	4.77054277484261	1.83730162968794e-06	1.30470800826106e-05	PBX2	protein_coding
ENSG00000204305.14	79.9360034561553	0.267227466777438	0.162203698885692	1.64748072092831	0.099459275709653	0.178896838469327	AGER	protein_coding
ENSG00000204308.8	481.176531409501	0.119445397535856	0.070198912936952	1.70152773794565	0.0888439337825299	0.163252209596272	RNF5	protein_coding
ENSG00000204310.13	949.790819603441	0.493876025554075	0.0617705056834385	7.99533725828781	1.2921965762772e-15	3.59962259501924e-14	AGPAT1	protein_coding
ENSG00000204311.15	19.8194722227533	0.605511704026436	0.289567451444279	2.09109035220056	0.03651996539753	0.079071803919727	PJVK	protein_coding
ENSG00000204314.12	146.407838867627	0.521203270632187	0.200320549567306	2.60184624971323	0.00927234115584428	0.0250871376317915	PRRT1	protein_coding
ENSG00000204315.4	110.408409688805	0.253550411396652	0.128183636894974	1.978024789579	0.0479259101675771	0.098892870735221	FKBPL	protein_coding
ENSG00000204316.13	1971.95051584023	0.141276025193083	0.0592475511436941	2.38450404220832	0.0171021601226962	0.0419498437195432	MRPL38	protein_coding
ENSG00000204334.7	49.0313789627908	-0.933526117020222	0.263533245852908	-3.54234667432159	0.000396583898830939	0.00163666459773531	ERICH2	protein_coding
ENSG00000204335.4	423.384566381898	-0.179741107182472	0.0937388485888275	-1.9174665561648	0.0551786858214691	0.110928337083914	SP5	protein_coding
ENSG00000204344.14	185.439343187929	-0.060655814040822	0.101267205360679	-0.598967985981117	0.549194233286308	0.661828183794887	STK19	protein_coding
ENSG00000204348.10	1011.03296536613	0.223623196469282	0.0564762088385232	3.95959999915479	7.50754036323384e-05	0.000369260846038447	DXO	protein_coding
ENSG00000204351.12	1266.8076632804	0.0418811302208404	0.0515275028607608	0.812791769358838	0.416337455289133	0.541049463806836	SKIV2L	protein_coding
ENSG00000204352.4	349.128713952033	0.0445282559695161	0.11799821562636	0.37736380786057	0.705903259237519	0.789990251125128	C9orf129	transcribed_unprocessed_pseudogene
ENSG00000204356.14	1238.35315483685	0.151920327155857	0.0704235453480129	2.15723770232116	0.0309871482272162	0.0690151740498581	NELFE	protein_coding
ENSG00000204366.4	225.207033489761	0.338647354514986	0.134187068354462	2.52369590205542	0.0116128336372871	0.0304623300916478	ZBTB12	protein_coding
ENSG00000204370.13	1423.00499386894	-0.131409146811988	0.061024588697119	-2.15338029501856	0.0312888029378695	0.0695337321778083	SDHD	protein_coding
ENSG00000204371.11	4361.81965008857	0.0054254569134615	0.0427054276997706	0.127043732042769	0.898905785788075	0.932634148384645	EHMT2	protein_coding
ENSG00000204386.11	732.008847287177	0.0573184908183555	0.0698540830906613	0.820546033708062	0.411904897944374	0.536993016470152	NEU1	protein_coding
ENSG00000204387.14	2824.33714990415	-0.12363194300814	0.0487623797543799	-2.53539600878554	0.0112320271599972	0.0296430058485888	SNHG32	lncRNA
ENSG00000204388.7	4690.70430563564	0.0291546919289173	0.0733983109805168	0.397212027626307	0.691211113491721	0.780290018910425	HSPA1B	protein_coding
ENSG00000204389.10	4153.29676689143	0.032043350274655	0.0736217395988478	0.435243047084376	0.663386019619976	0.758198336324091	HSPA1A	protein_coding
ENSG00000204392.11	698.282080805632	0.332466184431463	0.0680723557539656	4.88401173646903	1.03948883373992e-06	7.80208706611926e-06	LSM2	protein_coding
ENSG00000204394.13	5148.51355627446	0.0366099750431651	0.0454450912390113	0.805587007199978	0.42048101969905	0.544705878998069	VARS1	protein_coding
ENSG00000204396.11	59.1043837638753	0.662568904318371	0.209715807756833	3.15936557861497	0.00158113019541896	0.00543567309014948	VWA7	protein_coding
ENSG00000204406.14	263.183337686891	0.251977208284985	0.10612069351798	2.37443989415969	0.0175755974709244	0.0428751777325157	MBD5	protein_coding
ENSG00000204410.16	427.839681328437	0.168643508377522	0.0802258943920289	2.10210817411939	0.0355438010092557	0.0772662872096573	MSH5	protein_coding
ENSG00000204420.10	69.9644551882338	0.391926401177475	0.209760159343336	1.86845014994468	0.0616993523985278	0.121270037126756	MPIG6B	protein_coding
ENSG00000204421.3	89.093004500632	-0.0573792013848022	0.174437117560362	-0.328939174112108	0.742201663763273	0.818128826911289	LY6G6C	protein_coding
ENSG00000204422.7	1312.89925895818	-0.0119678213245246	0.071211684633457	-0.168059797856571	0.866536236108765	0.910076243814001	AL662899.1	protein_coding
ENSG00000204427.12	1333.84448220979	-0.00990733113796818	0.0702381586865336	-0.141053400647698	0.887827756391586	0.925446541502139	ABHD16A	protein_coding
ENSG00000204428.12	42.066926004525	0.667785643962044	0.216351684733207	3.08657473495305	0.00202477041152788	0.00671849590897601	LY6G5C	protein_coding
ENSG00000204435.14	3909.61304417283	-0.0041656627525763	0.0639610880225321	-0.0651280783577168	0.948072024589012	0.965797452556353	CSNK2B	protein_coding
ENSG00000204438.11	248.662098169417	0.176300869186141	0.0941998081166928	1.8715629332041	0.0612670955508667	0.120608153543496	GPANK1	protein_coding
ENSG00000204439.4	408.113516424511	0.125257745327469	0.0785713089531619	1.59419191300654	0.110893057270254	0.195313039269343	C6orf47	protein_coding
ENSG00000204444.11	27.7638677658616	0.0475222291032178	0.254397374340438	0.186803143021527	0.85181498252291	0.899415011507259	APOM	protein_coding
ENSG00000204463.12	5741.44370715344	0.499235708995662	0.0488263620399567	10.2247164879316	1.53676971085742e-24	8.88862908333333e-23	BAG6	protein_coding
ENSG00000204469.13	16374.5099371041	0.0624228085236222	0.0415012417776449	1.50411905402905	0.132550715025291	0.225162373668116	PRRC2A	protein_coding
ENSG00000204498.11	565.40795738582	0.0136403249597775	0.0655750659516898	0.208010846223571	0.835220498522513	0.887085186053418	NFKBIL1	protein_coding
ENSG00000204514.10	40.9058314826584	-0.474707571068038	0.225155242418101	-2.10835673187006	0.0350001441108933	0.0763264043540764	ZNF814	protein_coding
ENSG00000204516.10	54.237131063745	0.104406963878085	0.175477495104921	0.594987772167927	0.551851644625577	0.66422030782091	MICB	protein_coding
ENSG00000204520.14	651.059855528661	-0.228549543395319	0.0874552513480528	-2.61333127367895	0.00896643445744498	0.0243551438910416	MICA	protein_coding
ENSG00000204524.7	105.865462322262	-0.767560927499398	0.123738608229132	-6.20308356853404	5.53674190007475e-10	7.55209601743769e-09	ZNF805	protein_coding
ENSG00000204525.16	10691.6903319112	0.343872900457068	0.0480815725345996	7.15186468183037	8.56069384655465e-13	1.70920625231475e-11	HLA-C	protein_coding
ENSG00000204528.3	18.6979858600109	0.652287707692136	0.339575999292013	1.92088872314916	0.054745737746759	0.110248094327493	PSORS1C3	lncRNA
ENSG00000204531.19	28.1860132193929	0.235070049352075	0.239599858073884	0.981094276272854	0.32654625274961	0.451462632439339	POU5F1	protein_coding
ENSG00000204536.14	363.620784945402	0.0645038485320236	0.0724070302247996	0.89085063055011	0.373009308819718	0.498816013576951	CCHCR1	protein_coding
ENSG00000204540.11	204.937259784982	1.43019242351513	0.127170356764076	11.2462720079365	2.41588732564695e-29	2.04527131468457e-27	PSORS1C1	protein_coding
ENSG00000204542.3	353.606341998806	0.340324436482208	0.306350354243119	1.11089943839963	0.266611637261671	0.388036184312655	C6orf15	protein_coding
ENSG00000204556.4	35.9704344174772	-0.132728779158912	0.220378443072768	-0.602276598873537	0.546990035068966	0.660064261143105	AL450124.1	unprocessed_pseudogene
ENSG00000204560.10	1246.64874143763	0.101419334733565	0.045578194452311	2.22517227705633	0.0260696751688332	0.0597398846980944	DHX16	protein_coding
ENSG00000204564.12	882.710533243252	0.129879449116218	0.0659736655458888	1.96865594842352	0.0489926131198996	0.100737321467973	C6orf136	protein_coding
ENSG00000204568.12	1695.71680461185	0.218592944931172	0.0491745337432419	4.44524692542131	8.77909729793726e-06	5.40806668507891e-05	MRPS18B	protein_coding
ENSG00000204569.10	1443.87140268327	0.333499725118621	0.121211184760521	2.75139398874389	0.00593422236301766	0.0170219961554362	PPP1R10	protein_coding
ENSG00000204574.13	1807.25826794595	0.0113234309512027	0.0480232938385193	0.235790385167629	0.813595329354248	0.871805086669324	ABCF1	protein_coding
ENSG00000204576.12	871.87870194512	-0.128166775212633	0.0515697171631843	-2.48531080376239	0.0129438370324251	0.0334272164944393	PRR3	protein_coding
ENSG00000204580.13	6959.20115932389	0.741930873218736	0.0812478602305481	9.13169739010284	6.74335827707447e-20	2.79969455700785e-18	DDR1	protein_coding
ENSG00000204583.10	25.346444380176	1.69678017482361	0.283338783580476	5.98852071496127	2.11758172108366e-09	2.64331411872338e-08	LRCOL1	protein_coding
ENSG00000204588.5	884.407772773483	0.317195183460519	0.0795336518100849	3.98818834847338	6.65797950716275e-05	0.000331673311806523	LINC01123	lncRNA
ENSG00000204590.12	2286.45221109474	0.126034263575297	0.0458401482628681	2.74942966703685	0.00596990732506039	0.0171009637806455	GNL1	protein_coding
ENSG00000204592.9	5485.24349377279	0.109271635685679	0.051507037557999	2.12148942875301	0.0338806366161749	0.0742590638243441	HLA-E	protein_coding
ENSG00000204599.14	288.612188933852	-0.0208502503390253	0.0852942368852654	-0.244450869137527	0.806881648579125	0.866644305235528	TRIM39	protein_coding
ENSG00000204610.13	169.554848102532	-0.281261131382733	0.126252793336814	-2.22776165143841	0.0258964133670671	0.0594237201945086	TRIM15	protein_coding
ENSG00000204611.7	220.324174770151	-0.48058972238013	0.106385438957622	-4.51743891916987	6.25920750944076e-06	4.00050740607614e-05	ZNF616	protein_coding
ENSG00000204618.8	38.8069101839317	-0.330583876829144	0.268074275766075	-1.23318015458378	0.217508557779981	0.330559117242966	RNF39	protein_coding
ENSG00000204619.8	1314.50735579088	0.217826729868513	0.0492165001804927	4.42588825027527	9.60462392105167e-06	5.83828603688797e-05	PPP1R11	protein_coding
ENSG00000204622.11	587.110952727813	0.955736972754003	0.471868618280652	2.02543024843742	0.0428232040550695	0.08996850606551	HLA-J	transcribed_unprocessed_pseudogene
ENSG00000204623.9	158.639169414914	0.0789504740164341	0.147502698168676	0.535247659850608	0.592478613852637	0.69963538645078	ZNRD1ASP	transcribed_unitary_pseudogene
ENSG00000204624.8	96.6971080253404	-0.207888223602208	0.152895378013103	-1.35967631136889	0.173932377573234	0.278593304063501	DISP3	protein_coding
ENSG00000204628.12	48041.9314949411	9.11906516621955e-07	0.0569824569129867	1.60032853271745e-05	0.999987231225716	0.999987231225716	RACK1	protein_coding
ENSG00000204632.11	650.252706731094	0.191320376160575	0.0883786546045998	2.16478036485766	0.0304045091911353	0.0680435950472769	HLA-G	protein_coding
ENSG00000204634.12	558.434603675889	-0.116885641644485	0.0714374466455504	-1.63619568073918	0.101798640130748	0.182110328478497	TBC1D8	protein_coding
ENSG00000204642.14	1104.38550814226	0.055026712145487	0.0744612341381876	0.738998121403235	0.459908138095675	0.581660177998934	HLA-F	protein_coding
ENSG00000204650.14	410.961661770146	-0.0172640517534608	0.0678110469575618	-0.254590550183737	0.799039358602384	0.860294311919043	LINC02210	transcribed_unitary_pseudogene
ENSG00000204652.6	1208.87740043336	0.241193248431059	0.0614211797715084	3.92687423667726	8.60569490293892e-05	0.000417447825093266	RPS26P8	processed_pseudogene
ENSG00000204673.11	1795.16738697653	0.283389436925263	0.0510028203257444	5.55634835711661	2.75476827003957e-08	2.83598901930568e-07	AKT1S1	protein_coding
ENSG00000204677.13	105.88188876251	0.0811716491802416	0.147552294933978	0.550121224590656	0.582236229891783	0.690986594704369	FAM153CP	lncRNA
ENSG00000204681.11	881.75841929306	0.0848784371488194	0.125263285960241	0.677600276075788	0.49802517101719	0.617246539755827	GABBR1	protein_coding
ENSG00000204682.8	291.589787243492	0.766557515654818	0.0985704592131493	7.77674692574182	7.44132599302933e-15	1.89522443862801e-13	MIR1915HG	lncRNA
ENSG00000204685.7	196.481748000023	-0.054582919574844	0.0940079669510637	-0.580620146835613	0.561496490875078	0.672057327440244	STARD7-AS1	lncRNA
ENSG00000204713.11	1819.76257154712	0.0498493587941913	0.0453795571513274	1.09849813271554	0.271987032586697	0.393666809151749	TRIM27	protein_coding
ENSG00000204745.4	962.676798248287	-0.0448207335185839	0.0561351557343816	-0.798443202521165	0.42461334087474	0.548558445662047	AC083899.1	unprocessed_pseudogene
ENSG00000204778.4	211.6846764307	0.228721770995439	0.110384994539379	2.07203680128684	0.0382620093046546	0.0821278313035036	CBWD4P	unprocessed_pseudogene
ENSG00000204789.4	316.85955429949	-0.395144592891815	0.119013077151852	-3.32017793630895	0.000899600903013071	0.00332015394161229	ZNF204P	processed_pseudogene
ENSG00000204790.9	32.9119639733632	0.32120504464671	0.250537334211936	1.28206458992253	0.199819989344797	0.309523880050195	AL163540.1	unprocessed_pseudogene
ENSG00000204802.3	238.272839261734	0.0957851346584981	0.110046503182722	0.870405981909812	0.38407857879885	0.510107518239945	AL590399.1	lncRNA
ENSG00000204805.9	46.9544735736251	0.18007935581024	0.193073304429278	0.932699403175144	0.350975193134499	0.477182673314211	AL391987.2	protein_coding
ENSG00000204816.5	22.7889543961858	-0.25142296588484	0.270230785604948	-0.930400899075937	0.352163553242129	0.478240566881551	FGF7P5	unprocessed_pseudogene
ENSG00000204822.7	307.548442474468	0.311504017805637	0.0828500120306237	3.75985482887433	0.000170011984491378	0.000770904133148517	MRPL53	protein_coding
ENSG00000204837.5	65.8177236329376	0.227397266750264	0.179523605749627	1.26667056290861	0.205273109916381	0.315840055606948	FGF7P3	transcribed_unprocessed_pseudogene
ENSG00000204839.9	512.115706072415	0.814219160061193	0.107096185432016	7.60269057928357	2.90036391988144e-14	6.83547664726023e-13	MROH6	protein_coding
ENSG00000204842.18	2088.12007866293	-0.00107257884257687	0.0462976304832976	-0.0231670353618597	0.981517033516848	0.988604921918741	ATXN2	protein_coding
ENSG00000204843.12	4509.02108419011	0.0220650556231725	0.0401009499420248	0.550237728908485	0.582156328900929	0.690974686974088	DCTN1	protein_coding
ENSG00000204852.16	349.856900143459	0.278452393063328	0.116659537446406	2.38688065423926	0.0169920063858887	0.0417134075444286	TCTN1	protein_coding
ENSG00000204856.12	331.597800465601	0.0869150593055165	0.0828987076631616	1.04844890536381	0.294431831417426	0.417577910463236	FAM216A	protein_coding
ENSG00000204859.13	336.349845277826	0.095884220125473	0.0772608144789324	1.24104593993918	0.214588778410721	0.327216577584631	ZBTB48	protein_coding
ENSG00000204860.5	246.578899680063	0.37176350277506	0.0857563729912818	4.33511224655984	1.45685764392022e-05	8.56370082853646e-05	FAM201A	lncRNA
ENSG00000204866.8	31.6889082615061	-1.22695995904946	0.368646853806528	-3.32828002295494	0.000873839846852843	0.00323848594747077	IGFL2	protein_coding
ENSG00000204876.4	67.1668853493045	3.70595625578641	0.315907510272272	11.7311432469344	8.82584775901318e-32	9.1607463657593e-30	AC021218.1	lncRNA
ENSG00000204899.6	476.663687367237	-0.187112172091318	0.0797341643413539	-2.346700108253	0.0189404925584961	0.0456826713721868	MZT1	protein_coding
ENSG00000204922.5	177.295126087486	-0.0704179341569448	0.138917695578374	-0.506903989903984	0.612222186011859	0.716196928116698	UQCC3	protein_coding
ENSG00000204923.4	30.2192886460381	-0.140379376196513	0.234277904264865	-0.599200238865915	0.549039363518239	0.661779386693929	FBXO48	protein_coding
ENSG00000204934.10	104.689781224664	0.531347227169093	0.1705863675421	3.1148281942164	0.00184052077963615	0.006184313058671	ATP6V0E2-AS1	lncRNA
ENSG00000204946.10	929.430387391868	0.112542407730563	0.0644109182588843	1.74725668834942	0.0805928223791266	0.150759613669088	ZNF783	protein_coding
ENSG00000204947.9	87.7500663610113	0.325570278075338	0.142156778319077	2.29021986798675	0.0220085742591242	0.0518448522186799	ZNF425	protein_coding
ENSG00000204954.10	207.263583390937	0.262010732275957	0.0934690654527486	2.80318125581785	0.00506012222877994	0.0148290644469022	C12orf73	protein_coding
ENSG00000204956.5	27.8970968115783	-0.357411553472601	0.323208670639561	-1.10582291237843	0.268803175783775	0.390288715706364	PCDHGA1	protein_coding
ENSG00000204959.4	2682.11448000421	0.0342085980168426	0.0496544854305043	0.688932685944766	0.490865629085253	0.610555963315464	ARHGEF34P	unprocessed_pseudogene
ENSG00000204961.7	262.819191034348	1.60058122619355	0.167513281818311	9.5549511586167	1.23642227044743e-21	5.747467204405e-20	PCDHA9	protein_coding
ENSG00000204962.6	257.949125012339	1.66094232056287	0.165127565571392	10.058540588396	8.42377923009574e-24	4.60844586472458e-22	PCDHA8	protein_coding
ENSG00000204963.6	267.304547190623	1.5841348654305	0.162076564317457	9.77399090424744	1.4560097826146e-22	7.25801718609922e-21	PCDHA7	protein_coding
ENSG00000204965.9	266.569926301756	1.56498088709908	0.166186363952155	9.41702345416041	4.64056545164611e-21	2.05623183784343e-19	PCDHA5	protein_coding
ENSG00000204967.12	353.925921188746	1.35909672538955	0.142906191863321	9.51041174401611	1.89909355596007e-21	8.69452076949213e-20	PCDHA4	protein_coding
ENSG00000204969.7	255.248683260402	1.66230077934702	0.163876616150156	10.14361181234	3.53772244988711e-24	1.97825262013244e-22	PCDHA2	protein_coding
ENSG00000204970.10	255.150452467054	1.65229182201637	0.164974784649601	10.0154203900054	1.30406311137655e-23	7.01172433495276e-22	PCDHA1	protein_coding
ENSG00000204977.10	461.429133058475	0.0268562301234064	0.0727822172824673	0.368994393495564	0.712131903709028	0.794577856550672	TRIM13	protein_coding
ENSG00000204991.11	257.33132700084	0.336402693157985	0.0866831638752601	3.88083081095286	0.000104100242584729	0.000497174622164823	SPIRE2	protein_coding
ENSG00000205060.11	514.819428722866	0.0264723337664469	0.0912842825697582	0.289998814924323	0.771817144219829	0.840721463736866	SLC35B4	protein_coding
ENSG00000205078.6	38.2272252141554	0.0415821476286287	0.200204609115564	0.207698253363519	0.835464581554816	0.887220060888695	SYCE1L	protein_coding
ENSG00000205084.11	795.279304990676	-0.0360448725066073	0.0527820138700048	-0.682900667552797	0.494669612104012	0.613941302360704	TMEM231	protein_coding
ENSG00000205085.12	58.1968582317824	-0.0757743779025729	0.243268174647302	-0.311484961041176	0.755431974000296	0.828051799927702	FAM71F2	protein_coding
ENSG00000205089.8	39.251357270805	-0.514816226795209	0.244389815745457	-2.10653715346066	0.035157719329714	0.0765818713127045	CCNI2	protein_coding
ENSG00000205133.12	140.926847185035	-0.254169694017923	0.140156655247585	-1.81346860460487	0.0697595766393955	0.134120353259756	TRIQK	protein_coding
ENSG00000205138.4	304.959819898589	0.178459858223878	0.0915617232748135	1.94906618007011	0.0512875218742254	0.104491947631354	SDHAF1	protein_coding
ENSG00000205155.8	325.48064272729	0.399680868031165	0.0835593562683452	4.78319706948935	1.72528825238243e-06	1.23792699699827e-05	PSENEN	protein_coding
ENSG00000205189.12	124.695437468875	-1.19089562244359	0.137505706153058	-8.66069965938723	4.68877413216338e-18	1.65626301162713e-16	ZBTB10	protein_coding
ENSG00000205208.5	472.131202677813	-0.194415313674546	0.0703032092284081	-2.76538319954797	0.00568559621101811	0.0164019655400282	C4orf46	protein_coding
ENSG00000205209.7	26.4800124618623	0.155139761339	0.261784129915145	0.592624775952946	0.553432294297988	0.665506505934909	SCGB2B2	protein_coding
ENSG00000205213.14	279.815013117531	-0.23879397672375	0.0983614888534148	-2.42771820056138	0.0151941439222875	0.0380770724323375	LGR4	protein_coding
ENSG00000205220.12	188.069997942417	0.53062513580438	0.0978152311355537	5.42477004495376	5.8029197788621e-08	5.67338363412105e-07	PSMB10	protein_coding
ENSG00000205236.6	3550.06587300985	-0.0525113651194578	0.0456935483468985	-1.14920742685159	0.250470459167007	0.369297385061883	AC105052.1	protein_coding
ENSG00000205250.9	2975.51567702924	0.402381750457516	0.0494889721140727	8.13073566228091	4.26692902046394e-16	1.25555422089535e-14	E2F4	protein_coding
ENSG00000205268.11	432.898612099283	-0.586178765146289	0.0844841969785403	-6.93832439805498	3.96777782944371e-12	7.16659180302622e-11	PDE7A	protein_coding
ENSG00000205269.6	363.141295866379	-0.00895995380065909	0.0942973206505014	-0.095018116515397	0.924300437126853	0.949337600114037	TMEM170B	protein_coding
ENSG00000205277.9	18.8120401291874	0.53716233597176	0.462810282253909	1.16065341797454	0.245782872510081	0.363765372596716	MUC12	protein_coding
ENSG00000205302.7	1116.73870050811	-0.248321380525312	0.0594921507489277	-4.17401921764927	2.99272495049579e-05	0.000162842922440981	SNX2	protein_coding
ENSG00000205307.12	30.663790687248	0.0897580421606604	0.242015257059104	0.370877618425272	0.710728686101138	0.793515251541785	SAP25	protein_coding
ENSG00000205309.14	182.479996226749	0.313512780299465	0.104352199946381	3.00437154617301	0.00266130110183292	0.00852088673086331	NT5M	protein_coding
ENSG00000205323.9	782.43952475682	-0.240811718025112	0.0901713018815396	-2.67060265295351	0.00757152162335261	0.0210529979229882	SARNP	protein_coding
ENSG00000205336.13	1360.69351906346	1.37665317713752	0.0693007950075654	19.8648973217008	8.19194656771679e-88	5.39742427335566e-85	ADGRG1	protein_coding
ENSG00000205339.10	13249.8243767968	-0.333024980326024	0.0413687214607372	-8.05016371226499	8.26833609378945e-16	2.3552324279189e-14	IPO7	protein_coding
ENSG00000205352.11	1436.01987387448	0.354837500416423	0.0691478863310519	5.13157406891089	2.87329113051449e-07	2.41899187732314e-06	PRR13	protein_coding
ENSG00000205356.10	522.332365662026	0.196593087282213	0.0836531947370711	2.3500965850751	0.018768540215158	0.0453112089247258	TECPR1	protein_coding
ENSG00000205420.11	71.6561094717473	-1.33491101275547	0.218489074908093	-6.10973804212861	9.97948053803262e-10	1.30595032878537e-08	KRT6A	protein_coding
ENSG00000205423.11	185.86614804247	-0.152646438911731	0.0980403114589474	-1.55697627476071	0.119476118411541	0.20744054748035	CNEP1R1	protein_coding
ENSG00000205426.10	205.50159387829	-1.05638997980309	0.109361553688943	-9.65961020275723	4.47563660935774e-22	2.15999354070723e-20	KRT81	protein_coding
ENSG00000205464.12	61.2123018778672	0.045990769675872	0.221662783097278	0.20748079146732	0.835634392475341	0.887272037907132	ATP6AP1L	protein_coding
ENSG00000205476.9	3534.78025971744	-0.0312398920661834	0.0536952435736436	-0.581799987988461	0.560701412154072	0.671476940080829	CCDC85C	protein_coding
ENSG00000205485.13	181.581598128284	-0.159216838480023	0.112019738466008	-1.42132842533225	0.155221303550043	0.254817856569966	AC004980.1	transcribed_unprocessed_pseudogene
ENSG00000205517.13	538.43585395895	1.01680441753399	0.117395110587842	8.66138642778617	4.66060715381351e-18	1.65015983198341e-16	RGL3	protein_coding
ENSG00000205531.13	2128.53131561655	-0.185546290373701	0.0437995357994894	-4.23626157188323	2.27272007339735e-05	0.000127795176223612	NAP1L4	protein_coding
ENSG00000205534.6	980.683656545588	-0.0758530568913172	0.0629419878155277	-1.20512649066041	0.228154474653531	0.342797234671783	SMG1P2	transcribed_unprocessed_pseudogene
ENSG00000205542.11	508.976481782082	0.365516568779618	0.0665861269178244	5.48938023127116	4.03346505184696e-08	4.03986314578247e-07	TMSB4X	protein_coding
ENSG00000205544.4	317.721860397363	0.649375553163603	0.120650109404277	5.38230388990087	7.35384765134207e-08	7.03981094810093e-07	TMEM256	protein_coding
ENSG00000205559.5	54.992898661335	0.42044774033052	0.170082251226513	2.47202595978444	0.0134349759977096	0.034449006136936	CHKB-DT	lncRNA
ENSG00000205560.13	295.765808124051	0.191895049404409	0.123907162853161	1.54870021220499	0.121453802857042	0.210103987271189	CPT1B	protein_coding
ENSG00000205571.14	1770.04486362557	-0.00136710855609468	0.0583335141716836	-0.0234360740220637	0.981302429992996	0.988543310783345	SMN2	protein_coding
ENSG00000205572.10	288.633038424549	0.0772534174063874	0.0967121415899344	0.798797505011798	0.424407837500736	0.548386457152639	SERF1B	protein_coding
ENSG00000205578.6	2962.55395876748	0.254650904486436	0.0466215465025762	5.46208617237449	4.70571543275504e-08	4.66691175837499e-07	POM121B	unprocessed_pseudogene
ENSG00000205581.11	4307.00270417697	-0.173894931026593	0.0435220861869563	-3.99555596392137	6.45426076230529e-05	0.000322478956781979	HMGN1	protein_coding
ENSG00000205583.13	1023.82626914954	0.120485614902655	0.074169715456391	1.62445836769451	0.104278018764097	0.185625407770601	STAG3L1	transcribed_unprocessed_pseudogene
ENSG00000205593.12	405.54318229923	-0.00125802754117406	0.0747386227717972	-0.016832361830044	0.98657035254372	0.991937839865149	DENND6B	protein_coding
ENSG00000205609.13	21957.628026252	-0.0367968315329633	0.064826386731043	-0.56762120162009	0.570292207625727	0.680113961939109	EIF3CL	protein_coding
ENSG00000205629.12	656.840994264824	-0.0709935632297652	0.0622454516691066	-1.14054218141372	0.254060489705187	0.373571964000816	LCMT1	protein_coding
ENSG00000205643.11	175.643566008947	0.134557982021431	0.0988043122033827	1.3618634553566	0.173240981162696	0.277632596080742	CDPF1	protein_coding
ENSG00000205659.11	329.286659881906	0.00158215591530302	0.0914679804148847	0.0172973745361667	0.986199380107593	0.99176225404144	LIN52	protein_coding
ENSG00000205670.12	169.497835152566	0.188117031588249	0.0992493965440358	1.89539723301777	0.0580397950056834	0.115606605351752	SMIM11A	protein_coding
ENSG00000205683.11	24.8700238932884	-0.00851832020335412	0.239291561774191	-0.0355980801838407	0.971602839144429	0.98177431648961	DPF3	protein_coding
ENSG00000205702.11	129.028965924796	-0.163827376205066	0.127670683548357	-1.28320278118519	0.199421041869961	0.309145298467026	CYP2D7	polymorphic_pseudogene
ENSG00000205704.7	26.3007144275225	0.133181544995165	0.263525922522637	0.505383089907311	0.61328979354736	0.717136481328927	LINC00634	protein_coding
ENSG00000205707.11	94.700671706863	0.11967370586874	0.189157342914161	0.632667513854048	0.526950788467842	0.641963785596071	ETFRF1	protein_coding
ENSG00000205726.15	1113.39555930535	-0.166439109773255	0.0530797346579837	-3.13564321384981	0.00171477680296653	0.00581336189533663	ITSN1	protein_coding
ENSG00000205730.6	1208.37890009877	0.310197433722645	0.0451202057982184	6.87491176591426	6.20282393135294e-12	1.08542256184437e-10	ITPRIPL2	protein_coding
ENSG00000205746.9	4710.22285793204	-0.025134463817728	0.0528774374943521	-0.475334377170085	0.634548659951955	0.735127858309083	AC126755.1	transcribed_unprocessed_pseudogene
ENSG00000205754.12	164.11763638264	-1.1228487654642	0.157077717732917	-7.1483643999298	8.78179382245573e-13	1.74415863152679e-11	SLCO1B7	transcribed_unprocessed_pseudogene
ENSG00000205758.12	320.670698033233	0.045480334693648	0.084391601008762	0.5389201549681	0.589941949463706	0.697509581194741	CRYZL1	protein_coding
ENSG00000205763.13	257.496405219088	-0.133822423399672	0.0900946977794699	-1.48535293083769	0.137450357315654	0.23177063700472	RP9P	transcribed_unprocessed_pseudogene
ENSG00000205765.9	657.454861778161	-0.262276075256611	0.083114266160407	-3.15560838557402	0.00160163746276699	0.00549495451907879	C5orf51	protein_coding
ENSG00000205771.6	60.8785970501958	0.403544368125114	0.168997959969721	2.38786532214599	0.0169465506789191	0.0416287938058582	CATSPER2P1	transcribed_unprocessed_pseudogene
ENSG00000205808.7	398.870214873286	0.304068352354375	0.0718814592650613	4.23013605265205	2.33550016423132e-05	0.000130646620482692	PLPP6	protein_coding
ENSG00000205861.13	73.2831076553925	-0.175748554142342	0.20329097121848	-0.864517263550592	0.387303800957269	0.513293992106263	PCOTH	lncRNA
ENSG00000205871.5	242.651146633994	0.310624962024819	0.0903277852882537	3.43886392247473	0.000584160788189299	0.00228330476766073	RPS3AP47	processed_pseudogene
ENSG00000205885.7	139.527016501445	0.313942784755088	0.162311707175765	1.93419680082057	0.0530889355945546	0.107540399679171	C1RL-AS1	lncRNA
ENSG00000205890.3	18.8612629533605	-0.74759109252249	0.382569603271816	-1.95413092448781	0.0506857357241987	0.10346061949953	AC108134.1	lncRNA
ENSG00000205903.7	2791.82981857363	-0.0797189766709605	0.0396255072653185	-2.01180961892021	0.0442400095940547	0.0924487678927655	ZNF316	protein_coding
ENSG00000205913.7	45.3327548609679	0.547983113981567	0.206708023661406	2.65100069303154	0.00802536767444262	0.0221644654161661	SRRM2-AS1	lncRNA
ENSG00000205918.9	216.057403453079	-0.151141556578839	0.100162420244845	-1.50896470162538	0.131307803571717	0.223627607926028	PDPK2P	transcribed_unprocessed_pseudogene
ENSG00000205937.12	6897.25355571845	0.029414760305859	0.0626405873162102	0.469579893262703	0.638655192721845	0.738736034692531	RNPS1	protein_coding
ENSG00000205978.6	103.190547382921	1.29423117971413	0.155489486114478	8.32359288113707	8.53363501731308e-17	2.71677951790677e-15	NYNRIN	protein_coding
ENSG00000205981.8	422.166584052073	0.00457098563937137	0.0676461114936215	0.0675720383395929	0.94612631468127	0.964845099103631	DNAJC19	protein_coding
ENSG00000206053.13	2585.8888683941	-0.00434377011248867	0.0509221669980287	-0.0853021457758627	0.932021185670387	0.954830249300233	JPT2	protein_coding
ENSG00000206075.14	2196.68838021767	0.119544447348871	0.0508570293702285	2.35059831117174	0.0187432555908044	0.0452718035102088	SERPINB5	protein_coding
ENSG00000206077.12	338.0379792872	-0.352397972325627	0.108302612663114	-3.2538270652971	0.00113861570883294	0.00407813340856875	ZDHHC11B	protein_coding
ENSG00000206127.11	79.3960045288701	1.10742680090215	0.219055807689739	5.05545510334364	4.29365632107771e-07	3.49701891313351e-06	GOLGA8O	protein_coding
ENSG00000206140.11	174.13620314952	0.00995829020151909	0.104142327545244	0.0956219285303833	0.923820848554709	0.949000385661802	TMEM191C	protein_coding
ENSG00000206149.10	1756.95817411869	0.0401957749682363	0.08260022415288	0.486630337634923	0.626520320388207	0.728424807055615	HERC2P9	transcribed_unprocessed_pseudogene
ENSG00000206172.8	40.4230917125669	-0.378761403319455	0.208189984204482	-1.81930655678152	0.0688646736233346	0.132702856572738	HBA1	protein_coding
ENSG00000206195.11	3473.02563205642	0.120383931235263	0.0650404484619439	1.85090868962414	0.0641826904250022	0.125144684855955	DUXAP8	lncRNA
ENSG00000206199.11	328.945018583099	-0.101453783602924	0.0977012207865179	-1.03840855606714	0.299079887875494	0.422155050378655	ANKUB1	protein_coding
ENSG00000206228.4	123.846355771656	0.0392129847355281	0.157369855024554	0.249177231112083	0.803223690998365	0.863756160473263	HNRNPA1P4	processed_pseudogene
ENSG00000206337.12	717.58160078945	0.0417293336205018	0.107966485591769	0.386502657669939	0.699124434705765	0.785782794938537	HCP5	lncRNA
ENSG00000206341.7	4845.75966608116	0.149226385569122	0.0755566347201027	1.97502689369275	0.0482650961185097	0.0994979277077806	HLA-H	unprocessed_pseudogene
ENSG00000206417.8	55.3308998401537	-0.0336700037231275	0.203385351570235	-0.165547830574712	0.868512805792617	0.911394159613692	H1-10-AS1	lncRNA
ENSG00000206418.4	388.554568005474	-0.16612919155036	0.0712283492576896	-2.33234650643579	0.0196824698086073	0.0472207769787715	RAB12	protein_coding
ENSG00000206503.13	15734.2481887566	0.126030750766553	0.061509013791137	2.04898019003376	0.0404640520661232	0.0859534966372344	HLA-A	protein_coding
ENSG00000206527.10	1753.47172302072	-0.212694014166449	0.0645424426169586	-3.29541315051754	0.000982770760128603	0.0035808867754241	HACD2	protein_coding
ENSG00000206530.11	139.138569992818	0.230863233589911	0.138928551187941	1.66174074094822	0.0965647685614288	0.174705923266048	CFAP44	protein_coding
ENSG00000206560.11	1313.91399793556	-0.207726236824126	0.0614699750783698	-3.37931220175849	0.000726674353334724	0.00275714149985839	ANKRD28	protein_coding
ENSG00000206561.13	43.9304538318094	0.546229395598501	0.195622081656193	2.79226859756304	0.00523398891645046	0.0152794968291062	COLQ	protein_coding
ENSG00000206562.12	264.7493880833	-0.0630811743710226	0.0815327603571943	-0.773691140771692	0.439113460255356	0.562448261069197	METTL6	protein_coding
ENSG00000206573.9	295.614147821461	0.0357799641962028	0.0871218323366034	0.410688839256314	0.681300711718182	0.77238205920381	THUMPD3-AS1	lncRNA
ENSG00000206597.1	26.7463911971723	0.43652869867019	0.244876915405509	1.78264536674399	0.0746440499252562	0.141822884978091	SNORA57	snoRNA
ENSG00000206602.1	18.8355483734056	-0.284961597179274	0.313992580392901	-0.907542454737943	0.364120009376734	0.489998634410356	SNORD58A	snoRNA
ENSG00000206624.1	25.7912578192266	0.00257297362759035	0.266870104548981	0.00964129583543557	0.992307478082822	0.995328800825197	RNU1-39P	snRNA
ENSG00000206630.1	33.2011113175738	0.476437265339248	0.247895775283297	1.92192571573587	0.0546151055160475	0.11001426412205	SNORD60	snoRNA
ENSG00000206760.1	27.3498466609299	-0.0791017678611832	0.237005994670121	-0.333754291621533	0.738564977468327	0.815343022405116	SNORA6	snoRNA
ENSG00000206799.1	56.3579639647471	-0.0312647814133078	0.213210061479546	-0.146638395938491	0.883417445681939	0.922570187076863	SNORA32	snoRNA
ENSG00000206811.1	40.8164293071679	0.278523973212046	0.214300472370559	1.29968903069161	0.193707571460674	0.302467237291608	SNORA10	snoRNA
ENSG00000206838.1	20.2377633654209	-0.124048277767695	0.282480663512512	-0.439139005924209	0.660560817355806	0.755984950588794	SNORA5A	snoRNA
ENSG00000206990.1	152.869979488613	-0.0333847932825756	0.111999351096178	-0.298080238464122	0.765641923799595	0.836279206664196	AL451074.1	misc_RNA
ENSG00000207051.1	24.8784255811923	-0.196747716906257	0.276357401102118	-0.711932143382531	0.476506796526249	0.597466820665131	SNORA27	snoRNA
ENSG00000207112.1	28.5806646788126	-0.129388401315893	0.244029761189989	-0.530215661749379	0.595962413401575	0.702818242232487	SNORA25	snoRNA
ENSG00000207118.1	30.4117569342172	-0.0036729920892285	0.255611633467151	-0.0143694245813758	0.988535252521127	0.993122727174831	SNORD14D	snoRNA
ENSG00000207145.1	103.200444597178	0.112531642269673	0.133492293576644	0.842982311971918	0.399238336321327	0.524495686919236	SNORA18	snoRNA
ENSG00000207165.1	97.0773249621829	-0.204474170947749	0.138653918387478	-1.47470892511189	0.140290815535949	0.235407708850822	SNORA70	snoRNA
ENSG00000207304.1	68.3635471386365	-0.170935203596476	0.156827452277297	-1.08995715427573	0.275732018112025	0.397681831395225	SNORA8	snoRNA
ENSG00000207332.1	46.8555971582882	-0.151034053682208	0.207102444988818	-0.729272190342142	0.46583517992674	0.587391106391232	RNU6-146P	snRNA
ENSG00000207395.1	52.7448638221034	-0.371131429417031	0.177813015515767	-2.08720058169263	0.0368700069318399	0.0797071261089039	Y_RNA	misc_RNA
ENSG00000207405.1	37.3051345620917	-0.198321422243828	0.207668098301672	-0.95499223937484	0.339581621554002	0.464693867891399	SNORA64	snoRNA
ENSG00000207496.1	72.5195355912824	-0.198773372790609	0.145414307139612	-1.36694508745806	0.17164251814074	0.275566343882272	SNORA7A	snoRNA
ENSG00000207500.1	22.6185678958464	-0.445940930952173	0.257848011192013	-1.72947205949203	0.0837246429322548	0.155542875934215	SNORD102	snoRNA
ENSG00000207547.1	34.7071856483627	-0.0460881138519433	0.21888458625996	-0.210558973747043	0.833231428733374	0.886463709002075	MIR25	miRNA
ENSG00000207563.1	40.763568559769	0.364933615945489	0.229253380179994	1.59183526829122	0.111421723352888	0.196061866661596	MIR23B	miRNA
ENSG00000207650.1	31.8849831211134	0.40381488810233	0.291009504058103	1.38763470770255	0.165248307137475	0.267911933921182	MIR570	miRNA
ENSG00000207652.1	85.273720073178	0.246092528790198	0.136839010617683	1.79840915013454	0.0721121938138074	0.137804310851757	MIR621	miRNA
ENSG00000207730.3	23.4868424216127	-0.0256605630775382	0.301327701048878	-0.0851583275889259	0.932135519952977	0.95483214967466	MIR200B	miRNA
ENSG00000207751.3	141.036793681988	0.212074636315905	0.12684833177135	1.67187564356919	0.0945488465700674	0.171735972782309	AP000553.1	lncRNA
ENSG00000207864.3	53.3993149376523	0.112362080777822	0.207344880587121	0.541909115188454	0.58788111708308	0.695780109681133	MIR27B	miRNA
ENSG00000207870.1	50.6451308771425	0.42787174575156	0.191026293302	2.23985786645152	0.0251001517264026	0.0578770084086892	MIR221	miRNA
ENSG00000208036.1	24.6907495167069	0.108662716475972	0.245159900155273	0.443232014726511	0.657597924503582	0.753515232357451	MIR106B	miRNA
ENSG00000208797.1	27.2635742701078	-0.196972001994482	0.251901238942702	-0.781941378379984	0.434249025800344	0.557641206794237	SNORD73A	snoRNA
ENSG00000209082.1	18400.0232877823	-0.0352886682518771	0.0952040087127548	-0.3706636803325	0.71088804516119	0.793566401997564	MT-TL1	Mt_tRNA
ENSG00000210049.1	306.838476237256	0.0786060545101159	0.129157289074471	0.608607187975214	0.542784838901616	0.656191579474678	MT-TF	Mt_tRNA
ENSG00000210077.1	702.723435859701	-0.132729331393499	0.0724746878002351	-1.83138879824286	0.0670425320721547	0.129719424287721	MT-TV	Mt_tRNA
ENSG00000210082.2	248236.571088975	-0.0599149642442187	0.0680865323737426	-0.879982606770628	0.378868732023914	0.504736418909046	MT-RNR2	Mt_rRNA
ENSG00000210100.1	1708.62907262865	-0.603045643583228	0.0984778371807404	-6.12366864309208	9.14449697859884e-10	1.20291412511881e-08	MT-TI	Mt_tRNA
ENSG00000210107.1	24.6034527669175	0.130821606471908	0.319641989307503	0.409275410766059	0.682337558547759	0.773210451075505	MT-TQ	Mt_tRNA
ENSG00000210112.1	3651.48625067519	-2.85696996527414	0.0780756044594646	-36.5923515425029	3.78467685701237e-293	5.73529930911655e-289	MT-TM	Mt_tRNA
ENSG00000210117.1	144.159212097119	0.00437618866840931	0.122186576219862	0.035815625609599	0.971429373626017	0.981768318637069	MT-TW	Mt_tRNA
ENSG00000210140.1	34.8853531611445	-0.179503717292127	0.223815558565967	-0.802016260362972	0.422543552408153	0.546720974172024	MT-TC	Mt_tRNA
ENSG00000210144.1	34.2897661544455	-0.132960795392453	0.232658324945627	-0.571485225914553	0.567670772307606	0.677894632273401	MT-TY	Mt_tRNA
ENSG00000210154.1	505.833631586166	-0.182067331720548	0.0940711065862093	-1.93542245145907	0.0529384764188188	0.107292988050124	MT-TD	Mt_tRNA
ENSG00000210156.1	553.048831622507	-0.456420334383405	0.0849797313690907	-5.37093171548217	7.83308683099675e-08	7.43284895660143e-07	MT-TK	Mt_tRNA
ENSG00000210164.1	158.098470003378	0.0392280549420075	0.125559258909889	0.312426620566155	0.754716321884505	0.827626538956349	MT-TG	Mt_tRNA
ENSG00000210174.1	191.404761380228	-0.434996335881024	0.111269640636168	-3.9093892403534	9.2529768161999e-05	0.000445565969725749	MT-TR	Mt_tRNA
ENSG00000210176.1	228.542684554093	-0.210602064450867	0.102560069872455	-2.05345086750403	0.0400288702198048	0.085304106217258	MT-TH	Mt_tRNA
ENSG00000210184.1	151.427552957162	-0.222058136220695	0.109549430280341	-2.02701315426689	0.0426610674291742	0.0897647619857963	MT-TS2	Mt_tRNA
ENSG00000210191.1	44.7169381773299	-0.137814365113515	0.185669466894352	-0.742256480931959	0.457931953715659	0.579789525157248	MT-TL2	Mt_tRNA
ENSG00000210195.2	628.474475637517	0.64693744220792	0.123291841444085	5.24720398876772	1.54424885160742e-07	1.3741366469324e-06	MT-TT	Mt_tRNA
ENSG00000210196.2	25.4804720288306	-0.260404682943107	0.248177211559746	-1.0492691142209	0.294054276871587	0.417081478071138	MT-TP	Mt_tRNA
ENSG00000210825.1	106.725193032328	0.0228250856452388	0.140886944999491	0.162009940987231	0.871298025516524	0.913304992645598	SNORA40	snoRNA
ENSG00000211450.10	520.515452397899	0.183104662282298	0.0810188767503309	2.26002469580708	0.0238197181626432	0.0554476204357443	SELENOH	protein_coding
ENSG00000211451.12	30.50195614568	0.192120298945729	0.226346114942085	0.848789911834302	0.395998204640063	0.521323672410348	GNRHR2	transcribed_unitary_pseudogene
ENSG00000211454.15	161.178759369261	0.223194765353021	0.143343063134737	1.5570670841827	0.119454558978707	0.207426880573315	AKR7L	polymorphic_pseudogene
ENSG00000211455.8	720.149601487321	-0.224441136841374	0.066835248293377	-3.35812527928642	0.000784730385397599	0.00295155231082532	STK38L	protein_coding
ENSG00000211456.13	886.899451926269	-0.292769598417635	0.0520761858994567	-5.62194779362075	1.88816331333176e-08	1.99813036663614e-07	SACM1L	protein_coding
ENSG00000211459.2	30951.0285323295	0.0157383841023005	0.0883806134120309	0.178075072062785	0.858664018734943	0.904818478541779	MT-RNR1	Mt_rRNA
ENSG00000211460.12	1940.50446084471	-0.393635002700988	0.0628479876336171	-6.26328729880341	3.76945201536166e-10	5.26472588394384e-09	TSN	protein_coding
ENSG00000211584.14	635.820317437168	0.181952683348222	0.0611869940176557	2.97371502342016	0.00294218184302358	0.00931199324335409	SLC48A1	protein_coding
ENSG00000211643.2	76.3534870527996	0.115375261081961	0.154186121608676	0.748285642561159	0.454287882712949	0.576364606495284	IGLV5-52	IG_V_gene
ENSG00000211683.3	87.8540834633591	-0.0454579524691946	0.140722831854727	-0.323031819855092	0.746671144048817	0.821837196173429	AP000346.1	lncRNA
ENSG00000212123.4	464.617976254698	0.00497956419974489	0.0668966240501064	0.0744367039510863	0.940662904269711	0.961019729744705	PRR22	protein_coding
ENSG00000212127.6	102.820960335652	-0.229189401437166	0.125222705369568	-1.83025435172291	0.0672119138346695	0.129947606819416	TAS2R14	protein_coding
ENSG00000212232.1	43.7402812513257	0.0815704572532356	0.192413553990858	0.423933010754073	0.671614668788391	0.764604364121349	SNORD17	snoRNA
ENSG00000212238.1	24.6253509666719	0.0235808784841165	0.286492808019487	0.0823087973730654	0.934401158867924	0.956427906888519	RNA5SP244	rRNA_pseudogene
ENSG00000212283.1	18.8861965863189	-0.255365051878263	0.330840238284374	-0.7718681778326	0.440192506513349	0.563354213639329	SNORD89	snoRNA
ENSG00000212498.1	571.532528046623	-0.287502878353084	0.0904358727101505	-3.17908004575285	0.00147743285160112	0.00512451760887236	SNORD86	snoRNA
ENSG00000212588.1	36.2127880767662	-0.42257129100218	0.225005263844474	-1.87805068993526	0.0603742310206421	0.119299921356997	SNORA26	snoRNA
ENSG00000212664.5	1524.43848714651	0.201741132036802	0.0636099520429185	3.17153410052384	0.00151636063936274	0.00524393635985917	AC064799.1	processed_pseudogene
ENSG00000212694.8	233.55955172233	-0.00630446337962801	0.139884669717416	-0.0450690085794518	0.964052303881992	0.976418031108695	LINC01089	lncRNA
ENSG00000212719.13	850.144827783581	-0.311388068612909	0.0597735644036447	-5.20946126803043	1.89389737204206e-07	1.65038072316994e-06	LINC02693	lncRNA
ENSG00000212724.3	9.75680473658673	6.73181909610002	1.03960019816226	6.47539227868572	9.45659330690276e-11	1.43305214972804e-09	KRTAP2-3	protein_coding
ENSG00000212802.4	3855.87510578229	0.13129993548992	0.0570493528743836	2.30151489674262	0.021362544346729	0.0505983115083356	RPL15P3	processed_pseudogene
ENSG00000212829.8	92.6271129958305	0.197955166272868	0.15233756939866	1.29945073335671	0.193789290491493	0.302545445979597	RPS26P3	processed_pseudogene
ENSG00000212864.3	516.919026195364	0.755837621238598	0.0795049254272878	9.50680246760132	1.96613070299101e-21	8.97432068467646e-20	RNF208	protein_coding
ENSG00000212901.4	15.3492363719066	4.39448880306707	0.601448863348361	7.30650446091501	2.74181403761821e-13	5.77878302170602e-12	KRTAP3-1	protein_coding
ENSG00000212907.2	124525.876039567	-0.105894705596748	0.0944194518022713	-1.12153484875667	0.262060266362626	0.382809068484599	MT-ND4L	protein_coding
ENSG00000212932.3	24.3422912725792	0.133753221730964	0.306913971923349	0.435800367421424	0.662981577254031	0.757907575566354	RPL23AP4	processed_pseudogene
ENSG00000212993.5	216.405365861243	-0.311921243213743	0.104516710379504	-2.98441504790139	0.00284121084995073	0.00901879120656753	POU5F1B	protein_coding
ENSG00000212994.5	2676.23026221304	0.176721533790584	0.0770333409380197	2.29409151464394	0.0217852426650454	0.0513986559779072	RPS26P6	processed_pseudogene
ENSG00000213015.9	968.762594725263	0.230711173468863	0.0713233724492002	3.23472047866478	0.00121761870513588	0.00431924013521281	ZNF580	protein_coding
ENSG00000213024.12	2797.84534356385	0.0868115518103392	0.0370978915931109	2.3400669979439	0.0192802808469224	0.0463693661251011	NUP62	protein_coding
ENSG00000213025.2	55.355465590651	0.259881694097674	0.178965804308819	1.45213045084986	0.14646533641896	0.243370143431242	COX20P1	processed_pseudogene
ENSG00000213030.5	75.4277809501246	2.37828099865725	0.221371489643721	10.7433933903815	6.36605850764085e-27	4.46626160299951e-25	CGB8	protein_coding
ENSG00000213047.13	880.138702827974	-0.483687250744996	0.0851063091175034	-5.68333012864165	1.32096926957787e-08	1.4308769343233e-07	DENND1B	protein_coding
ENSG00000213057.5	50.7133534649532	0.0158534006432188	0.179204479305957	0.0884654262249336	0.929506762445123	0.953027434241772	C1orf220	lncRNA
ENSG00000213058.3	408.664118379268	0.33676617795554	0.0952389198336121	3.53601425282741	0.000406212776871746	0.00167048803818574	AL365357.1	processed_pseudogene
ENSG00000213062.5	59.3073131946807	0.388324113320607	0.186340762375216	2.08394614452997	0.0371650663118042	0.0801981558864038	Z99572.1	lncRNA
ENSG00000213064.10	824.085874994927	-0.345294282794559	0.0662983600777454	-5.20818738788782	1.90694293533745e-07	1.66079386448872e-06	SFT2D2	protein_coding
ENSG00000213066.13	578.868680800945	-0.243687255315537	0.0776233977646432	-3.13935311173063	0.00169321278721255	0.0057467897106833	CEP43	protein_coding
ENSG00000213071.11	31.1171124045213	-0.610281752338011	0.304651247195239	-2.00321435725784	0.0451542852734146	0.094057462410079	LPAL2	transcribed_unprocessed_pseudogene
ENSG00000213073.4	47.0851536557001	-0.470061784040067	0.193904372997831	-2.42419382695059	0.0153424143596463	0.0383915038319154	AL353625.1	transcribed_processed_pseudogene
ENSG00000213079.10	1251.41831978149	-0.0113365772915775	0.0596172736612864	-0.190155916152521	0.849186954581464	0.897460674170606	SCAF8	protein_coding
ENSG00000213080.3	30.7382462601794	-0.091202875650393	0.253930400299061	-0.35916485597227	0.719471765803091	0.800093574446323	AL354714.2	processed_pseudogene
ENSG00000213085.10	29.8666131480311	-0.0636288962187248	0.228497370171428	-0.278466645681689	0.780654165731819	0.84668623788034	CFAP45	protein_coding
ENSG00000213123.11	33.7932733923099	0.114642507298674	0.246345671406234	0.465372525704436	0.641664705616949	0.74122386321176	TCTEX1D2	protein_coding
ENSG00000213139.8	44.5705237433106	0.267254330544606	0.203551323684149	1.31295795923835	0.18919711483465	0.297570636035733	CRYGS	protein_coding
ENSG00000213145.10	26.931080871113	0.611901381189355	0.260293703440886	2.35081130699852	0.018732530620681	0.0452675440959656	CRIP1	protein_coding
ENSG00000213160.10	831.252883755719	-0.354355841856787	0.0608591942643618	-5.82255230520348	5.79556530200691e-09	6.68386579806794e-08	KLHL23	protein_coding
ENSG00000213178.3	1937.43808625115	-0.148394904743676	0.0556772149376152	-2.66527168986359	0.00769261460690095	0.0213505277935855	RPL22P1	processed_pseudogene
ENSG00000213186.8	395.110111733217	-0.412418649743792	0.0724911472246703	-5.68922779585197	1.27615137607152e-08	1.39028022667059e-07	TRIM59	protein_coding
ENSG00000213189.5	255.988761137141	-0.316587928716358	0.0821513412363058	-3.85371588524285	0.000116338588905803	0.000550076435656329	BTF3L4P2	processed_pseudogene
ENSG00000213190.4	33.1950458389838	0.719406863063681	0.232152472997668	3.09885504890103	0.00194270041245424	0.00649022972890909	MLLT11	protein_coding
ENSG00000213199.8	48.8024451354859	0.01111091974135	0.206819390220312	0.0537228145267917	0.957156005683464	0.97177690674844	ASIC3	protein_coding
ENSG00000213204.8	299.628596391143	-0.281561248231907	0.0834301011309208	-3.3748160965318	0.000738650334484097	0.00279767737284979	AL049697.1	protein_coding
ENSG00000213213.14	30.5724296550081	-0.241906391679778	0.243229833469817	-0.994558883788392	0.319950853215079	0.444656569114206	CCDC183	protein_coding
ENSG00000213214.5	328.225673737522	0.0339799678779451	0.108312785095243	0.313720747260497	0.753733141705888	0.827007974093326	ARHGEF35	protein_coding
ENSG00000213221.5	199.794838474221	0.193739666390519	0.109901970954018	1.76284069074228	0.077927362391382	0.146678828677059	DNLZ	protein_coding
ENSG00000213225.7	123.733161854703	0.0861619283027728	0.133561555503668	0.645110248812625	0.518855742680571	0.635013723516505	NOC2LP1	transcribed_processed_pseudogene
ENSG00000213228.5	18.2815386097578	0.114146830775059	0.33522074077918	0.34051243520833	0.733470659762386	0.811433375532136	RPL12P38	transcribed_processed_pseudogene
ENSG00000213236.3	201.842153084411	0.530547228593696	0.104208305779827	5.09121825389469	3.55770221664566e-07	2.94674583125934e-06	YWHAZP2	processed_pseudogene
ENSG00000213246.7	1013.36530031433	0.0233812108777815	0.0721468710671966	0.324077961135758	0.745879011746686	0.82126357218697	SUPT4H1	protein_coding
ENSG00000213250.5	30.2908300103546	0.187160759570603	0.261363061915049	0.716094914863814	0.473932743505737	0.5949777810526	RBMS2P1	processed_pseudogene
ENSG00000213260.3	19.3809969424591	0.304458408652904	0.292910260818237	1.03942554898011	0.298606866888617	0.42166120307043	YWHAZP5	processed_pseudogene
ENSG00000213261.3	101.836331640139	0.155646031787823	0.168349493169049	0.924541136762022	0.355204643975099	0.481120054951613	EEF1B2P6	processed_pseudogene
ENSG00000213281.5	1243.60615915584	-0.241508218023889	0.0547110226714307	-4.41425157548738	1.01360034472136e-05	6.11956160315041e-05	NRAS	protein_coding
ENSG00000213297.8	99.5673006258745	-0.562531557642704	0.131295367319281	-4.2844737718335	1.83172214727896e-05	0.000105263243913027	ZNF625-ZNF20	protein_coding
ENSG00000213300.5	820.29294023228	-0.0631103430947566	0.0846568076086257	-0.745484561460434	0.455978840785373	0.577968663303097	HNRNPA3P6	processed_pseudogene
ENSG00000213316.10	49.3131787081612	1.10418185338378	0.187337733289297	5.89407074590064	3.76795723984892e-09	4.49249598840838e-08	LTC4S	protein_coding
ENSG00000213326.4	1808.40503676151	-0.167578781526396	0.06610167763737	-2.53516684471646	0.0112393780464273	0.0296520778056336	RPS7P11	processed_pseudogene
ENSG00000213337.9	436.991446225195	0.101377379616164	0.0875545347718398	1.15787697211053	0.246914246150182	0.365074488703678	ANKRD39	protein_coding
ENSG00000213339.9	1147.1248597048	0.1684704922259	0.0570113107928312	2.95503628811643	0.00312632276490118	0.00983522839512404	QTRT1	protein_coding
ENSG00000213341.11	845.081627033317	-0.116374802399582	0.0635468012541794	-1.83132431692505	0.0670521502108464	0.129721471249223	CHUK	protein_coding
ENSG00000213347.10	538.381261503364	-0.084502035376374	0.0703349182369424	-1.20142366685784	0.229586900157562	0.344505385185434	MXD3	protein_coding
ENSG00000213366.13	161.52702000589	0.868369864261623	0.148114004837006	5.8628477787582	4.54995305875317e-09	5.33668642820012e-08	GSTM2	protein_coding
ENSG00000213380.15	1114.31124131585	-0.0911854398525746	0.0543333201442818	-1.67826003657484	0.0932963460124432	0.169827366663371	COG8	protein_coding
ENSG00000213385.3	46.7634205307385	-0.209316250946094	0.218114130641994	-0.959663871066013	0.337224412115849	0.462220919311816	AC105052.2	processed_pseudogene
ENSG00000213390.11	947.143749047061	-0.262377566568723	0.0528177815974466	-4.96759914243363	6.77869042249036e-07	5.30326663202989e-06	ARHGAP19	protein_coding
ENSG00000213397.10	157.358041279523	0.251702234643727	0.111350646568442	2.26044699694687	0.0237935224882351	0.0554121776220555	HAUS7	protein_coding
ENSG00000213398.8	154.740041004099	0.218330183587632	0.116864609152646	1.86823183828437	0.0617297627571162	0.121314074026889	LCAT	protein_coding
ENSG00000213399.3	20.7016896489784	0.130638187983484	0.307156457135566	0.425314802761336	0.670607204000936	0.763847591232684	RPS2P17	processed_pseudogene
ENSG00000213413.2	46.2123192645084	0.0328308136052596	0.187196392465165	0.175381657589203	0.860779752332087	0.906480637028523	PVRIG	protein_coding
ENSG00000213420.8	82.3480066184365	-0.211786222477202	0.14969037713508	-1.41482857168625	0.157118764733945	0.257368808093858	GPC2	protein_coding
ENSG00000213430.6	455.122140883391	-0.0427664612877687	0.0786331740116488	-0.543873013207291	0.586528860873801	0.694612250522162	HSPD1P1	processed_pseudogene
ENSG00000213432.2	21.2947048981436	-0.0251797319667019	0.28397232080953	-0.0886696699696688	0.929344437420825	0.953027434241772	RPL17P34	processed_pseudogene
ENSG00000213442.5	5821.79694610241	0.244637810000982	0.0514109448201363	4.75847722419535	1.95058896718046e-06	1.37484768412338e-05	RPL18AP3	processed_pseudogene
ENSG00000213443.2	33.9584435445598	-0.223012125645141	0.299577169181806	-0.744422968726967	0.456620627615659	0.578629310535927	AC007068.1	processed_pseudogene
ENSG00000213445.10	279.428917706517	0.411842066864294	0.0979146093734785	4.20613501396297	2.59775076713454e-05	0.000143830161217233	SIPA1	protein_coding
ENSG00000213462.5	1025.92998806612	-0.294366746655173	0.0901036056551356	-3.26698076636177	0.00108701065179621	0.00391179278492515	ERV3-1	protein_coding
ENSG00000213463.5	880.580453741203	-0.183432409188854	0.0566825294291469	-3.23613661980531	0.00121159380180425	0.00430391290964408	SYNJ2BP	protein_coding
ENSG00000213465.8	1282.81099566505	0.410559127825408	0.0642725096362069	6.38778740941098	1.68303088776093e-10	2.4831407211377e-09	ARL2	protein_coding
ENSG00000213492.2	45.187965881224	-0.206512796115616	0.195802944096642	-1.0546970938991	0.291563881327842	0.414363599141153	NT5C3AP1	transcribed_processed_pseudogene
ENSG00000213516.10	432.19101629986	0.0170773426746187	0.0675974189307433	0.252633058255009	0.800551781677143	0.861494226639357	RBMXL1	protein_coding
ENSG00000213523.10	520.578663803682	0.321271714779728	0.0767734636682735	4.18467136207237	2.85578949816982e-05	0.000156176954367612	SRA1	protein_coding
ENSG00000213533.13	573.152521381232	0.170034494271966	0.0830175664916793	2.04817487981906	0.0405428669088414	0.086084714184753	STIMATE	protein_coding
ENSG00000213542.3	41.3794224966804	-0.237550617170017	0.215549668235409	-1.10206904568547	0.270431655418835	0.391939681160771	AC007000.2	processed_pseudogene
ENSG00000213551.7	1518.94817088043	-0.608322491830306	0.0926056311119136	-6.56895789733511	5.06686071163566e-11	7.89950691606243e-10	DNAJC9	protein_coding
ENSG00000213553.4	2594.66793396671	0.272419991747381	0.119156579470075	2.2862354135954	0.0222404900296456	0.052277398155615	RPLP0P6	processed_pseudogene
ENSG00000213563.7	2254.5728825647	0.00317820229961173	0.0974611338464742	0.0326099458746108	0.973985638388905	0.983329671162256	C8orf82	protein_coding
ENSG00000213585.11	3159.92939622081	0.153534013395921	0.0584499179201416	2.62676183062721	0.0086201645620142	0.0235454170462803	VDAC1	protein_coding
ENSG00000213588.6	517.43210662966	0.16029454476839	0.0658410949626013	2.43456681362058	0.0149096269988534	0.0374791971348454	ZBTB9	protein_coding
ENSG00000213593.10	1439.29343319135	-0.0954745247174082	0.0616325737741597	-1.54909196340324	0.121359614549432	0.209988992793115	TMX2	protein_coding
ENSG00000213598.4	35.2900931979787	0.609064955611872	0.218877252710059	2.78267818181492	0.00539122527820529	0.0156565185733944	AL049873.1	processed_pseudogene
ENSG00000213599.10	766.515097311911	0.425928393278231	0.0810686779343518	5.25392055391777	1.48895127745246e-07	1.33039903646902e-06	SLX1A-SULT1A3	lncRNA
ENSG00000213614.10	1509.46111655911	0.0334506992571327	0.050674098201695	0.660114347254705	0.509180452321528	0.627100479279876	HEXA	protein_coding
ENSG00000213619.10	1963.80055969449	0.10325858784651	0.0582029445035842	1.77411278290485	0.0760444967811482	0.143849494972103	NDUFS3	protein_coding
ENSG00000213621.3	938.998571917469	0.147468058111884	0.091505518671971	1.61157556672104	0.107054331093221	0.189609786510831	RPSAP54	processed_pseudogene
ENSG00000213625.9	367.202437476469	-0.129630044535935	0.0820066315829484	-1.58072636363337	0.113940617660973	0.199863344077542	LEPROT	protein_coding
ENSG00000213638.6	223.121260380804	0.0488940378968778	0.118613144368757	0.412214330520325	0.680182334343773	0.771679447692599	ADAT3	protein_coding
ENSG00000213639.10	2804.01882373684	-0.318750897001191	0.0643319790858575	-4.95478145598141	7.24116302490683e-07	5.62154633603679e-06	PPP1CB	protein_coding
ENSG00000213648.11	326.978616136045	0.313652974613	0.102743590139441	3.05277413595648	0.00226736526507734	0.00740031299310403	SULT1A4	protein_coding
ENSG00000213654.10	27.9373558878359	0.963302492924424	0.344506653250409	2.79617964946597	0.00517106474298691	0.0151103577160092	GPSM3	protein_coding
ENSG00000213658.12	51.1964894089502	0.113780178138457	0.202902160594743	0.560763758281069	0.57495859604925	0.684332592250262	LAT	protein_coding
ENSG00000213672.8	1389.17365038826	0.145662966558007	0.0875537858747558	1.66369695042514	0.0961730060224911	0.17408095237277	NCKIPSD	protein_coding
ENSG00000213676.13	3367.91962077065	0.238013705159842	0.0538392954194296	4.4208176073929	9.83281449705965e-06	5.95787568526357e-05	ATF6B	protein_coding
ENSG00000213689.14	525.411491281084	0.253121425053385	0.0940220941890255	2.69214834275548	0.00709933601210593	0.0199154642590621	TREX1	protein_coding
ENSG00000213693.4	66.2134446094341	-0.214535677416387	0.163573043022856	-1.31155888190214	0.189669014258512	0.298085573024314	SEC14L1P1	processed_pseudogene
ENSG00000213699.9	979.767512642014	-0.106220410933644	0.0672919944303635	-1.57849996619679	0.114450795893195	0.200576773559093	SLC35F6	protein_coding
ENSG00000213707.2	262.120814602796	0.189064863187576	0.100644684579809	1.87853798714676	0.0603076054738975	0.11921490390705	HMGB1P10	processed_pseudogene
ENSG00000213719.8	7953.04573124554	-0.145159427714008	0.0961143047011622	-1.51027912198228	0.130972216773716	0.223131306687902	CLIC1	protein_coding
ENSG00000213722.9	1608.08635017978	0.160421469386079	0.0780278448828356	2.05595155968954	0.039787185565508	0.0848726083980445	DDAH2	protein_coding
ENSG00000213740.2	22.9479876843619	-0.120009262092761	0.277977184946362	-0.431723424049777	0.665942440692642	0.76020276807957	SERBP1P1	processed_pseudogene
ENSG00000213741.11	5675.55894530278	0.21585758277505	0.0778258467584527	2.77359761269293	0.00554402052800011	0.0160393446126983	RPS29	protein_coding
ENSG00000213742.7	61.8068308605066	0.245690475569937	0.178534239157738	1.37615326185621	0.168774188647487	0.272027659515425	ZNF337-AS1	lncRNA
ENSG00000213753.11	804.017865610671	0.00318353039381178	0.0511690685027703	0.0622159145546968	0.950390889059888	0.966851740924647	CENPBD1P1	transcribed_processed_pseudogene
ENSG00000213757.3	32.281443791109	0.425577968040935	0.234514058715009	1.8147226241908	0.0695665464326655	0.133817141995508	RPS3AP20	processed_pseudogene
ENSG00000213780.11	1006.85492311921	0.0806591114792447	0.0561618242482216	1.4361910881447	0.150947974214836	0.249152118641937	GTF2H4	protein_coding
ENSG00000213782.7	1673.13530366287	-0.067212883729403	0.0652240908942173	-1.03049169115153	0.302779250661195	0.426265028290575	DDX47	protein_coding
ENSG00000213790.2	20.1712123317552	0.0901457890924949	0.31205309904453	0.288879646984794	0.772673479380534	0.841234461741253	OLA1P1	processed_pseudogene
ENSG00000213853.10	2001.40179989466	-0.204667448887144	0.0597624714801969	-3.42468180813043	0.000615519852533846	0.00238557233895087	EMP2	protein_coding
ENSG00000213859.6	299.236774563976	0.418430020198798	0.0925821137056423	4.51955570521067	6.19695413323206e-06	3.96573661043069e-05	KCTD11	protein_coding
ENSG00000213860.4	3000.52000968167	-0.190010341285377	0.0603605799150212	-3.14792106956036	0.00164436087962069	0.00561357169852937	RPL21P75	processed_pseudogene
ENSG00000213862.4	77.7742399431323	0.326846202260031	0.15485909973456	2.11060378641145	0.0348063819492208	0.0759475755303804	AC044787.1	processed_pseudogene
ENSG00000213866.3	144.373975210795	-0.1439099992975	0.117000191399908	-1.22999798184615	0.218697860592082	0.331846137920538	YBX1P10	processed_pseudogene
ENSG00000213881.3	50.914817630436	-0.465701126026145	0.189478433481493	-2.45780544766659	0.0139788879701806	0.0355728074391465	NPM1P6	processed_pseudogene
ENSG00000213885.4	107.018067693303	0.271640344292567	0.16211286616173	1.67562483301954	0.0938117014926903	0.17062200245082	RPL13AP7	transcribed_processed_pseudogene
ENSG00000213888.3	44.1739388774951	0.459369408923978	0.250708927631269	1.83228181486858	0.0669094449950599	0.129494984604743	LINC01521	lncRNA
ENSG00000213889.10	29.4164357873566	0.670974735316723	0.243742320187744	2.7528035952062	0.00590873325687212	0.016963455498565	PPM1N	protein_coding
ENSG00000213901.11	87.2956070718432	-0.289313252892436	0.186364553953972	-1.55240493298897	0.120565363863321	0.20873386541583	SLC23A3	protein_coding
ENSG00000213903.9	391.576039913435	0.292698035873532	0.118264060911554	2.47495336806024	0.0133253573307273	0.0342142434750663	LTB4R	protein_coding
ENSG00000213904.9	53.131985565331	0.0525179095614409	0.17994341783869	0.291857908403854	0.770395267188125	0.839837031281921	LIPE-AS1	lncRNA
ENSG00000213906.10	280.943419513086	0.0538726657057894	0.0927703624381621	0.580709876407988	0.561436004198745	0.672038010081183	LTB4R2	protein_coding
ENSG00000213918.10	260.719327401868	0.0721826168515092	0.103173669611455	0.699622463011582	0.484163110417339	0.603973342419785	DNASE1	protein_coding
ENSG00000213920.9	107.372140429315	0.341357731940975	0.131825282426816	2.58947089402583	0.00961235484440967	0.0258869069330343	MDP1	protein_coding
ENSG00000213923.13	4339.02888153993	-0.104456068854129	0.0531033854749204	-1.96703219427434	0.049179499332265	0.101025638183699	CSNK1E	protein_coding
ENSG00000213928.9	154.983771808555	0.424311938410164	0.113333392666067	3.74392690828894	0.000181166374993958	0.00081465734322209	IRF9	protein_coding
ENSG00000213930.12	299.08673750691	0.280259783077838	0.0754711571285151	3.7134687441005	0.000204437724079217	0.000907098040213713	GALT	protein_coding
ENSG00000213949.10	68.4258238470307	-1.68924759261186	0.178284583402711	-9.47500653377399	2.66744013363951e-21	1.21025113129261e-19	ITGA1	protein_coding
ENSG00000213963.6	75.6036791592321	0.442999171817279	0.163596010547764	2.70788493150901	0.00677134952740493	0.0191085718320846	AC019080.1	lncRNA
ENSG00000213965.3	632.860380062794	0.0615079318276777	0.0725803336217698	0.847446253804887	0.396746432480677	0.52212726337926	NUDT19	protein_coding
ENSG00000213976.4	19.8223157609997	-0.597439817255347	0.283398124112197	-2.10812904682044	0.0350198285400924	0.0763583426901525	AC010615.1	unprocessed_pseudogene
ENSG00000213977.8	1355.95225096284	0.187164264104783	0.0758234257802448	2.46842268307992	0.013570996579982	0.0347507404820966	TAX1BP3	protein_coding
ENSG00000213983.12	1828.91356363303	0.0510604053522767	0.0459958741008806	1.11010838146674	0.26695232595157	0.388345545499673	AP1G2	protein_coding
ENSG00000213995.11	999.783835174146	-0.0753259725229523	0.0490167749629166	-1.53673864875728	0.124357322632307	0.214490196582059	NAXD	protein_coding
ENSG00000213999.17	220.543070707901	0.224486062159586	0.100719615837519	2.22882166788371	0.0258257726523366	0.0592795757003194	MEF2B	protein_coding
ENSG00000214013.9	197.092513119369	0.389432785556304	0.163720340569305	2.3786463197067	0.0173763391592055	0.0424916965658544	GANC	protein_coding
ENSG00000214016.3	23.2998714323186	0.264191756368384	0.267672242166113	0.986997210582749	0.323644006062467	0.44847304936637	RPSAP61	processed_pseudogene
ENSG00000214021.16	265.635467984228	0.273107669062107	0.160769785446977	1.69874997533152	0.0893663027940729	0.164092687815507	TTLL3	protein_coding
ENSG00000214022.11	5054.36922847888	0.235428829062338	0.0407740710589448	5.77398388112856	7.74188461392879e-09	8.73570509601466e-08	REPIN1	protein_coding
ENSG00000214026.11	755.587910078239	-0.0575274430509213	0.070563412664595	-0.815258798839042	0.414924187268741	0.539814657784212	MRPL23	protein_coding
ENSG00000214046.8	843.336080753931	-0.118097606497725	0.061588821955862	-1.91751689263289	0.0551722969910586	0.110928337083914	SMIM7	protein_coding
ENSG00000214049.8	173.927230981182	6.84929285190436	0.385292963877556	17.7768438410441	1.06826969946745e-70	5.58226173301024e-68	UCA1	lncRNA
ENSG00000214050.8	771.138996125019	-0.294016625959082	0.0880922430504377	-3.33759949546002	0.000845054605097511	0.00314025441040894	FBXO16	protein_coding
ENSG00000214063.11	77.5861200904164	-0.00440465552246616	0.163719736361292	-0.0269036319038903	0.978536596726824	0.986675333475168	TSPAN4	protein_coding
ENSG00000214078.12	2667.87347906814	0.0945509484375734	0.0443554222423555	2.13166606600998	0.0330343083583372	0.0727136284306996	CPNE1	protein_coding
ENSG00000214081.8	21.3200154917145	0.604623185424299	0.273410475349842	2.21141192432607	0.0270073248487325	0.0615812519948377	CYP4F30P	transcribed_unprocessed_pseudogene
ENSG00000214087.8	370.738838584207	-0.0515642481622797	0.0770043145797466	-0.669628038944223	0.503094935338945	0.62215321612341	ARL16	protein_coding
ENSG00000214106.9	217.950839485717	0.178882879359743	0.18339247818766	0.9754101211103	0.329356865205144	0.454477684876957	PAXIP1-AS2	lncRNA
ENSG00000214110.3	67.9079651775473	0.258373582444583	0.174856321452745	1.4776336382806	0.139505865604603	0.234339768190786	LDHAP4	transcribed_processed_pseudogene
ENSG00000214113.11	492.506201432518	0.134102095051843	0.0753883929140624	1.77881620589406	0.0752698993871412	0.142758454982821	LYRM4	protein_coding
ENSG00000214114.9	284.264405009654	0.408125980413751	0.0838476772586757	4.86746912683884	1.1303648327694e-06	8.43404661535571e-06	MYCBP	protein_coding
ENSG00000214132.4	25.9578793205667	-0.152698429895217	0.237063173793844	-0.644125476983646	0.519494070833748	0.635589629373052	AC094103.1	processed_pseudogene
ENSG00000214135.8	538.841098875188	-0.0131819197606584	0.092449471800119	-0.142585127897307	0.886617843677764	0.924551113823872	AC132008.2	transcribed_unprocessed_pseudogene
ENSG00000214160.10	1330.11449537318	0.20892172978111	0.0763087368194697	2.73784809562992	0.00618426337449504	0.0176453297450704	ALG3	protein_coding
ENSG00000214174.8	91.9525712067789	0.182287464055001	0.142828663548482	1.27626667873374	0.201861264913732	0.312023053373913	AMZ2P1	transcribed_unprocessed_pseudogene
ENSG00000214176.9	291.581793250564	0.256152122117411	0.0851924960160602	3.00674512540543	0.00264061060721162	0.00846537193604503	PLEKHM1P1	transcribed_unprocessed_pseudogene
ENSG00000214182.5	866.033487927075	0.159763005926507	0.0742573658604744	2.15147688145434	0.0314385786537958	0.0698078561540504	PTMAP5	transcribed_processed_pseudogene
ENSG00000214193.11	492.117719998075	0.429553447154811	0.120017065361626	3.57910307055513	0.000344775479284752	0.00144449201356957	SH3D21	protein_coding
ENSG00000214194.9	286.15675592531	-0.0332431472175164	0.087838960563137	-0.378455607903305	0.70509216539493	0.789653621358154	SMIM30	protein_coding
ENSG00000214198.8	30.2261741215398	-0.123704161932814	0.229034292140723	-0.540111966538213	0.58911981860996	0.6969181679325	TTC41P	transcribed_unitary_pseudogene
ENSG00000214199.3	143.030764328502	0.352536931571937	0.134992102940333	2.61153744473304	0.00901361164578749	0.0244701309351959	EEF1A1P12	processed_pseudogene
ENSG00000214223.4	1981.31391570784	-0.0610766968143917	0.0626589896127095	-0.974747553254564	0.329685498411148	0.45488974259515	HNRNPA1P10	processed_pseudogene
ENSG00000214226.9	65.7997195322874	0.23430531527034	0.163656574373769	1.43168898754547	0.152232849437905	0.250863049193346	C17orf67	protein_coding
ENSG00000214248.2	36.9864134374399	-0.0154247735538547	0.25655459606141	-0.0601227722701276	0.95205785311933	0.968027690966876	AC010336.1	lncRNA
ENSG00000214253.9	1268.24372226145	0.234662486435349	0.0670140008939789	3.5016934268199	0.000462311252691429	0.00186723473435126	FIS1	protein_coding
ENSG00000214274.10	89.3861266962822	0.325735624597848	0.162839346241413	2.00034962136815	0.0454625243020734	0.094582522415379	ANG	protein_coding
ENSG00000214279.13	163.942450167356	0.255587237402285	0.141967977900087	1.80031610777861	0.0718107389059126	0.137280173758067	SCART1	protein_coding
ENSG00000214289.2	347.488249818466	-0.188402992680691	0.0986127737887373	-1.91053334615975	0.0560645771281882	0.112396163751894	RPL39P5	transcribed_processed_pseudogene
ENSG00000214293.9	300.081696216584	-0.0172690288774967	0.0813578723229352	-0.212260084788728	0.831904133610518	0.88567340457593	APTR	lncRNA
ENSG00000214309.5	36.5240414230274	0.332773273575133	0.217469571670241	1.53020613881436	0.125965712344473	0.21682012776785	MBLAC1	protein_coding
ENSG00000214331.8	583.329167544474	0.0598581522932741	0.0714939205111009	0.837248144532511	0.402453100530334	0.527621272206651	AC009053.1	transcribed_unprocessed_pseudogene
ENSG00000214357.9	1464.65611886053	-0.257429890701182	0.0796649649214585	-3.23140656567139	0.00123182589332392	0.00436452877891761	NEURL1B	protein_coding
ENSG00000214367.8	349.473264549945	-0.0916843211409296	0.0745197052561925	-1.23033660460313	0.218571082336467	0.331686979944604	HAUS3	protein_coding
ENSG00000214376.6	19.4420674021263	-0.644572746118147	0.311527068646995	-2.0690746037499	0.038539086478567	0.0825821997307982	VSTM5	protein_coding
ENSG00000214389.2	2415.68816166668	0.0463379598122958	0.0676637803921486	0.684826646453125	0.493453318539571	0.612732840802086	RPS3AP26	processed_pseudogene
ENSG00000214391.3	141.147543870941	0.098518301186891	0.134359807466017	0.73324235159989	0.463410628674675	0.585112870099652	TUBAP2	processed_pseudogene
ENSG00000214413.9	210.077359339914	-0.110194313737361	0.143928547110758	-0.765618190063174	0.443903517887415	0.566906616388495	BBIP1	protein_coding
ENSG00000214415.4	6121.87568675907	-0.614771788790003	0.0616465390903432	-9.97252721501613	2.01046915799038e-23	1.06526746923728e-21	GNAT3	protein_coding
ENSG00000214425.8	4538.48314724473	0.163563534279588	0.0996004855447313	1.64219615381424	0.100549359534611	0.180450615157211	LRRC37A4P	transcribed_unprocessed_pseudogene
ENSG00000214439.4	60.7154040894992	0.297169336385103	0.170846153251612	1.73939729241343	0.0819649041791917	0.152892917030585	FAM185BP	transcribed_unprocessed_pseudogene
ENSG00000214455.4	354.877713119205	-0.0310795677940358	0.0976223142162785	-0.31836540696198	0.750207775449801	0.82429296905208	RCN1P2	processed_pseudogene
ENSG00000214485.6	629.470340693822	0.177606610821383	0.0962963672777098	1.84437498362926	0.0651285105019983	0.126630414183639	RPL7P1	processed_pseudogene
ENSG00000214517.10	1756.1951673471	0.118388099402091	0.0500707962155904	2.36441415655437	0.0180586119274244	0.0438487750597964	PPME1	protein_coding
ENSG00000214530.9	814.97614227309	0.244616281985296	0.0610936423351315	4.00395642877935	6.22918424071227e-05	0.000312096554865278	STARD10	protein_coding
ENSG00000214544.7	134.319584705496	-0.0723449781975978	0.131658625920373	-0.54948908734132	0.582669851515126	0.691338782482009	GTF2IRD2P1	transcribed_unprocessed_pseudogene
ENSG00000214558.4	168.258351782916	-0.140214220780765	0.107766654504485	-1.30109096756761	0.193227319121993	0.301966256984085	AL365217.1	processed_pseudogene
ENSG00000214562.14	82.7922866172692	0.585265190533448	0.199888280212442	2.92796150885598	0.00341192281126616	0.0105994830426255	NUTM2D	protein_coding
ENSG00000214595.12	298.806391551873	0.0646175887529434	0.104492098744143	0.618396888660114	0.536313748254994	0.650548190271046	EML6	protein_coding
ENSG00000214653.4	139.545863606774	-0.00849644023675355	0.148646319075636	-0.0571587664571114	0.954418724030882	0.969975308257676	HNRNPA3P3	processed_pseudogene
ENSG00000214654.8	40.8890293853233	0.177627279291866	0.231229082948266	0.768187448685284	0.442375829171108	0.565336761280061	B3GNT10	protein_coding
ENSG00000214655.11	959.239575301057	-0.174202322966685	0.0771023676461902	-2.25936411921967	0.0238607444241115	0.0555260628075838	ZSWIM8	protein_coding
ENSG00000214706.10	2466.7798957157	0.146732264933939	0.0777976139911092	1.88607667261759	0.0592846233083481	0.117514608451891	IFRD2	protein_coding
ENSG00000214717.12	696.769666940837	-0.0598416393617518	0.0604649242446543	-0.989691794198227	0.322324787052398	0.447189841802917	ZBED1	protein_coding
ENSG00000214717.12_PAR_Y	696.769666940837	-0.0598416393617518	0.0604649242446543	-0.989691794198227	0.322324787052398	0.447189841802917	ZBED1	protein_coding
ENSG00000214719.13	599.872285120704	-0.10137999266145	0.0719576355556785	-1.40888443427252	0.158869342949843	0.259541399640138	AC005562.1	lncRNA
ENSG00000214736.7	1069.92270087237	0.521363727311045	0.053782127748645	9.69399592644753	3.19767325270869e-22	1.55312629716498e-20	TOMM6	protein_coding
ENSG00000214753.4	4363.62843484248	-0.056880792497693	0.0529295624149552	-1.07465072262947	0.282531133555027	0.405211161590423	HNRNPUL2	protein_coding
ENSG00000214756.8	478.368781030395	0.012186212687463	0.0831470292877226	0.146562213850043	0.883477580511336	0.922570187076863	CSKMT	protein_coding
ENSG00000214765.8	489.168185261984	-0.224482723219627	0.0709595356206671	-3.16353145854362	0.00155867505447242	0.00536699881287776	SEPTIN7P2	transcribed_unprocessed_pseudogene
ENSG00000214770.3	19.031701645934	0.416623850878085	0.331761166269007	1.25579450893378	0.209190482984227	0.320727699225312	AL161756.1	lncRNA
ENSG00000214783.9	697.966646649402	0.200170916138672	0.0711781514093629	2.81225224560048	0.00491959064849275	0.014470395319732	POLR2J4	lncRNA
ENSG00000214784.4	109.898718460558	0.126389129879057	0.131300637768098	0.962593419403525	0.335751601227487	0.460700811753109	RPS3AP21	processed_pseudogene
ENSG00000214796.8	147.798318648098	0.563488480469271	0.116546308666183	4.83488912620339	1.33219866235308e-06	9.74801474133199e-06	TUBAP5	transcribed_unprocessed_pseudogene
ENSG00000214810.4	34.7692954244769	-0.14716431773291	0.218603393942163	-0.673202346400194	0.500818568652557	0.619948095847153	CYCSP55	processed_pseudogene
ENSG00000214820.3	36.9720729788222	-0.297772837660983	0.229970526926656	-1.29483043605823	0.195378730025213	0.304480591814282	MPRIPP1	processed_pseudogene
ENSG00000214822.8	37.3384301491291	-1.27607448819434	0.353258468142049	-3.6122969532926	0.0003034967304641	0.00129128897372601	KRT16P3	transcribed_unprocessed_pseudogene
ENSG00000214826.5	493.224973249822	0.048188887706161	0.0934675475198209	0.515568119468866	0.606156081433371	0.711131784318442	DDX12P	unprocessed_pseudogene
ENSG00000214827.11	175.913121806739	0.0129590628106867	0.121315416148542	0.106821236921936	0.914930799245306	0.943508767047524	MTCP1	protein_coding
ENSG00000214832.5	43.7695122776951	0.0222086407479449	0.203760128220407	0.108994045802336	0.913207212961501	0.942885983709184	UPF3AP2	transcribed_processed_pseudogene
ENSG00000214837.8	199.991956066877	0.28313577506379	0.12250979370738	2.31112767800483	0.0208258035931351	0.0494972126176866	LINC01347	transcribed_unprocessed_pseudogene
ENSG00000214870.9	51.8386231364818	0.464339360974267	0.243101212379823	1.9100660026688	0.0561247156598783	0.11248696483399	AC004540.1	lncRNA
ENSG00000214900.11	80.3455713838395	0.409618627054087	0.181311460284584	2.25919876444189	0.0238710236573472	0.0555329279249985	LINC01588	lncRNA
ENSG00000214922.9	43.9502285367416	0.00709806186107534	0.211181978238694	0.0336111154951516	0.973187258394108	0.982851030570098	HLA-F-AS1	lncRNA
ENSG00000214940.8	2720.33198938939	-0.0178518357503624	0.0849383923228265	-0.210173930329558	0.833531925718179	0.886534972650313	NPIPA8	protein_coding
ENSG00000214941.8	85.3024421023966	0.534385681277983	0.149838388938773	3.566413687859	0.000361899929387747	0.00150707104422696	ZSWIM7	protein_coding
ENSG00000214944.9	257.083239554724	-0.498599916454564	0.100798047047015	-4.94652357919202	7.55505799090448e-07	5.83533887839788e-06	ARHGEF28	protein_coding
ENSG00000214960.11	52.7731945073571	-0.154732204200379	0.179927552755514	-0.859969481220198	0.389805865789575	0.515860456743972	CRPPA	protein_coding
ENSG00000214967.5	2842.07491515087	-0.0529017175874508	0.0842501731683792	-0.627912271251044	0.530061411756437	0.644822239203423	NPIPA7	protein_coding
ENSG00000214975.4	3322.50927584948	0.334814643323829	0.0734129119485515	4.56070511899148	5.09821336510136e-06	3.32008273892333e-05	PPIAP29	processed_pseudogene
ENSG00000215012.9	1361.20621533352	-0.0123929225442354	0.0590080604366827	-0.210020842110771	0.833651406141835	0.886537081310412	RTL10	protein_coding
ENSG00000215021.9	8409.4316388194	0.0866677295091781	0.059514502664623	1.456245547368	0.145324752484453	0.241819622175183	PHB2	protein_coding
ENSG00000215030.5	2238.35448703478	0.134724226057846	0.0722265580390722	1.86530037863585	0.0621393121185384	0.121914757377947	RPL13P12	processed_pseudogene
ENSG00000215032.2	48.6617403351336	-0.354344301496294	0.197714133346213	-1.79220521820668	0.073100099092855	0.139417339561326	GNL3LP1	processed_pseudogene
ENSG00000215039.7	187.575647194146	0.5511342231329	0.118030176588983	4.66943487725275	3.0202942114939e-06	2.05152570510886e-05	CD27-AS1	lncRNA
ENSG00000215041.10	924.77256125767	0.0618868079761332	0.0488437565644282	1.26703620542577	0.205142344365842	0.31579378081469	NEURL4	protein_coding
ENSG00000215045.8	23.8113644771229	0.753225537272633	0.280503530093729	2.68526223902047	0.00724729181386569	0.0202667392779702	GRID2IP	protein_coding
ENSG00000215067.10	105.299086850411	-0.0266824410905799	0.160649335750813	-0.166091200849829	0.868085178684407	0.911166920882843	ALOX12-AS1	lncRNA
ENSG00000215068.8	105.102698680432	0.108303167042021	0.159502216091241	0.679007287146829	0.497133244706019	0.616443596291221	AC025171.2	lncRNA
ENSG00000215086.2	39.184591283805	-0.213469252732919	0.577036073517753	-0.36994091449354	0.711426515292366	0.79388493466425	NPM1P24	processed_pseudogene
ENSG00000215105.4	359.204668637115	-0.341289629385395	0.118264774949509	-2.8858096549129	0.00390408195575864	0.0119063107179647	TTC3P1	processed_pseudogene
ENSG00000215114.10	1045.83013122822	-0.0577605295819642	0.0673775426818025	-0.857266787759601	0.391297459079444	0.51729230523335	UBXN2B	protein_coding
ENSG00000215126.10	955.613963567836	0.290095612934108	0.0763032553747708	3.80187727914458	0.000143603857176123	0.000661651824763443	CBWD6	protein_coding
ENSG00000215154.6	449.034593379035	0.0523422761953595	0.0780325817620118	0.670774630461362	0.502364111368068	0.621556641384039	AC141586.1	transcribed_unprocessed_pseudogene
ENSG00000215158.9	211.658987290521	-0.256155860801956	0.13617413877508	-1.88109036786384	0.0599596270487038	0.118666342992824	AC138409.2	transcribed_unprocessed_pseudogene
ENSG00000215190.9	218.600206761443	-0.154893860364489	0.0913480851791195	-1.69564430453869	0.0899532620135061	0.164930639147329	LINC00680	transcribed_unprocessed_pseudogene
ENSG00000215193.13	1431.16576713562	-0.00365676921104008	0.0530878497134989	-0.0688814715754113	0.94508396702558	0.964106525500211	PEX26	protein_coding
ENSG00000215244.3	19.6336478009581	-0.423578672243363	0.293242027766748	-1.44446781884992	0.148607425734459	0.246163927672873	LINC02649	lncRNA
ENSG00000215251.4	434.365839549547	0.0230270146666689	0.0682368129023165	0.337457358971805	0.735772151443929	0.813089125864603	FASTKD5	protein_coding
ENSG00000215252.11	2381.47669481773	-0.131403708456154	0.108765509135738	-1.2081376669893	0.226994313243346	0.341326782318391	GOLGA8B	protein_coding
ENSG00000215256.4	1207.26094921706	0.256982757431635	0.059592467859843	4.31233621732262	1.61538537681853e-05	9.40436035355665e-05	DHRS4-AS1	lncRNA
ENSG00000215271.9	357.49585257422	0.0499747496848938	0.0779467447258926	0.64113966350532	0.521431946490676	0.63734284844028	HOMEZ	protein_coding
ENSG00000215301.11	4794.63317790155	-0.239775717973061	0.0352348133183534	-6.80507984551078	1.00993207835296e-11	1.73914894492737e-10	DDX3X	protein_coding
ENSG00000215302.8	190.238007677433	-0.304618738559435	0.128896058374746	-2.36328978869006	0.0181134995063101	0.0439679595576843	AC127502.1	transcribed_unprocessed_pseudogene
ENSG00000215305.10	553.637502994826	-0.0906534626026954	0.0653853342346474	-1.38644947928795	0.165609696739655	0.268354292599736	VPS16	protein_coding
ENSG00000215375.6	265.000342277242	0.00905576768119619	0.0885062188033215	0.102317868773944	0.918504372511209	0.945713769604216	MYL5	protein_coding
ENSG00000215417.13	112.260065720335	-0.198449983779661	0.13385286566652	-1.48259794656977	0.138181263042949	0.232614847828576	MIR17HG	lncRNA
ENSG00000215421.9	335.694624927351	-0.213860702530176	0.0842347987153842	-2.53886405371225	0.011121302866755	0.0293866126665745	ZNF407	protein_coding
ENSG00000215424.10	137.792023269429	-0.0441795059704646	0.117697682953988	-0.375364279581748	0.707389566727955	0.791244574416551	MCM3AP-AS1	lncRNA
ENSG00000215440.12	1825.39911224383	0.312754958205155	0.0537663521668181	5.81692723424468	5.99392179626826e-09	6.89687858015559e-08	NPEPL1	protein_coding
ENSG00000215472.10	27703.1206229175	-0.00903014685635883	0.0474061897806626	-0.190484552716411	0.848929446728048	0.897306049781464	RPL17-C18orf32	protein_coding
ENSG00000215481.9	45.8030037837595	0.475737941431099	0.189278485699608	2.51342850547797	0.0119564009667876	0.0312338045596794	BCRP3	lncRNA
ENSG00000215483.11	20.3862226643834	0.259043893010393	0.329737967162511	0.785605295136436	0.432098761344799	0.555764815239887	LINC00598	lncRNA
ENSG00000215492.6	2512.16387634082	-0.106873720108319	0.0620276476835124	-1.72300134052524	0.0848882826199199	0.157311138866613	HNRNPA1P7	processed_pseudogene
ENSG00000215548.2	23.4438749391542	0.309763121209894	0.297682749258002	1.04058136382442	0.298069884163713	0.421186206868482	FRG1JP	unprocessed_pseudogene
ENSG00000215630.6	116.686100715538	-0.148594575927369	0.17795350031786	-0.835019123883204	0.403706940948953	0.52885330075557	GUSBP9	unprocessed_pseudogene
ENSG00000215695.1	543.306183582188	0.00883998562963826	0.0631920869878366	0.139890705482473	0.888746345027505	0.925867366110707	RSC1A1	protein_coding
ENSG00000215712.11	214.614078054408	-0.213046767314879	0.0906459544626045	-2.35031743642536	0.0187574066769637	0.0452915456951414	TMEM242	protein_coding
ENSG00000215717.7	511.437860715082	-0.0839237427011708	0.0640687994456919	-1.30990034817663	0.190229549357218	0.298543764598103	TMEM167B	protein_coding
ENSG00000215769.8	214.107209587756	0.329118424968576	0.126792584272688	2.59572298219551	0.00943921332033574	0.0254794867574577	ARHGAP27P1-BPTFP1-KPNA2P3	lncRNA
ENSG00000215784.6	205.214320367323	-0.0333869132721207	0.106093484953732	-0.314693341317621	0.752994500443787	0.826461157313391	FAM72D	protein_coding
ENSG00000215788.11	294.899657462659	0.197860775078573	0.107980644277395	1.83237261087535	0.0668959257741096	0.129485356901374	TNFRSF25	protein_coding
ENSG00000215790.7	964.692511401259	0.125852112329293	0.10030128807876	1.25474073902689	0.209572891584314	0.321177596819442	SLC35E2A	protein_coding
ENSG00000215817.7	312.928296024962	-0.221801605408383	0.0841805573448492	-2.63483175217958	0.00841789973258288	0.0230886610945812	ZC3H11B	protein_coding
ENSG00000215835.2	50.7856589569939	0.241377314236545	0.20243647488079	1.19236078566714	0.233119809503253	0.348701766184216	AL596087.1	processed_pseudogene
ENSG00000215837.7	424.023389928416	0.0356345067078871	0.0884036499306205	0.403088636451698	0.686883019926609	0.776734966343395	SDHAP2	transcribed_unprocessed_pseudogene
ENSG00000215845.11	416.059191216905	0.419503410950013	0.0804812170723123	5.21243870570557	1.86374157535349e-07	1.62597235652889e-06	TSTD1	protein_coding
ENSG00000215853.3	36.3670103503718	0.747749741231799	0.212274708582071	3.52255690857632	0.000427405269782553	0.0017472078387604	RPTN	protein_coding
ENSG00000215883.10	289.744015890153	0.0861639030560427	0.0946778268901568	0.910074786106025	0.362783070721916	0.488842598905931	CYB5RL	protein_coding
ENSG00000215895.4	28.9208368083336	-0.275319324958253	0.226313275467078	-1.21654076363852	0.223778992460607	0.337864586205843	HSPA5P1	processed_pseudogene
ENSG00000215908.10	1004.60008417591	0.111614859870602	0.0630916126053299	1.76909188498334	0.0768785419368263	0.145155422939281	CROCCP2	transcribed_unprocessed_pseudogene
ENSG00000215912.12	33.6636128624808	0.574181829659359	0.267247549131302	2.14850175998155	0.0316739167275545	0.0701939944558877	TTC34	protein_coding
ENSG00000215914.4	62.6613250894154	0.10604824056071	0.192827746846122	0.549963593389582	0.582344344673342	0.69106078302113	MMP23A	unprocessed_pseudogene
ENSG00000215915.10	366.13775829525	0.0156012685587118	0.0977952334521689	0.159529948525991	0.873251364935622	0.915055143874173	ATAD3C	protein_coding
ENSG00000216285.5	847.241685042432	0.216342253287269	0.0781554220037303	2.76810293823176	0.00563836437409251	0.0162781051104968	AC078819.1	processed_pseudogene
ENSG00000216490.4	394.093290589169	0.191990194047596	0.11134773056373	1.72423984822672	0.0846645532248275	0.157022223602387	IFI30	protein_coding
ENSG00000216775.3	408.675264289155	-0.0194222269810508	0.11849710722093	-0.163904650810077	0.869806205800633	0.91230919453923	AL109918.1	transcribed_unprocessed_pseudogene
ENSG00000216819.1	479.07938830796	-0.670233391643943	0.128956862908366	-5.19734565906892	2.02154257832752e-07	1.75154123681963e-06	TUBB2BP1	unprocessed_pseudogene
ENSG00000216829.6	21.6828343251287	-0.278003521572833	0.272778470935009	-1.01915492311367	0.308129422946637	0.432351229197531	FGF7P4	unprocessed_pseudogene
ENSG00000216866.5	453.245433140476	0.133245369411447	0.115954083716003	1.14912183462028	0.250505746127215	0.369312586517347	RPS2P55	processed_pseudogene
ENSG00000216895.9	84.3108008589704	0.46464074403075	0.16319898025143	2.8470811724124	0.00441221103402656	0.0132061319394901	AC009403.1	lncRNA
ENSG00000216937.13	30.5564614495154	0.29501585974533	0.250801436443951	1.17629254412688	0.239477994144393	0.356369214712674	CCDC7	protein_coding
ENSG00000217094.2	130.733950190642	0.0806188797795903	0.153256284629751	0.526039633378532	0.598860669937445	0.705248258644082	PPIAP31	processed_pseudogene
ENSG00000217128.12	983.311491416925	-0.51152003037035	0.0645845603247628	-7.92015967590671	2.37205763043721e-15	6.43044030977557e-14	FNIP1	protein_coding
ENSG00000217130.1	22.8214325886701	0.645729726225083	0.300125549209212	2.15153201027533	0.0314342320465209	0.0698078561540504	AL139100.1	processed_pseudogene
ENSG00000217555.13	324.354718169137	0.385853843378334	0.0827775567729788	4.66133404295267	3.14166338978539e-06	2.12919351559964e-05	CKLF	protein_coding
ENSG00000217576.7	201.845752680614	-0.22859918545152	0.103815418792252	-2.2019772025288	0.0276669188669793	0.0628017508253751	AL158066.1	lncRNA
ENSG00000217624.2	76.437299046368	0.282782327042051	0.141490423439944	1.9985969379905	0.0456519819648582	0.09489850956042	AL627402.1	processed_pseudogene
ENSG00000217716.3	324.85126780122	0.537538381408281	0.103212602796232	5.20806923617183	1.90815729669216e-07	1.66089693705187e-06	RPS10P3	processed_pseudogene
ENSG00000217801.10	57.0122244913738	0.452143922823332	0.196422929013678	2.30188972893204	0.0213413915879651	0.0505561119468536	AL390719.1	transcribed_unprocessed_pseudogene
ENSG00000217929.4	30.1570458740536	-0.6756767574849	0.250880862172071	-2.69321761586373	0.00707660631095241	0.019862732364544	CICP18	transcribed_processed_pseudogene
ENSG00000217930.8	568.395492138566	0.0633284060047874	0.0829869537018086	0.763112792793203	0.445396131296145	0.56819033366965	PAM16	protein_coding
ENSG00000218175.2	109.047928766821	0.296093985638736	0.191589582478219	1.54545973642589	0.122235100730324	0.211286724816622	AC016739.1	processed_pseudogene
ENSG00000218227.3	82.2027474256156	0.214604679813965	0.147212431890052	1.45778910828839	0.144898681345918	0.241375686173029	AC136632.1	transcribed_processed_pseudogene
ENSG00000218283.2	234.293471782694	-0.290759539458724	0.0961538877673401	-3.02389790168717	0.00249540637447546	0.00805075519607003	MORF4L1P1	processed_pseudogene
ENSG00000218336.9	559.810276087126	0.187754812661043	0.0867151565202686	2.1651902642551	0.0303731176104934	0.0679973739502757	TENM3	protein_coding
ENSG00000218358.2	98.7982617222125	-0.0952132632690248	0.139126994556844	-0.684362251713292	0.493746446367209	0.612996366397565	RAET1K	transcribed_unprocessed_pseudogene
ENSG00000218418.2	93.207479726164	-0.126825135509254	0.127663190783042	-0.993435419648786	0.320497807732904	0.445212556456543	AL591135.1	processed_pseudogene
ENSG00000218426.5	1880.27633109101	0.293662763752094	0.0719797171438995	4.07979880172373	4.50746970182937e-05	0.000233998906545329	AL590867.2	processed_pseudogene
ENSG00000218510.8	96.7629735183961	0.201997928065137	0.146613742840858	1.37775575570972	0.168278710506952	0.27161915835409	LINC00339	lncRNA
ENSG00000218537.1	29.2613122749845	-0.2510997446902	0.301686471348605	-0.832320201723761	0.405228230698564	0.530616832973822	MIF-AS1	lncRNA
ENSG00000218739.10	577.256111185066	-0.0817738593807061	0.0621124956757399	-1.31654441656328	0.187991380735345	0.296104498873653	CEBPZOS	protein_coding
ENSG00000218891.5	533.74447301246	0.425499889522149	0.0814875082914817	5.22165787669113	1.77328355993638e-07	1.56143748211946e-06	ZNF579	protein_coding
ENSG00000218996.1	28.4009443912574	0.199002585245352	0.253371571709729	0.785417968963527	0.432208548739743	0.555764815239887	ARL4AP5	processed_pseudogene
ENSG00000219023.1	160.846492009589	0.253214766319674	0.105508359759792	2.39994979446332	0.0163973206434954	0.0406021236979623	AL033519.3	processed_pseudogene
ENSG00000219133.2	189.820362591312	0.0363502337907665	0.105229852275106	0.34543651829649	0.729766227200368	0.808338382208492	AL592114.1	processed_pseudogene
ENSG00000219200.11	1398.62504920262	0.265386384107986	0.0591096963993453	4.48972673307329	7.13146024923027e-06	4.48609998409446e-05	RNASEK	protein_coding
ENSG00000219201.4	147.300598363631	0.0718734518688449	0.117205466686206	0.613226105410867	0.539726845737989	0.653641862088506	AC138392.1	processed_pseudogene
ENSG00000219470.1	22.5425858411674	-0.15132695411331	0.261132585311512	-0.579502377816189	0.562250242655081	0.672800077163226	AL355802.1	processed_pseudogene
ENSG00000219481.10	4683.21355296017	-0.134129459622334	0.0642246786904754	-2.08844111573929	0.0367580618776595	0.0795191534181372	NBPF1	protein_coding
ENSG00000219507.4	25.1532571454326	0.323428602347362	0.242417094749235	1.33418232192712	0.18214411168097	0.288966904147133	FTH1P8	processed_pseudogene
ENSG00000219545.11	380.930636068005	0.139637568587929	0.0751249518088238	1.8587375462586	0.0630643487332351	0.123440602002512	UMAD1	protein_coding
ENSG00000219626.9	27.7182178982946	0.318343778631631	0.25890471585693	1.22957891121438	0.218854831159243	0.332051072425628	FAM228B	protein_coding
ENSG00000219665.8	78.0066362343655	-0.289935005472776	0.156787598079492	-1.84922155211395	0.064425827906264	0.125553155889047	ZNF433-AS1	lncRNA
ENSG00000219682.4	129.617703343805	-0.186211583572095	0.149598672684599	-1.24474088058714	0.213227013708081	0.325512374021778	AL133268.1	processed_pseudogene
ENSG00000219891.2	196.594067979764	-0.671587095099406	0.103726010579952	-6.47462571195432	9.50472502612247e-11	1.43890712333526e-09	ZSCAN12P1	transcribed_unprocessed_pseudogene
ENSG00000219928.2	21.5076115673773	0.788451550078118	0.300043937306376	2.62778697398917	0.00859423169241885	0.0234957580853176	AL161787.1	processed_pseudogene
ENSG00000219932.6	65.7435742703996	0.171762309416162	0.167695362736556	1.0242519925014	0.30571626688064	0.429681349314527	RPL12P8	processed_pseudogene
ENSG00000220201.7	32.4009873879506	0.279214481649602	0.254297226718223	1.09798476866202	0.272211140290551	0.393840712236301	ZGLP1	protein_coding
ENSG00000220205.9	1292.2190156093	0.401694518728182	0.0626062255026622	6.41620726218513	1.39711209761862e-10	2.07567026738359e-09	VAMP2	protein_coding
ENSG00000220323.4	278.825407031365	0.00979491251275948	0.123262969340862	0.079463545013859	0.93666392675398	0.958113617288821	H2BC19P	transcribed_unprocessed_pseudogene
ENSG00000220472.1	37.1291797128967	0.268847551716139	0.204806148210506	1.31269277834282	0.189286492037034	0.297649424128797	AL139095.2	processed_pseudogene
ENSG00000220583.1	70.2749659705334	0.254657983986541	0.188264598780519	1.35265995644473	0.176164288656802	0.28139760428309	RPL35P2	processed_pseudogene
ENSG00000220749.4	409.78403439654	-0.0602424913479927	0.0781388269947015	-0.770967439171793	0.440726231701182	0.563799199324642	RPL21P28	processed_pseudogene
ENSG00000220785.7	45.0286620392388	0.162648115231315	0.178892681388346	0.90919379132248	0.363247840915941	0.489259424161423	MTMR9LP	transcribed_unprocessed_pseudogene
ENSG00000220793.5	2607.16733891669	-0.192814888247328	0.0615766217839105	-3.13130020227432	0.00174034160291291	0.00588853142745239	RPL21P119	processed_pseudogene
ENSG00000220804.8	90.1279217538417	-0.829174563221621	0.146860139254138	-5.64601509594618	1.64209433057371e-08	1.75365028086779e-07	LINC01881	transcribed_unprocessed_pseudogene
ENSG00000220842.6	3584.37004188565	-0.169837639202879	0.0609626507064696	-2.7859293720779	0.00533744997555933	0.0155426050979297	RPL21P16	processed_pseudogene
ENSG00000220988.1	26.8716789610705	-0.0083892302203843	0.234572178157345	-0.035763960953447	0.97147056966485	0.981768318637069	SNORD88C	snoRNA
ENSG00000221116.1	31.2492001633042	-0.338286485857357	0.232276995034098	-1.45639255324315	0.145284132969572	0.241795085197874	SNORD110	snoRNA
ENSG00000221184.1	35.5105109907504	-0.537158396561036	0.250054307798112	-2.14816693737876	0.0317004962018537	0.0702323566436975	AL513534.1	miRNA
ENSG00000221381.1	32.2623436993132	0.261949498377559	0.226330888133917	1.15737405767862	0.247119568313654	0.365208693019808	SNORD88B	snoRNA
ENSG00000221420.2	30.0266396952072	0.154038672943941	0.296407585263099	0.519685327240233	0.603282915236615	0.708858594827918	SNORA81	snoRNA
ENSG00000221585.1	20.3318504696588	0.288838164067658	0.308915248962745	0.935007789474618	0.349784285114665	0.475862380521378	MIR1226	miRNA
ENSG00000221803.1	21.0482971512189	0.041577142347125	0.286446414286458	0.145148063559093	0.884593970834428	0.923332307685973	SNORD23	snoRNA
ENSG00000221817.10	93.6410879313599	-0.37552446238621	0.183415610701617	-2.04739640726175	0.0406191788513881	0.0861863674480447	PPP3CB-AS1	lncRNA
ENSG00000221821.4	69.5895500313072	0.19195735403399	0.170695719087948	1.12455868875708	0.260776087789202	0.381521609804747	C6orf226	protein_coding
ENSG00000221823.11	1517.47699470546	-0.275295642702727	0.0631020364851666	-4.36270615081402	1.28463439188233e-05	7.62528381299838e-05	PPP3R1	protein_coding
ENSG00000221829.10	984.113732543669	0.147792046528668	0.0624118545753151	2.36801241581952	0.0178839357333189	0.0434943286956692	FANCG	protein_coding
ENSG00000221838.10	685.417431661306	0.00332896119471357	0.0690720272613041	0.0481955044133842	0.961560432984496	0.974485842402665	AP4M1	protein_coding
ENSG00000221869.5	264.1602664962	0.0809883921986876	0.104476299462284	0.775184349134844	0.438230734960703	0.561602415018562	CEBPD	protein_coding
ENSG00000221883.4	25.2229764179954	-0.166671366689646	0.242930291278729	-0.686087213794239	0.492658113351101	0.611996151301139	ARIH2OS	lncRNA
ENSG00000221886.4	70.088079861098	0.230937682844215	0.158875338175094	1.45357791521867	0.146063363508589	0.242782078601422	ZBED8	protein_coding
ENSG00000221887.6	102.980725351474	-0.583230653948158	0.164389076716866	-3.54786744713386	0.000388363617500938	0.00160461952289409	HMSD	protein_coding
ENSG00000221890.5	222.865510319343	0.035428439745132	0.142277430158856	0.249009556228106	0.803353389401195	0.863834333568843	NPTXR	protein_coding
ENSG00000221909.3	118.390517280362	-0.155081367507147	0.133088539672862	-1.16524959916416	0.243917973998028	0.361582998518973	FAM200A	protein_coding
ENSG00000221914.11	1849.00049692985	-0.0591233858747657	0.0666519421078068	-0.88704670869359	0.375053753605615	0.500798711969292	PPP2R2A	protein_coding
ENSG00000221926.13	960.355918933949	-0.391645774147862	0.114888494506075	-3.4089207612269	0.000652204208975489	0.00250659461902474	TRIM16	protein_coding
ENSG00000221930.6	182.389317897419	0.0823094919234048	0.104216702329863	0.789791752025332	0.429649396722388	0.553554408938196	DENND10P1	transcribed_processed_pseudogene
ENSG00000221944.9	238.313796431438	-0.0689271078871723	0.106178093536829	-0.649165054590704	0.516231696504311	0.633298458154401	TIGD1	protein_coding
ENSG00000221955.10	519.27827413852	-0.183320713419554	0.0758189272182678	-2.41787532672164	0.0156114246617039	0.0389681319920046	SLC12A8	protein_coding
ENSG00000221963.6	165.079721236793	1.18454577693006	0.165687162003815	7.14929124625111	8.72270867860067e-13	1.73521830937507e-11	APOL6	protein_coding
ENSG00000221968.9	572.071142998616	0.407515771428669	0.074327164495635	5.48272995739802	4.18812066551128e-08	4.18370339915346e-07	FADS3	protein_coding
ENSG00000221978.12	2716.64236931057	-0.109756762037498	0.0579221697533859	-1.89490073498294	0.058105553796557	0.115707169807231	CCNL2	protein_coding
ENSG00000221983.8	12021.9531016603	0.120133737277854	0.0603461730717188	1.99074325947861	0.0465091201963064	0.0963762077744875	UBA52	protein_coding
ENSG00000221988.13	362.168051331779	0.16096989411187	0.097024825952885	1.65905882882012	0.0971039384701673	0.17553537916938	PPT2	protein_coding
ENSG00000221990.4	86.0327330211883	0.518827353016277	0.152087220152695	3.4113803414605	0.000646348635650835	0.00248724408955123	EXOC3-AS1	lncRNA
ENSG00000221994.12	106.825467112063	-0.0805700079260018	0.124732022382737	-0.645944853509831	0.518315070082218	0.634726111345492	ZNF630	protein_coding
ENSG00000221995.5	538.155682531378	0.121643978811634	0.0631691689980744	1.92568591198884	0.0541436040252715	0.109317569960316	TIAF1	protein_coding
ENSG00000222007.6	20.9144639914734	-7.83103738472997	0.944736904939451	-8.28911980021768	1.14089588497101e-16	3.56477035893827e-15	AC064874.1	lncRNA
ENSG00000222011.9	217.401783622121	0.126856624171958	0.0984411914723846	1.28865388842378	0.197518439977329	0.30712029955022	FAM185A	protein_coding
ENSG00000222033.1	26.853319674857	-0.507836466333052	0.264229314889708	-1.9219535370064	0.0546116043938711	0.11001426412205	LINC01124	lncRNA
ENSG00000222038.3	74.7145679970982	0.433268660228854	0.146447510409996	2.95852526967423	0.00309114896647369	0.00973872587067407	POTEJ	protein_coding
ENSG00000222041.11	492.1947931947	0.0564844989950923	0.111932934009253	0.504628056925793	0.613820099838533	0.717678403900403	CYTOR	lncRNA
ENSG00000222750.1	37.4738123611074	-0.703840350215941	0.209982078769904	-3.35190676432535	0.00080257042459175	0.0030052266405395	RNU4-46P	snRNA
ENSG00000222937.1	19.3802796161097	-0.60004092308519	0.29295078095786	-2.04826531311246	0.0405340098180633	0.0860779687195812	SNORD63B	snoRNA
ENSG00000223361.5	215.093134508394	-0.0373487535744901	0.151532291440036	-0.246473891601313	0.805315412625026	0.865330054805335	FTH1P10	transcribed_processed_pseudogene
ENSG00000223396.4	88.6782703362002	0.0779403871951919	0.157985955760175	0.4933374414211	0.621774177103004	0.72424026747263	RPS10P7	transcribed_processed_pseudogene
ENSG00000223416.3	599.549161174422	0.134719811683816	0.117885191875885	1.14280521191886	0.253119474382588	0.372477424237108	RPS26P15	processed_pseudogene
ENSG00000223459.6	851.952412951564	-0.000942102176859515	0.0574348749035577	-0.016402963851518	0.986912915256544	0.992124327168244	TCAF1P1	unprocessed_pseudogene
ENSG00000223478.1	21.307156874515	0.110601841766921	0.27776243398461	0.398188625366988	0.690491149875847	0.779767708861956	AL441992.1	lncRNA
ENSG00000223482.8	559.457619709124	-0.100121553367265	0.0638572741780805	-1.5678958216734	0.116905447080674	0.204123187586189	NUTM2A-AS1	lncRNA
ENSG00000223496.3	860.404912154863	-0.273586537862973	0.0616284061395176	-4.43929277099287	9.0254970868575e-06	5.54407713231611e-05	EXOSC6	protein_coding
ENSG00000223501.9	1070.30246039037	0.267981176249921	0.0625804780281863	4.28218487128242	1.85067120970631e-05	0.000106192449847515	VPS52	protein_coding
ENSG00000223508.5	48.6924168772748	-0.354268675895426	0.179422028027372	-1.97449933985463	0.0483249924296884	0.0996078530031961	RPL23AP53	transcribed_processed_pseudogene
ENSG00000223509.8	244.76568021682	-0.385344182182756	0.113414297695031	-3.39766845992329	0.000679627297864672	0.00259946291565907	AC135983.3	transcribed_processed_pseudogene
ENSG00000223546.7	115.780861928702	-0.175725260905078	0.135695035607942	-1.29500139867161	0.195319746986152	0.304457602653454	LINC00630	lncRNA
ENSG00000223547.10	205.976611524468	-1.4906205446725	0.104954673023603	-14.2025171603105	8.8379883040858e-46	1.67413593450145e-43	ZNF844	protein_coding
ENSG00000223572.10	934.472150609083	-0.547249930868426	0.0737248932784601	-7.42286501251965	1.14613574949862e-13	2.52449725986949e-12	CKMT1A	protein_coding
ENSG00000223612.3	199.801876186795	-0.0575917208028279	0.108055589181117	-0.532982340286864	0.594045804961882	0.701103592553922	AC241585.1	processed_pseudogene
ENSG00000223669.1	56.5470207340455	0.377853494504813	0.238851487057872	1.58195998341539	0.113658706027607	0.199465434990429	AL357033.2	lncRNA
ENSG00000223685.6	31.5625490958328	0.170875635634736	0.234923627558575	0.727366750677857	0.467001317102677	0.588469812021784	LINC00571	lncRNA
ENSG00000223705.9	2228.24447895398	0.104867655495641	0.0880510117479387	1.190987512964	0.233658486994741	0.34936958183703	NSUN5P1	transcribed_unprocessed_pseudogene
ENSG00000223732.2	34.3974705568342	0.0762672824648577	0.245161714236136	0.31108969319491	0.755732436324286	0.828201427542539	AL359706.1	lncRNA
ENSG00000223745.8	103.582662638295	0.719763651481694	0.222876401891301	3.22942960929857	0.00124037411636172	0.00438968457714749	CCDC18-AS1	lncRNA
ENSG00000223768.2	400.608652675217	0.210593965563678	0.103251605605086	2.03961928078051	0.0413882601615967	0.0876096793530992	LINC00205	lncRNA
ENSG00000223773.7	100.315041745948	-0.246664768166741	0.127571421664013	-1.93354252033332	0.0531694003206528	0.107644362139693	CD99P1	transcribed_unprocessed_pseudogene
ENSG00000223773.7_PAR_Y	100.315041745948	-0.246664768166741	0.127571421664013	-1.93354252033332	0.0531694003206528	0.107644362139693	CD99P1	transcribed_unprocessed_pseudogene
ENSG00000223797.6	21.3749506275492	0.439021948418373	0.265006679770225	1.65664483928869	0.0975913012556284	0.176206193164279	ENTPD3-AS1	lncRNA
ENSG00000223803.1	34.9980166841896	0.227878066683768	0.239327423369978	0.952160280986644	0.341015701164967	0.466235288294291	RPS20P14	processed_pseudogene
ENSG00000223804.5	52.1050027035854	-0.231900190564508	0.190717764087005	-1.21593387839171	0.22401011123833	0.338179839181674	AC244669.1	transcribed_unprocessed_pseudogene
ENSG00000223813.3	32.5575653080868	1.59846816979023	0.289766890068831	5.51639343408257	3.46027147143982e-08	3.50280253027382e-07	AC007255.1	lncRNA
ENSG00000223839.8	80.3607119954916	0.570296792424381	0.167215454838488	3.41055073512926	0.000648318209677334	0.00249355689072343	FAM95B1	transcribed_unprocessed_pseudogene
ENSG00000223849.1	26.5677025261538	-0.159215983722605	0.268476483827418	-0.593035119697681	0.55315764907144	0.665334630845988	AL354893.1	processed_pseudogene
ENSG00000223855.2	89.9231972529048	-0.185446409971946	0.18248833271945	-1.01620967876913	0.3095295483555	0.433873903966261	HRAT92	lncRNA
ENSG00000223875.2	204.69983486726	0.0881835206995607	0.111040791641381	0.79415428687108	0.427105617151552	0.551214318030542	NBEAP3	unprocessed_pseudogene
ENSG00000223891.6	37.9450469476918	0.498033184272964	0.245736224025298	2.02669828694728	0.0426932777829472	0.0897850653928052	OSER1-DT	lncRNA
ENSG00000223959.8	635.49311513785	0.0907234840692236	0.0864560147567134	1.0493600049056	0.294012458504695	0.417061199679879	AFG3L1P	transcribed_unitary_pseudogene
ENSG00000224023.10	23.1163025537613	0.480157990916513	0.25191798756767	1.90600915620419	0.0566490177225978	0.113357878590816	EDRF1-DT	lncRNA
ENSG00000224032.7	1033.00998062982	0.0434932041635939	0.0678144208829424	0.641356271974504	0.521291236551503	0.637222505340121	EPB41L4A-AS1	lncRNA
ENSG00000224043.8	40.5184262661627	0.290517278834375	0.211320960182364	1.37476792923744	0.169203403811697	0.272508883452227	CCNT2-AS1	lncRNA
ENSG00000224051.7	602.360020921765	0.297916696866515	0.0671963199742003	4.43352696964505	9.27039047376804e-06	5.67610089856488e-05	CPTP	protein_coding
ENSG00000224066.1	23.7449484602178	-0.31174570309768	0.278102005894271	-1.12097610405658	0.262298034120404	0.383082537496203	AL049795.1	lncRNA
ENSG00000224081.9	23.8417524207013	0.755349873184154	0.259377015891476	2.91216964844793	0.00358927637687516	0.0110597588888097	SLC44A3-AS1	transcribed_processed_pseudogene
ENSG00000224086.6	124.402903408836	0.110981299231103	0.151284293340455	0.733594326156166	0.46319601998866	0.585035613655798	PPM1F-AS1	lncRNA
ENSG00000224094.1	253.333962484479	-0.0976312161980994	0.143930418705449	-0.678322324608113	0.497567346834806	0.616830462527376	RPS24P8	processed_pseudogene
ENSG00000224114.1	252.917204777602	0.196520654243576	0.0980440772303396	2.00441127904014	0.0450260220890411	0.0938289794743302	AL591846.1	processed_pseudogene
ENSG00000224126.2	59.5061670912666	-0.170856433231299	0.172875372721646	-0.988321416413674	0.322995259995728	0.447819777673857	UBE2SP2	processed_pseudogene
ENSG00000224152.1	59.6690061293714	0.870645790940747	0.179198502225185	4.85855506675315	1.18245523321651e-06	8.77088918461237e-06	AC009506.1	lncRNA
ENSG00000224165.6	15.9051736314027	0.534530795676708	0.348701656180387	1.53291728388061	0.125296236703906	0.215852991639147	DNAJC27-AS1	lncRNA
ENSG00000224186.8	62.2505511750646	-0.172174294342832	0.151672445796554	-1.13517187277232	0.256303312113519	0.376103456160382	C5orf66	lncRNA
ENSG00000224189.8	121.133055043885	-0.387186824455556	0.122974340430664	-3.14851718740351	0.00164101072898813	0.00560592348671915	HAGLR	lncRNA
ENSG00000224259.7	42.6230026450037	-0.151940667795045	0.193451127341131	-0.785421464756383	0.432206499791139	0.555764815239887	LINC01133	lncRNA
ENSG00000224261.2	42.3706752818107	0.0836157838177979	0.201105410101232	0.415780877181313	0.677570353164325	0.769304048239468	RPSAP18	processed_pseudogene
ENSG00000224281.5	32.0198903152699	0.499391393265957	0.229254918903177	2.17832356947974	0.0293819556321586	0.0660810560477489	SLC25A5-AS1	lncRNA
ENSG00000224287.2	380.048104397251	-0.00284187094759806	0.0735628187033063	-0.0386318930907188	0.969183874255561	0.98017968703075	MSL3P1	transcribed_processed_pseudogene
ENSG00000224389.9	58.7535120456611	-0.0716612738586252	0.184661752149617	-0.388067767279516	0.697965884382427	0.785042050425844	C4B	protein_coding
ENSG00000224411.3	118.062084717727	0.330603554332904	0.190638333696287	1.73419242564091	0.0828839464492158	0.154188966915224	HSP90AA2P	processed_pseudogene
ENSG00000224420.3	52.1544622199831	0.176686160729131	0.201408975360946	0.877250680673443	0.38035049394016	0.506215058113137	ADM5	protein_coding
ENSG00000224470.8	975.127066266684	-0.0854577424948172	0.0563930123848161	-1.51539594855598	0.129672162794352	0.221539115556439	ATXN1L	protein_coding
ENSG00000224531.6	639.444705406747	-0.437458693231357	0.0774416245895848	-5.64888321428875	1.61493514854729e-08	1.72655605831452e-07	SMIM13	protein_coding
ENSG00000224536.2	48.7718634532696	0.116563840750045	0.196999487774046	0.591696161584648	0.554054067352593	0.666042784123528	AC096677.1	lncRNA
ENSG00000224546.2	1271.71488223838	-0.0265565554052082	0.0658162157784552	-0.403495629323336	0.686583649395624	0.776570280858434	EIF4BP3	processed_pseudogene
ENSG00000224578.5	1722.28027820471	0.147571338057987	0.0794383132708793	1.8576846861637	0.0632138044476662	0.123605418399991	HNRNPA1P48	protein_coding
ENSG00000224596.8	17.0168922042973	-0.630200847387195	0.311066303870008	-2.02593736302132	0.0427712038208901	0.0898841801000927	ZMIZ1-AS1	lncRNA
ENSG00000224597.10	324.753738156503	-0.0562020925146735	0.0793579715317716	-0.708209792032961	0.478814986193254	0.59956720383181	SVIL-AS1	transcribed_unprocessed_pseudogene
ENSG00000224616.3	32.8096667585425	0.399236028969529	0.257134162209961	1.55263705739549	0.120509867283544	0.208661623493467	RTCA-AS1	lncRNA
ENSG00000224631.4	165.130282388932	0.396638110025128	0.164191087284609	2.41571035666263	0.0157045482561807	0.0391618766289554	RPS27AP16	transcribed_processed_pseudogene
ENSG00000224635.2	34.3268616935083	0.170382782500786	0.223125478737825	0.763618675305961	0.445094516867583	0.567853368295282	AL391095.1	lncRNA
ENSG00000224660.2	254.751648832177	-0.330229497277831	0.148023228716083	-2.23093024076126	0.025685750220988	0.0590386559758612	SH3BP5-AS1	lncRNA
ENSG00000224677.1	387.585061309841	0.0402115662183115	0.107587210200994	0.373757867159009	0.708584468448571	0.792113384100741	PDIA3P2	unprocessed_pseudogene
ENSG00000224699.9	41.7639750491627	-0.0931470192266282	0.278250881164759	-0.334759116796736	0.737806802878907	0.814802819620096	LAMTOR5-AS1	lncRNA
ENSG00000224712.12	1125.79476226546	-0.0189064148298661	0.100903300581874	-0.187371619370619	0.851369272975766	0.899109847649432	NPIPA3	protein_coding
ENSG00000224722.3	56.4764758530253	-0.242694519142508	0.182118974106652	-1.33261523316281	0.182658103558958	0.289691355450806	AC020688.1	processed_pseudogene
ENSG00000224790.3	42.5954544255372	-0.258775176832215	0.204690898001815	-1.26422415143208	0.206149584596789	0.316899046964876	AP000704.2	lncRNA
ENSG00000224805.2	19.1113898201588	0.832601749057168	0.319477373472724	2.60613682905545	0.00915698732894587	0.0248104748762463	LINC00853	lncRNA
ENSG00000224818.1	73.8600972461256	0.381605578312416	0.178259144376196	2.14073493759782	0.0322954193704624	0.0713314072496701	AC096677.2	lncRNA
ENSG00000224819.2	52.2308448782433	-0.561580581665947	0.258880750642465	-2.16926357124766	0.0300626792316086	0.0674318888507692	AC093843.1	lncRNA
ENSG00000224831.3	419.47292036033	-0.0473653888921997	0.109821561966374	-0.431294074170081	0.666254558560399	0.76050177616935	TMEM183B	processed_pseudogene
ENSG00000224837.1	186.411503627306	0.0663828000759857	0.0998037259981139	0.665133484868493	0.505965119221663	0.624663545200116	GCSHP5	processed_pseudogene
ENSG00000224858.5	364.832174818992	0.192858581076334	0.0828886118012175	2.32671988208519	0.019980178955862	0.0477570397314089	RPL29P11	processed_pseudogene
ENSG00000224861.1	919.774050808442	0.126839678318707	0.0760336814090998	1.66820382714662	0.0952752714299896	0.172765521508922	YBX1P1	processed_pseudogene
ENSG00000224870.7	307.419070159476	0.236481752327723	0.0916536644662106	2.5801669110012	0.00987525718349459	0.0265057332536288	MRPL20-AS1	lncRNA
ENSG00000224877.4	416.626139046884	0.374065086858042	0.0815176985666433	4.58875917052825	4.45888476742061e-06	2.92510561755376e-05	NDUFAF8	protein_coding
ENSG00000224903.2	37.2310196504487	0.173461845613877	0.264794307767614	0.655081474659601	0.512415298752309	0.630259536782437	RNF32-AS1	lncRNA
ENSG00000224914.4	147.306300342221	0.386541561575915	0.142659850756179	2.70953291712435	0.00673780189378453	0.0190209854505236	LINC00863	lncRNA
ENSG00000224934.5	106.244594518112	-0.196899572449275	0.144250374801813	-1.3649848239202	0.172257819927224	0.276466321031259	AL391684.1	lncRNA
ENSG00000224975.1	29.0403743251699	-0.184990980974271	0.259045365242266	-0.714125808818322	0.475149388187956	0.596060747400686	INE1	lncRNA
ENSG00000225031.1	1729.85549116332	0.0564523789662888	0.0699327638172116	0.807237922325543	0.419529421286075	0.543891594676122	EIF4BP7	processed_pseudogene
ENSG00000225032.5	27.2780369279276	0.360286630928631	0.245354747846582	1.46843146134639	0.141987060874667	0.237485763466812	AL162586.1	lncRNA
ENSG00000225067.4	2647.47303729468	0.130137355563524	0.0779321015184026	1.66988125596477	0.094942859554581	0.172348358132501	RPL23AP2	processed_pseudogene
ENSG00000225071.1	451.06024066278	0.44452257115543	0.116145676788198	3.82728469494442	0.00012956462914975	0.000603572822052047	AC004552.1	processed_pseudogene
ENSG00000225137.1	46.8674609822258	0.0462584889822622	0.191609675806083	0.241420422990944	0.809229285543084	0.868119821118498	DYNC1I2P1	processed_pseudogene
ENSG00000225138.8	736.200731581702	0.281288405353121	0.0915341145192579	3.07304447997846	0.00211886902639772	0.00698826735159774	SLC9A3-AS1	lncRNA
ENSG00000225151.10	3960.4062057856	-0.321986284811562	0.0579414331637385	-5.55709907798881	2.74295079365716e-08	2.82574278226245e-07	GOLGA2P7	transcribed_unprocessed_pseudogene
ENSG00000225159.1	61.9060287871322	0.02935904178584	0.171987865404229	0.17070414657939	0.864456402190507	0.90871062144804	NPM1P39	processed_pseudogene
ENSG00000225177.6	89.845935054762	-0.0905862894467893	0.180204534779795	-0.502685959359919	0.615185082802079	0.718775230900748	AL590617.2	lncRNA
ENSG00000225178.5	3729.35917476592	0.0941935404604975	0.063064337178113	1.493610250663	0.13527751862911	0.228870127025556	RPSAP58	processed_pseudogene
ENSG00000225190.11	424.707944445996	0.0589453771165799	0.0819885814875872	0.718946175761122	0.472174083896758	0.593282028330987	PLEKHM1	protein_coding
ENSG00000225200.2	43.6914814718346	0.235980298913495	0.212895936860306	1.1084302612517	0.267676041905854	0.389211546636088	AC246787.1	processed_pseudogene
ENSG00000225210.10	3091.86654418759	0.0847705284078368	0.0745917213464197	1.136460278402	0.255763980631902	0.375384732445118	DUXAP9	transcribed_processed_pseudogene
ENSG00000225234.1	78.0365677176642	0.234583446769725	0.175499930334509	1.33665834694407	0.181334184089701	0.288023599673437	TRAPPC12-AS1	lncRNA
ENSG00000225259.4	24.4789693646329	-0.268908475104125	0.273539437165648	-0.983070221575697	0.325572879060715	0.450445668701367	ST13P6	processed_pseudogene
ENSG00000225264.3	122.314274618808	0.276543220721494	0.14768501271749	1.87252054648565	0.0611346220503979	0.120394290130179	ZNRF2P2	transcribed_processed_pseudogene
ENSG00000225330.1	24.9243172138925	-0.333964383310323	0.312689868577759	-1.0680371091949	0.285503772791145	0.408509505511946	AF064860.1	lncRNA
ENSG00000225335.3	20.3003308036238	0.171207873736042	0.277702471129645	0.616515485222723	0.537554354903063	0.651589045081539	AC016027.1	lncRNA
ENSG00000225339.4	111.293096686781	2.0808050688263	0.188210856094323	11.055712258083	2.05697573719061e-28	1.61509898038272e-26	AL354740.1	lncRNA
ENSG00000225345.3	36.1616599894734	-0.486660676884037	0.246014054464483	-1.97818241703055	0.0479081315573003	0.0988696480483902	SNX18P3	transcribed_unprocessed_pseudogene
ENSG00000225361.4	62.5929094921173	0.158637445812017	0.170403923170011	0.930949492599095	0.351879691226989	0.478026431273312	PPP1R26-AS1	lncRNA
ENSG00000225377.6	149.120791488601	-0.0856420620098969	0.110974124419006	-0.771730008758959	0.440274353364605	0.563411379064957	NRSN2-AS1	lncRNA
ENSG00000225439.3	49.6122860596653	0.55203136201667	0.209857131381723	2.63051037809406	0.00852567664872847	0.0233420241978015	BOLA3-AS1	lncRNA
ENSG00000225470.8	756.802955215307	-0.118353371705911	0.0817146747558252	-1.44837352727117	0.147512614302127	0.244788234465006	JPX	lncRNA
ENSG00000225484.7	595.872839228715	-0.308895416962798	0.0695860712047559	-4.439040911706	9.03606406003613e-06	5.5483190747888e-05	NUTM2B-AS1	lncRNA
ENSG00000225489.7	175.631093758786	0.196497554958034	0.110620249569096	1.77632536288301	0.075679305150106	0.143356048910804	AL354707.1	lncRNA
ENSG00000225518.3	31.0163501988619	0.537674721439939	0.221938102941415	2.42263367269508	0.0154084557727982	0.0385249527769317	LINC01703	lncRNA
ENSG00000225526.4	15.2556883745395	2.35814433049949	0.386692401624785	6.09824325637421	1.0724046750917e-09	1.39495454475018e-08	MKRN2OS	protein_coding
ENSG00000225573.4	119.40693669484	0.0791537325029213	0.124613057291797	0.635196136128601	0.52530050296076	0.640831091761983	RPL35P5	processed_pseudogene
ENSG00000225580.2	28.513524990544	0.135410058485781	0.260725787327325	0.51935813435969	0.603511020470699	0.708937916948183	AL358942.1	processed_pseudogene
ENSG00000225630.1	77848.8636898138	0.0156947423184016	0.0683220135479806	0.229717209774264	0.81831152103218	0.87571849575653	MTND2P28	unprocessed_pseudogene
ENSG00000225648.5	747.630787956931	-0.281137543289499	0.0900697487460349	-3.12133149257703	0.00180035249156615	0.00606305581399098	SBDSP1	transcribed_unprocessed_pseudogene
ENSG00000225663.8	629.193798566892	0.13971498863809	0.0840482939622646	1.66231796091921	0.0964490383965873	0.174538897523511	MCRIP1	protein_coding
ENSG00000225675.2	19.4315057849714	0.968216088009648	0.294919680752023	3.28298228704428	0.0010271511941822	0.00372201080742157	LINC01771	lncRNA
ENSG00000225684.4	66.8660945845962	1.77310184644559	0.254806029263336	6.95863379517258	3.43588340470513e-12	6.26562901503027e-11	FAM225B	lncRNA
ENSG00000225695.1	566.974227930124	0.0326170684082476	0.0835332726200797	0.390467982220622	0.696190526552975	0.784154248329795	HNRNPA1P35	processed_pseudogene
ENSG00000225697.13	387.23972421438	-0.0764493281803112	0.0884197929694643	-0.864617814777206	0.387248591324345	0.513284294854662	SLC26A6	protein_coding
ENSG00000225733.6	1493.00702441144	0.184035559791677	0.0589822733410927	3.12018424124491	0.00180737955225776	0.00608509880802356	FGD5-AS1	lncRNA
ENSG00000225760.2	27.8751663129469	0.40606605624804	0.251888765077543	1.61208482689982	0.106943482037705	0.189479893230373	LINC00431	transcribed_unprocessed_pseudogene
ENSG00000225762.1	20.3955143592731	0.642088180507829	0.295225082975143	2.17491066151005	0.0296368118186516	0.0665949356909619	LINC01389	lncRNA
ENSG00000225766.10	39.6627267943084	0.159879832535169	0.220304459597974	0.725722179328227	0.468009102186945	0.589389135529341	DHRS4L1	transcribed_unprocessed_pseudogene
ENSG00000225791.7	111.230722940594	-0.0729977007915124	0.160822488664235	-0.453902320489001	0.649899133321579	0.747375936581369	TRAM2-AS1	lncRNA
ENSG00000225828.1	123.134130562683	0.342058843014368	0.135820100840907	2.5184699532438	0.0117865939487138	0.030854041233168	FAM229A	protein_coding
ENSG00000225830.14	508.690232645147	-0.198100663772263	0.0663447654540914	-2.98592756212761	0.00282719604682743	0.00898028060129595	ERCC6	protein_coding
ENSG00000225873.4	20.5183259985436	-0.418424472628432	0.299039521664117	-1.39922800270664	0.161744621814372	0.263160618313828	C3orf86	transcribed_unitary_pseudogene
ENSG00000225880.5	50.3530878407629	0.213062376386962	0.181189098171225	1.17591167756471	0.239630171955239	0.356539580344595	LINC00115	lncRNA
ENSG00000225921.7	953.923927485088	0.0357071333788193	0.0770855238397243	0.463214512922833	0.643210614558143	0.742475141149764	NOL7	protein_coding
ENSG00000225932.3	444.081163030206	-0.349617656652278	0.0841040771165159	-4.15696442596862	3.22504185618879e-05	0.000174108600957196	CTAGE4	protein_coding
ENSG00000225953.3	106.464201610744	-0.290261125746741	0.133877552615917	-2.16810899269629	0.0301503948019009	0.0675886217201193	SATB2-AS1	lncRNA
ENSG00000225968.7	673.264752592639	0.539928274657082	0.13076097450909	4.1291239736023	3.64148025572231e-05	0.000193556618011981	ELFN1	protein_coding
ENSG00000225971.1	55.1727899812699	0.2513528606662	0.198819083846314	1.26422904584197	0.206147828369511	0.316899046964876	RPS3AP51	processed_pseudogene
ENSG00000225972.1	6865.77847894	0.427590634918859	0.170129955048441	2.51331774464474	0.01196015585922	0.0312382285230301	MTND1P23	unprocessed_pseudogene
ENSG00000225973.4	38.3342028120189	-0.0257402881770932	0.208032414726789	-0.123732103051816	0.901527392407252	0.934519878551166	PIGBOS1	protein_coding
ENSG00000225976.5	59.8838829272076	-0.0630505152385827	0.161732445446488	-0.389844567455353	0.696651485840796	0.784444688395856	CKS1BP2	processed_pseudogene
ENSG00000225978.3	48.2336077188628	0.300779334193817	0.208899185603046	1.43983009472025	0.149915474539271	0.247961045750722	HAR1A	lncRNA
ENSG00000226007.3	52.5843949315477	0.067549962258306	0.187682070741155	0.359916970180219	0.718909225952292	0.799716347335081	BX005266.2	lncRNA
ENSG00000226049.3	70.7761909571306	-0.00748252919449743	0.165445224123509	-0.0452266255139014	0.963926671868333	0.976361525666247	TLK2P1	processed_pseudogene
ENSG00000226054.2	163.185488031269	-0.131119244306674	0.108533225714116	-1.20810234325893	0.227007898520724	0.341326782318391	MEMO1P1	processed_pseudogene
ENSG00000226067.7	160.489981665666	-0.239406009578043	0.114305645208075	-2.0944373232157	0.0362210408997097	0.0785255584827182	LINC00623	lncRNA
ENSG00000226084.5	5240.21651471204	0.114940510193998	0.0585808796041851	1.96208235469694	0.049752896933813	0.102037542310868	AC113935.1	processed_pseudogene
ENSG00000226085.3	329.048854808755	0.215613880985432	0.10507061268393	2.05208550209976	0.04016135365947	0.0854902589346268	UQCRFS1P1	processed_pseudogene
ENSG00000226091.7	39.9244632322207	0.134491285684789	0.217182014766661	0.61925609185128	0.535747665117349	0.649913554049657	LINC00937	lncRNA
ENSG00000226102.3	45.41467323348	-2.15742941214606	0.702081987699135	-3.07290238169533	0.00211987821309278	0.00698969417780853	SEPTIN7P3	unprocessed_pseudogene
ENSG00000226121.2	432.297824940217	-0.0455280654162839	0.0746156049696127	-0.610168146928853	0.541750427816193	0.655271464179915	AHCTF1P1	processed_pseudogene
ENSG00000226124.7	85.501278718791	-0.554259572784534	0.150856288366431	-3.67408994869498	0.000238698640317373	0.00104153158519133	FTCDNL1	protein_coding
ENSG00000226137.5	238.2365919638	0.35169910351245	0.110672979665484	3.17782266796721	0.00148385476712831	0.00514326055376541	BAIAP2-DT	lncRNA
ENSG00000226147.1	39.3946523858844	-0.162097929984575	0.233474504760205	-0.694285357414338	0.487503271865392	0.607235293592648	TUBBP10	processed_pseudogene
ENSG00000226174.7	888.495441318597	-0.180588169496907	0.0551353037961803	-3.27536364294809	0.00105526043171589	0.00381022124934198	TEX22	protein_coding
ENSG00000226179.6	30.13024834463	-0.281113358348056	0.282456592337732	-0.995244458702278	0.319617383598654	0.444359114616901	LINC00685	lncRNA
ENSG00000226179.6_PAR_Y	30.13024834463	-0.281113358348056	0.282456592337732	-0.995244458702278	0.319617383598654	0.444359114616901	LINC00685	lncRNA
ENSG00000226180.3	36.2380122675801	0.298515342058026	0.240179174627389	1.24288603506586	0.213909832465236	0.326378332780728	AC010536.1	lncRNA
ENSG00000226200.7	111.755305234659	0.265704641962862	0.188374735248356	1.41051103064619	0.158388841664182	0.258895966624854	SGMS1-AS1	lncRNA
ENSG00000226210.3	970.820225251119	-0.253271032460908	0.0704313485415314	-3.59599862427114	0.000323149505933331	0.00136597144014329	WASH8P	unprocessed_pseudogene
ENSG00000226221.1	1576.50669978933	0.127012968564367	0.0569437896794161	2.23049729003687	0.0257144471653212	0.059086691788215	RPL26P19	processed_pseudogene
ENSG00000226232.8	182.852621049067	0.00203741862652622	0.108874315022476	0.0187134920307477	0.985069665055948	0.991086555852997	NPIPB14P	transcribed_unprocessed_pseudogene
ENSG00000226259.10	515.765511940197	0.0363540912065488	0.0794487335172432	0.457579241318663	0.64725476017341	0.745660078945817	GTF2H2B	transcribed_unprocessed_pseudogene
ENSG00000226268.3	110.62373174103	-0.303698921436299	0.119855696711461	-2.53387139509455	0.0112810125216048	0.0297256935754476	AC135977.1	processed_pseudogene
ENSG00000226287.8	279.176258705337	0.0605362156771081	0.104935090018735	0.576892016448456	0.564012404058637	0.674482636608632	TMEM191A	transcribed_unprocessed_pseudogene
ENSG00000226328.7	170.735598632473	0.143565368227133	0.106911167275492	1.34284726175694	0.17932143622356	0.285505047754972	NUP50-DT	lncRNA
ENSG00000226360.5	60.0001211102194	-0.0242140312197702	0.186634068019489	-0.129740681734707	0.896771595197029	0.931497764208513	RPL10AP6	processed_pseudogene
ENSG00000226363.3	67.5257761903834	-0.0310357170136823	0.183164600672646	-0.169441676501398	0.865449244297661	0.909375804194061	HAGLROS	lncRNA
ENSG00000226380.9	429.396726863892	0.0976856852470572	0.0721510552532749	1.35390514946936	0.175766640453245	0.280996694738736	AC016831.1	lncRNA
ENSG00000226383.7	104.483362867198	-0.47692128029559	0.170086353566841	-2.80399497251947	0.00504736921073917	0.0147974140103582	LINC01876	lncRNA
ENSG00000226396.1	67.111947333189	-0.0763684420019596	0.191405749543528	-0.398987189173189	0.689902643749274	0.779277330305345	AL031727.1	processed_pseudogene
ENSG00000226415.1	479.943714537939	0.563195989629637	0.0912283134583956	6.17347803855303	6.68038332167355e-10	8.93508639511395e-09	TPI1P1	processed_pseudogene
ENSG00000226419.8	96.3381121989297	0.332077983634071	0.147980235277911	2.24406984493854	0.02482790780774	0.057359554974404	SLC16A1-AS1	lncRNA
ENSG00000226432.3	42.7252174633151	0.406547076454579	0.21111858152244	1.92568116706187	0.0541441968574886	0.109317569960316	AC010342.1	processed_pseudogene
ENSG00000226445.2	87.4893592175778	0.0792945038396202	0.212648982802618	0.372889175365686	0.709230928748523	0.792405919901869	BX322234.1	lncRNA
ENSG00000226450.2	25.725669445721	-0.151105366472743	0.275604630431765	-0.548268605777848	0.583507480609109	0.691992678435399	CYP2D8P	unprocessed_pseudogene
ENSG00000226471.6	35.5044541435314	0.662516576502819	0.221877763452652	2.98595301391795	0.00282696075411765	0.00898028060129595	Z93930.2	lncRNA
ENSG00000226478.3	23.9345729882189	-0.0462202836124302	0.25954827281064	-0.178079719475349	0.858660368967341	0.904818478541779	UPF3AP1	processed_pseudogene
ENSG00000226479.4	2072.77161410569	0.160842597256472	0.0458726004040162	3.50628906667322	0.000454401436703859	0.00184265436762384	TMEM185B	protein_coding
ENSG00000226525.5	76.6938330372546	0.0997075503825255	0.162085428675545	0.615154312125833	0.538452816951376	0.652487806944596	RPS7P10	processed_pseudogene
ENSG00000226564.1	32.9387597454758	-0.0840449901416547	0.211456699720502	-0.397457211111037	0.691030333985157	0.780215890911862	FTH1P20	processed_pseudogene
ENSG00000226572.1	26.6392415658899	-0.224880633435835	0.239806047466879	-0.937760476899127	0.348367516484684	0.474544255737415	SNORD57	snoRNA
ENSG00000226608.3	60.77779972234	0.0355374054044716	0.179452221186532	0.198032686190784	0.843019490244778	0.892740555916797	FTLP3	processed_pseudogene
ENSG00000226659.1	36.2632297885315	0.955317299281425	0.237613274865567	4.02047107772876	5.80818801194297e-05	0.000293000270083168	AC021028.1	lncRNA
ENSG00000226688.7	771.312255772857	-0.176426223353092	0.0550367950871937	-3.20560496071007	0.00134778881806866	0.00472021995586146	ENTPD1-AS1	lncRNA
ENSG00000226696.6	50.6553398158396	0.133887672623058	0.19403846322422	0.690005839039988	0.490190515397978	0.610081066880828	LENG8-AS1	lncRNA
ENSG00000226742.4	485.915222799785	0.18025784785258	0.0640240107610619	2.81547259707461	0.00487055504875645	0.0143539410743784	HSBP1L1	protein_coding
ENSG00000226752.9	314.33217119092	-0.165959340789817	0.102170140037881	-1.62434289243693	0.104302647804028	0.185647442426855	CUTALP	transcribed_unitary_pseudogene
ENSG00000226763.5	84.0374943051495	0.36890219488845	0.158220083169206	2.33157629233409	0.0197229922246402	0.0473055249416581	SRRM5	protein_coding
ENSG00000226781.1	24.8184921509787	0.246822793372136	0.249585742445395	0.988929860150712	0.322697459803097	0.447611652709944	TBCAP1	processed_pseudogene
ENSG00000226784.3	501.021949290598	0.454719208946947	0.09732219445044	4.67230739621789	2.97834762296121e-06	2.02848898329681e-05	PGAM4	protein_coding
ENSG00000226824.7	82.5877159185991	0.453145986540348	0.185000093930801	2.44943652142061	0.0143079927563813	0.0363005729499754	AC006001.2	lncRNA
ENSG00000226942.2	37.0087548042622	0.264858863703439	0.233334650922155	1.13510300616174	0.256332162159816	0.376109371162844	IL9RP3	unprocessed_pseudogene
ENSG00000226950.8	1777.41026864037	0.191615013229917	0.0655115324104015	2.9249050690729	0.00344561317123895	0.0106822467260546	DANCR	lncRNA
ENSG00000226964.1	58.457086451419	0.0953105886599615	0.167327906875409	0.569603662890068	0.568946543552601	0.67889324379645	RHEBP2	processed_pseudogene
ENSG00000226976.3	1049.62324231979	0.226317797958647	0.0944134620186386	2.39709246033122	0.0165257530584601	0.0408400622713477	COX6A1P2	processed_pseudogene
ENSG00000226981.2	106.885301200548	0.309156485760566	0.125081118449692	2.47164791610741	0.0134491900275041	0.0344741831891914	ABHD17AP6	unprocessed_pseudogene
ENSG00000227001.3	64.2260470737406	0.289562754102776	0.172264837126204	1.68091619237788	0.0927791943227235	0.16906877233845	NBPF2P	unprocessed_pseudogene
ENSG00000227008.2	548.438703551947	-0.373843132922557	0.108725498497949	-3.43841268227994	0.000585135212758454	0.00228543152354493	AL009174.1	processed_pseudogene
ENSG00000227036.8	602.744053510375	-0.0170576899290923	0.0625331981467042	-0.272778147202301	0.78502375875238	0.849428778303004	LINC00511	lncRNA
ENSG00000227057.10	1136.55092523503	0.0908867497240711	0.0608021767842421	1.49479434012017	0.13496812392009	0.228449340990175	WDR46	protein_coding
ENSG00000227063.5	20046.4169447842	0.0596788450404134	0.0603292415036148	0.98921921696691	0.322555898195665	0.447456250572786	RPL41P1	processed_pseudogene
ENSG00000227077.3	141.847614714096	0.419944353543628	0.128716320863782	3.26255715456666	0.00110411906135258	0.00396676630055405	AC107983.1	processed_pseudogene
ENSG00000227081.5	321.423849680811	0.336823574878186	0.110243540771138	3.05526811387	0.00224859408798375	0.0073469587773406	AC005912.1	processed_pseudogene
ENSG00000227097.5	463.973812468236	0.600993176023334	0.0907956464307663	6.61918494607123	3.61184739757826e-11	5.79195084263503e-10	RPS28P7	processed_pseudogene
ENSG00000227124.11	79.7327246231874	-0.100888686120609	0.143188445953077	-0.704586780372416	0.481067427682746	0.601641974012077	ZNF717	protein_coding
ENSG00000227199.1	29.3277070778593	0.117499161256135	0.251818152393122	0.466603221965918	0.640783781399784	0.740632859685175	ST7-AS1	lncRNA
ENSG00000227232.5	1941.89228153262	-0.162028404403865	0.064622574014227	-2.50730347522513	0.0121656211502951	0.0317038388497973	WASH7P	unprocessed_pseudogene
ENSG00000227252.2	46.219620238105	0.658177059693027	0.21739338798422	3.02758545600661	0.00246516002055683	0.00796525265490794	AC012063.1	lncRNA
ENSG00000227268.4	58.1280296486288	0.489366196061063	0.275357184361354	1.77720511340958	0.0755344984520865	0.143150319509377	KLLN	protein_coding
ENSG00000227308.2	47.5286869846503	-0.568829577617496	0.196878057216324	-2.88924822633983	0.00386164107985585	0.0117982477669628	LINC02832	lncRNA
ENSG00000227344.2	29.4312739662596	0.123346283905855	0.277808137655534	0.443998095040675	0.657043961179645	0.75314256184586	HAUS6P1	processed_pseudogene
ENSG00000227345.8	450.088099932127	-0.143567189805085	0.0665472546303742	-2.15737208999086	0.0309766840772815	0.0690134704324492	PARG	protein_coding
ENSG00000227354.7	33.6722895359417	0.806757978780827	0.227294484404896	3.54939531811819	0.000386116950102692	0.00159781984212348	RBM26-AS1	lncRNA
ENSG00000227388.3	49.4259078992268	-0.25124319432153	0.216690865897842	-1.15945447575985	0.246270982635639	0.364309885870799	AL133410.1	lncRNA
ENSG00000227398.4	37.4666181333596	0.498229391817726	0.21362015844651	2.33231449429189	0.0196841525785205	0.0472207769787715	KIF9-AS1	lncRNA
ENSG00000227403.2	129.394605490828	0.59571878174144	0.126648545484139	4.70371593660383	2.55468627803415e-06	1.76372281810157e-05	LINC01806	lncRNA
ENSG00000227449.8	70.3642061201729	-0.0185572270576565	0.155562895119127	-0.11929083116797	0.905044947298415	0.936820432469957	FGF7P6	transcribed_unprocessed_pseudogene
ENSG00000227500.10	1717.20846379082	0.0004703005888816	0.0557024723186583	0.00844308285260916	0.993263474582682	0.995836453009113	SCAMP4	protein_coding
ENSG00000227533.6	31.2773979366028	0.715053744341437	0.27196287993369	2.62923287367666	0.00855777358060071	0.0234117951946827	SLC2A1-AS1	lncRNA
ENSG00000227540.1	29.1850588955716	-0.403475854827349	0.227369229995764	-1.77454027018021	0.0759738271542625	0.143787607930023	DNAJC9-AS1	lncRNA
ENSG00000227615.1	95.2805513079235	0.496374811365333	0.145153587851543	3.41965237451108	0.00062701205538372	0.0024220598234221	AP001324.1	processed_pseudogene
ENSG00000227627.3	61.1598991154911	-0.176589204068246	0.16943221540112	-1.04224101449764	0.297299951973748	0.420435361665349	AL080276.2	lncRNA
ENSG00000227632.2	179.678110040876	-0.510936599561172	0.181541651219037	-2.81443181842997	0.00488635418708962	0.0143875326799683	AC018804.1	unprocessed_pseudogene
ENSG00000227671.4	517.240341109992	-0.0582161860298575	0.0819288745691255	-0.710569824570689	0.477350847732442	0.598178677461129	AL390728.4	transcribed_unprocessed_pseudogene
ENSG00000227694.1	21.3162189020973	0.206072590595372	0.282278152708927	0.730033793326774	0.465369528522707	0.586901617446163	RPL23AP74	processed_pseudogene
ENSG00000227704.1	27.0993478974072	-0.445237254112608	0.242826189718629	-1.83356356506899	0.0667188048140655	0.129241565659255	AL354892.1	lncRNA
ENSG00000227725.3	62.6728721332177	-0.137421307580315	0.161895138882531	-0.84882911574032	0.395976386401809	0.521323672410348	GCOM2	processed_pseudogene
ENSG00000227744.4	210.840503320431	-0.331851308062836	0.153298119896842	-2.16474480108528	0.0304072341071769	0.0680435950472769	LINC01940	lncRNA
ENSG00000227827.3	2540.95642734033	0.00827817035097852	0.0528410821364664	0.156661635535765	0.875511524065045	0.916548812182182	AC138969.2	unprocessed_pseudogene
ENSG00000227879.2	69.3732569945888	0.210471981612555	0.169368162676302	1.24268917066079	0.213982396058652	0.326422703538462	PSPC1P1	unprocessed_pseudogene
ENSG00000227885.3	36.0825382237148	-0.140625223564857	0.220944698112199	-0.636472496359453	0.524468501909209	0.640125296225205	AL590652.1	lncRNA
ENSG00000227896.2	22.2421665539401	0.898618745842868	0.268332643726187	3.34889834261031	0.000811335584316976	0.00303205411707508	AL731569.1	lncRNA
ENSG00000227939.1	67.8128206486943	0.0501240017890838	0.170751037436569	0.293550203510207	0.769101631826442	0.838848864883971	RPL3P2	processed_pseudogene
ENSG00000227946.1	119.744234056425	0.504516989267713	0.155941573069291	3.23529498476674	0.00121517116869591	0.00431358723129957	AC007383.1	lncRNA
ENSG00000227953.7	60.3834925968984	-0.0781868346625928	0.236925369635691	-0.330006173601489	0.741395297341806	0.817812224189673	LINC01341	lncRNA
ENSG00000227959.1	25.7194385097889	0.381851149406538	0.27269723518618	1.40027510416757	0.161430953031358	0.262715177119504	AL451042.2	lncRNA
ENSG00000228007.1	78.3136137865325	-0.136471152074416	0.170627944926722	-0.799817123350017	0.423816760558701	0.547809552158526	AC011933.1	processed_pseudogene
ENSG00000228049.7	3036.69578343579	0.0434726834895405	0.0649830330182173	0.668985140742098	0.503504956748548	0.622411997035635	POLR2J2	protein_coding
ENSG00000228050.1	33.2955773612732	0.0608391265655975	0.231882598226923	0.262370384974123	0.793035902498678	0.855471673296196	TOP3BP1	processed_pseudogene
ENSG00000228057.1	21.3460709127958	-0.567674141326666	0.28516796584736	-1.99066588576966	0.0465176315699569	0.0963806656837745	SEC63P1	processed_pseudogene
ENSG00000228065.11	27.1621760963354	-2.36981504969301	0.375012254945277	-6.3193002853702	2.62750272386234e-10	3.77056593536079e-09	LINC01515	lncRNA
ENSG00000228078.1	531.995879020114	0.176337328145404	0.138209911332427	1.27586601022609	0.202002888171145	0.312171299953653	HLA-U	unprocessed_pseudogene
ENSG00000228109.1	270.069418222626	0.136340532261127	0.104382673279635	1.30616057222331	0.191497957804373	0.300099281547826	MELTF-AS1	lncRNA
ENSG00000228144.2	506.033208677908	0.137761588465209	0.0739595631583365	1.86266092689436	0.0625099864741872	0.122497909612031	AC078927.1	protein_coding
ENSG00000228205.1	52.6774831825271	0.318664028378235	0.242599285314697	1.31354067249154	0.189000825063212	0.297292765518779	AC131235.1	processed_pseudogene
ENSG00000228217.1	27.3022330865893	-0.312354593697771	0.257689709595284	-1.21213452484517	0.225460889789175	0.339828359246584	PNRC2P1	processed_pseudogene
ENSG00000228218.1	99.5071253903741	-0.228758597802811	0.171337994784206	-1.33513058846594	0.181833609671909	0.288595153012999	ATF4P3	processed_pseudogene
ENSG00000228232.1	689.06846974731	0.234665641148776	0.0756348298618708	3.1026134596632	0.00191820002977076	0.00642080807128754	GAPDHP1	processed_pseudogene
ENSG00000228253.1	125647.634843605	-0.0527346867289129	0.0982597788928541	-0.536686397253311	0.591484253705288	0.698733425370279	MT-ATP8	protein_coding
ENSG00000228274.4	50.4720111855305	0.186286582123299	0.199211576743571	0.935119259475021	0.349726842166472	0.475826949738797	AL021707.2	lncRNA
ENSG00000228300.14	1414.78834064785	0.134403289848988	0.0885522900267238	1.51778446168278	0.129068743465222	0.220732167754427	FAM174C	protein_coding
ENSG00000228305.2	35.2540283831784	0.305986307352414	0.202060904387083	1.51432711973932	0.129942893532095	0.221876575615253	PRELID1P6	processed_pseudogene
ENSG00000228315.12	1040.88613298859	-0.135110221110073	0.0597793864203537	-2.26014733841547	0.0238121079679867	0.0554469397890089	GUSBP11	lncRNA
ENSG00000228327.3	2729.42107282495	0.231999838554654	0.102272304882194	2.26845223466794	0.0233016571583433	0.0544759815762934	AL669831.1	transcribed_unprocessed_pseudogene
ENSG00000228393.4	31.792908489765	0.0472123509395051	0.238816410990195	0.197693076215954	0.84328520718539	0.892959543685795	LINC01004	lncRNA
ENSG00000228409.6	268.247085743778	-0.311053093963034	0.0869589236847153	-3.57701177501703	0.000347544523924603	0.00145448487035444	CCT6P1	transcribed_unprocessed_pseudogene
ENSG00000228412.9	23.0618425044609	1.21579602837732	0.361354170931546	3.36455512674196	0.000766671668465129	0.0028922435807619	LNC-LBCS	lncRNA
ENSG00000228434.1	99.6944971107301	0.234216107109188	0.172292711767198	1.35940809513557	0.174017307340258	0.278670429613682	AC004951.1	lncRNA
ENSG00000228436.3	26.0146207181219	-0.13924725294768	0.250775529473689	-0.555266509614883	0.578712382534629	0.687774091830427	AL139260.1	lncRNA
ENSG00000228451.4	30.8316514751161	0.126053254267357	0.22775681376116	0.553455469391773	0.579951565035175	0.688814641942397	SDAD1P1	transcribed_processed_pseudogene
ENSG00000228463.10	141.980353614131	-0.014501463805629	0.120243746903556	-0.120600564928005	0.904007421362158	0.936013559764312	AP006222.1	transcribed_processed_pseudogene
ENSG00000228470.1	49.5232767333854	-0.338095085539568	0.204459556901228	-1.6536037281099	0.0982080547168038	0.177066610491189	AL929236.1	lncRNA
ENSG00000228474.6	555.897820718249	0.342624830738341	0.0764783684209404	4.48002275431033	7.46350822055303e-06	4.68137432012668e-05	OST4	protein_coding
ENSG00000228477.1	22.7903991801882	0.411263594553997	0.262653726647953	1.56580148244092	0.117395099085466	0.204765807037426	AL663070.1	processed_pseudogene
ENSG00000228486.10	37.9177450699556	0.153484000917257	0.217221521388063	0.7065782429682	0.479828613564801	0.600489124614832	C2orf92	protein_coding
ENSG00000228502.1	10188.3168210776	0.221687551803796	0.0698649014431274	3.17308902216455	0.00150826269966659	0.0052206973391383	EEF1A1P11	processed_pseudogene
ENSG00000228506.2	133.400268235198	0.190615197144258	0.144671767232866	1.31757011606447	0.187647594911908	0.295716686074776	AL513550.1	lncRNA
ENSG00000228519.3	79.3362641689972	-0.145631468693489	0.135325809801333	-1.07615442248072	0.281858199570714	0.404707140069603	AC097263.1	processed_pseudogene
ENSG00000228526.7	311.715854189391	0.589012054088074	0.117198278712227	5.02577393251956	5.01406275553338e-07	4.01177967251071e-06	MIR34AHG	lncRNA
ENSG00000228532.4	916.530947611133	0.0404406332975665	0.0739829000710853	0.546621357890941	0.584638892724426	0.692915515434533	AC005000.1	processed_pseudogene
ENSG00000228536.3	30.1829905250119	0.427725736383879	0.234792042545653	1.82172160413278	0.0684972381853601	0.132112402629623	LYPLAL1-AS1	lncRNA
ENSG00000228544.1	131.14857559626	-0.0985095708361145	0.109420513157232	-0.900284306787711	0.367968970365581	0.493950020100985	CCDC183-AS1	lncRNA
ENSG00000228570.7	62.0768962301072	0.786512578148218	0.21206736982048	3.70878640506562	0.000208255009073866	0.000921429608030764	NUTM2E	protein_coding
ENSG00000228589.3	362.012546334489	-0.0794961271280793	0.0904106215729835	-0.879278626172329	0.379250221943973	0.505067041333945	SPCS2P4	processed_pseudogene
ENSG00000228624.7	20.7822010944511	0.003989900435402	0.29145667667069	0.0136895146166444	0.989077688788863	0.993488615228317	HDAC2-AS2	lncRNA
ENSG00000228638.1	74.9110540684235	-0.359873221552984	0.156824170280269	-2.29475610111525	0.0217471057229821	0.0513406512114146	FCF1P2	transcribed_processed_pseudogene
ENSG00000228672.4	26.8006934864117	0.124150116738874	0.258982241756796	0.479376948383436	0.631670489491002	0.732670080194921	PROB1	protein_coding
ENSG00000228696.10	464.210038432585	-0.0516032853677116	0.110938728268798	-0.465151225122031	0.641823164669782	0.741268823824852	ARL17B	protein_coding
ENSG00000228705.2	108.534633957142	0.777544032829161	0.165317991145866	4.70332374256293	2.55960068624018e-06	1.76550700042256e-05	LINC00659	lncRNA
ENSG00000228716.7	1168.48831419876	0.356912652541748	0.0518210763053117	6.88740331132729	5.68199657999115e-12	9.97740164231587e-11	DHFR	protein_coding
ENSG00000228727.9	30.9506643260321	0.866272186934709	0.233004340980448	3.7178371153497	0.00020093575295172	0.000893480164386843	SAPCD1	protein_coding
ENSG00000228775.8	69.4070191515538	0.168428252782522	0.228000564321179	0.738718578543786	0.460077901960216	0.581777413743751	WEE2-AS1	lncRNA
ENSG00000228782.7	115.581043440072	0.255196733256492	0.123636397232669	2.06409066398338	0.0390091209879685	0.0834360225055293	MRPL45P2	transcribed_unprocessed_pseudogene
ENSG00000228794.10	601.53977552346	-0.119739995366268	0.0649868410749378	-1.84252678520245	0.0653981322456532	0.127056832827004	LINC01128	lncRNA
ENSG00000228801.6	59.5353617513812	0.675820143711004	0.192144503651678	3.51724941836556	0.000436043841207199	0.00177581520280943	AC064807.1	lncRNA
ENSG00000228878.8	19.4507926428637	0.527759114826551	0.275175055357965	1.91790318399322	0.0551232884459582	0.110861089994698	SEPTIN7-DT	lncRNA
ENSG00000228903.7	95.9281650119145	0.294747181900202	0.129622447739355	2.27388995533304	0.0229726037885965	0.053781374604108	RASA4CP	transcribed_unprocessed_pseudogene
ENSG00000228929.1	67.1276988544502	0.389918981926556	0.178263409691457	2.18731921823686	0.0287192287319462	0.0648504235142175	RPS13P2	processed_pseudogene
ENSG00000228960.6	34.008952303552	0.964309110342263	0.287828901181798	3.35028590382308	0.000807281889631783	0.00301988391890398	OR2A9P	transcribed_unprocessed_pseudogene
ENSG00000228981.3	100.572602950179	-0.124649603419448	0.133610929255768	-0.932929694552421	0.350856269385782	0.4770637870141	AC097658.1	processed_pseudogene
ENSG00000228998.4	41.7467513944482	-0.0999968055326532	0.194968934135551	-0.512885839869911	0.608031179130377	0.712493539246652	AC091167.1	transcribed_processed_pseudogene
ENSG00000229018.5	398.58786157474	0.320458544698372	0.13632635037976	2.35067207334224	0.0187395408394337	0.0452700465296953	PMS2P7	unprocessed_pseudogene
ENSG00000229043.3	108.091058009497	0.986698769839084	0.140863522804664	7.00464357410215	2.47615385429083e-12	4.60412705618691e-11	AC091729.3	lncRNA
ENSG00000229065.1	42.0304152397907	-0.0644031720728185	0.251402053204062	-0.256175998771747	0.797814940602306	0.859159153630426	AL354893.2	lncRNA
ENSG00000229107.2	142.669038699981	0.282585349586997	0.138994156886731	2.03307359040481	0.0420450887055358	0.0887273742158041	ABHD17AP4	processed_pseudogene
ENSG00000229117.9	30223.6030041897	0.172609173810084	0.0630393439845917	2.73811817985088	0.00617918664793647	0.017638465223282	RPL41	protein_coding
ENSG00000229119.3	5736.0447286862	0.109880358695193	0.0560801026121704	1.95934660560601	0.0500722091844147	0.102515654847713	AC026403.1	processed_pseudogene
ENSG00000229124.7	17.1419716720315	0.975113062481806	0.320314539818291	3.04423602823328	0.00233272045827809	0.00759073348180077	VIM-AS1	lncRNA
ENSG00000229132.2	99.2758169051935	0.0989199711495822	0.14356150750286	0.689042438117416	0.490796561773282	0.610534485069144	EIF4A1P10	processed_pseudogene
ENSG00000229152.2	135.58620508381	-0.0616769323920486	0.117514917175831	-0.524843431576986	0.599692036537467	0.705843349257381	ANKRD10-IT1	lncRNA
ENSG00000229167.2	18.704644449913	0.72368330418117	0.298499489393872	2.42440382611933	0.0153335441376086	0.0383883244442954	AC114488.1	lncRNA
ENSG00000229180.7	747.846721509328	-0.000158392058186435	0.0565423136505023	-0.00280130132568475	0.997764887845342	0.998555614212674	AC006001.3	transcribed_unprocessed_pseudogene
ENSG00000229186.4	49.9228146387314	-0.153997899091404	0.219506986628007	-0.701562631135654	0.482951962938072	0.602953867718202	ADAM1A	unitary_pseudogene
ENSG00000229212.8	852.150088045581	-0.360978723835203	0.0637375351474283	-5.66351872566518	1.48299978469551e-08	1.59839109084465e-07	AC044860.1	transcribed_unprocessed_pseudogene
ENSG00000229214.2	37.9920108036073	0.0855654060459091	0.219340365352197	0.390103325981589	0.696460143515838	0.784345794800759	LINC00242	lncRNA
ENSG00000229251.3	78.4660796839733	0.196614770197644	0.159006782746033	1.23651813339107	0.21626602959464	0.329277143823688	HNRNPA1P8	processed_pseudogene
ENSG00000229320.3	37.057569040471	0.439941641857143	0.222133596022618	1.98052725807557	0.0476443135700097	0.0983921951267276	KRT8P12	transcribed_processed_pseudogene
ENSG00000229337.2	19.5488824935463	0.357231386758473	0.336860823400858	1.06047174958477	0.288930035577723	0.411854038992745	AC079305.2	lncRNA
ENSG00000229344.1	673.888837453754	0.380204072454214	0.11065410014593	3.43596913221292	0.000590438240226077	0.00230304511109576	MTCO2P12	unprocessed_pseudogene
ENSG00000229358.3	42.0103250754416	0.345096736900166	0.206198511453829	1.6736141035501	0.0942064649032594	0.171196158909221	DPY19L1P1	unprocessed_pseudogene
ENSG00000229404.6	32.17497305507	-0.805744903210764	0.237530611808062	-3.39217289543231	0.000693406705511499	0.00264615593435438	LINC00858	lncRNA
ENSG00000229419.1	486.540521552999	-0.252698038221412	0.0721389814740019	-3.50293326933764	0.000460164729047782	0.00186054864033887	RALGAPA1P1	processed_pseudogene
ENSG00000229503.1	115.646991462862	0.112611271765531	0.125740903627427	0.89558185536189	0.370476130049898	0.496280169944589	RPL21P37	processed_pseudogene
ENSG00000229589.1	61.3119357444025	0.353823034472271	0.189708952787596	1.8650834832683	0.0621697033230913	0.121941455366053	ACVR2B-AS1	lncRNA
ENSG00000229605.5	122.956586490478	0.292148428255472	0.123469836260706	2.36615222878081	0.0179740521425844	0.0436846326747062	RPL21P93	processed_pseudogene
ENSG00000229619.4	160.174864550351	-4.16681895912032e-05	0.124375326199247	-0.000335019741169977	0.999732692925957	0.999864653418687	MBNL1-AS1	lncRNA
ENSG00000229638.1	1446.13026263068	0.0620862594359578	0.0508276636102035	1.22150527933167	0.221894767958436	0.335755697817488	RPL4P4	processed_pseudogene
ENSG00000229644.6	348.231937956616	-0.464868911425432	0.0737476155222963	-6.30351107806173	2.90977403650157e-10	4.15987884425894e-09	NAMPTP1	processed_pseudogene
ENSG00000229692.3	24.1668386931963	-0.678672848701365	0.280277101301075	-2.42143523516869	0.0154593554924935	0.0386394644785168	SOS1-IT1	lncRNA
ENSG00000229807.12	6149.57064120241	-0.139585298643979	0.101566429601977	-1.37432515045563	0.169340761699717	0.272650860900713	XIST	lncRNA
ENSG00000229809.8	158.328114524496	0.406489730667448	0.124072187202552	3.27623571271327	0.00105200720734801	0.00380207899359688	ZNF688	protein_coding
ENSG00000229833.10	166.812516781152	0.0984679485237899	0.110359200310253	0.892249565482233	0.372259180484663	0.497988667113752	PET100	protein_coding
ENSG00000229848.1	63.7172948802723	-0.0931323714067962	0.174540134738705	-0.533587140552057	0.593627207145879	0.700709682282995	AC139149.1	lncRNA
ENSG00000229891.2	115.730691676321	0.483460828881396	0.119227083824324	4.05495809654921	5.01432909151492e-05	0.000257076563795806	LINC01315	lncRNA
ENSG00000229927.2	45.4775798927786	0.0973740077463987	0.191072614848132	0.509617811133183	0.610319243197422	0.714522389633323	RHEBP1	processed_pseudogene
ENSG00000229931.1	32.3271513783675	0.0641056423818452	0.244132722996634	0.262585210188021	0.792870300702672	0.855353921609474	ATXN1-AS1	lncRNA
ENSG00000229932.3	68.450686595865	0.502241757260759	0.159487047284011	3.14910687616141	0.00163770289020839	0.00559967274328024	YWHAZP3	processed_pseudogene
ENSG00000229944.3	159.218431883161	-0.0614111635475393	0.104227341446167	-0.589203971774126	0.555724453129915	0.666939761046229	EIF4EP2	processed_pseudogene
ENSG00000229950.1	24.1432542172257	-0.283697270107482	0.258174100426182	-1.09886030256005	0.271829004319655	0.393549506893427	TFAP2A-AS1	lncRNA
ENSG00000229953.1	366.597098635382	0.32876227639098	0.114554620756239	2.86991719950394	0.00410579298005203	0.0124167154030482	AL590666.2	lncRNA
ENSG00000229970.3	391.084938760863	-0.352996747413381	0.0952602877531452	-3.70560236316026	0.000210888935413447	0.000931280639859098	AC007128.1	lncRNA
ENSG00000229994.1	107.98182751381	-0.053903952625741	0.132715692513155	-0.406161107288784	0.684624228855732	0.774932444284417	RPL5P4	processed_pseudogene
ENSG00000230002.3	36.2434769015174	-0.520292062309543	0.209036434696227	-2.48900180040688	0.0128102317032226	0.0331499745953954	ALMS1-IT1	lncRNA
ENSG00000230021.10	443.989423738855	0.386022441472731	0.141871472182428	2.72093068137305	0.00650984107308986	0.0184461727041144	AL669831.3	transcribed_processed_pseudogene
ENSG00000230069.3	31.2144234410717	0.0849541314512809	0.219366352893289	0.387270565110807	0.698555914299423	0.78546837962471	LRRC37A15P	processed_pseudogene
ENSG00000230076.1	79.181114655761	0.331097892039452	0.190441116747338	1.73858407099517	0.0821079504038315	0.153121324196365	RPL10P6	processed_pseudogene
ENSG00000230082.1	165.207267835279	0.227536746215943	0.104342757308719	2.1806664121663	0.0292080990720755	0.0657595073587555	PRRT3-AS1	lncRNA
ENSG00000230124.8	971.990378541885	-0.0369547474174205	0.0578535609812267	-0.63876357462961	0.522976747765679	0.638767601808745	ACBD6	protein_coding
ENSG00000230148.8	28.1888640750874	0.986821892073875	0.245717363665928	4.0160852995946	5.91728458863325e-05	0.000297908739721423	HOXB-AS1	lncRNA
ENSG00000230154.1	28.6776248562212	-0.0681582076325834	0.241012239182359	-0.282799777570683	0.777330324846347	0.844299293486349	AIDAP1	processed_pseudogene
ENSG00000230183.4	26.6643714371837	0.402811329615694	0.275003854055105	1.46474794325966	0.142989699266998	0.238694195053104	CNOT6LP1	processed_pseudogene
ENSG00000230189.7	39.1945807064939	0.130816267566617	0.285013557005765	0.458982614514618	0.646246650826974	0.745064929411679	AC008267.2	transcribed_unprocessed_pseudogene
ENSG00000230202.1	2820.21997094751	-0.106287500171723	0.053966396578734	-1.96951263953032	0.0488942525830731	0.100612277138249	AL450405.1	processed_pseudogene
ENSG00000230207.1	146.118996905982	-0.0393795646537196	0.149402841517559	-0.263579756942517	0.792103758678648	0.854887391480909	RPL4P5	processed_pseudogene
ENSG00000230295.1	31.7647943404133	-0.00109256291990524	0.295954992051061	-0.00369165227568368	0.997054494335752	0.998174262216026	GTF2IP23	unprocessed_pseudogene
ENSG00000230311.2	45.9960863217493	-0.234666577679096	0.193447978508811	-1.21307330005729	0.225101797079194	0.339445901696971	TOMM20P4	processed_pseudogene
ENSG00000230325.1	41.1427862565695	-0.298006937934345	0.197896893716745	-1.50586970991515	0.132100623679518	0.224624422266542	AL359921.1	lncRNA
ENSG00000230330.1	49.4476588962789	0.113959479527479	0.19335597847798	0.589376550053027	0.5556087036656	0.666939761046229	HMGN2P3	processed_pseudogene
ENSG00000230359.5	23.457155783316	0.67244474450344	0.295963301688648	2.27205447657443	0.0230832202057536	0.0540153055895599	TPI1P2	transcribed_processed_pseudogene
ENSG00000230373.8	169.789638881341	-0.382273081221368	0.173590131132078	-2.20215906704115	0.0276540743299157	0.0627819988607553	GOLGA6L5P	transcribed_unprocessed_pseudogene
ENSG00000230383.1	263.718273738491	0.108808061411144	0.0879713128209246	1.23685844762411	0.216139638744421	0.329183928194268	AC009245.1	processed_pseudogene
ENSG00000230395.1	49.7526860286604	-0.245074219427384	0.197404399523175	-1.24148306734477	0.214427349548139	0.327036237424768	ANAPC1P3	unprocessed_pseudogene
ENSG00000230409.3	639.908308796362	-0.674103565189073	0.0866775603626622	-7.77714050059321	7.41822040122654e-15	1.89252040337015e-13	TCEA1P2	processed_pseudogene
ENSG00000230423.3	39.9961273411693	0.127683210177633	0.203900742697973	0.626202771447298	0.531181949637781	0.645770659030159	AL672310.1	lncRNA
ENSG00000230424.1	20.7598089093763	-0.184166389841958	0.325478904977218	-0.565832030972481	0.571507969837788	0.68113501965567	EMC1-AS1	lncRNA
ENSG00000230454.1	41.0643360551964	-0.108330905448027	0.205888906384287	-0.526161935339195	0.598775698879529	0.705202995322949	U73166.1	lncRNA
ENSG00000230457.3	20.1994967748956	0.0860627804591651	0.309637293415784	0.277947076431775	0.781052985342438	0.84668623788034	PA2G4P4	processed_pseudogene
ENSG00000230487.8	58.084313907218	0.841704513859334	0.203862800569939	4.12877931386296	3.64694225965029e-05	0.00019377897266038	PSMG3-AS1	lncRNA
ENSG00000230510.7	22.4633524563322	0.169150769874791	0.262155898496324	0.645229692885062	0.518778346707626	0.635013723516505	PPP5D1	transcribed_unprocessed_pseudogene
ENSG00000230513.2	35.6743029992576	0.811977711118146	0.220994432023759	3.67419985961841	0.000238595924738857	0.00104138324985387	THAP7-AS1	lncRNA
ENSG00000230524.8	17.0415622913405	0.122888385710967	0.349066763674303	0.352048371541979	0.724801986350597	0.804250516303503	COL6A4P1	transcribed_unprocessed_pseudogene
ENSG00000230551.4	3025.5432165338	-0.264439477132891	0.047362920213382	-5.58325956130922	2.36052041465752e-08	2.46020126297937e-07	AC021078.1	lncRNA
ENSG00000230555.2	73.0186018449328	0.22138957502559	0.180563640794124	1.22610274168106	0.220160014254903	0.333663851987079	AL450326.1	lncRNA
ENSG00000230562.3	32.4933062910216	-0.0103377018713874	0.243793528969359	-0.0424035121649462	0.966177028566562	0.977925708438582	FAM133DP	processed_pseudogene
ENSG00000230578.3	44.7138561548583	-0.163963816039723	0.192268153571704	-0.852787177667335	0.393777335829979	0.519573508678058	AC234781.5	transcribed_unprocessed_pseudogene
ENSG00000230590.11	519.090049266309	-0.265790668968193	0.109251821509902	-2.4328259730123	0.0149814994894673	0.0376368224456238	FTX	lncRNA
ENSG00000230606.11	1200.72233847127	-0.0786645389673427	0.123182227416706	-0.638602991819858	0.523081234512294	0.638843732092142	AC092683.1	lncRNA
ENSG00000230629.2	381.896851055829	0.151057673074658	0.0735795556783267	2.05298430633433	0.040074099586583	0.0853644792149394	RPS23P8	processed_pseudogene
ENSG00000230650.1	48.3950439441891	0.857737939140157	0.215018533141631	3.98913492064041	6.63146967242251e-05	0.000330678813477758	AC140479.2	processed_pseudogene
ENSG00000230699.2	69.1118234784097	-0.274338402227972	0.186365482769994	-1.4720451349167	0.141008689725504	0.236376734966846	AL645608.2	lncRNA
ENSG00000230715.3	298.594518027335	0.0793219017501559	0.106557989201707	0.744401263053165	0.456633755094308	0.578629310535927	AC018638.2	processed_pseudogene
ENSG00000230724.9	1220.91164225203	0.222149385213114	0.109026196452374	2.03757805409782	0.0415921486365538	0.0879429915499284	LINC01001	lncRNA
ENSG00000230795.3	470.130980063787	-0.0952474620761253	0.0921157586202275	-1.03399747776935	0.301137342361949	0.424466122793505	HLA-K	unprocessed_pseudogene
ENSG00000230797.3	122.768287148748	-0.257955932528158	0.12509305751926	-2.06211229978484	0.0391970456100402	0.0837788475563538	YY2	protein_coding
ENSG00000230844.3	93.4108183102121	0.117255032975424	0.135615137997887	0.864616109281628	0.387249527720295	0.513284294854662	ZNF674-AS1	lncRNA
ENSG00000230847.4	115.692097411113	-0.328065028574274	0.139411626001909	-2.35321140698683	0.0186120490620674	0.0450194719052784	OCLNP1	unprocessed_pseudogene
ENSG00000230869.1	214.12256423049	0.0760248538442534	0.0941756491621858	0.807266576026741	0.419512916289267	0.543891594676122	AGAP10P	unprocessed_pseudogene
ENSG00000230897.1	70.5771806076649	0.349110889006611	0.205837718526819	1.69604915709909	0.0898765710760726	0.164809965886593	RPS18P12	processed_pseudogene
ENSG00000230979.3	308.499790046891	0.289813783475202	0.111941491832365	2.58897553294362	0.0096261933814125	0.0259149643812267	AC079250.1	processed_pseudogene
ENSG00000230989.7	782.51768847675	0.163382173300027	0.0585895104762932	2.78859085819014	0.00529378959336261	0.0154421727618512	HSBP1	protein_coding
ENSG00000231006.1	180.395338327358	0.0337731365309454	0.112871320209261	0.299218051745394	0.764773676599109	0.835511520091045	RPL7P32	processed_pseudogene
ENSG00000231007.5	158.468165764195	-0.0971089153147461	0.106046326759068	-0.915721631126113	0.35981291660702	0.485495943216346	CDC20P1	processed_pseudogene
ENSG00000231064.7	50.508531984785	0.236053898014095	0.190378106035884	1.23992145383358	0.215004447792891	0.327685547807851	AC234582.1	lncRNA
ENSG00000231074.9	1155.05577526049	-0.131381914235746	0.0678874830825018	-1.93528922078436	0.0529548143515469	0.107311748687261	HCG18	lncRNA
ENSG00000231083.1	32.9249067423842	0.787682082653517	0.251991711855597	3.12582535692641	0.0017730681438134	0.00598153932576766	AC011747.1	lncRNA
ENSG00000231113.2	25.3761450844204	0.112643698638959	0.310010081446462	0.363354953211135	0.7163397475909	0.797781475343022	AL035587.1	lncRNA
ENSG00000231130.1	134.165917143387	0.60728200098543	0.202436846673876	2.99985902252151	0.00270104590916595	0.00862808804964183	HLA-T	unprocessed_pseudogene
ENSG00000231131.8	236.600170255025	0.425368631194923	0.311051708405333	1.36751742459689	0.171463179435343	0.27545351650198	LNCAROD	lncRNA
ENSG00000231133.8	36.9410471412393	-0.202294729394034	0.244298137779867	-0.828064966980297	0.40763370831916	0.533029701947412	HAR1B	lncRNA
ENSG00000231160.10	77.355259222439	-0.429809119264357	0.162500276969693	-2.64497468730173	0.00816970282219957	0.0224934005391737	KLF3-AS1	lncRNA
ENSG00000231167.3	53.1060494237636	0.331423036324689	0.195194240108054	1.69791401703873	0.0895239913054878	0.164322500513973	YBX1P2	processed_pseudogene
ENSG00000231185.7	20.7782995633834	1.21320655324006	0.343461189682699	3.53229590324561	0.000411968095447309	0.00169186030309174	SPRY4-AS1	lncRNA
ENSG00000231187.3	31.9858359455525	0.301404748405188	0.21979631590852	1.37129117546554	0.170284205480441	0.27384981957451	AL356056.2	lncRNA
ENSG00000231259.5	935.991179196498	-0.1984099139824	0.0604818974669436	-3.28048428194306	0.00103629038861417	0.00375243597349084	ANAPC1P2	unprocessed_pseudogene
ENSG00000231305.4	30.5689912597506	0.276251835766986	0.259450734163226	1.0647564234418	0.286986169460046	0.410011163570994	AC112484.1	lncRNA
ENSG00000231312.7	72.7713446620905	0.42933938540434	0.190514122696587	2.25358298548872	0.0242224147115716	0.0561715237875435	MAP4K3-DT	lncRNA
ENSG00000231324.1	18.8522357048516	1.14481597155141	0.310679203142883	3.68488125362194	0.000228809291205122	0.00100260326841319	AP000696.1	lncRNA
ENSG00000231341.1	61.5687864996134	0.46950386434228	0.180623522577793	2.59935061414866	0.00934003212336954	0.0252477429178634	VDAC1P6	processed_pseudogene
ENSG00000231365.6	131.434065322997	0.295819413032045	0.157637880867957	1.87657567713583	0.0605762735927021	0.11952771484685	WARS2-AS1	lncRNA
ENSG00000231431.7	20.7049562320238	0.311304219427278	0.305314496397799	1.01961820712789	0.30790956658075	0.432162783362479	FAR2P4	transcribed_unprocessed_pseudogene
ENSG00000231439.4	120.794579448545	-0.0061910297125614	0.119023193825696	-0.0520153216660267	0.95851648501646	0.972571731766952	WASIR2	lncRNA
ENSG00000231500.7	33664.5277279255	-0.00130845347153735	0.0507125435823798	-0.0258013773143095	0.979415763277845	0.987233369476684	RPS18	protein_coding
ENSG00000231503.4	4775.93616454334	0.597669203110816	0.0502455909871824	11.8949581718181	1.25715990963245e-32	1.36078580504073e-30	PTMAP4	processed_pseudogene
ENSG00000231527.7	232.489318763696	-0.0631296733684295	0.112327873315782	-0.562012539763448	0.574107475464126	0.683480609881637	FAM27C	lncRNA
ENSG00000231528.3	63.2945365621609	1.71975202218706	0.249228117663514	6.90031300765556	5.18880813603379e-12	9.16447534888765e-11	FAM225A	lncRNA
ENSG00000231566.2	101.105894209039	0.306925552725437	0.161416869961461	1.90144656378678	0.0572435454141555	0.114306059718818	LINC02595	lncRNA
ENSG00000231579.3	46.8872208772141	-0.157378152217898	0.184641016383715	-0.852346652440648	0.394021719934125	0.519760197064913	RPL7P21	processed_pseudogene
ENSG00000231584.8	275.51312073858	0.179163596336999	0.0832932317308934	2.15099825776778	0.0314763371987746	0.0698787597290111	FAHD2CP	transcribed_unprocessed_pseudogene
ENSG00000231607.12	164.855059322759	-0.226786817839145	0.114383289661577	-1.98269186443348	0.0474018588927052	0.097949903802579	DLEU2	lncRNA
ENSG00000231645.3	25.6194484409898	-1.29880172061828	0.351792981628599	-3.69194892577327	0.000222542161976038	0.000977791801271349	KRT17P6	transcribed_unprocessed_pseudogene
ENSG00000231650.1	20.0142810318886	-0.867397087514878	0.293540861201998	-2.95494495711104	0.00312724839016317	0.00983609840276727	RFESDP1	processed_pseudogene
ENSG00000231652.2	19.479858479794	0.507310463935626	0.32106155874505	1.58010341044433	0.114083186425582	0.200071358302658	AL590428.1	lncRNA
ENSG00000231663.1	23.906120201704	0.763803039024673	0.258517132327949	2.954554818656	0.00313120519537698	0.00984241516920613	COA6-AS1	lncRNA
ENSG00000231686.1	380.40855175536	-0.141720257358434	0.0865767133693336	-1.63693274834608	0.101644522354379	0.18194201414579	ANKRD11P2	processed_pseudogene
ENSG00000231690.3	36.2364890604862	0.513349576378911	0.263435145751085	1.94867535580831	0.0513342066462538	0.104558947246953	LINC00574	lncRNA
ENSG00000231711.2	71.1098289495526	-0.172146549012637	0.173622039924518	-0.991501707314797	0.321440659091147	0.446235960779337	LINC00899	lncRNA
ENSG00000231713.2	21.9927854551766	-0.364642873083095	0.30130940377321	-1.21019413439069	0.226204408328607	0.34074568626359	AF064860.2	lncRNA
ENSG00000231721.7	212.930654910756	0.446592604543398	0.0986257994706044	4.52815193327286	5.95017938800774e-06	3.82072112058768e-05	LINC-PINT	lncRNA
ENSG00000231767.4	23.8882867875843	-0.347008214616708	0.275208183195895	-1.26089351917891	0.207347213475217	0.31848162102204	RPS27AP5	protein_coding
ENSG00000231770.6	38.5484384014344	0.85840543902558	0.250871589274361	3.42169251412045	0.000622326501948145	0.00240641383274361	TMEM44-AS1	lncRNA
ENSG00000231784.8	22.3930489025106	0.476879313649549	0.348744074460959	1.36741911496746	0.171493974236904	0.275459764999796	DBIL5P	transcribed_unitary_pseudogene
ENSG00000231793.5	49.1271478758705	0.454787126272342	0.210389871968304	2.16163982618354	0.0306459491482122	0.0684867590904007	DOC2GP	transcribed_unitary_pseudogene
ENSG00000231806.3	128.617818899328	0.172163486341995	0.177387138401569	0.970552250255321	0.331771293787698	0.456935579938087	PCAT7	lncRNA
ENSG00000231856.2	47.901255689015	0.316323084369066	0.178323620062301	1.773870922195	0.0760845034870425	0.143907209915457	AL162377.1	lncRNA
ENSG00000231871.5	21.7229254184529	0.345655555755552	0.265011640532332	1.30430329422975	0.192130192575982	0.300774496761491	IPO9-AS1	lncRNA
ENSG00000231887.7	146.414013317032	-0.126249193967854	0.108496709839778	-1.16362232692855	0.244577099228492	0.362405530625654	PRH1	protein_coding
ENSG00000231889.7	62.7499213232597	-0.0921844354892678	0.159969815477888	-0.576261435408172	0.564438485266275	0.67486388056062	TRAF3IP2-AS1	lncRNA
ENSG00000231890.8	30.766405729435	0.918904996528327	0.246290431734423	3.7309813055149	0.000190735378348135	0.000853129847546526	DARS-AS1	lncRNA
ENSG00000231925.12	773.866722252749	0.107603636609707	0.0868071997438677	1.23957041497941	0.215134329042979	0.327848181214467	TAPBP	protein_coding
ENSG00000231952.3	75.9299170314133	0.486354188683808	0.160048692853871	3.0387888836297	0.00237531246765893	0.00771111506746003	DPY19L1P2	unprocessed_pseudogene
ENSG00000231991.4	484.726253727524	-0.196161226937886	0.138199650638693	-1.41940465139617	0.155781077129787	0.255543022604978	ANXA2P2	processed_pseudogene
ENSG00000232000.3	69.5022842746007	0.252134013937571	0.173453450497306	1.45361198185843	0.146053913098754	0.242782078601422	CLCN3P1	transcribed_unprocessed_pseudogene
ENSG00000232024.2	620.55245332272	-0.115266961922736	0.0714786093431704	-1.61260778548917	0.106829745961665	0.189322648848446	LSM12P1	processed_pseudogene
ENSG00000232093.1	88.8391893139111	0.433514817536779	0.134081833368486	3.23321069413919	0.00122407247903297	0.00433908639702119	DCST1-AS1	lncRNA
ENSG00000232098.3	286.09359169271	0.299320171475345	0.120992543071407	2.47387288403958	0.0133657243511072	0.0343004550070582	AC012313.1	lncRNA
ENSG00000232112.3	1031.11688107011	0.302015738916825	0.0836508040115139	3.6104343823791	0.000305684630986591	0.00129903109870185	TMA7	protein_coding
ENSG00000232119.8	465.676481658421	0.0811926830099997	0.0677005882887069	1.1992906570288	0.230414946729711	0.345405886115544	MCTS1	protein_coding
ENSG00000232176.1	2252.95128143961	-0.359888356681925	0.22650891604479	-1.58884852290212	0.112094595352766	0.197017107164906	AL161909.1	processed_pseudogene
ENSG00000232187.1	39.9790179068402	-0.24742756788753	0.257779225465693	-0.959842933194238	0.337134270839078	0.462179549511071	FTH1P7	processed_pseudogene
ENSG00000232300.1	23.5290721018511	-0.144762384262988	0.250450616627398	-0.57800769753486	0.563258922320784	0.673794261828951	FAM215B	lncRNA
ENSG00000232320.6	70.0777056332069	0.486735299908407	0.190038491203233	2.56124586564874	0.0104297515965457	0.0278160069061706	MXRA7P1	processed_pseudogene
ENSG00000232346.1	80.1961265392525	-0.147166369101044	0.157371038047361	-0.935155355947734	0.349708242141803	0.475826949738797	Z74021.1	processed_pseudogene
ENSG00000232388.5	312.608724519526	0.107498542143322	0.0904390798086549	1.18862932231023	0.234585564008097	0.350582804435769	SMIM26	protein_coding
ENSG00000232434.2	254.777047562162	0.262313060018457	0.102911487173171	2.54891914618878	0.0108057349393778	0.0286878253804015	AJM1	protein_coding
ENSG00000232442.1	53.7212902442027	0.66078102938546	0.174507886348688	3.78653964133827	0.000152759735395604	0.000698106462661335	MHENCR	lncRNA
ENSG00000232456.1	39.2452721664553	-0.191756710047007	0.29541103994574	-0.649118293216894	0.516261918612238	0.633298458154401	AL355994.2	unprocessed_pseudogene
ENSG00000232460.4	57.182102283063	-0.071286655918092	0.171250648085779	-0.416270867964158	0.677211807346486	0.769218358309323	BMPR1AP2	processed_pseudogene
ENSG00000232472.1	174.26064401339	0.176376522768828	0.10749108023718	1.64084798831356	0.100828973925812	0.180845339196562	EEF1B2P3	processed_pseudogene
ENSG00000232527.8	31.6747808330559	0.26750694518078	0.216850463786047	1.23360098249415	0.217351626737333	0.330498349546212	LINC02802	lncRNA
ENSG00000232531.3	30.7349759680689	-0.257694877147948	0.237031747367517	-1.08717452412985	0.276959687407346	0.399148559483682	KMT5AP2	processed_pseudogene
ENSG00000232533.1	103.400583353739	0.0753482301372614	0.120938390055551	0.623029875812401	0.533264889385442	0.647575617737558	AC093673.1	lncRNA
ENSG00000232545.1	34.1135750047997	-0.0114139526258564	0.239954947398661	-0.047567065191172	0.962061280474038	0.97479784998018	AC253536.3	lncRNA
ENSG00000232546.1	22.4711560322857	0.334785536540851	0.314673661081008	1.06391343778425	0.287367914966569	0.410363115661835	AC027644.1	unprocessed_pseudogene
ENSG00000232573.1	1634.04442173215	-0.0457654640884136	0.0566739864864558	-0.807521526641695	0.419366077409612	0.543772870459935	RPL3P4	processed_pseudogene
ENSG00000232586.1	54.7223371837092	0.659187768931084	0.178587749667028	3.69111414506383	0.000223273906045853	0.000980438357640931	KIAA1614-AS1	lncRNA
ENSG00000232593.7	218.100645763154	-0.11627479060152	0.118476411597206	-0.981417220812101	0.326387037377293	0.451366048951952	KANTR	protein_coding
ENSG00000232611.1	31.0636546381976	-0.577129789403277	0.250409958843207	-2.30473976382323	0.0211811524663403	0.0502314842683757	AL683813.2	lncRNA
ENSG00000232624.8	74.4807201448408	-0.560623088695799	0.151003014405361	-3.71266157105202	0.000205091049871352	0.000909555097966189	LINC01517	lncRNA
ENSG00000232653.8	77.9144327667358	1.08455712345604	0.235868457252803	4.59814396587	4.26271407231796e-06	2.80613245229828e-05	GOLGA8N	protein_coding
ENSG00000232702.3	172.610529702808	-0.331205660617379	0.112351274444915	-2.94794751776284	0.00319891367705384	0.0100240566298747	AL158050.1	processed_pseudogene
ENSG00000232774.8	614.20275048712	-0.10068873584461	0.215971442090375	-0.466213194068852	0.641062906090371	0.740898968799076	AL355916.1	lncRNA
ENSG00000232838.4	340.870877863333	-0.261631819339544	0.0804318310860533	-3.25283927776835	0.00114258103572958	0.00408944565115464	PET117	protein_coding
ENSG00000232859.10	101.303128951015	0.238711837783305	0.171086207562037	1.39527225008332	0.162933756859716	0.264867855766159	LYRM9	protein_coding
ENSG00000232882.1	40.4303858515981	0.84436605375532	0.2030351195141	4.15871921949287	3.20037000191864e-05	0.000173084964343594	PHKA1P1	processed_pseudogene
ENSG00000232888.4	34.4559940143339	0.163445293938079	0.219759304746686	0.743746864900583	0.457029631278137	0.578985707439298	RPS11P5	processed_pseudogene
ENSG00000232931.6	652.081252595317	-0.0608573282682164	0.141745078350257	-0.429343501562966	0.667673263388803	0.761516695559685	LINC00342	lncRNA
ENSG00000232938.2	41.0081391031609	0.192427490643344	0.206941073507537	0.929866108171781	0.352440412785962	0.478530778188198	RPL23AP87	transcribed_processed_pseudogene
ENSG00000232940.6	23.7077649838492	0.294749666354663	0.283911698234909	1.0381737286175	0.299189181207499	0.422269987148965	HCG25	lncRNA
ENSG00000232956.9	1418.76045990903	-0.0954208950476333	0.0555752595709691	-1.71696715020794	0.0859851742592792	0.15892417742714	SNHG15	lncRNA
ENSG00000232995.7	24.2020959309694	0.228888356968329	0.28617420208909	0.799821770437131	0.423814067726049	0.547809552158526	RGS5	lncRNA
ENSG00000233006.8	41.3367384128525	0.274929927422439	0.212356687448235	1.29466102869709	0.195437189374449	0.304540377149655	MIR3936HG	lncRNA
ENSG00000233013.10	302.652580608054	0.0477365888859013	0.101529821709789	0.470173079022541	0.638231366174907	0.738358510040044	FAM157B	transcribed_unprocessed_pseudogene
ENSG00000233016.7	3815.22321634261	-0.090934003945513	0.0851489968547518	-1.06793981496493	0.285547661130034	0.408516508960339	SNHG7	lncRNA
ENSG00000233024.7	4715.44061915093	-0.0598923046072915	0.0739816221003343	-0.809556521024441	0.418195105647901	0.542858371679654	NPIPA9	protein_coding
ENSG00000233045.1	211.745875968112	0.341237089620686	0.0990234468329476	3.44602314436047	0.000568901633081642	0.00223345475329513	RPL15P5	processed_pseudogene
ENSG00000233080.3	46.0673383198071	0.702435060855431	0.209867838143676	3.34703529167981	0.000816808108270984	0.00304799558550566	LINC01399	transcribed_processed_pseudogene
ENSG00000233084.2	26.1825409791972	-0.106159714276042	0.268167793765386	-0.395870483869212	0.692200576507603	0.78094159740889	RPL23AP25	processed_pseudogene
ENSG00000233087.7	88.3972072150525	-0.45254139893538	0.146988119385868	-3.07876174500461	0.00207862844314033	0.00687012768317307	RAB6D	protein_coding
ENSG00000233101.10	173.324164506945	0.361214381594804	0.110361129646505	3.27302178540398	0.00106404276058478	0.00383642731237252	HOXB-AS3	lncRNA
ENSG00000233175.2	105.689368498539	0.799421228237883	0.164936069109902	4.846855103023	1.25433970229137e-06	9.23627980977812e-06	AC008105.1	lncRNA
ENSG00000233184.7	104.752513857803	0.167303264046719	0.128678857342606	1.30016125027654	0.193545708497966	0.302307943370251	AC093157.1	lncRNA
ENSG00000233198.4	25.9133685176926	1.74068389327435	0.300736240978547	5.78807491777662	7.1197657802675e-09	8.08186746323399e-08	RNF224	protein_coding
ENSG00000233203.6	31.4183426015926	0.432768537031112	0.247108617148928	1.75132920099783	0.0798892205489025	0.149632984910249	DHCR24-DT	lncRNA
ENSG00000233223.3	457.079716753376	0.298249388901298	0.0710399841535486	4.19833129828197	2.68889056996499e-05	0.000148388374716859	AC016876.2	lncRNA
ENSG00000233225.3	37.3619220813599	0.175423195064624	0.237379908871563	0.738997651058743	0.459908423702206	0.581660177998934	SSBP3P1	processed_pseudogene
ENSG00000233232.7	30.0036253782801	0.317579913605956	0.262546418971145	1.20961434115336	0.226426912550047	0.340877551438844	NPIPB7	protein_coding
ENSG00000233247.3	67.2341313255837	-0.0293834977152859	0.163348367164276	-0.179882408532039	0.857244885881644	0.903700104393073	AC002524.1	processed_pseudogene
ENSG00000233270.1	21.9072617135556	0.480376696668752	0.269265077542431	1.78402896154646	0.074418959227687	0.141427753716625	SNRPEP4	processed_pseudogene
ENSG00000233276.6	3633.65271447483	0.261964390162272	0.068054986046781	3.84930488388018	0.000118453495716865	0.000557987029559642	GPX1	polymorphic_pseudogene
ENSG00000233297.4	149.849280100802	0.0689499404527333	0.126495541855077	0.545078027585569	0.585699853884031	0.693955870661346	RASA4DP	unprocessed_pseudogene
ENSG00000233325.3	41.1190574846875	0.285010816838965	0.193327012048155	1.47424208246685	0.140416423028302	0.235566309594917	MIPEPP3	transcribed_unprocessed_pseudogene
ENSG00000233327.11	167.088966257521	0.0148588112158396	0.114762345087469	0.129474621702045	0.896982104857023	0.931528701823145	USP32P2	transcribed_unprocessed_pseudogene
ENSG00000233369.7	8569.0859060564	-0.0535482205856399	0.065655961698015	-0.815588092851877	0.414735761909637	0.53980123129594	GTF2IP4	transcribed_processed_pseudogene
ENSG00000233381.3	77.1861842615078	-0.118205918738985	0.159038200814805	-0.743254879226354	0.457327383439773	0.579314483711972	AK4P3	processed_pseudogene
ENSG00000233382.7	28.049373405596	-0.442548955038562	0.233799965316542	-1.8928529541884	0.0583774271361606	0.116106622546582	NKAPP1	transcribed_processed_pseudogene
ENSG00000233396.8	48.3346867553883	0.727129812694442	0.222979020764952	3.26097858982405	0.00111028423402391	0.00398702542236927	LINC01719	lncRNA
ENSG00000233426.3	517.905106583358	0.0700120648121317	0.0762291194023171	0.918442523815951	0.358387236666491	0.484305349067594	EIF3FP3	processed_pseudogene
ENSG00000233429.9	162.434936263314	-0.0396874735895653	0.117438422796839	-0.337942835440001	0.735406266553039	0.812788601121446	HOTAIRM1	lncRNA
ENSG00000233448.2	72.1120616725849	-0.0539728448844704	0.179973785766434	-0.299892813026199	0.764258916548054	0.835189992166238	PMS2P9	transcribed_unprocessed_pseudogene
ENSG00000233461.6	44.5058514382165	0.210418814023815	0.197616112835325	1.06478571511605	0.286972910901754	0.410011163570994	AL445524.1	lncRNA
ENSG00000233476.3	34530.5671415024	0.0429102510545618	0.0546391566571279	0.785338824386191	0.432254938340246	0.555777306601739	EEF1A1P6	processed_pseudogene
ENSG00000233483.3	26.3415347051382	0.762568539298778	0.243092563869839	3.13694720710208	0.00170716863792916	0.00579015969990567	AC008105.2	transcribed_unitary_pseudogene
ENSG00000233487.6	32.436811447759	0.127477656463603	0.275760065930436	0.46227743684889	0.643882377939707	0.743130076532266	RPSAP69	transcribed_processed_pseudogene
ENSG00000233493.4	279.007461744838	0.588140404341889	0.23042674859766	2.55239640328745	0.010698472026403	0.0284279581076821	TMEM238	protein_coding
ENSG00000233532.6	24.1229711270755	1.90572566073893	0.342145887850165	5.56992127748003	2.54854458620501e-08	2.64343905950381e-07	LINC00460	lncRNA
ENSG00000233588.1	41.5277432895311	0.0716318292460904	0.185340937852267	0.386486817624649	0.699136163663475	0.785782794938537	CYP51A1P2	processed_pseudogene
ENSG00000233621.2	15.8528962275517	0.918687213145761	0.347500731141487	2.64369864813813	0.00820056301219806	0.022570165616936	LINC01137	lncRNA
ENSG00000233673.7	39.9147455338516	-0.129319675053255	0.238824010803047	-0.541485232654861	0.588173173531877	0.695961292394945	ANAPC1P1	transcribed_unprocessed_pseudogene
ENSG00000233680.4	26.6487662539485	0.556292015292823	0.275705156275734	2.01770624389946	0.0436218641679066	0.0913172716674205	HNRNPA1P27	processed_pseudogene
ENSG00000233695.2	67.0010714996387	2.65912764143018	0.210496228431769	12.6326616929962	1.39479100316305e-36	1.77619015646495e-34	GAS6-AS1	lncRNA
ENSG00000233762.3	580.828368393288	0.151665145113817	0.0954172460102447	1.58949405328187	0.111948895565155	0.196806677887977	RPS15P4	processed_pseudogene
ENSG00000233786.1	20.8456936905594	-0.344841255795718	0.301491131844741	-1.14378573487628	0.252712507240883	0.371986919351951	CDC27P1	processed_pseudogene
ENSG00000233799.1	71.0616803541167	0.0207414790664667	0.168465184789788	0.123120270175396	0.902011860119489	0.934702388419771	AC139887.1	lncRNA
ENSG00000233822.4	65.3982849167208	0.337781303852188	0.201716843568688	1.67453197202725	0.094026096300165	0.170950385522819	H2BC15	protein_coding
ENSG00000233830.2	92.4760399460018	0.0674758519559108	0.151063810254997	0.446671190419538	0.655112485994642	0.751633450390885	EIF4HP1	processed_pseudogene
ENSG00000233837.1	92.3409478573775	0.598504921239606	0.160636268678548	3.72583928998802	0.000194666408801437	0.000869173470529458	EIF3LP2	processed_pseudogene
ENSG00000233845.1	26.8359693650775	-0.405987480162502	0.282093138815823	-1.43919657835978	0.150094834576557	0.248122299898892	AC093732.1	lncRNA
ENSG00000233912.1	19.5456876354137	0.328049451821757	0.287130470062294	1.14251006432924	0.253242065055656	0.372621638397263	AC026202.2	lncRNA
ENSG00000233913.7	445.98061184583	0.228833777367679	0.120192674746627	1.90389121342107	0.0569243536886121	0.113758625319429	RPL10P9	processed_pseudogene
ENSG00000233927.5	8719.79004586117	0.36002393359754	0.0666666585382693	5.40035966240715	6.6507421985325e-08	6.42763694365826e-07	RPS28	protein_coding
ENSG00000233937.7	263.579292567282	0.172928840106701	0.103069958692404	1.67778121094217	0.0933898186330152	0.169977097233331	CTC-338M12.4	lncRNA
ENSG00000233954.6	415.392999369474	-0.0312521912713634	0.0844252281724638	-0.370175976397972	0.711251375245547	0.793747944655058	UQCRHL	protein_coding
ENSG00000233966.1	469.780080041529	-0.215012834997941	0.109515713115914	-1.96330580224927	0.0496106516643374	0.101800922860036	UBE2SP1	processed_pseudogene
ENSG00000233967.7	38.5135779179527	0.318861901225108	0.211200404110779	1.50975990111202	0.131104700333503	0.223331905221886	AL359715.1	lncRNA
ENSG00000233994.2	60.0078887712041	0.216467750422886	0.250747531397634	0.863289657195519	0.387978229370256	0.513935497192033	GDI2P2	processed_pseudogene
ENSG00000234009.1	230.113626235345	-0.151340004642831	0.0945519945415322	-1.60060086914777	0.109465349647431	0.19322514951161	RPL5P34	processed_pseudogene
ENSG00000234028.3	32.6883880296145	-0.115839801359038	0.265587566266124	-0.436164248905253	0.662717564720606	0.757730866288924	EIF2AK3-DT	lncRNA
ENSG00000234062.8	40.161695620191	0.290499681484174	0.218923267757702	1.32694749379354	0.18452605207109	0.292012092009743	AL390879.1	transcribed_unprocessed_pseudogene
ENSG00000234072.1	154.101693315736	0.50066823241686	0.155953638089544	3.21036584045183	0.00132566134400494	0.00465671581062839	AC074117.1	lncRNA
ENSG00000234127.9	1111.60844237196	-0.0166054834427912	0.064583046830881	-0.257118303604888	0.797087448198871	0.858741873311936	TRIM26	protein_coding
ENSG00000234129.8	20.4583475514116	0.353686666746751	0.292699829089836	1.20835966268432	0.226908948410713	0.341304712241412	AC073529.1	lncRNA
ENSG00000234160.1	69.0675604840195	-0.14334631752271	0.168033725017645	-0.853080639066099	0.393614587237843	0.519403992946906	AL513165.1	lncRNA
ENSG00000234171.3	111.74584404276	0.498692332975975	0.18506121775627	2.69474252370243	0.00704430414778788	0.0197830587575199	RNASEH1-AS1	lncRNA
ENSG00000234184.6	43.3079303173668	-0.519783318156776	0.195231936850755	-2.66238877993679	0.00775882056447655	0.0214949116698497	LINC01781	lncRNA
ENSG00000234231.4	992.842325365659	-0.224327654277156	0.0675454959075151	-3.32113416687785	0.000896524288563603	0.00331041156649436	ANAPC1P4	transcribed_unprocessed_pseudogene
ENSG00000234268.1	28.9735162155826	0.222621485748469	0.240559632532374	0.925431600493111	0.354741447588763	0.480621537484141	AP000936.3	processed_pseudogene
ENSG00000234287.1	127.735565768463	0.144263823317662	0.149450389414981	0.965295733804227	0.334396708011672	0.459590759405848	AC099560.2	processed_pseudogene
ENSG00000234289.6	36.1412484970807	0.177993066726554	0.211811755756507	0.840336109253395	0.400719960827069	0.526010583584132	H2BS1	protein_coding
ENSG00000234327.8	20.8427698806697	0.433010945819781	0.274331446705902	1.57842256518259	0.114468564594358	0.200584716450382	AC012146.1	lncRNA
ENSG00000234353.2	124.983014648159	-0.0210688294589115	0.120859589307641	-0.174324847367155	0.861610172831332	0.907108173598826	AP000346.2	transcribed_unprocessed_pseudogene
ENSG00000234354.3	609.569780234886	0.18285239819255	0.104318285567792	1.75283170344782	0.0796308995008747	0.149218084708329	RPS26P47	processed_pseudogene
ENSG00000234420.7	1433.04043053111	-0.0926848400385086	0.097402345002546	-0.951566823530643	0.341316713746553	0.466599406713091	ZNF37BP	transcribed_processed_pseudogene
ENSG00000234424.2	18.688949011332	-0.834732462580464	0.326957500085066	-2.55303047754918	0.0106790151244179	0.028386212102338	AL353743.4	unprocessed_pseudogene
ENSG00000234432.4	20.4172983767042	0.585626810960529	0.288100678804266	2.03271583180962	0.0420812408639749	0.0887789397261139	AC092171.3	lncRNA
ENSG00000234494.7	50.1418805924842	0.386703527424652	0.212442161554957	1.82027675012436	0.0687168701835944	0.132468572797633	SP2-AS1	lncRNA
ENSG00000234498.3	48.3689940878582	0.434403590625974	0.203645547263554	2.13313571773694	0.0329135945026408	0.0724968598801886	RPL13AP20	processed_pseudogene
ENSG00000234545.8	965.334615540255	-0.100034006182557	0.0731106815316053	-1.36825432463398	0.171232482465102	0.275287188550409	FAM133B	protein_coding
ENSG00000234585.6	270.724644110246	-0.220615144464616	0.0863376839402571	-2.55525900622114	0.0106108809463762	0.0282249060665937	CCT6P3	transcribed_unprocessed_pseudogene
ENSG00000234602.9	387.265811526128	0.0151489355700228	0.0833676824883474	0.181712326861674	0.855808491595372	0.90275107069722	MCIDAS	protein_coding
ENSG00000234608.8	265.068216122391	0.0381581560918497	0.089239066989319	0.427594744983348	0.668946192533572	0.762540288976512	MAPKAPK5-AS1	lncRNA
ENSG00000234616.9	1198.4148128883	-0.063356442276755	0.0495304920300115	-1.27914017567938	0.20084769813188	0.310861609385201	JRK	protein_coding
ENSG00000234618.1	628.041140468061	0.23326606413597	0.0831684370665524	2.80474266877598	0.00503567652626684	0.0147745676822939	RPSAP9	processed_pseudogene
ENSG00000234648.1	3007.61667814211	0.250664694499871	0.083990062875318	2.98445656448643	0.00284082531634126	0.00901879120656753	AL162151.2	processed_pseudogene
ENSG00000234664.1	270.066918470419	0.111363596282888	0.0826571143475308	1.34729596069203	0.177884932524788	0.283605288530315	HMGN2P5	processed_pseudogene
ENSG00000234665.9	48.4962527055308	0.26737705071777	0.208272031807265	1.28378759451102	0.199216285383301	0.309030974377985	LERFS	lncRNA
ENSG00000234667.2	49.0910602459417	-0.536789643549384	0.188694763301005	-2.84475114284492	0.00444461325929397	0.0132873681853109	ACTBP13	unitary_pseudogene
ENSG00000234678.2	22.1745775686027	1.64426228208166	0.367974047678331	4.46841915199142	7.87997842688089e-06	4.91210173101411e-05	ELF3-AS1	lncRNA
ENSG00000234684.7	79.8668219258039	0.190344490985633	0.211248823293396	0.90104402958624	0.36756490999503	0.493626253639195	SDCBP2-AS1	lncRNA
ENSG00000234694.1	66.6369141184685	0.617071025028465	0.160436629620733	3.84619788191264	0.00011996488969687	0.000563879633519345	AL139289.1	lncRNA
ENSG00000234719.9	247.183178874092	-0.116254237349413	0.112764397707525	-1.03094806262292	0.302565176174374	0.426150136927929	NPIPB2	protein_coding
ENSG00000234741.8	5723.55453650784	-0.0479986111204651	0.055757016790013	-0.860853285986105	0.389318852724892	0.515350969094429	GAS5	lncRNA
ENSG00000234742.1	42.8386048623275	0.239043790150057	0.22254205337064	1.07415109427401	0.282754967514779	0.405418561615949	AC144530.1	processed_pseudogene
ENSG00000234745.11	9576.25016856072	0.323674806169192	0.0544369765145723	5.94586303084903	2.75004034131711e-09	3.35211658764616e-08	HLA-B	protein_coding
ENSG00000234764.2	70.0095709703771	0.0292931677447596	0.202201057993077	0.144871486012514	0.884812339763212	0.923446707766647	E2F6P1	processed_pseudogene
ENSG00000234769.7	878.662181306553	-0.10976095039399	0.18164747595224	-0.604252549167534	0.545675748592534	0.658898031408069	WASH4P	unprocessed_pseudogene
ENSG00000234771.3	175.731016619058	-0.105588927338083	0.129737028254959	-0.813868860404137	0.415720081449063	0.54047890479402	SLC25A25-AS1	lncRNA
ENSG00000234797.5	4515.1225459543	-0.0710023468315425	0.0553335291160271	-1.28317040257201	0.199432382851506	0.309145298467026	RPS3AP6	processed_pseudogene
ENSG00000234807.7	21.3145115668001	1.6751626128675	0.321158349081103	5.21600206770419	1.82826134983111e-07	1.60239864056337e-06	LINC01135	lncRNA
ENSG00000234814.8	27.6480986963683	-0.233121626549262	0.268993169165087	-0.866645154123561	0.38613646483636	0.512212183834926	SVIL2P	transcribed_unprocessed_pseudogene
ENSG00000234825.3	24.9496792205822	0.187044309239441	0.242844582620533	0.770222284644143	0.441168047050865	0.56417388903028	XRCC6P2	processed_pseudogene
ENSG00000234851.4	10673.3063985894	0.151454064096853	0.0602554345369314	2.51353367975505	0.0119528364310971	0.0312298764270422	RPL23AP42	processed_pseudogene
ENSG00000234857.2	5006.48158501414	0.0378730999044177	0.0480889194707474	0.787563961121149	0.430951801854831	0.554791469267424	HNRNPUL2-BSCL2	protein_coding
ENSG00000234899.11	24.5113652744272	-0.115378472967087	0.283506812180361	-0.406968961626524	0.684030784871073	0.774665758458728	SOX9-AS1	lncRNA
ENSG00000234912.12	374.865919639256	0.109573161144301	0.0761171666173711	1.43953284145622	0.149999611991941	0.248022989479491	SNHG20	lncRNA
ENSG00000234964.4	314.280463009337	-0.27624671911937	0.0912166078250088	-3.02846954854236	0.00245795847710223	0.00794876286001008	FABP5P7	processed_pseudogene
ENSG00000234975.6	101.750098915087	0.120019711087457	0.16767961119442	0.715768066448444	0.474134573594235	0.595083263893244	FTH1P2	processed_pseudogene
ENSG00000234996.4	21.7466929335333	0.297329061059324	0.264346451980792	1.12477038685932	0.260686346164919	0.381463971589724	AC098934.1	transcribed_processed_pseudogene
ENSG00000235001.3	35.3874775152832	-0.0947249484635063	0.216684383015173	-0.43715632453712	0.661997981735153	0.75724014305665	EIF4A1P2	processed_pseudogene
ENSG00000235007.3	1198.14873407958	0.238019947229862	0.0566086781623015	4.20465474476264	2.6148099143486e-05	0.000144616165846857	AL158151.3	protein_coding
ENSG00000235036.4	42.3407637189393	-0.547941342398601	0.217750857875297	-2.51636823728336	0.0118571226398269	0.0310172339865245	AL035456.1	processed_pseudogene
ENSG00000235043.3	347.865119429933	0.28988212296626	0.0996120233628132	2.9101117834986	0.00361299508535637	0.0111215371772274	TECRP1	processed_pseudogene
ENSG00000235092.6	348.524689949065	0.158838748965883	0.105095094532581	1.51138118931556	0.13069135913379	0.22276434207603	ID2-AS1	lncRNA
ENSG00000235106.10	530.596335632586	0.1405621493475	0.0642201065642891	2.18875609006949	0.0286145727847839	0.0646912182575883	BRD3OS	protein_coding
ENSG00000235109.7	94.2664047398789	-0.126592067502117	0.183027861550528	-0.691654628042348	0.489154246708655	0.60894138294775	ZSCAN31	protein_coding
ENSG00000235119.1	19.5635110129887	-0.714423753239747	0.307577293041884	-2.32274543473033	0.0201928319213245	0.0481741459281725	AL138895.1	lncRNA
ENSG00000235162.9	369.139989150917	0.374503443291883	0.0747376436614269	5.01090782294985	5.41738606348224e-07	4.30719141689453e-06	C12orf75	protein_coding
ENSG00000235173.7	1448.4799817162	0.136373248628426	0.08753493043239	1.55792947974932	0.119249966047871	0.207182476977835	HGH1	protein_coding
ENSG00000235174.1	5041.28466854734	-0.0735110163070396	0.0676520653504809	-1.08660416982402	0.277211781444301	0.39939792127847	RPL39P3	processed_pseudogene
ENSG00000235194.9	397.534585885222	0.140256232157752	0.0851983446786947	1.64623189202437	0.0997160256010533	0.179285358470179	PPP1R3E	protein_coding
ENSG00000235238.1	139.317597409555	0.11574643760675	0.130065787497156	0.889906868163018	0.373515895734063	0.499273166089265	SUMO2P1	processed_pseudogene
ENSG00000235244.4	28.5321543164595	-0.300865876705859	0.244995099615555	-1.22804854945252	0.219428743424864	0.332721950956612	DANT2	lncRNA
ENSG00000235245.1	42.9748587125491	0.171934671431825	0.197451428616881	0.870769447636834	0.383880050397856	0.510022644549282	AL360181.2	lncRNA
ENSG00000235254.3	40.5050239463308	-0.166114576008517	0.197397832682795	-0.841521782437459	0.400055687392136	0.525341757949777	TMEM185AP1	unprocessed_pseudogene
ENSG00000235257.9	323.208344542236	0.0283921215067119	0.0899540109010844	0.315629300153526	0.752283895399486	0.825915391645571	ITGA9-AS1	lncRNA
ENSG00000235272.2	55.5479257207155	-0.115500103327587	0.174839331187581	-0.660607098774989	0.508864315363639	0.626937384961023	RAMACL	protein_coding
ENSG00000235280.2	217.843679634871	0.0433556275174407	0.114819481875961	0.377598181154289	0.705729116061533	0.789912033739306	MCF2L-AS1	lncRNA
ENSG00000235288.3	600.569045408117	0.0832181062980152	0.059271953815166	1.40400477698986	0.160317427077984	0.261259306370554	AC099329.1	lncRNA
ENSG00000235290.1	472.861405577431	0.0881115683395134	0.120585398403818	0.730698488422655	0.464963339054188	0.586486968538968	HLA-W	unprocessed_pseudogene
ENSG00000235313.1	21.9680653877496	0.373047849527809	0.260630246374104	1.43132984263209	0.152335704930204	0.251005248723748	HM13-IT1	lncRNA
ENSG00000235314.1	38.5522996650845	0.371833795856356	0.232673764586158	1.59809077107474	0.110022777250241	0.194073468333156	LINC00957	lncRNA
ENSG00000235316.1	80.983810579366	-0.242489478800811	0.145746639797808	-1.66377406118736	0.0961575894419342	0.174077401005651	DUSP8P5	processed_pseudogene
ENSG00000235333.3	725.625371752253	0.0860403969337236	0.0860667765885196	0.999693497818302	0.317458859704456	0.442044616370608	PVRIG2P	transcribed_unprocessed_pseudogene
ENSG00000235363.1	49.3074934424568	0.286510892640095	0.223932170433598	1.27945391716307	0.2007372575639	0.310754152735043	SNRPGP10	processed_pseudogene
ENSG00000235374.2	37.5480485506147	0.20912271157173	0.217140086462345	0.963077407671543	0.335508678524835	0.4605342857215	SSR4P1	transcribed_processed_pseudogene
ENSG00000235381.1	39.2772568470895	0.251040328142645	0.214639208749918	1.16959212440603	0.242165148195266	0.359464262489084	AL596202.1	lncRNA
ENSG00000235437.8	591.856540271064	0.0449162695418	0.0952395686882306	0.471613533749136	0.637202664833467	0.737506238668476	LINC01278	lncRNA
ENSG00000235453.10	32.4913750615692	0.557445074884695	0.244465507527211	2.28026064095217	0.0225922346710737	0.0530219489244929	SMIM27	protein_coding
ENSG00000235454.1	36.6866955570798	-0.390629274497412	0.225752405858166	-1.73034379417792	0.0835688694194829	0.155294576700554	HAUS6P3	processed_pseudogene
ENSG00000235459.5	136.439631931876	0.712389771972207	0.143939580388054	4.94922779440955	7.45085026261999e-07	5.76366436343764e-06	RPS26P31	processed_pseudogene
ENSG00000235486.1	30.742483544256	0.399488186678669	0.226090480724829	1.76693943680397	0.0772383715168511	0.145689604426981	ANAPC1P6	unprocessed_pseudogene
ENSG00000235499.1	35.1224234519556	-0.24604689006413	0.211582113349636	-1.16289078584607	0.244873816319141	0.362667886288141	AC073046.1	lncRNA
ENSG00000235508.3	216.378902844677	0.288201428581275	0.0999989233383824	2.88204531568846	0.00395102906897029	0.0120422153079597	RPS2P7	processed_pseudogene
ENSG00000235529.1	14.6479049030366	-1.72703321984639	0.402036454488827	-4.29571298961494	1.74132756276016e-05	0.000100526010994542	AGAP1-IT1	lncRNA
ENSG00000235552.4	4391.0050956413	0.0771404166967145	0.0456712312117666	1.6890373797683	0.0912122668307008	0.166679982553666	RPL6P27	transcribed_processed_pseudogene
ENSG00000235554.1	27.2642623685753	-0.197551155076775	0.242634834191526	-0.814191234061784	0.415535406455744	0.540377889764897	AC005822.1	processed_pseudogene
ENSG00000235558.3	104.588334045056	-0.270025951921165	0.183894657292597	-1.46837301255318	0.14200292812288	0.237485763466812	AC146949.1	unprocessed_pseudogene
ENSG00000235560.4	40.8684672761751	0.573173132548712	0.219466153314102	2.61166983561416	0.00901012224288906	0.0244650407577031	AC002310.1	lncRNA
ENSG00000235587.2	33.6758368685058	0.514366937154164	0.225719499120251	2.27878822679887	0.022679657095135	0.0531694807579943	GAPDHP65	processed_pseudogene
ENSG00000235605.1	28.6579453947532	0.275491913603527	0.228791198447827	1.20411936941862	0.228543444470435	0.343211511000394	AL355472.1	processed_pseudogene
ENSG00000235609.7	17.9387989462504	-2.6267476645066	0.374125023499626	-7.02104243104506	2.20218958230711e-12	4.15074389680123e-11	AF127577.4	lncRNA
ENSG00000235636.1	191.956166049205	-0.0185980484699	0.119536533822423	-0.155584639065478	0.876360433733437	0.917215692575212	NUS1P1	processed_pseudogene
ENSG00000235652.9	28.7204722424446	-0.118658390728166	0.257998869556477	-0.45991825829373	0.645574894213229	0.744637079228747	FBXO30-DT	lncRNA
ENSG00000235655.3	3082.50271824971	-0.178436820558801	0.0522041644651792	-3.41805720648629	0.000630698491229064	0.0024356791376364	H3P6	processed_pseudogene
ENSG00000235703.6	49.355411374381	-0.164659288374562	0.185255625338259	-0.888822069904273	0.374098712807696	0.499835868746735	LINC00894	lncRNA
ENSG00000235706.8	58.765928696563	0.324718601662913	0.191541026112051	1.69529530176451	0.0900194156327197	0.164959913722198	DICER1-AS1	lncRNA
ENSG00000235720.1	60.8566660194993	0.0122191597433063	0.158923871544395	0.0768868743541333	0.938713539384014	0.959545698200698	GABPAP	processed_pseudogene
ENSG00000235721.1	27.2858974200516	1.25423474254596	0.275485216809202	4.55282050003658	5.29314338900968e-06	3.43816094800911e-05	AC013268.3	processed_pseudogene
ENSG00000235734.4	143.362660387142	-0.0579242036682819	0.109327905893882	-0.529820846696776	0.596236150021177	0.703012698083625	HMGN1P36	processed_pseudogene
ENSG00000235750.10	729.401998231535	0.664303894841453	0.0722672255126104	9.19232598358898	3.84437018359697e-20	1.61826627117301e-18	KIAA0040	protein_coding
ENSG00000235823.3	150.523943290392	0.619261579213871	0.146258321195647	4.23402630463326	2.29544077207835e-05	0.000128756676510857	OLMALINC	lncRNA
ENSG00000235859.5	38.1039731322987	-0.225291118422531	0.215997988123904	-1.04302415211986	0.296937106975509	0.420108759136109	AC006978.1	processed_pseudogene
ENSG00000235863.4	26.728308164119	0.369361911816407	0.241401768046077	1.53007127829282	0.125999086689281	0.216852942610944	B3GALT4	protein_coding
ENSG00000235884.4	82.7685242453276	1.42158635222142	0.187391090765607	7.5862003172796	3.29423009906556e-14	7.73965316608365e-13	LINC00941	lncRNA
ENSG00000235919.4	35.4679594226952	0.444785506057133	0.218907130368216	2.0318456749626	0.0421692816069029	0.0889151653639914	ASH1L-AS1	lncRNA
ENSG00000235944.8	101.063409189998	0.207092155967119	0.150151327313403	1.37922294576102	0.167826025468732	0.27104716934383	ZNF815P	transcribed_unprocessed_pseudogene
ENSG00000235954.7	200.745805414055	0.244554371649093	0.12550920107819	1.9484975567388	0.0513554568854579	0.104588172778152	TTC28-AS1	lncRNA
ENSG00000236008.3	83.0343181401319	0.106059017458333	0.174481888162977	0.607851156214377	0.543286197021783	0.656596849825565	LINC01814	lncRNA
ENSG00000236017.8	43.9583949033641	0.138449588173249	0.254523209122444	0.543956634251948	0.586471315013627	0.694598382783627	ASMTL-AS1	lncRNA
ENSG00000236017.8_PAR_Y	43.9583949033641	0.138449588173249	0.254523209122444	0.543956634251948	0.586471315013627	0.694598382783627	ASMTL-AS1	lncRNA
ENSG00000236058.3	26.6654781417199	0.539380303899635	0.247541700528938	2.17894723493903	0.0293355882286457	0.0660061624375496	RPL17P36	processed_pseudogene
ENSG00000236060.2	34.0432120240492	0.753517586307278	0.222640230131673	3.3844628433129	0.000713176709541614	0.00271340192226804	HSPB1P1	processed_pseudogene
ENSG00000236081.1	529.438268747365	0.740510795688297	0.0749049796356497	9.88600222962832	4.78766756798051e-23	2.45706229121792e-21	ELFN1-AS1	lncRNA
ENSG00000236088.10	230.421623558256	0.021131128507399	0.107864123026106	0.19590506940185	0.844684469345979	0.894253768930346	COX10-AS1	lncRNA
ENSG00000236104.3	291.303684373068	0.0219833476068575	0.0836580394088833	0.262776270663153	0.792723026221889	0.855316820175615	ZBTB22	protein_coding
ENSG00000236137.1	41.0469883116926	1.00853971333382	0.255737101297898	3.94365818731561	8.02480155776775e-05	0.000391904101857598	AL445231.1	lncRNA
ENSG00000236144.8	327.753143130749	0.379374283794903	0.122788484584599	3.0896568605627	0.00200387860172004	0.00665792070389507	TMEM147-AS1	lncRNA
ENSG00000236200.6	21.1298756733086	0.334298369229524	0.29595860109076	1.12954436193935	0.258668266620016	0.37898664916946	KDM4A-AS1	lncRNA
ENSG00000236204.6	45.9275911511638	-0.750748080630116	0.286674737072765	-2.61881492696567	0.0088235803970933	0.024018778038001	LINC01376	lncRNA
ENSG00000236242.1	144.322106978419	-0.927473718409268	0.207325629555278	-4.47351212871625	7.69451914973806e-06	4.80637853236317e-05	MYO16-AS1	lncRNA
ENSG00000236253.7	58.4253844697556	0.421885189819007	0.189780596685661	2.2230154040341	0.0262147612868488	0.0599907116491855	SLC25A3P1	transcribed_processed_pseudogene
ENSG00000236255.2	66.2695243514355	-0.328520107213413	0.170629459526454	-1.92534224819765	0.0541865554685955	0.109383650136019	AC009404.1	lncRNA
ENSG00000236287.8	1164.27679474315	-0.128202866767315	0.0658804332202205	-1.94599307413125	0.0516555715647867	0.105100501006012	ZBED5	protein_coding
ENSG00000236305.1	40.0775375674501	0.800471678740668	0.223260329512302	3.58537354347388	0.000336596073999731	0.00141413277110949	SLC12A9-AS1	lncRNA
ENSG00000236318.2	41.6883113154061	-4.23410730315297	0.42968309355129	-9.85402350406313	6.58536944899393e-23	3.31543816046691e-21	AC019117.2	lncRNA
ENSG00000236397.3	35.8282747714623	0.698248159372022	0.21019990806969	3.32182904257277	0.000894294689455268	0.00330378881618848	DDX11L2	unprocessed_pseudogene
ENSG00000236438.7	1174.60198040944	0.250621197491009	0.093101747976639	2.69190646725446	0.00710448667808752	0.0199262245270661	FAM157A	transcribed_unprocessed_pseudogene
ENSG00000236439.4	141.142584178462	0.266647941839841	0.142768424693115	1.86769548247806	0.0618045286884313	0.121398033408229	AC099336.2	processed_pseudogene
ENSG00000236451.3	38.1833525740369	-0.430165884420686	0.240968371640858	-1.78515496241893	0.0742361849180744	0.141115798576079	AC067956.1	lncRNA
ENSG00000236529.2	53.6625146824009	0.354130656276369	0.251429531825272	1.40846882108689	0.158992293066712	0.259611216239647	AC093582.1	lncRNA
ENSG00000236534.1	229.050844212121	0.0236343399732058	0.10249095850547	0.230599267660713	0.817626136601181	0.875330729357422	H3P36	processed_pseudogene
ENSG00000236552.2	2326.41499177173	0.282435422118306	0.0901381797451914	3.13336061274715	0.00172816977838752	0.00585352812286198	RPL13AP5	processed_pseudogene
ENSG00000236603.2	128.248266879624	-0.113862583568653	0.127884326517892	-0.890356048070697	0.373274734644411	0.499038846828532	RANP1	processed_pseudogene
ENSG00000236618.2	66.5690135837707	0.115453191159297	0.159263396510138	0.724919810133196	0.468501226919994	0.589771356765707	PITPNA-AS1	lncRNA
ENSG00000236675.1	416.640744670988	0.171743515170814	0.0844110218399553	2.0346100713772	0.0418901231829738	0.0884619463091953	MTX1P1	unprocessed_pseudogene
ENSG00000236698.1	136.282487398338	-0.516614885608269	0.117927701000802	-4.38077636741816	1.18257195072254e-05	7.05539186663363e-05	EIF1AXP1	processed_pseudogene
ENSG00000236751.2	42.9595521806993	0.240237015982412	0.200753486489549	1.19667668135327	0.231432599373068	0.346554309377418	LINC01186	lncRNA
ENSG00000236753.7	34.5042307913107	0.154433674912342	0.23385950549406	0.660369458090147	0.509016766795906	0.62702325508252	MKLN1-AS	lncRNA
ENSG00000236761.6	204.064015247066	-0.37014160891243	0.112403202172925	-3.29298099837931	0.000991311739578081	0.00360940367649357	CTAGE9	protein_coding
ENSG00000236778.8	25.7187018802755	-0.0869349571246088	0.254125573160294	-0.342094485192851	0.732279787545667	0.810352555897988	INTS6-AS1	lncRNA
ENSG00000236801.1	48.4698149332579	0.467318772057877	0.187350651003742	2.49435360674858	0.0126186766233204	0.0327213253849757	RPL24P8	processed_pseudogene
ENSG00000236810.6	30.354400206883	1.07496623157801	0.227682671757793	4.72133528335239	2.34301335988967e-06	1.62796994295131e-05	ELOA-AS1	lncRNA
ENSG00000236824.2	1910.95248636295	0.391160572672865	0.276862059782175	1.41283559394384	0.157704069913549	0.258120500880799	BCYRN1	scRNA
ENSG00000236829.9	22.6682049399202	0.692320846750093	0.28968983057902	2.38986934876627	0.0168543673216478	0.0414763043832821	Z97634.1	transcribed_processed_pseudogene
ENSG00000236830.7	37.0451636203036	-0.0750086120535075	0.204348353428818	-0.367062473442614	0.713572418298364	0.795869318237537	CBR3-AS1	lncRNA
ENSG00000236859.7	39.9308457554816	0.0656931830602496	0.222948214713511	0.294656690320062	0.768256151059242	0.838270941999278	NIFK-AS1	lncRNA
ENSG00000236871.7	39.0712826686325	0.0629142787507219	0.27391321059146	0.229686909276377	0.818335067863813	0.87571849575653	LINC00106	lncRNA
ENSG00000236871.7_PAR_Y	39.0712826686325	0.0629142787507219	0.27391321059146	0.229686909276377	0.818335067863813	0.87571849575653	LINC00106	lncRNA
ENSG00000236901.6	94.338143597614	0.410626205281692	0.154926098849393	2.65046501739432	0.00803810510832811	0.0221955985443885	MIR600HG	lncRNA
ENSG00000236908.2	70.7504009782754	0.231720918222333	0.182154042332467	1.27211515734247	0.203332206476618	0.313650055393595	LINC02827	lncRNA
ENSG00000236992.2	25.4648625628317	0.172420135348092	0.24525205312175	0.703032383025546	0.482035568766286	0.602405328144838	RPL12P12	processed_pseudogene
ENSG00000237004.4	130.217379995767	0.305222507569732	0.117065086490294	2.60728895967662	0.00912623083576539	0.0247359867796796	ZNRF2P1	transcribed_processed_pseudogene
ENSG00000237009.2	79.6663291147632	2.06229293328873	0.291771248079609	7.06818422604149	1.56974068094172e-12	3.00351644936753e-11	GLIS3-AS1	lncRNA
ENSG00000237036.5	117.063826074532	0.200280954975098	0.13243837643411	1.51225770330052	0.130468316635389	0.222472923404151	ZEB1-AS1	lncRNA
ENSG00000237037.9	362.553970409483	0.170407629212567	0.0819310623645063	2.07989038948908	0.0375355877280172	0.0808296332769531	NDUFA6-DT	lncRNA
ENSG00000237039.1	141.299269566703	0.266285311501863	0.131774279669004	2.0207684850999	0.0433037366099697	0.0907767083396709	RPS28P4	processed_pseudogene
ENSG00000237094.12	1325.51991106837	0.101189300332358	0.12772245594115	0.792259274899807	0.42820951260903	0.552309724578878	AL732372.2	transcribed_unprocessed_pseudogene
ENSG00000237149.5	33.2782502548804	-0.343335840263123	0.220240665001112	-1.55891211217234	0.119017183177435	0.206880751763117	ZNF503-AS2	lncRNA
ENSG00000237172.4	30.9179228620686	0.0324063465850637	0.249918513106886	0.129667651196389	0.89682937704911	0.931497764208513	B3GNT9	protein_coding
ENSG00000237187.9	54.5239939480842	2.89110676979455	0.292140976683003	9.8962726921107	4.3207917696294e-23	2.23471940194416e-21	NR2F1-AS1	lncRNA
ENSG00000237188.5	1884.04789401157	-0.0536473885425241	0.0485886103502467	-1.10411448600426	0.269543478173811	0.39102640898391	AC242426.2	lncRNA
ENSG00000237190.4	415.537501980503	0.373176923682937	0.0783484573156997	4.7630411174434	1.90696964994219e-06	1.34800097515646e-05	CDKN2AIPNL	protein_coding
ENSG00000237214.3	41.6535466458913	0.0363500224282845	0.215996090646932	0.168290186731677	0.866354993615988	0.909987527234311	AL080243.2	processed_pseudogene
ENSG00000237264.4	18.3946169513382	0.638315880150182	0.329520922418298	1.93710273528518	0.0527327863413213	0.106947623690629	FTH1P11	processed_pseudogene
ENSG00000237289.10	949.122494842074	-0.363185307879115	0.0740444411043818	-4.90496386308225	9.34445413009315e-07	7.06263630361255e-06	CKMT1B	protein_coding
ENSG00000237296.9	884.233591510371	-0.162623563111387	0.0644240696116549	-2.52426715809283	0.0115939781335025	0.0304339415615966	SMG1P1	transcribed_unprocessed_pseudogene
ENSG00000237298.10	196.710801995842	-0.018980986179167	0.102442684820212	-0.185283958659213	0.853006319325578	0.900547426714492	TTN-AS1	lncRNA
ENSG00000237299.1	48.8762805638465	0.116109759228504	0.193517082406554	0.599997466810565	0.548507923743517	0.661427016900155	AP000534.2	unprocessed_pseudogene
ENSG00000237310.2	22.6690746142358	0.771432824296869	0.262194927986791	2.94221108783512	0.00325877708607028	0.0101884687357766	GS1-124K5.4	lncRNA
ENSG00000237330.3	25.7293724230926	0.204506233065985	0.277082336562471	0.738070263168424	0.460471752992576	0.582119822684892	RNF223	protein_coding
ENSG00000237350.1	58.6277326030068	-0.0419570574212385	0.187024708058613	-0.224339649326383	0.822493026634435	0.878554967619527	CDC42P6	processed_pseudogene
ENSG00000237356.7	78.4129202033426	0.4794856446869	0.15117153727664	3.17179843060969	0.00151498120453387	0.00524155825879139	AL365295.1	lncRNA
ENSG00000237357.2	65.1475274596367	-0.00609880502458569	0.167457975339704	-0.0364199137856151	0.97094753580704	0.981478374868271	BX088651.4	lncRNA
ENSG00000237380.7	41.4864129928269	-0.235641324081438	0.234168478190336	-1.00628968468551	0.314276241073331	0.438539793482989	HOXD-AS2	lncRNA
ENSG00000237399.7	32.0699208676551	-0.440016246340014	0.2296488863161	-1.91603910386204	0.0553601185052299	0.111204564664403	PITRM1-AS1	lncRNA
ENSG00000237424.1	178.381447684069	-0.0780492276339867	0.104027063320434	-0.750278102089378	0.453087228324188	0.575338013911911	FOXD2-AS1	lncRNA
ENSG00000237441.10	382.048451234574	-0.0238731298039378	0.079547944039395	-0.300109953716905	0.764093286989737	0.83514609263795	RGL2	protein_coding
ENSG00000237489.5	56.1318762464629	0.173278063721401	0.176110055279835	0.983919194426837	0.325155245276421	0.450131325967171	C10orf143	protein_coding
ENSG00000237491.10	109.120616184625	-0.100801355540964	0.14826761279511	-0.679860919324712	0.496592528982096	0.615924307103837	LINC01409	lncRNA
ENSG00000237493.3	40.9848272761951	0.313689497811701	0.22634953548283	1.38586322760753	0.165788671202249	0.268558153222755	AC034102.1	processed_pseudogene
ENSG00000237506.3	1661.14993607389	0.120221183812506	0.0702145499134037	1.71219759951144	0.0868602596856691	0.160267913707126	RPSAP15	processed_pseudogene
ENSG00000237512.6	124.698111365047	-0.270112326778312	0.122401161858868	-2.20677910794473	0.0273294953361438	0.062203540451175	UNC5B-AS1	lncRNA
ENSG00000237517.10	479.543353625541	0.624781835174552	0.0804079720243559	7.77014790256497	7.83945343146895e-15	1.98660664382074e-13	DGCR5	transcribed_unprocessed_pseudogene
ENSG00000237523.2	76.2728267668687	-0.216019962043076	0.151458456915478	-1.42626543570048	0.153791737695053	0.252866721229331	LINC00857	lncRNA
ENSG00000237550.5	5581.70175461008	-0.0860641022729419	0.0458334340061025	-1.87775810692	0.0604142636410038	0.119327090482198	AC243919.1	transcribed_processed_pseudogene
ENSG00000237649.8	1033.19135911776	-0.165966872338995	0.0572956963924803	-2.8966725738371	0.0037714314922118	0.0115505806048864	KIFC1	protein_coding
ENSG00000237668.1	18.892074678104	0.486708753875028	0.39755439912432	1.2242569946329	0.220855294672321	0.334524981535848	RPS15AP38	processed_pseudogene
ENSG00000237669.1	25.4036769150079	0.471741950621746	0.248748046415375	1.89646494684023	0.0578985908933462	0.11541637021807	AL671277.2	unprocessed_pseudogene
ENSG00000237686.7	19.320684467051	-0.115315695227243	0.330045168192348	-0.34939367801936	0.726793778846893	0.805752646473467	AL109615.3	lncRNA
ENSG00000237753.2	34.167014729872	0.239882568342038	0.217368596670532	1.1035750886575	0.269777502363457	0.391141242902395	AC079922.2	lncRNA
ENSG00000237765.8	249.322326158305	0.169734262785347	0.130489537853273	1.30074997258556	0.193344050966586	0.302098998386503	FAM200B	protein_coding
ENSG00000237840.6	27.8121794232933	0.283587840153725	0.254551612353776	1.11406813546164	0.26524995738544	0.386425481082384	FAM21FP	transcribed_unprocessed_pseudogene
ENSG00000237854.3	208.77110530673	-0.320604489733185	0.106871266335974	-2.99991289263189	0.00270056825745256	0.00862808804964183	LINC00674	transcribed_unprocessed_pseudogene
ENSG00000237886.1	30.4839811428826	0.731356150314673	0.247606805400391	2.95369971407708	0.00313989368141999	0.00986563318437458	NALT1	lncRNA
ENSG00000237943.7	115.217193692524	0.276418188909593	0.116836500329466	2.36585474684815	0.0179885004302186	0.0437065473015124	PRKCQ-AS1	lncRNA
ENSG00000237945.7	87.846820790485	-0.00884943913079274	0.168186828859605	-0.052616719102183	0.958037295506057	0.972215708571538	LINC00649	lncRNA
ENSG00000237950.3	27.3943897880729	0.328978331944367	0.284838138011378	1.15496588427785	0.248104397333263	0.36635212298126	AL357079.1	lncRNA
ENSG00000237973.1	119931.949667014	0.215739905646578	0.0611304903334366	3.52917021391164	0.00041686491279992	0.00170919125772998	MTCO1P12	unprocessed_pseudogene
ENSG00000237975.7	40.6727601680663	0.106821636705024	0.212969631723392	0.501581544000443	0.615961904496519	0.71951643418949	FLG-AS1	lncRNA
ENSG00000237984.3	191.161884391289	-0.568985679450451	0.102642463852569	-5.54337511098444	2.96696312504645e-08	3.03792967546986e-07	PTENP1	transcribed_processed_pseudogene
ENSG00000237991.3	21.4002895230689	0.0546406226884516	0.283782579887392	0.192543963446007	0.84731613424236	0.896059969084599	RPL35P1	processed_pseudogene
ENSG00000238009.6	67.1480406696796	-0.17902388569577	0.187588408033004	-0.954344074737671	0.33990950484815	0.46497460159495	AL627309.1	lncRNA
ENSG00000238035.8	502.701575122777	0.223556624822144	0.118008350127458	1.89441361209344	0.0581701310478395	0.115774910152214	AC138035.1	lncRNA
ENSG00000238045.9	22.0729643735437	0.252621516558119	0.297238127990267	0.849896069074928	0.395382871250387	0.520875600358895	AC009133.1	lncRNA
ENSG00000238058.2	47.5681394890626	0.299553794217661	0.201283316820879	1.48821968431807	0.13669296772137	0.230775984051877	AL355574.1	lncRNA
ENSG00000238062.6	145.377496414629	-0.000103196499704497	0.124151461564837	-0.000831214537499447	0.999336786830185	0.999600638127038	SPATA3-AS1	lncRNA
ENSG00000238072.1	57.9393655359062	0.0787263241545905	0.183226346190312	0.429667052754629	0.66743785340716	0.761336336509756	AC009244.1	processed_pseudogene
ENSG00000238083.7	739.122997776799	-0.0610989446802466	0.0965482122267382	-0.632833516759058	0.526842366868225	0.641963785596071	LRRC37A2	protein_coding
ENSG00000238103.4	1633.3088307703	-0.0187565950172432	0.0479443557173054	-0.39121591554672	0.695637645020893	0.783768986813874	RPL9P7	processed_pseudogene
ENSG00000238105.7	163.414298094007	0.260868260628888	0.142267232501062	1.83364964681478	0.0667060175531721	0.129233315009048	GOLGA2P5	transcribed_unprocessed_pseudogene
ENSG00000238227.8	1460.86875507993	0.141641992144622	0.0666891986461922	2.12391204302932	0.0336774991723422	0.0738886379698385	TMEM250	protein_coding
ENSG00000238251.2	22.5370008286347	-0.43274524645027	0.276504430903113	-1.56505718565466	0.117569501270881	0.204975635326615	NSA2P7	processed_pseudogene
ENSG00000238286.1	22.4578034302025	-0.702506865977147	0.3345291235274	-2.09998716575003	0.0357299701337783	0.0775941483816676	SLC35E1P1	processed_pseudogene
ENSG00000238578.1	33.1051641211141	0.0902235101156302	0.224772614072044	0.401399033810728	0.688126360631461	0.777792710450448	SNORD4A	snoRNA
ENSG00000238597.1	22.1320210742737	-0.283811239435283	0.275017249955435	-1.03197613779235	0.302083296143993	0.425641122246962	SNORD4B	snoRNA
ENSG00000238795.1	30.2364223350935	0.35681943776779	0.21804413293597	1.63645512017776	0.101744371218637	0.182077728087768	SCARNA12	snoRNA
ENSG00000238917.1	25.9612654845263	-0.0819791331962071	0.27064559914793	-0.302902147510622	0.761964434716567	0.833463912494215	SNORD10	snoRNA
ENSG00000238942.1	28.2088823737882	-0.170975540762128	0.239895442568714	-0.7127085822531	0.476026104685767	0.596913495275806	SNORD2	snoRNA
ENSG00000239195.1	33.9986887914794	-0.395409550906575	0.232632768465516	-1.69971562267328	0.0891844292987053	0.163818283829404	SNORD5	snoRNA
ENSG00000239213.6	40.4596622292279	0.386568463608466	0.220787879006343	1.75085908405941	0.0799701861824368	0.149725259724975	NCK1-DT	lncRNA
ENSG00000239246.3	84.4530234933811	0.941600374111213	0.152419798228076	6.17767760525593	6.50513788186072e-10	8.71727887713648e-09	AC008026.1	processed_pseudogene
ENSG00000239264.9	5791.58532474775	0.279983924054011	0.0582748041655567	4.80454508707719	1.55103747896291e-06	1.12139417729981e-05	TXNDC5	protein_coding
ENSG00000239282.8	87.8174308837778	-0.0530984363396762	0.138370925505828	-0.383739836570218	0.70117128359687	0.787200855492463	CASTOR1	protein_coding
ENSG00000239305.7	524.580002191162	-0.0386188059755526	0.066316365159379	-0.582342018938154	0.560336327806806	0.671198854761231	RNF103	protein_coding
ENSG00000239306.5	1232.08540697947	0.228529217266306	0.0680973606910091	3.35591886304161	0.000791017718601983	0.00297004026454273	RBM14	protein_coding
ENSG00000239322.1	65.1479927512729	0.263558637443806	0.17437956020858	1.51140785725435	0.130684568705646	0.22276434207603	ATP6V1B1-AS1	lncRNA
ENSG00000239332.6	23.3046637799534	0.00123427367410477	0.251613974471393	0.00490542576857194	0.996086052212118	0.997784816186069	LINC01119	lncRNA
ENSG00000239345.2	23.0520788448173	0.488748722913316	0.301219017552762	1.62256927495524	0.104681513034248	0.186199466637783	HNRNPA1P26	processed_pseudogene
ENSG00000239382.10	227.290485572398	0.413572171563315	0.0865348454172263	4.77925591210435	1.75945129408032e-06	1.25589848848296e-05	ALKBH6	protein_coding
ENSG00000239389.8	255.649483333774	1.65290987424396	0.162988400019771	10.1412730847315	3.62346178519627e-24	2.01874779017884e-22	PCDHA13	protein_coding
ENSG00000239402.3	21.823773166579	0.577780707186169	0.290222728109263	1.99081826206473	0.0465008709055812	0.0963722918084215	CYP4F62P	transcribed_unprocessed_pseudogene
ENSG00000239407.5	49.931314156782	-0.4087092602286	0.178943608420538	-2.28401150416106	0.0223708548510735	0.05255936967646	Z68871.1	lncRNA
ENSG00000239415.1	123.500627352495	-0.0693633016783274	0.127206916046051	-0.545279327841079	0.585561419513714	0.693846098311894	AP001469.3	lncRNA
ENSG00000239467.6	255.902724367976	-0.694463259069469	0.107780737259047	-6.44329661060261	1.16905903064096e-10	1.7557899455236e-09	AC007405.3	lncRNA
ENSG00000239470.3	97.6928953949768	-0.00337136361712636	0.147168297808552	-0.0229082191431751	0.981723484188959	0.988704570970923	AC011979.1	processed_pseudogene
ENSG00000239521.9	306.43283785646	0.372291889595833	0.126036130888806	2.95385051072605	0.00313835988316143	0.0098628589111216	CASTOR3	transcribed_unprocessed_pseudogene
ENSG00000239523.6	24.7457139723812	0.567541538806856	0.30727878175151	1.84699228359286	0.064748258645403	0.126036623187211	MYLK-AS1	lncRNA
ENSG00000239528.1	23.2234062368249	0.5671856521681	0.266079367543945	2.13164086115931	0.0330363819285579	0.0727136284306996	RPS14P8	processed_pseudogene
ENSG00000239556.4	274.008394855247	0.0166493688104618	0.115309737602338	0.144388229100646	0.885193911228717	0.923654102510499	AC004951.2	transcribed_unprocessed_pseudogene
ENSG00000239569.3	51.3752114998312	0.636899059593007	0.192911049795875	3.30151673668734	0.000961635975044857	0.0035123238288334	KMT2E-AS1	lncRNA
ENSG00000239605.11	112.854632053299	0.0154953142066708	0.141705947098503	0.109348369097732	0.91292618357951	0.942660356089118	STPG4	protein_coding
ENSG00000239650.4	42.9218641297699	-0.224827966914387	0.202191737880142	-1.11195427306561	0.266157811586294	0.387524546193187	GUSBP4	transcribed_unprocessed_pseudogene
ENSG00000239653.1	25.2339401397899	-0.233316145305261	0.274319704073259	-0.850526381593618	0.395032499464278	0.520595051472447	PSMD6-AS2	lncRNA
ENSG00000239665.8	186.671083515268	-0.0419509706269205	0.132704983954954	-0.316122042870375	0.751909876217951	0.825639339826281	AL157392.3	lncRNA
ENSG00000239672.8	2447.71713447825	0.248847893385842	0.0645639090521981	3.85428789921403	0.000116066953094859	0.000549306248344625	NME1	protein_coding
ENSG00000239697.11	213.590064029622	0.639222803400588	0.11287784011158	5.66296097417099	1.48783006851876e-08	1.60245748815446e-07	TNFSF12	protein_coding
ENSG00000239704.11	273.656314121696	0.0746638217842117	0.0928065475425296	0.804510282531479	0.421102333312352	0.545277685979268	CDRT4	protein_coding
ENSG00000239779.7	905.187331348267	0.547038044433173	0.081141522902708	6.74177689626425	1.564612096279e-11	2.63153515061176e-10	WBP1	protein_coding
ENSG00000239789.6	587.670997090856	0.00337054077714829	0.0621093581904289	0.0542678410363561	0.956721770917962	0.971728322211231	MRPS17	protein_coding
ENSG00000239797.1	413.469890483816	-0.016429778224786	0.0791409047897407	-0.207601597030463	0.83554005728352	0.88723803714347	RPL21P39	processed_pseudogene
ENSG00000239827.8	23.6719050897469	0.208477436690034	0.268023732229154	0.777832003741338	0.436668058155898	0.560120852657397	SUGT1P3	transcribed_unprocessed_pseudogene
ENSG00000239857.7	1422.53733493348	0.143680963309005	0.0475343056321648	3.02267933439174	0.00250547579556705	0.00807829366085596	GET4	protein_coding
ENSG00000239883.8	159.702133504125	-0.079593124112224	0.106649176534791	-0.746307910650008	0.455481433868811	0.577488364887551	PARGP1	transcribed_unprocessed_pseudogene
ENSG00000239887.6	380.265247845099	0.104588504106886	0.0797907898146064	1.31078416882321	0.189930692593635	0.298195784236312	C1orf226	protein_coding
ENSG00000239900.13	1465.39152226711	-0.0840727791197076	0.0443353849677075	-1.89629072085296	0.0579216125977401	0.115426010570707	ADSL	protein_coding
ENSG00000239906.1	69.3381667233701	0.374256603997768	0.424494035593315	0.881653386424311	0.377964275619907	0.503786355337728	AL627309.2	lncRNA
ENSG00000239911.2	176.589114952322	0.0125440744854414	0.102121972083141	0.122834236644284	0.902238362620571	0.934809572803618	PRKAG2-AS1	lncRNA
ENSG00000239920.2	69.6851406301021	-0.315797069590694	0.22207877984724	-1.422004703952	0.155024885380063	0.254550559437585	AC104389.5	protein_coding
ENSG00000239969.5	201.328137185441	-0.0342129063487564	0.0888004474235216	-0.385278535654023	0.700031062469658	0.786613578575204	AC091390.4	transcribed_unprocessed_pseudogene
ENSG00000240024.5	73.7577726951179	0.241089368769922	0.155165577799769	1.55375549260695	0.120242750690435	0.208345234525639	LINC00888	transcribed_unprocessed_pseudogene
ENSG00000240036.4	25.8024189288351	0.341932769481134	0.257035901928423	1.33029186551672	0.183422126279673	0.290538193962807	AC104563.1	processed_pseudogene
ENSG00000240038.6	63.3533598087734	0.225087469662815	0.172286445012585	1.30647230921953	0.191391989800314	0.300026297034649	AMY2B	protein_coding
ENSG00000240053.8	166.140318675672	0.211605994529554	0.145169888370253	1.45764384684142	0.144938737214144	0.241389342097279	LY6G5B	protein_coding
ENSG00000240065.8	45.8584470738704	0.692621986129089	0.203117792626554	3.40995230980342	0.000649742399107712	0.00249840048619088	PSMB9	protein_coding
ENSG00000240087.3	2143.80655376664	0.316808664394829	0.0807420808740803	3.92371191038415	8.71949975809447e-05	0.000422292423567158	RPSAP12	processed_pseudogene
ENSG00000240089.2	53.7444479929323	-0.0752625926987231	0.185685178357369	-0.405323641684923	0.685239630650037	0.775397353858323	BMS1P3	transcribed_unprocessed_pseudogene
ENSG00000240180.1	19.7531687948117	0.211133080036191	0.347603969755451	0.607395479932891	0.543588487451167	0.656796359339418	RPL12P28	processed_pseudogene
ENSG00000240184.7	25.7013201522941	-0.410697792247215	0.335951719908779	-1.22249051845524	0.221522187275961	0.335392869015877	PCDHGC3	protein_coding
ENSG00000240204.3	145.054593192472	0.149418918844675	0.11037124746727	1.35378481509856	0.175805039583937	0.281028435638711	SMKR1	protein_coding
ENSG00000240207.7	63.5600747316737	0.0257669380344769	0.207177057944459	0.124371579991182	0.901021074493097	0.934356015377877	AC080013.1	lncRNA
ENSG00000240230.6	1938.35034689695	-0.192785064353705	0.0678063787076037	-2.84317003839768	0.0044667233116805	0.0133376798158042	COX19	protein_coding
ENSG00000240240.9	76.1438833712779	0.292381675986888	0.172940005274846	1.69065379362178	0.0909029441210669	0.166229421408308	BX664727.3	lncRNA
ENSG00000240280.7	89.2519703017972	0.0356148576562071	0.17008898981042	0.209389553644261	0.834144147009399	0.886749940637	TCAM1P	transcribed_unitary_pseudogene
ENSG00000240303.8	431.626988845873	-0.0666772236342397	0.083408005335275	-0.799410360746758	0.424052504756024	0.54806751872689	ACAD11	protein_coding
ENSG00000240342.3	7270.18223899152	0.0393169562583863	0.0475351342830195	0.827113604524539	0.408172673917364	0.533366275807858	RPS2P5	processed_pseudogene
ENSG00000240344.9	322.663775052481	-0.188317164309311	0.0895270436799389	-2.10346680252896	0.0354249842762232	0.0770864749744238	PPIL3	protein_coding
ENSG00000240356.6	144.930601309476	0.0294943998884544	0.111789484947103	0.263838767147114	0.79190416078355	0.854751877819493	RPL23AP7	transcribed_processed_pseudogene
ENSG00000240370.6	39.876575962419	0.775109209134297	0.251192216769096	3.0857214411496	0.00203058958256971	0.00673632980172098	RPL13P5	transcribed_processed_pseudogene
ENSG00000240376.1	30.9329485340934	0.264090739783894	0.234688272831768	1.12528306846079	0.260469102180549	0.381182885025981	AC010343.1	processed_pseudogene
ENSG00000240409.1	1246.03289372873	-0.245751102681879	0.221299588787751	-1.1104905527754	0.266787696836645	0.388217856526073	MTATP8P1	unprocessed_pseudogene
ENSG00000240445.5	775.79389914277	-0.0678901266255035	0.0644856167913964	-1.05279487122098	0.292435016083088	0.415260288807046	FOXO3B	protein_coding
ENSG00000240489.1	132.01019884162	-0.0600043894977443	0.131200559220135	-0.45734858032934	0.647420516879056	0.74574418613448	SETP14	processed_pseudogene
ENSG00000240553.1	59.0150071741544	-0.158223840276782	0.16888291745273	-0.936884811461582	0.348817812812006	0.474918403277034	AL031428.1	lncRNA
ENSG00000240583.13	29.4003033122281	0.110167677714005	0.25195451994527	0.437252237975075	0.661928429298521	0.757217741193461	AQP1	protein_coding
ENSG00000240616.1	35.3593794731558	1.11357336539231	0.678275533686456	1.64177138948238	NA	NA	RPS6P25	processed_pseudogene
ENSG00000240682.10	568.237723116728	0.100545001602548	0.0688646693103558	1.4600375288149	0.144279760054617	0.240529756201063	ISY1	protein_coding
ENSG00000240694.9	194.965030953364	-0.979479572676593	0.155981866579854	-6.27944513136823	3.39783480667313e-10	4.79876874746734e-09	PNMA2	protein_coding
ENSG00000240758.2	175.164935921224	0.18881062781279	0.101292179950832	1.86401978814594	0.0623189255204715	0.122186699099136	AC010655.2	lncRNA
ENSG00000240764.4	25.999987808112	-0.372100392877479	0.33065187129992	-1.12535396038924	0.260439072256556	0.381175748597243	PCDHGC5	protein_coding
ENSG00000240849.11	733.499819271168	-0.159851655055393	0.0706806122416133	-2.26160541039117	0.0237217934431138	0.0552706115985466	TMEM189	protein_coding
ENSG00000240857.2	204.792882711393	-0.261027563055148	0.112130572938534	-2.32788931880545	0.0199179815667253	0.047623397390684	RDH14	protein_coding
ENSG00000240859.3	338.957540160306	0.284968614819931	0.0989327570553862	2.88042730539082	0.00397136522866555	0.0120897515339212	AC093627.4	lncRNA
ENSG00000240875.6	19.4757665028131	0.535193632956828	0.342650110434489	1.56192458913318	0.118305755043994	0.20588027238593	LINC00886	lncRNA
ENSG00000240889.1	46.0768387610905	0.931327668836298	0.231474658244296	4.02345412625423	5.7350759085543e-05	0.000289504797862198	NDUFB2-AS1	lncRNA
ENSG00000240891.8	90.0520209220509	-0.0167858586122774	0.150822801717846	-0.111295231364816	0.911382236734293	0.94157938474717	PLCXD2	protein_coding
ENSG00000240914.1	31.7912237217408	0.277172500739945	0.25195793010463	1.10007452682614	0.27129965156112	0.392972177380731	RPL15P2	processed_pseudogene
ENSG00000240963.1	300.720350224723	-0.271313051784183	0.0799234826219219	-3.39466002836275	0.000687138691197568	0.00262554203893292	AL645465.1	lncRNA
ENSG00000240972.2	5398.38396701684	0.466173990112658	0.0825259923130662	5.64881411354868	1.6155843280256e-08	1.72655605831452e-07	MIF	protein_coding
ENSG00000240990.10	80.4340131082161	0.721190889833316	0.174959307754582	4.12204928728307	3.75516828428775e-05	0.000198832355625774	HOXA11-AS	lncRNA
ENSG00000241014.2	75.043623777297	0.144716086147747	0.164245736856748	0.881094930786332	0.378266440740662	0.504051254520651	AC114490.1	transcribed_unitary_pseudogene
ENSG00000241015.2	59.2460476388031	-0.59782393491638	0.161999010013675	-3.69029375467119	0.000223995236076749	0.000983320917586051	TPM3P9	transcribed_processed_pseudogene
ENSG00000241020.1	33.6567247009112	-0.170950617578478	0.236644663476543	-0.722393714977743	0.470052449931279	0.591232970306988	AP000873.1	processed_pseudogene
ENSG00000241057.2	44.5147529528908	0.236207098103341	0.18831284099918	1.25433346366629	0.209720825624552	0.321248295917765	AC004951.3	transcribed_unprocessed_pseudogene
ENSG00000241058.4	175.355389570456	0.296937874397508	0.105490466777661	2.81483136313497	0.00488028357851897	0.0143743085226193	NSUN6	protein_coding
ENSG00000241061.3	21.9454102132157	0.479210098532596	0.275674800839168	1.73831665815612	0.0821550327208767	0.15315258529366	RPL5P1	processed_pseudogene
ENSG00000241073.1	46.7748292185733	-0.211916531786395	0.18741641028638	-1.13072559367975	0.258170605606116	0.378440448573717	AC093019.2	lncRNA
ENSG00000241095.1	24.0741753955445	-0.0592684177278067	0.26348649038716	-0.22493911411063	0.822026640251689	0.878180592624187	CYP51A1P1	processed_pseudogene
ENSG00000241106.8	31.759549113915	0.170249877195744	0.243993655326199	0.697763542122166	0.485325082659461	0.605168789814981	HLA-DOB	protein_coding
ENSG00000241127.8	188.828895542916	-0.161797316856129	0.099437522837931	-1.6271253772063	0.103710472301317	0.184853975212205	YAE1	protein_coding
ENSG00000241258.7	1574.46581698576	-0.182124140441298	0.0544133947819316	-3.34704609354338	0.000816776280414406	0.00304799558550566	CRCP	protein_coding
ENSG00000241288.8	19.7348025591242	0.654252638997208	0.406334712325659	1.61013228540724	0.107368980206122	0.190078215659296	LINC02614	lncRNA
ENSG00000241316.8	21.3079414925849	1.29170321696382	0.347988005841417	3.71191878823682	0.00020569399049598	0.000911962180215356	SUCLG2-AS1	lncRNA
ENSG00000241322.11	58.2428257126392	-0.313490181309757	0.166769980108532	-1.87977585117982	0.0601386329595234	0.118989534386815	CDRT1	protein_coding
ENSG00000241326.1	34.44229579961	-0.103715764793402	0.228514073994972	-0.45387035896828	0.649922138859	0.747375936581369	AL603962.1	lncRNA
ENSG00000241343.10	10093.8097829805	-0.144581144907513	0.0494295737162182	-2.92499275307477	0.00344464244904285	0.0106814224826673	RPL36A	protein_coding
ENSG00000241350.1	93.8773859878347	-0.0843758468144081	0.151566371435963	-0.55669239828742	0.577737611565062	0.686938859604312	PMS2P11	transcribed_unprocessed_pseudogene
ENSG00000241360.2	627.440043086931	0.0922642502509869	0.0911557949042185	1.01216000966184	0.311461553490466	0.435988125870671	PDXP	protein_coding
ENSG00000241370.6	750.436667402172	0.267533504079759	0.0871034228103254	3.07144651091766	0.00213024327741445	0.00701623704106466	RPP21	protein_coding
ENSG00000241399.7	441.519534207949	-0.0735455247012527	0.0802477094008171	-0.916481295857448	0.359414513274374	0.485217597697983	CD302	protein_coding
ENSG00000241404.7	134.831998415767	0.179199644556613	0.130358551609373	1.37466734897144	0.169234598269032	0.272508883452227	EGFL8	protein_coding
ENSG00000241429.1	268.37000793366	0.528120891619637	0.108606701147787	4.86269158383691	1.15800206148603e-06	8.62327431929205e-06	EEF1A1P25	processed_pseudogene
ENSG00000241458.1	33.2072000564385	0.376651213676462	0.214305942660318	1.75753975368507	0.0788258520369629	0.148039033556591	RPL7P19	processed_pseudogene
ENSG00000241468.8	1948.84056167779	0.205335229034163	0.0704290620623256	2.91549004092165	0.00355130440990132	0.010958352072418	ATP5MF	protein_coding
ENSG00000241478.1	21.306409099037	0.0184628897845534	0.280860366748942	0.0657368997921206	0.947587294150172	0.965797452556353	HSPA8P9	processed_pseudogene
ENSG00000241484.9	986.129499440268	0.0824971613952758	0.0584636000754561	1.41108589427953	0.158219288697906	0.258702535706524	ARHGAP8	protein_coding
ENSG00000241489.8	2484.71335564969	-0.00201140470295494	0.0373649540347952	-0.0538313174714965	0.95706955795179	0.97177690674844	AC244197.3	protein_coding
ENSG00000241506.1	888.331672500211	-0.111665009414633	0.0599452690046272	-1.86278268942313	0.0624928464719446	0.122480159782184	PSMC1P1	processed_pseudogene
ENSG00000241547.1	24.7546953391344	-0.255204509679016	0.245703927865314	-1.03866678850535	0.298959732163468	0.422024758379618	ACTG1P20	processed_pseudogene
ENSG00000241549.8	156.851286427807	-0.0901075854513856	0.137968373582467	-0.653103193954272	0.513689753323781	0.631247339892117	GUSBP2	transcribed_unprocessed_pseudogene
ENSG00000241553.12	1989.0569719521	0.0865959009675408	0.0641126623981357	1.35068327734989	0.176796911356103	0.282286418153028	ARPC4	protein_coding
ENSG00000241556.1	156.919533624023	0.0298963745479053	0.100420790776514	0.297711005029222	0.765923743301087	0.83639229610538	AC018475.1	processed_pseudogene
ENSG00000241563.4	26.9354216358739	0.522068403768885	0.267066006496925	1.9548291099148	0.0506032440509434	0.103320070108865	CORT	protein_coding
ENSG00000241627.3	211.940625556788	0.28474567762228	0.110634196955411	2.57375825430396	0.010060053677718	0.0269489222966481	UBQLN4P1	processed_pseudogene
ENSG00000241685.10	2705.5073723511	0.190470071763346	0.0407264275078093	4.67681757077327	2.91361239537538e-06	1.98886856934768e-05	ARPC1A	protein_coding
ENSG00000241697.5	39.741232045754	-0.289244947815096	0.223820640064327	-1.29230685665078	0.196250898383827	0.305649186596096	TMEFF1	protein_coding
ENSG00000241728.5	104.891776876142	-0.0230537029205341	0.134116060787354	-0.171893677648992	0.863521117110924	0.908168436997636	AP001062.3	lncRNA
ENSG00000241741.1	132.915345133238	0.265869102978125	0.139356257385308	1.90783756658318	0.0564122137013571	0.112973528007185	RPL7AP30	processed_pseudogene
ENSG00000241749.4	39.56634034669	1.47481771619408	0.23207609034507	6.35488866604567	2.08577631794129e-10	3.03047500691105e-09	RPSAP52	transcribed_processed_pseudogene
ENSG00000241769.7	66.1221462758792	-0.0875581576500579	0.180456775502337	-0.48520293796851	0.627532398209998	0.729209873665693	LINC00893	lncRNA
ENSG00000241772.2	98.4159934577654	-0.0487948951172122	0.125543440045731	-0.388669412750183	0.697520711856224	0.784860589858064	AC092620.1	lncRNA
ENSG00000241790.2	25.3461425774291	0.870637845217583	0.29793460921026	2.92224474197676	0.00347518346066226	0.0107541209236014	ENO1P4	processed_pseudogene
ENSG00000241837.7	1732.53824573711	-0.0693051698332497	0.0567527318531519	-1.22117768731516	0.222018750420688	0.335876224805342	ATP5PO	protein_coding
ENSG00000241839.10	218.231972086252	0.0787344727568309	0.0938934810679882	0.838551003341961	0.401721315357262	0.526935411834498	PLEKHO2	protein_coding
ENSG00000241852.10	153.892335518064	0.108331831905579	0.111546763982158	0.971178616377495	0.331459340374043	0.456680943033353	C8orf58	protein_coding
ENSG00000241860.7	527.942962395441	-0.0632768017694103	0.100607442324473	-0.628947524233184	0.529383411507458	0.64415257892918	AL627309.5	lncRNA
ENSG00000241878.11	1006.25492100093	0.105748515753175	0.0562106528484055	1.88128958470503	0.0599325370482234	0.118653522841452	PISD	protein_coding
ENSG00000241945.8	1612.79472253464	0.0528739478406096	0.067969042249568	0.777912209597829	0.436620769866857	0.560107605736252	PWP2	protein_coding
ENSG00000241962.9	766.544845009477	-0.21396730087761	0.0692379727161235	-3.09031724188225	0.00199942810265467	0.00664750624564039	AC079447.1	protein_coding
ENSG00000241973.11	3205.75351954994	0.0285991879869385	0.0429997114471617	0.6651018582318	0.505985346206333	0.624663545200116	PI4KA	protein_coding
ENSG00000241975.1	19.9853175009761	-0.64073217807792	0.320733299693509	-1.99771018067098	0.045748089840964	0.0950362289731927	ELOCP19	processed_pseudogene
ENSG00000241990.5	41.3790871991137	-0.467294196039215	0.194988905716138	-2.39651683937082	0.0165517329240416	0.0408909293659809	PRR34-AS1	lncRNA
ENSG00000242028.8	595.465354516989	0.255908102458433	0.0852538139345474	3.00172028262459	0.0026845872859848	0.00858456124326096	HYPK	protein_coding
ENSG00000242071.3	2435.15975428753	0.387017759668228	0.072794683695899	5.31656626581415	1.05743723610017e-07	9.74127895189176e-07	RPL7AP6	processed_pseudogene
ENSG00000242073.2	284.220840006063	-0.0305988073825483	0.0816280129545592	-0.374856697780725	0.70776704483823	0.791491535493951	AC211429.1	transcribed_unprocessed_pseudogene
ENSG00000242086.8	864.333499530851	0.102233535658701	0.0856401737397514	1.19375675216837	0.232573133475757	0.348021454003321	MUC20-OT1	lncRNA
ENSG00000242110.8	190.218823154765	-0.00089678962085838	0.110590317486036	-0.00810911516708155	0.993529933115996	0.995883752166749	AMACR	protein_coding
ENSG00000242114.6	541.684389472047	0.0778364152172652	0.106205939208049	0.732881944245981	0.463630436472636	0.585146633989034	MTFP1	protein_coding
ENSG00000242125.3	1501.59017319024	0.233705068384263	0.0547829310219205	4.26601979895435	1.98991128649416e-05	0.000113535826941011	SNHG3	lncRNA
ENSG00000242156.1	157.225746772446	0.197028318017945	0.124511641896309	1.58240880143582	0.113556276764937	0.199354937221485	AC000041.1	unprocessed_pseudogene
ENSG00000242193.11	189.19875038609	2.07357588540243	0.195212958096357	10.6221221461073	2.35153466715945e-26	1.55612036446001e-24	CRYZL2P	transcribed_unitary_pseudogene
ENSG00000242220.9	21.6576991367675	0.0696286061341361	0.265710706694161	0.262046670984471	0.793285460751247	0.855679968127581	TCP10L	protein_coding
ENSG00000242247.11	911.794944566396	-0.176290554118892	0.0531645724122937	-3.31594041144074	0.000913353015063582	0.00335863906582711	ARFGAP3	protein_coding
ENSG00000242252.2	44.2046172308681	0.181617017046834	0.232229567429395	0.78205811196738	0.43418042246498	0.557637945761022	BGLAP	protein_coding
ENSG00000242259.8	2295.85987012894	0.00664196356366542	0.0451613950261503	0.147071709361933	0.883075419686483	0.922396257921765	C22orf39	protein_coding
ENSG00000242262.1	31.4368632372906	0.685928576094012	0.238485582533489	2.8761846683025	0.00402514146918265	0.0122189490833321	AC092597.1	processed_pseudogene
ENSG00000242282.6	23.9571708842473	0.414433212207547	0.248975985145557	1.66455094841882	0.0960023784426003	0.173855167652864	AC108488.1	lncRNA
ENSG00000242288.9	422.461789284227	-0.00860893962858241	0.128437324386851	-0.067028332065315	0.946559148187409	0.965156596126497	BMS1P4-AGAP5	lncRNA
ENSG00000242294.6	529.634779503028	-0.135061480899058	0.0973618160394942	-1.38721201383786	0.165377123140896	0.268092097141328	STAG3L5P	transcribed_unprocessed_pseudogene
ENSG00000242299.1	360.514639348464	0.336645309269447	0.110162555243384	3.05589597595745	0.00224389090973146	0.00733317292345709	AC073861.1	processed_pseudogene
ENSG00000242338.6	154.605061514707	-0.254255479080983	0.121445868416548	-2.09357043097515	0.0362982638976715	0.0786592150872749	BMS1P4	transcribed_unprocessed_pseudogene
ENSG00000242372.9	2880.10409246397	0.180552871849257	0.0808953472786477	2.23193147595169	0.0256194921898029	0.0589310541354391	EIF6	protein_coding
ENSG00000242375.1	95.5422070456101	-0.342348514464175	0.130261301071859	-2.62816747297278	0.00858462403867775	0.0234737265756266	AL590705.3	lncRNA
ENSG00000242396.1	41.0615176761358	0.295322743562673	0.224998168065168	1.31255621368942	0.189332532252688	0.297663214534009	AC096536.2	lncRNA
ENSG00000242419.5	25.699103253815	-0.410907435328955	0.336515139451747	-1.22106671336811	0.222060761542828	0.335890722831863	PCDHGC4	protein_coding
ENSG00000242435.1	31.2961561941219	-0.573856029106551	0.23380722186191	-2.45439821976704	0.0141120607364571	0.0358755524912382	UPK3BP1	transcribed_unprocessed_pseudogene
ENSG00000242445.1	122.619297997	0.356373926299969	0.134677650858658	2.64612520360915	0.00814196747131252	0.0224292628722541	RPL7AP11	processed_pseudogene
ENSG00000242474.3	129.778850803605	0.118117456371568	0.122244676067424	0.966238041372213	0.33392508143051	0.45915077433971	AC093627.5	lncRNA
ENSG00000242485.6	806.203514002908	0.0201339368589115	0.0708486656827498	0.284182301316278	0.776270678073425	0.843599624813075	MRPL20	protein_coding
ENSG00000242498.8	782.712590350988	0.135615776946667	0.0764203586468447	1.77460272822557	0.0759635064530781	0.143787607930023	ARPIN	protein_coding
ENSG00000242516.2	326.265300410744	-0.359660894908926	0.083687187890689	-4.29768168789122	1.72593775475206e-05	9.97515664969975e-05	LINC00960	lncRNA
ENSG00000242588.6	308.867374878704	-0.229188938924965	0.120949125207066	-1.89492018675283	0.0581029763379361	0.115707169807231	AC108010.1	lncRNA
ENSG00000242590.1	773.039262732833	0.0897871848730153	0.0634226857629505	1.4156950906905	0.156864796373411	0.25707030650402	AL645608.5	lncRNA
ENSG00000242607.1	41.4169793266763	0.397267308395937	0.223795409475862	1.77513609115734	0.0758754190025358	0.143691089673135	RPS3AP34	processed_pseudogene
ENSG00000242612.7	565.834520685431	0.417023196314088	0.0612591227496615	6.80752804799825	9.92899577075043e-12	1.71566706852853e-10	DECR2	protein_coding
ENSG00000242616.4	759.895102037107	0.0383562505344093	0.0626934598902477	0.611806249033893	0.540665954747648	0.654539815825062	GNG10	protein_coding
ENSG00000242622.2	34.6524036909927	-0.115555738300906	0.230891894969164	-0.500475507450528	0.616740297891814	0.720037170589564	AC092910.3	lncRNA
ENSG00000242689.3	17.6566476567147	-0.747878756407946	0.327000419057154	-2.28708806723954	0.0221906832437078	0.0521927074150471	CNTF	protein_coding
ENSG00000242735.1	46.6327417690925	0.0879108453773909	0.199502293972473	0.440650799682136	0.659465820301906	0.755198748647705	RPSAP26	processed_pseudogene
ENSG00000242802.9	1121.54264172931	-0.0595180859003975	0.0546618035236533	-1.0888423371293	0.276223418097375	0.398171805334761	AP5Z1	protein_coding
ENSG00000242828.1	21.4369618005822	0.340507673773323	0.274548806553205	1.24024459639141	0.214884937885317	0.32760224836158	AC068756.1	lncRNA
ENSG00000242852.7	46.7878614622522	-1.06527187139992	0.214515944268175	-4.96593330176043	6.8371452097108e-07	5.33797519360935e-06	ZNF709	protein_coding
ENSG00000242861.1	73.5236212794054	0.709614723458317	0.161222744465285	4.40145542622935	1.07527159646047e-05	6.46357230176995e-05	AL591895.1	lncRNA
ENSG00000242866.10	36.232488243483	-0.105777547862087	0.269309320726674	-0.392773438277847	0.69448682446518	0.782898543087996	STRC	protein_coding
ENSG00000243056.2	391.247990913594	0.105517099682049	0.0718852590273781	1.46785448240316	0.14214375451174	0.237648549853367	EIF4EBP3	protein_coding
ENSG00000243107.1	27.5710047284652	-0.113129016647569	0.263949349237392	-0.428601233435218	0.66821344776497	0.761876953384272	AC000120.2	lncRNA
ENSG00000243147.8	402.081107852229	0.2023845368058	0.077627157284908	2.60713574842121	0.00913031553560441	0.0247426326227735	MRPL33	protein_coding
ENSG00000243155.1	281.814126386444	0.255366176967611	0.0781517407295614	3.26756863741894	0.00108475559664219	0.00390553250451788	AL162431.1	lncRNA
ENSG00000243156.9	2615.726578825	-0.0467902014170753	0.0401350879595155	-1.16581783660902	0.243688104075088	0.361335570367307	MICAL3	protein_coding
ENSG00000243181.2	83.9859882631118	0.540855982301697	0.147354675727602	3.67043651401681	0.000242136606198255	0.00105440750871504	AC087343.1	processed_pseudogene
ENSG00000243199.1	357.388541087554	0.0815461393237055	0.0798075005526234	1.02178540562031	0.306882478304271	0.43112052250143	AC115223.1	processed_pseudogene
ENSG00000243207.6	2200.85625437735	0.0469845319457243	0.0493991388368603	0.951120465903055	0.341543226617273	0.466830166515573	PPAN-P2RY11	protein_coding
ENSG00000243232.6	360.916667083524	1.8164068743236	0.155539624414921	11.6780973411515	1.6494632631214e-31	1.64447146640406e-29	PCDHAC2	protein_coding
ENSG00000243279.4	864.886763034835	0.638332167532425	0.0882981494204436	7.22928138043891	4.85556464068469e-13	9.95686421717669e-12	PRAF2	protein_coding
ENSG00000243289.1	32.9865986183574	0.149985239444607	0.2264650978924	0.662288541768453	0.507786318760879	0.625965498617291	AGAP13P	unprocessed_pseudogene
ENSG00000243302.3	747.155234990541	0.0421958451614421	0.109684866437013	0.384700702404313	0.700459174735204	0.786919588845524	AC018638.4	processed_pseudogene
ENSG00000243317.8	559.131555829989	0.06189318482115	0.0843186187990968	0.734039358123512	0.462924750925597	0.584742992041885	STMP1	protein_coding
ENSG00000243335.9	418.519711743625	0.0392177635480585	0.0851208803919699	0.460730238778854	0.644992157355453	0.744134842220368	KCTD7	protein_coding
ENSG00000243364.8	385.413622887318	-0.334545574270541	0.0883998919485316	-3.78445682337849	0.00015404464666818	0.000703342143901656	EFNA4	protein_coding
ENSG00000243403.1	69.1934369363576	0.811594112098942	0.175558369501648	4.62293033594917	3.78356815308722e-06	2.51805848888378e-05	AC090543.2	processed_pseudogene
ENSG00000243406.6	217.715672548374	-0.22051566202558	0.1034988473167	-2.13060983520731	0.0331212986335501	0.072875708681593	MRPS31P5	transcribed_unprocessed_pseudogene
ENSG00000243414.6	91.9800861121228	-0.00418763613347161	0.146906057192058	-0.0285055375762819	0.977258951478096	0.985609018323886	TICAM2	protein_coding
ENSG00000243449.6	114.574420119426	0.446400709109283	0.133196059581319	3.35145582018324	0.000803878645946361	0.00300906325684263	C4orf48	protein_coding
ENSG00000243477.6	349.140600213414	0.606025849111631	0.0770539976891803	7.86495012959889	3.69244518988391e-15	9.86866215299837e-14	NAA80	protein_coding
ENSG00000243479.3	237.689930928481	0.315712428804165	0.0882810989956115	3.57621770000688	0.000348601381966361	0.00145850506414087	MNX1-AS1	lncRNA
ENSG00000243509.6	52.6847324235499	0.559462687872609	0.207164361440527	2.70057399826089	0.00692199367528295	0.0194792743092364	TNFRSF6B	protein_coding
ENSG00000243517.1	21.7458654141428	0.120807839697341	0.33138551759762	0.364553769800014	0.715444529487061	0.79731183996521	AC024940.2	processed_pseudogene
ENSG00000243547.1	25.5927337397977	0.115252965750818	0.253750839368641	0.454197377386334	0.64968677050266	0.747326196902759	HNRNPKP4	processed_pseudogene
ENSG00000243554.1	299.302550745544	-0.0954650249798323	0.0889254041767793	-1.07354052380861	0.283028666784606	0.405676745206478	AC004967.1	transcribed_unprocessed_pseudogene
ENSG00000243629.2	26.044623141157	1.36733966156842	0.275766700459064	4.95832041828195	7.11052222791433e-07	5.52578737650327e-06	LINC00880	lncRNA
ENSG00000243646.10	244.40265493006	0.149385911691317	0.0956775401157165	1.56134774692831	0.118441723601019	0.206093223039366	IL10RB	protein_coding
ENSG00000243660.11	25.5819337084068	0.1389105683843	0.260981965261131	0.53226117845082	0.594545116005361	0.701638243746222	ZNF487	protein_coding
ENSG00000243667.7	128.01694070758	0.245349729974561	0.117658605720694	2.08526803859115	0.0370449769184833	0.0800141933042611	WDR92	protein_coding
ENSG00000243674.1	22.4853547119091	0.376768498478009	0.301533221272965	1.24950908190954	0.211478933841375	0.323385647167729	OR7E66P	unprocessed_pseudogene
ENSG00000243678.12	9099.81659989416	0.1504807173789	0.0620979703876429	2.42327915774917	0.0153811020703417	0.0384629077184749	NME2	protein_coding
ENSG00000243679.1	277.085358571136	-0.00259876279805302	0.101600200814287	-0.0255783234405536	0.979593675801563	0.987281362270344	AC018638.5	processed_pseudogene
ENSG00000243696.5	76.3827679753195	0.555614305049938	0.193514083425305	2.87118278533149	0.00408938987089184	0.0123767953072688	AC006254.1	protein_coding
ENSG00000243701.7	226.30836025523	0.143087576369679	0.128875546080244	1.11027716833561	0.266879608497662	0.388277034098845	DUBR	lncRNA
ENSG00000243708.10	415.884932407342	0.000771525023530646	0.0768617216601005	0.0100378316653184	0.991991103584014	0.995328800825197	PLA2G4B	protein_coding
ENSG00000243716.10	9241.26683459232	-0.0526523367257406	0.0757544454703079	-0.695039563669933	0.48703050775849	0.606845939366236	NPIPB5	protein_coding
ENSG00000243725.7	772.468390814773	0.0548295183158106	0.0617471745427716	0.887968052332999	0.374557936536309	0.500268902720891	TTC4	protein_coding
ENSG00000243742.5	26.2720497846482	-0.545231531281565	0.297010132553045	-1.83573377310348	0.0663970404295722	0.128782893980512	RPLP0P2	transcribed_processed_pseudogene
ENSG00000243749.1	191.978271888408	0.13646444426822	0.0907815045656943	1.50321857873007	0.132782688137474	0.225480597942098	TMEM35B	protein_coding
ENSG00000243753.5	976.625182937373	0.0301364637277803	0.0838712055677612	0.359318356327101	0.719356943670337	0.800024594479693	HLA-L	transcribed_unprocessed_pseudogene
ENSG00000243789.11	299.22980389585	0.0722395436244331	0.111977962041524	0.645122864422601	0.518847567883481	0.635013723516505	JMJD7	protein_coding
ENSG00000243802.2	25.0050506302811	0.293390958561322	0.264156111334527	1.11067261355075	0.266709294519443	0.388141039964241	AC090589.1	processed_pseudogene
ENSG00000243819.4	20.1389253146423	0.489706742772275	0.341518013264275	1.43391189850161	0.151597405946473	0.250087860843985	RN7SL832P	lncRNA
ENSG00000243824.1	104.404717052102	0.156941915669264	0.145904122176483	1.075651005113	0.282083367146704	0.404838653825282	RPL12P6	processed_pseudogene
ENSG00000243888.1	47.9869650670281	-0.412765293639251	0.195390745309605	-2.11251199735794	0.0346425580260976	0.0756554725936709	AL355140.1	lncRNA
ENSG00000243896.4	162.248887419138	0.448234943426792	0.157747949965429	2.84146287495352	0.0044907080219345	0.0133934637599676	OR2A7	protein_coding
ENSG00000243927.6	752.482446543677	0.447951020042765	0.0672842948192922	6.65758660688713	2.7836038411672e-11	4.52604427135705e-10	MRPS6	protein_coding
ENSG00000243943.10	629.034145048857	0.273875856469403	0.0915575774708484	2.991296450112	0.00277795668213469	0.00884951767102566	ZNF512	protein_coding
ENSG00000243960.1	555.782437614305	0.249964472066586	0.084226088098213	2.96777967148506	0.00299959260841245	0.00947588625972113	AL390195.1	lncRNA
ENSG00000243964.1	21.2515206222107	0.732703396514297	0.292567516731465	2.50439079737896	0.0122662464523299	0.0319111929164992	RPL23AP65	processed_pseudogene
ENSG00000243970.3	47.0474545166183	-0.391513190874017	0.195982332837551	-1.99769634948953	0.0457495902309252	0.0950362289731927	PPIEL	transcribed_unprocessed_pseudogene
ENSG00000243989.9	980.160892970191	0.397242574799773	0.063371117299676	6.26851145642976	3.64515808757121e-10	5.10996537086532e-09	ACY1	protein_coding
ENSG00000244005.13	452.878385696108	0.296425128281219	0.0684529509796073	4.33034842237155	1.48873594586974e-05	8.73753079926802e-05	NFS1	protein_coding
ENSG00000244021.4	1525.68767759489	-0.120763334537678	0.0648696342400067	-1.86163119235226	0.0626550934311286	0.122718790985566	AC093591.1	processed_pseudogene
ENSG00000244026.6	338.500362992257	-0.0883760319178402	0.0721354556967084	-1.2251399961957	0.220522477791349	0.334146348210189	FAM86DP	transcribed_unprocessed_pseudogene
ENSG00000244038.11	7077.61726937117	0.15829558475248	0.0636381433482233	2.48743248033335	0.0128668875188768	0.0332511619135503	DDOST	protein_coding
ENSG00000244041.7	53.5127377459054	0.452413478244978	0.184964127877956	2.44595253920528	0.0144470016825501	0.0365553286854842	LINC01011	lncRNA
ENSG00000244045.13	272.482660478927	0.0806337128267492	0.0868662318960401	0.928251531886984	0.353277109223746	0.479237428446571	TMEM199	protein_coding
ENSG00000244055.2	80.4786017033133	-0.0241007715153295	0.203130531111004	-0.118646721315169	0.905555248496511	0.937188164595557	AC007566.1	lncRNA
ENSG00000244086.1	118.760957970214	0.280178251303784	0.13729903962127	2.0406424697262	0.0412863775546946	0.0874428742786641	AC110749.1	processed_pseudogene
ENSG00000244115.1	816.393188802265	0.0554399264444777	0.0602239446528698	0.920562855256873	0.357278702649622	0.483367686809426	DNAJC25-GNG10	protein_coding
ENSG00000244144.1	42.6190542260702	-0.00665963831475298	0.210556242827441	-0.0316287858546698	0.974768087076982	0.983922972861159	AC128688.1	processed_pseudogene
ENSG00000244165.2	875.263258286411	-0.045238833807824	0.0908610663908475	-0.497890192188861	0.618561440549717	0.721662950965463	P2RY11	protein_coding
ENSG00000244171.4	23.0663767977481	0.190829281187408	0.261877324769759	0.728697230106437	0.466186887534326	0.587785680480503	PBX2P1	processed_pseudogene
ENSG00000244187.8	530.655101123176	0.233121043515593	0.0891328400212136	2.61543381160199	0.00891141911437156	0.0242361172396243	TMEM141	protein_coding
ENSG00000244198.7	183.603667393204	0.333042763819469	0.118943668689594	2.80000413211239	0.00511019524616324	0.0149497874054745	ARHGEF35-AS1	lncRNA
ENSG00000244219.7	42.4101425416834	0.145105587479054	0.207365259177163	0.699758426531237	0.484078181732738	0.603973342419785	TMEM225B	protein_coding
ENSG00000244239.1	64.3332226015919	0.737569580843071	0.168262507578368	4.38344579228114	1.16816726140035e-05	6.97494353004761e-05	AC007009.1	lncRNA
ENSG00000244242.2	197.013390368611	0.856244046623472	0.110850741015631	7.72429700314527	1.12472322309677e-14	2.79869552098662e-13	IFITM10	protein_coding
ENSG00000244257.5	7057.36904103531	-0.0524900183478247	0.0517898745464047	-1.01351893217646	0.310812357831763	0.435269427093848	PKD1P1	unprocessed_pseudogene
ENSG00000244270.1	413.865651447349	-0.0873683382814347	0.07003711318385	-1.24745773076183	0.212229709804242	0.324271932080407	RPL32P29	processed_pseudogene
ENSG00000244274.8	1178.65842436566	0.0276421282295426	0.0672672365069754	0.41093004061013	0.681123834019642	0.772239307252256	DBNDD2	protein_coding
ENSG00000244289.1	41.4225597451009	0.382730519140023	0.216990910267536	1.76380899397187	0.0777641427524551	0.146444366754157	RPS3AP35	processed_pseudogene
ENSG00000244300.3	140.429018768844	0.38689380801833	0.129045268628299	2.99812470562354	0.00271646493892069	0.00867185794910558	GATA2-AS1	lncRNA
ENSG00000244306.11	5243.05719517023	0.0970865919697318	0.07372372050921	1.31689761855688	0.187872944863853	0.295979478788525	DUXAP10	transcribed_processed_pseudogene
ENSG00000244313.3	948.791941849247	0.309175203309427	0.0845173961753243	3.65812504053093	0.000254067095278234	0.00110210726839274	AC024293.1	processed_pseudogene
ENSG00000244332.1	22.7786658320748	-0.248137638847401	0.270639834440935	-0.916855566956667	0.359218330148462	0.485082389508982	AL138759.1	lncRNA
ENSG00000244342.5	18.5250638587973	-1.85871331976564	0.362504450720705	-5.12742206632299	2.93736509017834e-07	2.46745180579615e-06	LINC00698	lncRNA
ENSG00000244355.7	24.908678881363	0.161867341183823	0.290975502246047	0.556291989993537	0.578011262031719	0.687102499594342	LY6G6D	protein_coding
ENSG00000244363.3	78.6586761939057	0.259184785981677	0.158472504760165	1.63551895878677	0.10194030363784	0.182320708288425	RPL7P23	processed_pseudogene
ENSG00000244398.1	5156.62302489308	-0.192544419462183	0.0559405690790685	-3.44194602650597	0.00057754547255088	0.0022627001269483	AC116533.1	processed_pseudogene
ENSG00000244405.8	1281.98630699997	-0.311592700599203	0.0770766763214752	-4.04263281021092	5.28543571317491e-05	0.000269591022542755	ETV5	protein_coding
ENSG00000244462.8	2418.22928645271	-0.0893308483091868	0.0445573720263368	-2.00485002249202	0.0449790829664199	0.0937569495561385	RBM12	protein_coding
ENSG00000244479.7	69.9845568476652	0.157292934979381	0.169385284011258	0.928610391968447	0.35309103434095	0.479070779335907	OR2A1-AS1	lncRNA
ENSG00000244486.9	111.452315558158	0.473813655165303	0.141761834715174	3.34232169128795	0.00083080714163135	0.00309413895902715	SCARF2	protein_coding
ENSG00000244490.1	24.0395874773666	-0.205084063813507	0.261521245495197	-0.784196570436085	0.432924777213404	0.556544118925341	RWDD4P1	processed_pseudogene
ENSG00000244509.4	209.472018072897	2.41837603232733	0.122688175332609	19.7115657297135	1.71575288522829e-86	1.08335496761457e-83	APOBEC3C	protein_coding
ENSG00000244528.1	32.3427953437197	-0.955378002056201	0.227713888846674	-4.19551924081137	2.72247172806163e-05	0.000150023042061985	SEPTIN14P2	processed_pseudogene
ENSG00000244560.7	217.598180216585	0.143300508062068	0.134470546489244	1.06566465150442	0.286575262249152	0.409539940034294	AC004890.2	transcribed_unprocessed_pseudogene
ENSG00000244563.1	250.092468394928	-0.120836663286136	0.0917885057603842	-1.31646835608788	0.188016892580691	0.296113904611079	RPS26P19	processed_pseudogene
ENSG00000244588.5	25.3614436835185	0.116845911210146	0.264343047667354	0.442023772674302	0.658472003367651	0.754231650720588	RAD21L1	protein_coding
ENSG00000244607.7	28.0502073546468	0.0752996595173602	0.245426356420863	0.306811626165507	0.758986758397213	0.83086652725214	CCDC13	protein_coding
ENSG00000244617.2	23.8295159114943	0.779262205661711	0.297038641396326	2.62343714608489	0.00870475047781137	0.0237464966229979	ASPRV1	protein_coding
ENSG00000244625.7	112.551446173154	-0.022754858114131	0.117874007640485	-0.193043899750428	0.846924587623281	0.895811768049361	MIATNB	lncRNA
ENSG00000244627.5	125.948509222572	-0.444381769983818	0.133442577314278	-3.33013479601215	0.000868039505721903	0.00321935160785847	TPTEP2	transcribed_unprocessed_pseudogene
ENSG00000244649.5	617.632802578526	0.190499463669371	0.0970411800649201	1.9630785975802	0.0496370420056473	0.10182749892427	LINC02086	lncRNA
ENSG00000244687.12	2963.67500069147	0.0527748036987604	0.0407768117255693	1.29423565662609	0.195584033939047	0.30473786246271	UBE2V1	protein_coding
ENSG00000244693.1	342.797682852065	-0.407960664715184	0.0917431042079074	-4.44677197526113	8.71702820920088e-06	5.37420038577015e-05	CTAGE8	protein_coding
ENSG00000244701.1	32.0980127934729	-0.0870337584686909	0.22022056604869	-0.395211764415537	0.692686611183194	0.781373597280789	AC004918.1	lncRNA
ENSG00000244716.3	6095.44776243249	0.118521836066957	0.0577388038036463	2.05272413453554	0.040099339979597	0.0854062400633609	BX679664.3	processed_pseudogene
ENSG00000244723.3	35.8752556654271	-0.220423411431762	0.208840087633585	-1.05546503992327	0.291212690385469	0.41401980580743	ASLP1	unprocessed_pseudogene
ENSG00000244731.8	66.3242488739214	-0.0453944278445312	0.167700505188783	-0.270687484175614	0.786631403744663	0.850621684911276	C4A	protein_coding
ENSG00000244754.9	1397.66340959161	-0.299072588862783	0.0786139347512161	-3.8043203130493	0.000142194085557645	0.000656153828422822	N4BP2L2	protein_coding
ENSG00000244879.8	401.300406716155	0.293096225841134	0.217598481533683	1.34695896669557	0.177993448518005	0.283748445070676	GABPB1-AS1	lncRNA
ENSG00000244945.1	32.5433466471516	-0.707189835168157	0.290032852212058	-2.43830941831064	0.0147561373284444	0.0371885090762093	RUFY1-AS1	lncRNA
ENSG00000245025.3	55.176496277464	-0.0811436418982352	0.208120615910244	-0.389887573335021	0.696619683251411	0.784444688395856	AC107959.1	lncRNA
ENSG00000245060.8	337.929149121808	0.0748302651752607	0.0963565115826012	0.776597906526668	0.43739603705314	0.56089526405774	LINC00847	lncRNA
ENSG00000245105.4	21.5893799808838	0.625277601293722	0.285311827976186	2.19155863859213	0.0284113912745785	0.0642702229250579	A2M-AS1	lncRNA
ENSG00000245149.4	79.0958654831564	-0.10421342900501	0.160810254686857	-0.648052135779172	0.516951230277901	0.63370643452769	RNF139-AS1	lncRNA
ENSG00000245205.3	237.799890314568	0.224988371119193	0.0932456756011878	2.41285582059021	0.0158280794225059	0.0394245094623034	EEF1A1P4	processed_pseudogene
ENSG00000245248.8	45.6806237118214	0.0275746494531259	0.196000468363636	0.140686650819462	0.888117491303609	0.925621214801574	USP2-AS1	lncRNA
ENSG00000245275.8	25.9116783567752	-0.155108999776652	0.254091396908731	-0.610445696563143	0.541566605217412	0.655241543749673	SAP30L-AS1	lncRNA
ENSG00000245317.2	25.5066101252934	0.248124408200044	0.298868215742417	0.830213435656512	0.406418120180493	0.531899144417929	AC008393.1	lncRNA
ENSG00000245498.7	37.7166724469106	0.581749577787187	0.247501343289205	2.35049058746891	0.0187486818429736	0.0452776931710632	AP000866.1	lncRNA
ENSG00000245522.2	75.9953082770782	-0.287773610654522	0.154580049989245	-1.86164780432238	0.0626527503158402	0.122718790985566	LINC02709	lncRNA
ENSG00000245532.9	9816.78467167037	0.0411114246708838	0.107744984701708	0.381562304590795	0.702786048981983	0.788189741435241	NEAT1	lncRNA
ENSG00000245552.7	39.3362396565721	0.556291005177965	0.261837358229355	2.12456697905837	0.0336227616453481	0.0738005982001166	AP000787.1	lncRNA
ENSG00000245556.3	113.537177564233	0.220055142899736	0.140705807803035	1.56393788099904	0.117832157321863	0.20531545499086	SCAMP1-AS1	lncRNA
ENSG00000245571.7	107.972825023376	-0.057881726260132	0.142145329255473	-0.407201042505613	0.683860335983235	0.774532407301065	FAM111A-DT	lncRNA
ENSG00000245573.9	33.3404981678858	0.479099266227692	0.265540112618335	1.8042444190581	0.0711929987362516	0.136357267801966	BDNF-AS	lncRNA
ENSG00000245614.4	25.5944639326026	0.337362075455709	0.277889136684054	1.21401678194881	0.224741315789872	0.33911479632378	DDX11-AS1	lncRNA
ENSG00000245694.10	359.289545091132	-0.570548188550417	0.105110307976908	-5.42808978045959	5.69603870387483e-08	5.58329692875286e-07	CRNDE	lncRNA
ENSG00000245848.3	377.732519669213	0.177200584333558	0.0852750332243402	2.07798903891813	0.037710368720658	0.081149262522317	CEBPA	protein_coding
ENSG00000245849.8	107.324919551991	0.220814265902696	0.154402683241919	1.43011935587106	0.15268276577554	0.25146730250953	RAD51-AS1	lncRNA
ENSG00000245864.3	14.7165351379364	-7.32484621834077	0.948625813861174	-7.72153372943393	1.14938177647906e-14	2.8506925434965e-13	MEF2C-AS2	lncRNA
ENSG00000245888.7	18.0983586642132	0.416756128334092	0.341674012086825	1.21974781104566	0.222560490984712	0.336378832003312	NSMCE1-DT	lncRNA
ENSG00000245910.8	1257.47119429862	-0.188429270765159	0.0641485816247341	-2.93738795141973	0.00330989756358958	0.0103248636637786	SNHG6	lncRNA
ENSG00000245937.8	461.204982528122	0.186351598438943	0.0719998146241797	2.58822330879114	0.00964724167843985	0.0259624046164229	LINC01184	lncRNA
ENSG00000245958.6	402.4017837394	0.0323051217402515	0.0724612655376554	0.445826076877774	0.655722883680814	0.752162938407316	AC093752.1	transcribed_unprocessed_pseudogene
ENSG00000246067.8	92.5618480548626	0.202544609126646	0.155910090078487	1.29911161634685	0.193905627133524	0.302651753381546	RAB30-DT	lncRNA
ENSG00000246082.2	125.125802041846	1.08842681782575	0.140656309646218	7.73820115545037	1.00833228477469e-14	2.51734224768958e-13	NUDT16P1	transcribed_unitary_pseudogene
ENSG00000246089.3	64.6639971880743	0.496825080464829	0.154171183791275	3.22255474886575	0.00127052882318689	0.00448560240488966	AC016065.1	lncRNA
ENSG00000246090.7	22.562427736933	0.465853046654269	0.256253464124491	1.81793853302975	0.0690735280126465	0.133037651690855	AP002026.1	lncRNA
ENSG00000246203.2	371.436585288569	-0.0851752047112625	0.0775459446855907	-1.0983837395573	0.27203695967334	0.39370146947663	AL353807.3	unprocessed_pseudogene
ENSG00000246228.6	47.829233225455	0.890658405403516	0.190050414856496	4.68643231363656	2.78008704372346e-06	1.90630945975499e-05	CASC8	lncRNA
ENSG00000246263.3	19.7570376806263	0.534560906762942	0.285612301313349	1.87163124383942	0.0612576377840798	0.12060520241392	UBR5-AS1	lncRNA
ENSG00000246273.8	323.616252451286	-0.410541636690154	0.100228819877063	-4.09604380450364	4.20270442055519e-05	0.000220296723587317	SBF2-AS1	lncRNA
ENSG00000246334.2	103.917375262668	0.711671570004631	0.158090325834507	4.50167691316941	6.74194133569959e-06	4.2587486036345e-05	PRR7-AS1	lncRNA
ENSG00000246465.1	81.606123718574	0.202038436012397	0.169686105502913	1.19065986819367	0.23378713861364	0.349527456447425	AC138904.1	lncRNA
ENSG00000246528.3	28.7367398995915	-0.951606911597118	0.274798407249054	-3.4629273186968	0.000534332709079813	0.00211361990952636	AC079089.1	lncRNA
ENSG00000246582.3	133.315806113773	0.0677075502875163	0.126318318052201	0.536007376693665	0.59195345226565	0.699178691787502	AC100861.1	lncRNA
ENSG00000246596.7	187.912080539164	0.105786665402299	0.0945076273338474	1.11934526753707	0.262992870962823	0.383875357982144	AC139795.1	transcribed_unprocessed_pseudogene
ENSG00000246705.4	266.147343654942	-0.34791288589682	0.0822020195896283	-4.2324128729888	2.31197487796323e-05	0.000129610564846951	H2AJ	protein_coding
ENSG00000246859.3	18.486084333768	-0.163206011578004	0.311981622843521	-0.523127003733365	0.60088587486324	0.706740436840138	STARD4-AS1	lncRNA
ENSG00000246877.1	80.0520707488857	0.294244423936952	0.160342098538374	1.83510398466272	0.0664902836554077	0.1289472432191	DNM1P35	lncRNA
ENSG00000246889.2	52.8133976443458	0.474967457490439	0.183475068974633	2.58873022991536	0.00963305280447898	0.0259288245469049	AP000487.1	lncRNA
ENSG00000246922.8	69.4250160238561	0.284205374105939	0.213386127983824	1.3318830834565	0.182898610695918	0.289890758967257	UBAP1L	protein_coding
ENSG00000246985.8	22.3297972655366	0.287494933029671	0.282137972120282	1.01898702563547	0.308209126117204	0.432423025384697	SOCS2-AS1	lncRNA
ENSG00000247077.7	2462.17028066089	0.0167636675649287	0.0617629179500807	0.271419617487597	0.786068315570615	0.850376874225949	PGAM5	protein_coding
ENSG00000247081.8	50.666099961861	0.443118299128717	0.210623775405009	2.10383798446612	0.0353925821414158	0.0770602284153757	BAALC-AS1	lncRNA
ENSG00000247092.7	154.838537851605	0.0999844467821014	0.107547338114416	0.929678488887669	0.352537575322312	0.478585702680069	SNHG10	lncRNA
ENSG00000247137.9	54.0211899611236	0.168011706749533	0.184462810403334	0.910816149782008	0.362392251750493	0.488541249268479	AP000873.2	lncRNA
ENSG00000247157.7	26.0835075297576	0.650294690105418	0.297180317727448	2.18821587875756	0.0286538810034296	0.064731799750443	LINC01252	lncRNA
ENSG00000247240.8	54.3849934965328	0.113630268546872	0.179816013098765	0.631925191692798	0.527435761178772	0.642350038166287	UBL7-AS1	lncRNA
ENSG00000247271.7	84.2757563859733	0.826370393582151	0.149774700121416	5.51742312227799	3.44006489232143e-08	3.48467535950795e-07	ZBED5-AS1	lncRNA
ENSG00000247315.4	598.425622931122	-0.067998335054871	0.0843386698877911	-0.806253349090515	0.420096783347499	0.544397452422975	ZCCHC3	protein_coding
ENSG00000247373.3	45.7229089595842	-0.0160138635679139	0.210996517839757	-0.0758963405266987	0.939501568300555	0.960221674379618	TMED2-DT	lncRNA
ENSG00000247400.4	55.3165052055323	0.17125911576451	0.191322446446664	0.895133419759259	0.37071577083741	0.496493750885559	DNAJC3-DT	lncRNA
ENSG00000247498.10	124.938450079144	-0.149301952038264	0.124051172715652	-1.20355131491172	0.228763046349165	0.343473219496209	GPRC5D-AS1	lncRNA
ENSG00000247516.8	55.6363151732836	-0.402232491800595	0.173461501103464	-2.31885743661746	0.0204027676517462	0.0486137643073212	MIR4458HG	lncRNA
ENSG00000247556.6	1575.24506415415	-0.149034572573306	0.0588850692885724	-2.53093992032083	0.0113757331958217	0.0299336448774928	OIP5-AS1	lncRNA
ENSG00000247572.8	109.983613606161	0.248439522304962	0.141843016693704	1.75151042396005	0.0798580273190601	0.149606693780818	CKMT2-AS1	lncRNA
ENSG00000247595.4	25.3142620692684	-0.0209081653648236	0.246766319304572	-0.0847286024435843	0.932477156263267	0.954910043655464	SPTY2D1OS	protein_coding
ENSG00000247596.9	1104.37364356438	0.249554424784316	0.063458360283331	3.93256969877723	8.4042600545475e-05	0.000408985731748917	TWF2	protein_coding
ENSG00000247626.5	491.048883323235	0.264022148641704	0.0705326562397618	3.74326110368243	0.000181647300492672	0.000816335466093105	MARS2	protein_coding
ENSG00000247627.2	406.835997893897	0.226214505215718	0.0905422019319775	2.49844271940358	0.0124740300026665	0.0324016884916709	MTND4P12	processed_pseudogene
ENSG00000247708.8	141.148975756311	0.0682022474402181	0.140966152173516	0.483820026216419	0.628513601258038	0.729958239842451	STX18-AS1	lncRNA
ENSG00000247728.2	30.0669564987672	0.0746837107398432	0.295954099379599	0.252348965249682	0.800771343634116	0.861669313458169	AC091057.3	lncRNA
ENSG00000247735.2	22.1244447145307	0.499765731036465	0.266698574455017	1.87389727169599	0.0609445855884011	0.120144952518099	AC120114.1	lncRNA
ENSG00000247796.3	38.1939672969323	0.675071707244979	0.26728310208525	2.52568045633376	0.0115474459514253	0.0303380714195386	AC008966.1	lncRNA
ENSG00000247828.8	482.702696874583	-0.0578081271793525	0.141793472502958	-0.407692442810768	0.683499486367009	0.774295523391317	TMEM161B-AS1	lncRNA
ENSG00000247934.4	46.4534989618813	0.187244727158071	0.191203345469332	0.979296291591842	0.327433602258684	0.452441762435315	AC022364.1	lncRNA
ENSG00000247982.6	19.7569561019766	0.294093031330354	0.273678444795959	1.07459332995558	0.282556839417052	0.405211161590423	LINC00926	lncRNA
ENSG00000248008.3	277.112778350052	0.180165212126992	0.118603093550659	1.51905997333905	0.128747400687528	0.220306922992186	NRAV	lncRNA
ENSG00000248049.7	305.405226261105	0.076037320998434	0.0775837600451003	0.980067490338605	0.327052805244927	0.451998012830061	UBA6-AS1	lncRNA
ENSG00000248092.8	281.483229547393	-0.0989857760465321	0.130470879478347	-0.758680990289176	0.448043411169925	0.570558811165465	NNT-AS1	lncRNA
ENSG00000248098.12	915.987574790081	0.531895785300159	0.0751515148704984	7.07764555666941	1.46624156014314e-12	2.81972393431588e-11	BCKDHA	protein_coding
ENSG00000248101.2	281.064256598609	0.425238321654393	0.0790559752860001	5.37895231974576	7.49205457535016e-08	7.14503430049442e-07	AC002116.1	lncRNA
ENSG00000248121.8	197.569297719616	-0.0328393576236195	0.0993637238560936	-0.330496446280335	0.741024877378351	0.817522640637123	SMURF2P1	transcribed_unprocessed_pseudogene
ENSG00000248124.8	287.160905098511	-0.311799542941333	0.0811716010834546	-3.84123928540924	0.000122414709568858	0.000573970454457451	RRN3P1	transcribed_unprocessed_pseudogene
ENSG00000248167.7	887.009918662698	0.232539233380545	0.0701581131559053	3.3145023849743	0.000918063966974165	0.00337350663325085	TRIM39-RPP21	protein_coding
ENSG00000248235.6	580.103814347672	-0.309028035345769	0.11088868453301	-2.78683110587155	0.00532262118193358	0.0155099710062431	AC037459.1	protein_coding
ENSG00000248265.2	21.0460809720733	-0.4310977088789	0.316944642447273	-1.36016720633042	0.173777017536956	0.278373882003703	FLJ12825	lncRNA
ENSG00000248275.2	130.259424151468	0.298582244110906	0.122865197940186	2.43016125897803	0.0150921062844874	0.0378526611445089	TRIM52-AS1	lncRNA
ENSG00000248278.1	338.757434118699	0.0515010466115061	0.0841824951316535	0.611778571435349	0.540684269136738	0.654539815825062	SUMO2P17	transcribed_processed_pseudogene
ENSG00000248313.1	34.3513328863558	0.887994352402309	0.271113330275103	3.27536219447877	0.00105526584291199	0.00381022124934198	CYP4F27P	unprocessed_pseudogene
ENSG00000248333.8	1440.50983103128	0.0199169895187712	0.0615497563482672	0.32359168744836	0.746247182100862	0.821549567566761	CDK11B	protein_coding
ENSG00000248383.5	259.720818362342	1.65558969972086	0.165340645887372	10.013204501745	1.33361396293388e-23	7.14119646441699e-22	PCDHAC1	protein_coding
ENSG00000248405.10	1489.83264409321	-0.0894644288619811	0.0817859000961174	-1.09388572794136	0.274005098968062	0.395869317357423	PRR5-ARHGAP8	protein_coding
ENSG00000248445.5	19.1524571159791	-0.117121852143506	0.31170317106897	-0.375748028939978	0.707104227982184	0.791042187423742	SEMA6A-AS1	lncRNA
ENSG00000248487.9	529.751266154389	0.264700549194919	0.0849373113884449	3.11642251053086	0.00183059784029752	0.00615513334657811	ABHD14A	protein_coding
ENSG00000248508.8	41.1772488239956	0.316611295231689	0.218949118794065	1.44604964375071	0.148163278187284	0.245679649595152	SRP14-AS1	lncRNA
ENSG00000248527.1	54607.3187305811	0.0252484938679528	0.0629415500332207	0.401141914278033	0.688315643155086	0.777941757354034	MTATP6P1	unprocessed_pseudogene
ENSG00000248538.8	16.3208009859189	2.21668186614532	0.41536965879744	5.33664849898513	9.46803328860211e-08	8.83488771277563e-07	AC022784.1	lncRNA
ENSG00000248569.1	22.1803722872795	0.0298318449110084	0.285387136365543	0.104531147727688	0.916747851356358	0.944675434479413	AC026410.3	processed_pseudogene
ENSG00000248592.7	569.039108552992	0.179524140746617	0.081615222933055	2.19964038931649	0.0278324192069221	0.063122943798947	STIMATE-MUSTN1	protein_coding
ENSG00000248593.3	28.7698727024532	0.670887160791674	0.359465284285923	1.86634757268533	0.061992753021639	0.12170464817851	DSTNP2	transcribed_unprocessed_pseudogene
ENSG00000248596.8	24.7110792752746	0.76347298972481	0.269327942823496	2.83473367717048	0.00458639021981176	0.0136065304211095	AC139491.2	lncRNA
ENSG00000248643.5	1345.77889909305	0.199000226142161	0.048470180790422	4.10562170177597	4.0322891867863e-05	0.000212171216446387	RBM14-RBM4	protein_coding
ENSG00000248663.6	57.9345340969064	-0.594822006211261	0.169045482164297	-3.51870986787537	0.000433650671261099	0.00176844517553571	LINC00992	lncRNA
ENSG00000248672.5	111.847322462246	-0.0641846526142879	0.127846365639503	-0.502045187543883	0.615635735270381	0.719190867428874	LY75-CD302	protein_coding
ENSG00000248690.8	146.75148046065	-0.217475700150459	0.113091263625479	-1.92301061265588	0.0544787170591123	0.109841734741057	HAS2-AS1	lncRNA
ENSG00000248710.1	375.791515159906	0.0464767158789783	0.0887631249411537	0.523603871650423	0.600554088094783	0.706528736199701	AC079594.2	protein_coding
ENSG00000248727.6	20.9603634864418	3.42180591774716	0.455148666128017	7.51799614586748	5.56221418359491e-14	1.28099990483583e-12	LINC01948	lncRNA
ENSG00000248751.6	282.059091121182	0.101426036394626	0.0945640267319316	1.07256469399455	0.283466472790351	0.406169717158186	AC004997.1	protein_coding
ENSG00000248795.1	34.9774401593803	0.333224538680867	0.214252844515427	1.55528641607777	0.11987787106898	0.207995106271963	AC098859.1	processed_pseudogene
ENSG00000248866.1	26.1285237264425	0.112123222020894	0.289563431536104	0.387214716395961	0.698597256208384	0.78546837962471	USP46-DT	lncRNA
ENSG00000248871.1	95.2709438929922	0.41884456687105	0.164616714040731	2.54436233472268	0.0109477456214734	0.0290089416240266	TNFSF12-TNFSF13	protein_coding
ENSG00000248905.10	429.572547794599	1.70061157419943	0.140742353281927	12.0831543209517	1.29648865159329e-33	1.48840825956399e-31	FMN1	protein_coding
ENSG00000248919.7	2030.12676382891	0.122336097846153	0.0534970043719619	2.28678407851693	0.022208429258411	0.0522263403137741	ATP5MF-PTCD1	protein_coding
ENSG00000248923.1	24.6430016813508	-0.195466409461296	0.240944825818337	-0.811249665965726	0.417222309053922	0.54205991695843	MTND5P11	processed_pseudogene
ENSG00000248932.6	28.4416332516634	0.0445247430807583	0.278416197424384	0.159921525732535	0.87294289166746	0.914839320907931	AC046134.2	lncRNA
ENSG00000248971.2	24.9592297425433	-0.0423429846385969	0.277729899989823	-0.152461022886439	0.878823330234183	0.919168677059696	KRT8P46	processed_pseudogene
ENSG00000249007.1	22.2996561663031	2.86859233880769	0.373923662987095	7.67159883889642	1.69865508618674e-14	4.11862706817181e-13	AL691482.3	lncRNA
ENSG00000249014.2	23.5788287213392	0.861687572208025	0.266795020884929	3.22977381418104	0.00123888187067991	0.00438645230567369	HMGN2P4	processed_pseudogene
ENSG00000249042.6	146.903668038472	0.0589749674254257	0.150088322103841	0.392935083814334	0.694367428273759	0.782898543087996	AC008771.1	lncRNA
ENSG00000249087.7	38.0965257105636	0.509237643190798	0.248255374998639	2.05126532786486	0.0402411150478409	0.0855757367043047	ZNF436-AS1	lncRNA
ENSG00000249115.9	954.332825949989	0.225348498878421	0.0637375250201727	3.53557027523581	0.000406896002152617	0.00167193655548285	HAUS5	protein_coding
ENSG00000249129.1	27.5873179212505	0.0760793094137593	0.236025144285069	0.322335612352688	0.747198456885536	0.822083771733558	SUDS3P1	processed_pseudogene
ENSG00000249141.1	829.977947672619	0.259634078184939	0.0589471854044157	4.40452035841375	1.06018184862035e-05	6.38299393484019e-05	AL159163.1	protein_coding
ENSG00000249158.7	257.152671196901	1.65199972568696	0.164784583687499	10.0252079940915	1.1811065686505e-23	6.39231747904632e-22	PCDHA11	protein_coding
ENSG00000249188.1	19.5617150339119	0.543314021245529	0.316896089683921	1.71448635351557	0.0864394412165098	0.159646958219987	ENPP7P1	transcribed_unprocessed_pseudogene
ENSG00000249209.2	1696.60367282613	-0.0734976717704843	0.0628163299146175	-1.17004084559517	0.241984531860981	0.35930174366268	AP000311.1	protein_coding
ENSG00000249240.2	45.7653370333864	0.0115744602568242	0.195878241280686	0.0590900764737744	0.952880362658455	0.968734000786678	AC069368.1	protein_coding
ENSG00000249264.1	65.5506138146606	0.250931510472037	0.171240452296105	1.46537519089317	0.142818582293031	0.23848736044833	EEF1A1P9	processed_pseudogene
ENSG00000249319.2	798.26558599612	0.233554930340298	0.0587745222848603	3.97374442634066	7.07514800114936e-05	0.000349581978511305	AC068533.4	protein_coding
ENSG00000249348.1	79.2230630286417	-0.0580826744558342	0.152178725358641	-0.381674076444985	0.702703130979065	0.788189741435241	UGDH-AS1	lncRNA
ENSG00000249353.2	533.99363420409	-0.155337800009437	0.0940424852508891	-1.65178322962247	0.0985787486171731	0.177537850898238	NPM1P27	processed_pseudogene
ENSG00000249395.4	35.1468653234759	-0.0373049838125988	0.225525392478017	-0.165413674277211	0.868618391416699	0.911441843479342	CASC9	lncRNA
ENSG00000249437.8	432.586856687294	-0.106148780970054	0.0967130034847555	-1.09756472392863	0.272394603685634	0.39403091105881	NAIP	protein_coding
ENSG00000249456.1	88.509185710236	-0.330223385342956	0.13879328306346	-2.37924615697699	0.0173480868691848	0.0424331430477006	AL731577.2	lncRNA
ENSG00000249459.11	270.545156694877	-0.138660382973315	0.086315778250589	-1.60643147502837	0.108179139871188	0.191288994820069	ZNF286B	transcribed_unprocessed_pseudogene
ENSG00000249471.8	254.052179359189	0.148492447905557	0.0838992688502316	1.76988965387328	0.0767455246818837	0.144992944592689	ZNF324B	protein_coding
ENSG00000249550.7	335.530602843901	0.000425241748327546	0.0782085293477733	0.00543728097016893	0.995661698837439	0.997438843404677	LINC01234	lncRNA
ENSG00000249565.2	71.779409767308	-0.0982379447445184	0.167780804374661	-0.58551361170703	0.558202416826979	0.669224638021839	SERBP1P5	processed_pseudogene
ENSG00000249590.7	645.155482975472	0.175782960728046	0.0958364729422993	1.83419689113435	0.0666247727583859	0.129124086293402	AC004832.3	protein_coding
ENSG00000249592.6	502.161576346273	-0.0584095264424919	0.0936246871208084	-0.623868855947399	0.53271371508013	0.647212729383054	AC139887.2	lncRNA
ENSG00000249602.1	106.539729976976	-0.0387947463157617	0.140091708810563	-0.27692392822634	0.781838518765568	0.847070916806565	AL589765.4	lncRNA
ENSG00000249624.9	662.96117702442	0.108868942532698	0.0546415856764827	1.99241916545541	0.0463250862352954	0.0960868268285884	AP000295.1	protein_coding
ENSG00000249637.2	19.5295250969121	-0.565883252603275	0.301869885460834	-1.8745932597397	0.0608487011670719	0.120018380513576	AC008438.1	lncRNA
ENSG00000249673.7	428.92588503187	0.458005654134855	0.0931117152007921	4.91888322696218	8.70393724072289e-07	6.61715355592333e-06	NOP14-AS1	lncRNA
ENSG00000249684.6	93.7834737413556	0.103324900601878	0.142385817542966	0.725668485702229	0.468042025667156	0.589389135529341	AC106795.2	lncRNA
ENSG00000249709.8	119.876836269779	-0.103271971976378	0.118329975753258	-0.872745653153189	0.382801727895416	0.508857665309398	ZNF564	protein_coding
ENSG00000249773.3	538.527206599873	0.0123507519175221	0.0669208986641629	0.184557472539383	0.853576144822316	0.900936906846136	AC092647.5	protein_coding
ENSG00000249780.1	20.0721863714922	1.00165534346754	0.274151577906775	3.65365521918736	0.000258533377475731	0.00111905592752563	AC093809.1	processed_pseudogene
ENSG00000249839.1	1375.81775487711	-0.0992356956156292	0.0557516627359495	-1.77995939037062	0.0750826069285526	0.142456720344971	AC011330.1	unprocessed_pseudogene
ENSG00000249855.1	2565.5142233055	0.182282378332571	0.0883685431081657	2.06275187890618	0.0391362081341816	0.0836606147644785	EEF1A1P19	processed_pseudogene
ENSG00000249859.12	586.182400602544	0.0448432966921172	0.0786495353203543	0.570166072939428	0.568565064681228	0.678534807857878	PVT1	lncRNA
ENSG00000249884.8	813.749951674853	0.069991897855138	0.0572479858822157	1.22260891412219	0.221477444640152	0.335358632701524	RNF103-CHMP3	protein_coding
ENSG00000249898.8	25.327353759333	0.869689799783131	0.247859391458332	3.50880309463414	0.000450128021243414	0.00182630255258975	MCPH1-AS1	lncRNA
ENSG00000249908.2	41.0739389838993	0.0802685085375815	0.19754957417864	0.406320838054534	0.684506876327511	0.774932444284417	BRD9P2	transcribed_unprocessed_pseudogene
ENSG00000249915.8	1230.15761238298	-0.00922909507349595	0.0554041884671372	-0.166577569834276	0.867702443763522	0.910859159932974	PDCD6	protein_coding
ENSG00000249936.3	439.104447308511	0.16214661000828	0.0755725898562616	2.14557434536359	0.0319069540600486	0.0706278092062483	RAC1P2	processed_pseudogene
ENSG00000249962.1	101.449371578022	0.120913507512438	0.133164094788418	0.908003825690064	0.363876200409727	0.489824152634688	AL157400.5	processed_pseudogene
ENSG00000249967.1	254.137286957958	0.00918351526183277	0.0933274558568086	0.0984010029794764	0.921613878284232	0.947450866269369	AL355315.1	protein_coding
ENSG00000249992.2	428.185060828504	0.82097339076354	0.121447751658172	6.759889578477	1.38096948158815e-11	2.34085140089337e-10	TMEM158	protein_coding
ENSG00000250021.7	791.169475001112	0.0162138484274791	0.0715633274031802	0.226566441441885	0.820760889558769	0.87727548477169	ARPIN-AP3S2	protein_coding
ENSG00000250067.12	141.360812688743	0.203577919374456	0.150002713894908	1.35716157453713	0.174729877143176	0.279604705198277	YJEFN3	protein_coding
ENSG00000250091.3	19.3573102692689	-0.232342442001039	0.321365360634692	-0.722985332153304	0.469688895753934	0.591052664911467	DNAH10OS	lncRNA
ENSG00000250101.1	25.45646245473	0.359132040618766	0.254922304785797	1.40879018381908	0.158897218584664	0.259558957683734	AC106795.3	lncRNA
ENSG00000250120.8	271.335349332871	1.55677142624115	0.170164564433415	9.14862287236255	5.76639188343179e-20	2.40727004411916e-18	PCDHA10	protein_coding
ENSG00000250132.6	37.4933874934115	0.466473836358138	0.227207518324602	2.05307394666275	0.0400654063122288	0.0853634876105497	AC004803.1	lncRNA
ENSG00000250135.1	270.615648155666	-0.0195730239106973	0.0915863533965298	-0.213711139103383	0.830772324275169	0.884903620022908	AL049795.2	lncRNA
ENSG00000250151.9	1048.45649270198	0.0690659900526747	0.0528697622805061	1.30634198213788	0.191436286321083	0.300063757803498	ARPC4-TTLL3	protein_coding
ENSG00000250182.3	2322.49485295232	0.18830185483531	0.0666543308554041	2.82505056188773	0.00472731556424479	0.0139808235871518	EEF1A1P13	processed_pseudogene
ENSG00000250208.6	29.5268345472543	1.19766192283552	0.266797037042636	4.4890375699492	7.15456795747401e-06	4.49876858205648e-05	FZD10-AS1	lncRNA
ENSG00000250251.6	1680.87297574317	-0.0618952648734168	0.0686174491122586	-0.902033894791918	0.367038862676688	0.493094585549869	PKD1P6	transcribed_unprocessed_pseudogene
ENSG00000250264.1	919.357550152917	0.115779676398213	0.0526442939545035	2.19928253759605	0.0278578385904773	0.063168889121666	AL669918.1	protein_coding
ENSG00000250299.6	186.672271958621	-0.221724074531144	0.0938032811653232	-2.36371342000678	0.0180928022259987	0.0439247556765114	MRPS31P4	transcribed_unprocessed_pseudogene
ENSG00000250302.3	351.591277323316	0.296149105092271	0.108126313026242	2.73891800065722	0.00616417455809683	0.0176016395804408	LINC01618	lncRNA
ENSG00000250305.9	125.413845283577	-0.365946439038164	0.20767253446946	-1.76213209884998	0.0780469811048044	0.146849261443035	TRMT9B	protein_coding
ENSG00000250312.8	48.3599705489727	-0.14474947893129	0.194778452362991	-0.743149343139523	0.457391268587716	0.579346981292063	ZNF718	protein_coding
ENSG00000250317.8	355.586476373242	0.00743974833143498	0.0742225771148655	0.100235650938411	0.920157243171352	0.94665287316159	SMIM20	protein_coding
ENSG00000250321.1	25.0909996386982	-0.215911928896663	0.283946560520927	-0.760396352400085	0.447017702970206	0.569539790718893	AC079140.2	processed_pseudogene
ENSG00000250327.1	64.2160730179751	0.0646432670194638	0.173875103385054	0.371779891203334	0.710056736738086	0.793095014227897	RPSAP70	processed_pseudogene
ENSG00000250328.6	115.554392810196	-0.150111091987342	0.200185836463714	-0.749858704487072	0.453339807998515	0.575474823656285	MGC32805	lncRNA
ENSG00000250349.3	121.043732245421	0.46796118470616	0.122268359492548	3.82732856356578	0.000129541547793579	0.000603572822052047	AF241726.2	protein_coding
ENSG00000250397.2	24.8359611622925	1.16547391807257	0.276296517016879	4.21819981900594	2.46260539639787e-05	0.000137250173508692	AP006623.1	lncRNA
ENSG00000250424.4	53.697682750926	0.167060411683601	0.179519032739218	0.93059999897774	0.352060515039149	0.478186344438762	AC004691.2	protein_coding
ENSG00000250461.1	22.1437902941734	-0.126557990413768	0.266828267432263	-0.4743050338394	0.63528240239476	0.735794243707301	AC122718.1	processed_pseudogene
ENSG00000250462.8	722.17668786242	-0.1535346097394	0.0730298102242788	-2.10235531583453	0.0355221623516531	0.0772313986050144	LRRC37BP1	transcribed_unprocessed_pseudogene
ENSG00000250471.2	49.3777100718404	-0.157543375264669	0.211339141690091	-0.745452896253796	0.455997976669647	0.577968663303097	GMPSP1	processed_pseudogene
ENSG00000250474.2	32.8453182335344	-0.0575980614323189	0.21651142302774	-0.266027817963855	0.790217785083638	0.853647014197138	WBP1LP2	processed_pseudogene
ENSG00000250479.9	2030.34694076765	0.43211466423956	0.0839666120409214	5.14626770970547	2.65720140718778e-07	2.24830988969981e-06	CHCHD10	protein_coding
ENSG00000250506.7	108.116051221228	-0.184202073069498	0.129737366302048	-1.41980740260017	0.155663759266672	0.255461187776386	CDK3	protein_coding
ENSG00000250510.8	26.794669567297	0.467757967341877	0.24128668672838	1.93859832750922	0.0525502673723868	0.106634540942843	GPR162	protein_coding
ENSG00000250519.7	21.736650485752	-0.370812997801472	0.266089344202679	-1.39356575481289	0.163448775750743	0.265534171068478	AP002784.1	lncRNA
ENSG00000250539.1	21.1181202604164	-0.10632889096716	0.290140552655232	-0.366473731417712	0.71401161057888	0.796183366203999	KRT8P33	processed_pseudogene
ENSG00000250562.1	277.145582632364	1.13772016734983	0.0877878020300289	12.9598889713706	2.06546268352597e-38	2.92523565478061e-36	RPL38P4	processed_pseudogene
ENSG00000250565.7	182.934267524317	0.556169561996393	0.118433688069321	4.69604190381084	2.65251148510855e-06	1.82543864874364e-05	ATP6V1E2	protein_coding
ENSG00000250571.7	388.245741659112	0.366378334255193	0.0756060698943973	4.84588518841056	1.26048397912474e-06	9.27251175711469e-06	GLI4	protein_coding
ENSG00000250575.1	962.117151698083	0.321665778744433	0.0779643177612394	4.12580765125802	3.6943594990243e-05	0.000195817851865038	AL732372.3	unprocessed_pseudogene
ENSG00000250616.2	22.5636217126162	0.442288692955983	0.26011723672325	1.70034365475962	0.0890663035705337	0.163640975304058	AC012645.1	lncRNA
ENSG00000250641.1	25.0101519535459	0.195230400692545	0.288057116139266	0.677748924620065	0.49793090017197	0.617180178407168	LY6G6F-LY6G6D	protein_coding
ENSG00000250644.3	6255.59641214125	0.568230263192394	0.0855871300618468	6.63920221161501	3.15385481676164e-11	5.09525755791107e-10	AC068580.4	protein_coding
ENSG00000250722.6	231.778801154912	-0.619336073302876	0.093790676724978	-6.60338633784414	4.01870437719498e-11	6.38358974130112e-10	SELENOP	protein_coding
ENSG00000250741.6	97.8000902612095	-0.300404901345855	0.156627802152063	-1.91795388314397	0.0551168589710139	0.110861089994698	NT5C1B-RDH14	protein_coding
ENSG00000250746.1	474.670114420952	-0.4253877713777	0.220442144515753	-1.92970256351004	0.0536437021570558	0.1084611957956	AC105250.1	processed_pseudogene
ENSG00000250765.6	19.8099172393279	-0.301141890802884	0.352096574393853	-0.855282080836232	0.39239500522125	0.518381475819268	AC138035.2	lncRNA
ENSG00000250770.3	587.327941087346	-0.160794365222073	0.0968878969092002	-1.65959186184796	0.0969965866203906	0.175383161155638	AC005865.1	transcribed_unprocessed_pseudogene
ENSG00000250802.7	85.7679152318323	-0.0076604830525697	0.182762540492409	-0.0419149516740706	0.966566497160633	0.978054800879556	ZBED3-AS1	lncRNA
ENSG00000250896.1	126.171034590206	0.0644065733363175	0.120717501444338	0.53353136509386	0.593665805122831	0.700709682282995	RNPS1P1	processed_pseudogene
ENSG00000250899.3	200.45390064174	-0.151317278568208	0.102839058982908	-1.47139890295337	0.141183269942597	0.236562869434642	AC125807.2	lncRNA
ENSG00000250903.9	78.6951052758002	0.37822313895836	0.194902103233826	1.94058007934681	0.0523092322981202	0.106259263571812	GMDS-DT	lncRNA
ENSG00000250917.1	1594.5139439489	0.157385030161922	0.0739867951442568	2.12720431875795	0.033403110459386	0.0733928861681217	AL035458.2	lncRNA
ENSG00000250942.1	23.4408024944968	0.361896650861172	0.252130798356417	1.43535281377878	0.151186584969667	0.249491615880468	ENPP7P11	processed_pseudogene
ENSG00000250950.1	28.7265102645594	0.105045424499322	0.241893456841454	0.434263191203936	0.664097330073278	0.758839612421237	AC093752.2	lncRNA
ENSG00000250959.2	54.6819151220123	-0.356571907473584	0.194735316593731	-1.8310592742532	0.0670916963392021	0.129764845733793	GLUD1P3	transcribed_unprocessed_pseudogene
ENSG00000250988.7	64.0608969867767	0.0582987682244405	0.160900150994123	0.362328859632765	0.71710629436031	0.798369562123721	SNHG21	lncRNA
ENSG00000250999.2	20.66430373057	0.379067942625675	0.275707312696293	1.37489259504422	0.169164745332529	0.272483264324951	AC136604.2	lncRNA
ENSG00000251013.1	51.9956988535072	0.00243758282883713	0.206865926634514	0.011783394532362	0.990598428994777	0.994338517121737	GAPDHP62	processed_pseudogene
ENSG00000251022.6	2030.05645809487	-0.135012417569773	0.056037354738043	-2.40932888786263	0.015981888461791	0.0397344470170177	THAP9-AS1	lncRNA
ENSG00000251026.2	58.8474627041996	0.220262707869113	0.184033381985526	1.19686279463384	0.231360037815701	0.346479890607681	LINC02163	lncRNA
ENSG00000251034.2	25.8674959511238	-0.148685714154109	0.308740397114497	-0.481588141829618	0.630098551663554	0.731350601402382	AC087854.1	lncRNA
ENSG00000251079.6	130.917420432706	-0.298782786676776	0.139367467921902	-2.14384885606306	0.0320449992521485	0.0709077539318971	BMS1P2	transcribed_unprocessed_pseudogene
ENSG00000251102.1	21.0833574963167	-0.341731802741651	0.265255838277649	-1.28831020255981	0.197638003011372	0.307243157328102	CTBP2P4	processed_pseudogene
ENSG00000251136.9	92.8224399097535	-0.0624594564424469	0.145583445159335	-0.429028564161863	0.667902437542496	0.761636958275189	AF117829.1	lncRNA
ENSG00000251143.1	30.6946242772919	-0.0718514636692835	0.239287801892654	-0.300272153870662	0.763969571758583	0.83511468588542	AP002490.1	lncRNA
ENSG00000251161.4	37.3656281668756	0.179211451675818	0.241376844401087	0.742455027616605	0.457811690010672	0.579685691044596	AC020661.1	lncRNA
ENSG00000251184.1	168.255677133099	-0.165621888611993	0.125042453976348	-1.32452525798415	0.185328660246701	0.292976269286304	AL672142.1	protein_coding
ENSG00000251192.7	82.1882208925282	-0.362280066843402	0.140626973050874	-2.5761776633871	0.00998993013132134	0.0267705395596894	ZNF674	protein_coding
ENSG00000251201.8	772.533197915401	-0.00900439774517812	0.0660964016878278	-0.13623128514175	0.891638443746241	0.92788689579251	TMED7-TICAM2	protein_coding
ENSG00000251209.9	213.52316224378	0.128251135149751	0.148330938112789	0.864628355901254	0.387242803790364	0.513284294854662	LINC00923	lncRNA
ENSG00000251246.1	468.007844963931	-0.249222415317829	0.0711943148843456	-3.50059433429043	0.000464221905795541	0.00187445210776063	AL691442.2	protein_coding
ENSG00000251259.1	498.468622383058	0.393568395609858	0.0927598632771788	4.24287382177163	2.2067552330124e-05	0.000124470643018329	AC004069.1	lncRNA
ENSG00000251322.9	601.968560041859	-0.179562379976875	0.0875169225241714	-2.05174467746259	0.0401944823264532	0.0855127313175729	SHANK3	protein_coding
ENSG00000251333.3	27.5307844359358	0.402123754799743	0.230883809137541	1.74167151998169	0.0815659387304803	0.152225325326318	RTN3P1	processed_pseudogene
ENSG00000251349.3	161.909306467532	-0.111388236778249	0.110660578938547	-1.00657558316323	0.314138772944641	0.438428712949263	MSANTD3-TMEFF1	protein_coding
ENSG00000251357.4	3905.34763514992	0.43354026841307	0.076469172602899	5.66947769481468	1.43233495680598e-08	1.54488284237992e-07	AP000350.4	protein_coding
ENSG00000251364.7	19.3914178930036	0.346414085421106	0.312457868181892	1.10867454686546	0.267570606075943	0.389132914057086	AC107884.1	lncRNA
ENSG00000251365.4	17.7865014572679	1.28099420907345	0.313401249079172	4.0873934384028	4.36246945464009e-05	0.000227569232755993	LINC02236	lncRNA
ENSG00000251432.7	22.0731029177083	-0.838526112546892	0.307844352886335	-2.72386387693946	0.00645230942386502	0.0183002614653286	LINC02615	lncRNA
ENSG00000251474.6	503.086451875585	0.0953119562912972	0.0855338599797509	1.11431842680619	0.265142604550574	0.386343368207635	RPL32P3	transcribed_unprocessed_pseudogene
ENSG00000251485.1	23.0578922345678	-0.234263945304012	0.254594803419183	-0.920144253369945	0.357497381371979	0.483577195154063	NRBF2P6	processed_pseudogene
ENSG00000251493.5	1123.30313886963	-0.358173610307683	0.117790713181809	-3.04076272765957	0.00235979711984757	0.00767060608197558	FOXD1	protein_coding
ENSG00000251495.1	31.5192748713919	0.261259857498744	0.237365684286841	1.10066397459132	0.27104293091495	0.39267538958749	PPIAP11	processed_pseudogene
ENSG00000251503.8	217.848310821195	0.0022697719359759	0.0865774815263311	0.0262166546769506	0.979084531936924	0.98709089514658	CENPS-CORT	protein_coding
ENSG00000251508.1	64.2386336502773	0.163281700230167	0.154902808270198	1.05409128506795	0.291841125767808	0.414599900977705	AL133380.1	unprocessed_pseudogene
ENSG00000251537.4	542.06181892692	-0.467594644239622	0.12186502842751	-3.83698793881432	0.000124552586798575	0.000583272527918913	AC005324.3	protein_coding
ENSG00000251562.8	13740.9235957163	-0.391243080103038	0.114303342749716	-3.42284897966391	0.000619684955823016	0.00239987370829082	MALAT1	lncRNA
ENSG00000251580.3	32.1709240787034	0.572018410084093	0.229827081614401	2.48890777390548	0.0128136200338347	0.0331530814397696	LINC02482	lncRNA
ENSG00000251584.2	67.8196867040154	0.181729849654516	0.187711507639221	0.968133770486775	0.332977566068606	0.458138917396374	AC096751.2	lncRNA
ENSG00000251595.7	232.42800640458	-0.199564999845081	0.100261043730699	-1.99045404295922	0.0465409417157253	0.0964157800082161	ABCA11P	transcribed_processed_pseudogene
ENSG00000251602.7	81.8288214036906	0.562062735770333	0.159711687127626	3.51923360073949	0.000432795446103884	0.00176638356861251	AL928654.1	lncRNA
ENSG00000251615.3	42.1117453447638	0.744285387070724	0.259839159799658	2.86440807322724	0.00417789400832564	0.0126068908407341	AC104825.1	lncRNA
ENSG00000251634.2	309.091471031227	-0.133171424331776	0.0965979124123569	-1.37861596597755	0.168013191242176	0.271291624942348	NAIPP4	unprocessed_pseudogene
ENSG00000251660.1	147.24721279606	0.546662361238262	0.115812134539591	4.7202511499465	2.35553623416684e-06	1.63592099415968e-05	AC007036.3	lncRNA
ENSG00000251661.3	65.2068683084629	-0.255163924581327	0.171156947183259	-1.49081839084288	0.136009181984487	0.229775155383826	AC136475.1	lncRNA
ENSG00000251664.5	257.727613557014	1.66845022208776	0.165078876625565	10.1069879817039	5.14414991222506e-24	2.8554742772842e-22	PCDHA12	protein_coding
ENSG00000251669.6	138.548403002409	0.378545592341435	0.109042990110956	3.47152615639253	0.000517508913302165	0.00205489827507006	FAM86EP	transcribed_unprocessed_pseudogene
ENSG00000251867.4	35.7490484528436	-0.304890974239861	0.221453037218508	-1.37677485966934	0.16858186583266	0.271853982585979	AC009812.1	lncRNA
ENSG00000252106.2	58.7060720505152	-0.291274891924121	0.177323390182052	-1.64261968838448	0.100461644623324	0.180378644860409	RNY3P15	misc_RNA
ENSG00000252464.1	29.6268492261796	-0.182782737539817	0.233611571253438	-0.782421592214377	0.433966848330502	0.557458135085228	RN7SKP70	misc_RNA
ENSG00000252542.1	32.9322665797274	-0.138597377390599	0.232381841056267	-0.596420859567251	0.550894108745897	0.663496623171436	SNORD36C	snoRNA
ENSG00000252558.1	35.8914417626014	-0.0307311041604801	0.227366939808417	-0.135160829390476	0.892484716458901	0.928321325637874	RNU6-914P	snRNA
ENSG00000252561.1	63.755171345408	0.313284738628636	0.179664669097056	1.74371923096019	0.0812080603283598	0.151667111931965	RNU1-125P	snRNA
ENSG00000252690.3	109.998894922729	0.0165871813844359	0.13179451190353	0.125856389199099	0.899845604470495	0.933346764493331	AC105339.2	lncRNA
ENSG00000252714.1	14.5104977426021	1.45050395067013	0.40663098465887	3.56712598250962	0.000360917987325866	0.00150380840801105	RNA5SP392	rRNA_pseudogene
ENSG00000253106.1	27.7970735808159	-0.0502228487624725	0.256654205368617	-0.195682937243676	0.84485834032275	0.894375360758013	AC090198.1	lncRNA
ENSG00000253159.3	26.6902014042076	-0.505324472664987	0.333751668696418	-1.51407324685059	0.130007263118256	0.221961476486487	PCDHGA12	protein_coding
ENSG00000253187.2	156.681912097622	-0.0789055985774636	0.119607334557793	-0.659705350588989	0.509442932388235	0.627293263785757	HOXA10-AS	lncRNA
ENSG00000253200.1	34.8799027929055	-0.129792727107316	0.241555160747661	-0.537321275627403	0.591045711735717	0.698324241044991	AC037459.2	lncRNA
ENSG00000253203.6	250.773151605173	-0.261980252395304	0.111066051481564	-2.35877884286531	0.0183351791145841	0.0444419872524643	GUSBP3	transcribed_unprocessed_pseudogene
ENSG00000253251.3	92.299568222928	-0.0194040912534392	0.128241015573071	-0.151309556983216	0.879731530699314	0.919854523992093	SHLD3	protein_coding
ENSG00000253276.4	595.833622928831	0.369468826550405	0.0848856046392081	4.35254985955239	1.34563256118084e-05	7.95619033637706e-05	CCDC71L	protein_coding
ENSG00000253293.5	795.529825327781	0.503095298956226	0.101672906790002	4.94817464002809	7.49126818656945e-07	5.78901979088595e-06	HOXA10	protein_coding
ENSG00000253305.2	26.2002957688803	-0.414189055847716	0.334529880376362	-1.23812275119261	0.215670549094332	0.32853553487892	PCDHGB6	protein_coding
ENSG00000253313.6	123.059476280463	0.648080014987267	0.122426638231326	5.29361930009639	1.19918947707212e-07	1.09013301353035e-06	C1orf210	protein_coding
ENSG00000253320.7	37.2915357970528	0.360136373660319	0.216729610561112	1.66168514181301	0.0965759218160011	0.174705923266048	AZIN1-AS1	lncRNA
ENSG00000253326.2	37.2140788932638	0.530313584154739	0.230591750622554	2.29979425856733	0.0214598788922231	0.0507770119063591	AL606534.4	processed_pseudogene
ENSG00000253333.1	68.1467782403353	-0.219275277331612	0.171357700719302	-1.2796348014193	0.200673604394184	0.31068735196051	AC146944.2	unprocessed_pseudogene
ENSG00000253341.1	174.540733566319	-0.284188403226397	0.106311828745788	-2.6731588251195	0.00751406655929183	0.0209124269310392	AC115837.1	processed_pseudogene
ENSG00000253352.9	4663.39535056398	-0.177931322759825	0.0500380555853123	-3.55592000285584	0.00037665868522015	0.0015638043057058	TUG1	protein_coding
ENSG00000253366.3	128.896993838032	-0.0144515124841689	0.160802473238208	-0.0898712077814925	0.928389561403513	0.952397469097538	GUSBP16	unprocessed_pseudogene
ENSG00000253368.4	580.384639266507	1.22723165055322	0.10701465072483	11.4678844647995	1.91278341659281e-30	1.7567466603059e-28	TRNP1	protein_coding
ENSG00000253395.1	13.7109730189253	1.61132777748856	0.390512474182099	4.12618772515109	3.68826238128638e-05	0.000195563079517193	AP003469.2	lncRNA
ENSG00000253438.4	179.786229936763	-0.246669439942059	0.103835178305158	-2.37558642425721	0.0175210887611141	0.0427562917783913	PCAT1	lncRNA
ENSG00000253485.2	27.6827913742697	-0.443951393216136	0.316030292482963	-1.40477480727601	0.160088252703597	0.260998104515364	PCDHGA5	protein_coding
ENSG00000253537.3	26.4980061252324	-0.354128862434512	0.333673919493312	-1.06130219278828	0.288552589542071	0.411372823643389	PCDHGA7	protein_coding
ENSG00000253540.5	158.313693930914	0.327586606972394	0.131866390911545	2.48423123365935	0.0129831472148082	0.0335026421030924	FAM86HP	transcribed_unprocessed_pseudogene
ENSG00000253552.8	201.149928569584	-0.0541726877553608	0.0913113361565539	-0.593274504958303	0.552997458119486	0.665194751575066	HOXA-AS2	lncRNA
ENSG00000253582.1	40.2033694984171	-0.648196355542326	0.232620759786511	-2.78649401771885	0.00532816015457401	0.015518876564846	AC090579.1	lncRNA
ENSG00000253626.3	534.997094735785	0.214861749539576	0.0873430742918799	2.45997466063032	0.0138946825595264	0.0354060903828929	EIF5AL1	protein_coding
ENSG00000253636.1	15.7010295970426	-0.627162716716054	0.401270217631414	-1.56294359551033	0.118065862316479	0.205630160011838	AC022893.1	lncRNA
ENSG00000253669.4	29.6147041819856	0.347245684246084	0.244006845098614	1.42309812704535	0.154707711246464	0.254112362478746	GASAL1	lncRNA
ENSG00000253671.3	194.849713921516	0.77178855576366	0.160432289726661	4.81068092388763	1.50416976875384e-06	1.09010945364398e-05	AC027117.1	lncRNA
ENSG00000253683.1	84.1787738551445	0.275632413761617	0.150447671573269	1.83208161933821	0.0669392613858816	0.12953614698527	AC027309.2	processed_pseudogene
ENSG00000253710.4	788.980652687061	-0.0990206736798339	0.0601470092411378	-1.6463108461943	0.099699777573922	0.179285358470179	ALG11	protein_coding
ENSG00000253716.6	96.335583794418	0.700623286785683	0.130329696735939	5.37577623774585	7.62534444040949e-08	7.2584465860531e-07	MINCR	lncRNA
ENSG00000253719.4	2119.86555183974	-0.235560691150867	0.0360315807849491	-6.53761744611727	6.25065569056961e-11	9.655701970937e-10	ATXN7L3B	protein_coding
ENSG00000253729.8	15307.5999886044	0.00469929251711034	0.0482535674398909	0.0973874630712891	0.922418700422096	0.947940660938318	PRKDC	protein_coding
ENSG00000253731.3	33.4668773169902	-0.315374796337555	0.313000019450092	-1.00758714613384	0.313652702228491	0.437951999407587	PCDHGA6	protein_coding
ENSG00000253738.2	264.731215161001	-0.119076328396072	0.118972428909154	-1.0008733072685	0.31688806282066	0.441452629526042	OTUD6B-AS1	lncRNA
ENSG00000253741.2	65.1297564225086	0.715020463562923	0.27259749186451	2.62298988399464	0.00871618605015434	0.0237734131396758	LNCOC1	lncRNA
ENSG00000253767.2	26.2895542316488	-0.446012867795051	0.34215477904533	-1.30354124831897	0.192390043688746	0.300999248612354	PCDHGA8	protein_coding
ENSG00000253771.6	50.2441534942502	0.0423296027872477	0.231474781832234	0.182869176729269	0.854900668443427	0.901919014869931	TPTE2P1	transcribed_unprocessed_pseudogene
ENSG00000253797.2	625.297082081606	-0.0889038965976187	0.0675012688069134	-1.31707000726056	0.187815159397393	0.295919206228747	UTP14C	protein_coding
ENSG00000253816.3	407.876449649181	-0.204047885244738	0.108111734776665	-1.88737962318573	0.0591092838396858	0.117305145011341	AC138866.1	unprocessed_pseudogene
ENSG00000253846.2	48.5781975529533	-0.625654736901079	0.264993655394762	-2.36101779859234	0.0182248558966134	0.0442089319762901	PCDHGA10	protein_coding
ENSG00000253861.1	215.270059653755	-0.338595652147934	0.0901692106116883	-3.75511385594899	0.000173262697286321	0.000783047105397238	SLC2A3P1	processed_pseudogene
ENSG00000253873.6	28.0876695528721	-0.459080240794202	0.326480618531032	-1.40614852685525	0.159680025114049	0.260472669599386	PCDHGA11	protein_coding
ENSG00000253910.2	33.637508658484	-0.593149040989611	0.327677381528277	-1.81016168471312	0.0702707174530382	0.13488061460207	PCDHGB2	protein_coding
ENSG00000253919.1	94.1949923788292	0.0795179264194346	0.133581732461129	0.595275453869215	0.551659360809015	0.664165087288457	THAP12P7	processed_pseudogene
ENSG00000253944.1	39.1619071785993	0.890093798262853	0.290764370583919	3.0612203155268	0.00220436827619136	0.00721802006426186	AC027117.2	lncRNA
ENSG00000253953.3	25.9996217834021	-0.440277885184662	0.3430053577055	-1.28358894487788	0.199285819915616	0.30904393317655	PCDHGB4	protein_coding
ENSG00000253954.3	68.1497965609236	0.0872139366148891	0.181977777632495	0.479255971523172	0.631756540117419	0.732683836904107	HMGN1P38	processed_pseudogene
ENSG00000253958.2	23.9229244210742	1.34128165070586	0.267568484462428	5.01285363782894	5.36286894648272e-07	4.26832542095584e-06	CLDN23	protein_coding
ENSG00000253982.2	103.669504201281	0.457662539448375	0.132915056942679	3.44327083759777	0.000574723437740417	0.00225440771846502	AC100810.1	lncRNA
ENSG00000254087.8	835.296061385653	0.037331790737467	0.0632888399031771	0.589863723123687	0.555282016795166	0.666939761046229	LYN	protein_coding
ENSG00000254093.9	399.979596019396	0.00302262563601931	0.0777531678141091	0.0388746300761115	0.968990343541323	0.980049367017634	PINX1	protein_coding
ENSG00000254122.3	28.7856097889429	-0.538746445627564	0.306680379094085	-1.75670333791483	0.0789683883031835	0.148233241217198	PCDHGB7	protein_coding
ENSG00000254154.8	79.6190034181853	2.39070933716693	0.224758538070533	10.6367898531921	2.00933117316431e-26	1.35067877236886e-24	CRYZL2P-SEC16B	lncRNA
ENSG00000254166.3	1494.37417226444	-1.40606365055932	0.080355762132537	-17.4979816411944	1.48436765814356e-68	7.2561637069379e-66	CASC19	lncRNA
ENSG00000254206.5	2085.84620092674	-0.124702512072386	0.118733705197517	-1.05027053493311	0.293593748118654	0.416740320250102	NPIPB11	protein_coding
ENSG00000254221.2	26.1003539980922	-0.404365657178792	0.327930239901873	-1.23308438190937	0.217544283770892	0.330559117242966	PCDHGB1	protein_coding
ENSG00000254245.3	25.7968662817756	-0.420534674162647	0.336200558460911	-1.25084466274479	0.210991156447378	0.322961270784145	PCDHGA3	protein_coding
ENSG00000254285.3	169.874377800845	1.28993782833936	0.125641161035199	10.2668410392832	9.94064902322276e-25	5.83878276348519e-23	KRT8P3	processed_pseudogene
ENSG00000254341.2	19.7423439160981	-0.0855778767442301	0.299130619402332	-0.286088655568648	0.774810220143239	0.842646792790512	SNORD87	snoRNA
ENSG00000254363.6	44.7246674300686	-0.00656896085232035	0.322343881038445	-0.0203787359982084	0.983741246543567	0.990078690982348	AC011379.2	lncRNA
ENSG00000254369.6	25.8021353462566	0.744555715566436	0.286059254924483	2.60280240107243	0.009246522969362	0.0250306911535748	HOXA-AS3	lncRNA
ENSG00000254389.3	24.9419590097761	0.80515163392297	0.26518212827643	3.03622132892631	0.0023956344163717	0.00776876609152509	RHPN1-AS1	lncRNA
ENSG00000254402.7	415.663176761984	-0.115137006661825	0.101592923456175	-1.13331719124603	0.25708107494635	0.37702570499729	LRRC24	protein_coding
ENSG00000254413.8	774.556426039409	0.121270710958638	0.0855591310796858	1.41739063298448	0.156368749793059	0.256368282415235	CHKB-CPT1B	protein_coding
ENSG00000254469.7	26.3773927049769	0.222770055099044	0.244667256984501	0.910502115586129	0.362557766531613	0.488720903221853	AP002495.1	protein_coding
ENSG00000254470.3	1289.77103072766	-0.0635570689211676	0.0446088951893691	-1.42476222850536	0.154225944155539	0.25345840556697	AP5B1	protein_coding
ENSG00000254505.11	510.716779413837	-0.00553907848223985	0.0888623826403282	-0.0623332203983248	0.950297473851925	0.966821612537904	CHMP4A	protein_coding
ENSG00000254531.1	92.3885228496204	0.994632971466936	0.144918739050265	6.86338411433422	6.72480817157754e-12	1.17405233907933e-10	FLJ20021	lncRNA
ENSG00000254536.2	621.7149259482	0.074796559574653	0.0606545958367035	1.23315568330589	0.217517685876515	0.330559117242966	AL360181.3	protein_coding
ENSG00000254548.1	30.2959970688488	0.0228339976324125	0.220140001060537	0.10372489108026	0.917387672971587	0.944902982536489	AC105219.1	lncRNA
ENSG00000254553.1	316.245699724789	-0.302844091790083	0.0766170416714888	-3.9526988406651	7.72746685545262e-05	0.000378697170741142	AL033529.1	protein_coding
ENSG00000254560.6	98.2796131074764	-0.148971166564694	0.135894433320584	-1.09622714429561	0.272979383466311	0.394711159816733	BBOX1-AS1	lncRNA
ENSG00000254574.1	25.6409909252777	-0.139203646920235	0.272918619509407	-0.510055514608952	0.610012569712308	0.714218533680006	AC105219.2	lncRNA
ENSG00000254598.3	284.683639043372	-0.325684540383214	0.0836645610254104	-3.89274187770253	9.91175958597615e-05	0.000474874501314836	CSNK2A3	protein_coding
ENSG00000254612.2	170.624830446167	-0.280219998319485	0.102019815595138	-2.7467212784576	0.00601942651969187	0.0172196655730944	DNAJB6P1	processed_pseudogene
ENSG00000254614.2	154.893554375891	0.528276356764474	0.127662054857182	4.13808439285634	3.50217561798116e-05	0.000186873131390445	AP003068.2	lncRNA
ENSG00000254615.3	121.686931316585	0.0791823377781403	0.122132201690482	0.648333008675396	0.516769588938433	0.633535017455951	AC027031.2	lncRNA
ENSG00000254634.4	745.337727260682	-0.0135518084177123	0.0653490804059608	-0.2073756559928	0.835716493062235	0.887272037907132	SMG1P6	unprocessed_pseudogene
ENSG00000254635.6	543.693244274859	-0.102422377113162	0.084525297348259	-1.21173637155235	0.225613311634367	0.340024278916678	WAC-AS1	lncRNA
ENSG00000254673.1	602.489552128584	-0.140412363523663	0.0674925970019008	-2.0804113304413	0.0374878208923255	0.0807634969863947	AC110275.1	protein_coding
ENSG00000254681.6	5159.77740284575	-0.0304045806334179	0.060681754727551	-0.501049792807219	0.616336080257764	0.719787065368847	PKD1P5	transcribed_unprocessed_pseudogene
ENSG00000254682.1	125.3527794977	0.202603197235386	0.113217536002579	1.78950367927783	0.0735337354748925	0.140044015003961	AP002387.1	lncRNA
ENSG00000254685.6	138.055496146335	0.203553309404865	0.118812565229553	1.71323049049221	0.0866701443419157	0.159975562406503	FPGT	protein_coding
ENSG00000254690.1	39.3335006069198	-0.100395612116654	0.228244039739233	-0.439860827171459	0.660037909078978	0.755739665597494	AC233992.1	lncRNA
ENSG00000254692.1	1202.65424560931	0.0902657996117932	0.0540901635186165	1.66880249087666	0.0951565289240443	0.172612502549093	AL136295.1	protein_coding
ENSG00000254694.1	22.4331758664083	-0.368741276670783	0.271238971391819	-1.35947011883523	0.173997664991832	0.278668422668169	AP001893.1	lncRNA
ENSG00000254701.3	376.498625849968	-0.167707366156435	0.121504876610047	-1.38025214160473	0.167509024799649	0.270621723007877	AC138866.2	unprocessed_pseudogene
ENSG00000254706.3	113.948459193574	0.270969016652395	0.119308900281484	2.27115509415559	0.0231375907729689	0.0541341748608261	AL512785.2	protein_coding
ENSG00000254719.1	46.5635156612292	0.420788419478822	0.190655430053706	2.20706233942715	0.0273097044083126	0.0621678324475844	AC080023.2	processed_pseudogene
ENSG00000254726.3	512.819096062864	-0.186108113388222	0.0798536864642912	-2.33061392189383	0.0197737267203928	0.0473887170468734	MEX3A	protein_coding
ENSG00000254732.2	674.981255905816	0.135552548494703	0.0669482701843913	2.02473563725185	0.042894517187127	0.0900453852073777	AP001931.1	protein_coding
ENSG00000254772.10	64640.2622828742	0.0817743552752714	0.0450654902163685	1.81456708631497	0.0695904644000704	0.133846160365359	EEF1G	protein_coding
ENSG00000254788.7	320.987253121867	0.409925366588433	0.0774878244452948	5.29019067863796	1.22188906088797e-07	1.10877286399379e-06	CKLF-CMTM1	protein_coding
ENSG00000254806.5	1273.88102648936	0.0397190196414647	0.0655524175282995	0.605912354404285	0.544572955147643	0.657776069050485	SYS1-DBNDD2	protein_coding
ENSG00000254815.6	104.855727962209	0.0958641153213438	0.160280517602836	0.598102107199881	0.549771804327335	0.662401060230953	LMNTD2-AS1	lncRNA
ENSG00000254827.6	25.9447346650432	2.11122856495747	0.333851442260548	6.32385635557565	2.55114894687405e-10	3.66446551098856e-09	SLC22A18AS	protein_coding
ENSG00000254837.2	36.8276993892997	0.73233133369669	0.295513651538852	2.47816413855388	0.0132060377507444	0.0339827298479846	AP001372.2	lncRNA
ENSG00000254838.5	20.2084528805807	-0.209798619563755	0.327474507491128	-0.640656340461674	0.521745985990828	0.637624086427823	GVINP1	transcribed_unprocessed_pseudogene
ENSG00000254851.1	119.461141421839	0.169410236150916	0.143287208102213	1.18231235289383	0.237081785881958	0.35361588417866	AP005018.2	unprocessed_pseudogene
ENSG00000254852.8	1110.61359606086	0.00999317938831995	0.0987033050998556	0.101244627808665	0.919356270831717	0.946333713366651	NPIPA2	protein_coding
ENSG00000254858.10	317.475978784403	0.523931909087424	0.097368795111458	5.38090163781609	7.41136847911465e-08	7.08145510293212e-07	MPV17L2	protein_coding
ENSG00000254860.6	24.4049603251824	0.228936033325357	0.290838326182607	0.787159093955233	0.431188739874169	0.554877221811579	TMEM9B-AS1	lncRNA
ENSG00000254870.5	6689.87944524533	0.0186766431342297	0.042087619439299	0.443756225299608	0.657218840213523	0.75314256184586	ATP6V1G2-DDX39B	protein_coding
ENSG00000254893.6	114.61760209275	-0.233186907171008	0.123195968628562	-1.89281280683844	0.0583827678372018	0.116106622546582	AC113404.3	translated_processed_pseudogene
ENSG00000254901.8	325.676493084403	0.170467767467083	0.0718263822993345	2.37333082928586	0.0176284663840664	0.0429764767670756	BORCS8	protein_coding
ENSG00000254910.1	48.2297565335278	-0.0388466418068707	0.185128050971523	-0.20983660554416	0.833795201940938	0.88662777981987	AC136475.2	lncRNA
ENSG00000254929.6	159.483258075822	-0.211383628553088	0.124587120990072	-1.69667319441416	0.0897584632219625	0.164653159625423	AL591684.2	lncRNA
ENSG00000254959.6	202.676798929168	0.0335187096136591	0.0930356716062421	0.360278042120462	0.71863921817737	0.799647647630944	INMT-MINDY4	protein_coding
ENSG00000254979.5	1316.65070352555	-0.12968740896886	0.0866372308867875	-1.49690159347692	0.134418865545606	0.227723140131707	AP000781.2	protein_coding
ENSG00000254986.7	1292.06160497341	0.139154333250906	0.0559117365901517	2.48882152008522	0.0128167289662153	0.0331554644510118	DPP3	protein_coding
ENSG00000254995.4	2200.36608681899	0.236220745567303	0.0576282563009419	4.09904378042829	4.14860563533008e-05	0.000217829854091561	STX16-NPEPL1	protein_coding
ENSG00000254996.5	4535.80575267037	-0.138912734304712	0.036986010720047	-3.75581825669615	0.000172776045434322	0.000781100296095379	ANKHD1-EIF4EBP3	protein_coding
ENSG00000254999.4	1602.27744807607	0.15331283697946	0.0568145584750213	2.69847801504722	0.00696573387164842	0.0195878142681314	BRK1	protein_coding
ENSG00000255026.1	26.3993586117446	1.20641502753335	0.287067802514292	4.20254384841116	2.63932102112477e-05	0.000145812142741979	AC136475.3	lncRNA
ENSG00000255031.5	85.0200758283053	-0.223511039539663	0.161659298693407	-1.38260552499092	0.16678585405418	0.269798551701221	AP002807.1	lncRNA
ENSG00000255054.3	497.708865754041	0.423102210030165	0.089513737640801	4.7266734825439	2.28227811465503e-06	1.59234081719532e-05	AL020996.2	protein_coding
ENSG00000255072.1	277.888449179977	0.0678090308738488	0.0877040758710808	0.773157121836887	0.439429398730559	0.56256763608709	PIGY	protein_coding
ENSG00000255073.8	725.164278578809	-0.287524184207795	0.0676947335639979	-4.24736414592684	2.1630024285552e-05	0.000122489307930962	ZFP91-CNTF	protein_coding
ENSG00000255089.1	14.0742948485181	0.0806992641215407	0.59625287704947	0.135344024704547	0.892339878598857	0.928321325637874	AC136475.4	lncRNA
ENSG00000255104.8	262.334254868917	-0.204574847741606	0.0923077124589427	-2.21622703338682	0.0266759573433529	0.0608898113542958	AC005324.4	protein_coding
ENSG00000255112.3	832.694620109311	-0.0189110387516793	0.0602243025998928	-0.314010091197186	0.75351337447026	0.826845885352811	CHMP1B	protein_coding
ENSG00000255121.2	51.9699496616354	0.593941194818896	0.179428454179927	3.31018398131717	0.000932346663953861	0.00341935656959265	CCDC84-DT	lncRNA
ENSG00000255135.4	45.9505452599843	0.297557489737763	0.194750828894343	1.52788818115477	0.12654030312189	0.217562032392684	AP002360.1	lncRNA
ENSG00000255152.8	408.55574831131	0.245923659555241	0.0803839890310653	3.05936123001063	0.00221809521217773	0.0072566957783552	MSH5-SAPCD1	protein_coding
ENSG00000255153.1	42.033312038469	0.453052829796582	0.227795397134155	1.98885857877877	0.0467168148379437	0.0967140180401911	TOLLIP-AS1	lncRNA
ENSG00000255154.8	533.193533035615	-0.12070965201233	0.0597031063035059	-2.02183201990684	0.043193708618627	0.0905711167021825	HTD2	protein_coding
ENSG00000255181.3	24.8451895019609	-0.47530455871037	0.256838189859612	-1.85059923903907	0.0642272292801529	0.125215416507325	CCDC166	protein_coding
ENSG00000255182.2	105.991914362937	-0.0838472339508615	0.147868758302576	-0.567038195987886	0.570688231299296	0.680425606381553	AC084125.2	lncRNA
ENSG00000255185.6	222.266764964716	0.0499099718074198	0.0874423068445544	0.570776019165921	0.568151480601831	0.678201460184336	PDXDC2P	transcribed_unprocessed_pseudogene
ENSG00000255198.4	60.2490764206803	0.651969980387941	0.173506436430706	3.75761264999711	0.000171542148799342	0.000776680526712049	SNHG9	lncRNA
ENSG00000255200.1	19.5534762936064	0.819129139272016	0.287519473154741	2.84895186501391	0.00438635162151016	0.0131452233465125	PGAM1P8	transcribed_processed_pseudogene
ENSG00000255248.9	1403.75142058726	-0.484354049654912	0.0665399973299456	-7.27914140502879	3.35951404855069e-13	7.02207943334306e-12	MIR100HG	lncRNA
ENSG00000255284.2	79.1349900287844	0.154089056854473	0.164634544190491	0.935946083564236	0.349300948410122	0.475418229944943	AP006621.3	lncRNA
ENSG00000255292.9	567.887267996039	0.0452863840588989	0.081810617777726	0.553551425096666	0.579885877295874	0.688801243503104	AP002884.2	protein_coding
ENSG00000255339.6	1129.16834995218	-0.0182091304133944	0.0611836798163366	-0.297614175349622	0.765997654229116	0.83639229610538	AL133352.1	protein_coding
ENSG00000255343.1	42.8652001209735	0.0870105636933632	0.227120169120294	0.383103640818786	0.701642920218366	0.787559740548963	AC234917.1	lncRNA
ENSG00000255389.1	16.6135370177753	-0.718312848955419	0.318767507896026	-2.2534067342576	0.0242335153157535	0.0561864582458581	Z97989.1	lncRNA
ENSG00000255408.4	254.95277819624	1.66010037775967	0.164703302302363	10.0793387537066	6.81834238821133e-24	3.75727856548925e-22	PCDHA3	protein_coding
ENSG00000255423.1	35.8742299875098	-0.236184857487546	0.218904296590269	-1.07894116820202	0.280613954993114	0.403302719458047	EBLN2	protein_coding
ENSG00000255432.1	603.539227389106	0.305418931819701	0.0617873740596212	4.94306379690112	7.69043037087379e-07	5.9237235659468e-06	AP001458.2	protein_coding
ENSG00000255439.6	1180.4836998719	0.260339407248093	0.0608986565644465	4.27496141844421	1.91170396733166e-05	0.000109361879656262	AC135050.2	protein_coding
ENSG00000255448.1	87.2624189510978	0.0730210756357708	0.137214820305892	0.532166098916905	0.594610960558523	0.701661306362238	AC055860.1	lncRNA
ENSG00000255455.2	28.5381422487894	0.153811662589051	0.286060669059483	0.537688956313907	0.590791804844378	0.698078675291361	AP003486.1	lncRNA
ENSG00000255468.7	60.1025307614682	0.389941582688083	0.18716299714054	2.08343309652857	0.0372117641035414	0.0802714694982302	AP001107.9	lncRNA
ENSG00000255474.1	1101.0129900558	-1.11545387928913	0.104207087696161	-10.7042035618679	9.72634187421499e-27	6.66936582632823e-25	GAU1	lncRNA
ENSG00000255495.1	24.2915106144611	0.575809197349405	0.275919420046839	2.08687448404922	0.0368994819389198	0.0797454006420979	AC145124.1	lncRNA
ENSG00000255508.7	64973.6400457932	0.0830399443106116	0.0448566986401583	1.85122728216716	0.0641368624228422	0.125082867955653	AP002990.1	protein_coding
ENSG00000255513.1	38.4919676510825	-0.252101888168942	0.194669521316491	-1.29502495544271	0.195311620794498	0.304457602653454	AC005363.1	transcribed_processed_pseudogene
ENSG00000255517.6	41.6176123655868	0.517316666103815	0.238397573008161	2.16997454955678	0.0300087740173035	0.0673408798249988	AP002748.4	lncRNA
ENSG00000255524.7	37.3995634583556	0.460624182436297	0.205379321416574	2.24279727510642	0.0249098902803032	0.0575170619088397	NPIPB8	protein_coding
ENSG00000255526.6	546.067113846394	0.324911545411965	0.0740907733024006	4.38531723897444	1.15816863324784e-05	6.92615922187755e-05	NEDD8-MDP1	protein_coding
ENSG00000255529.9	1037.9547305427	-0.314543518278465	0.058529356649744	-5.37411542315049	7.69595498277665e-08	7.31188099115971e-07	POLR2M	protein_coding
ENSG00000255549.2	25.3995179209752	0.288226266799637	0.317402700032207	0.908077551862004	0.36383724967826	0.489824152634688	ENPP7P6	transcribed_unprocessed_pseudogene
ENSG00000255561.7	136.185244411663	0.406777324546729	0.134958895033211	3.01408309875854	0.00257757194987492	0.00828431078014942	FDXACB1	protein_coding
ENSG00000255639.3	2495.29439325391	-0.748069959897255	0.0907049589000401	-8.24728845003561	1.62028985109758e-16	4.98050150173078e-15	AC005833.1	protein_coding
ENSG00000255650.6	137.430191361908	0.267851750909631	0.115903019423891	2.31099890443769	0.0208329154078894	0.0495063509630166	FAM222A-AS1	lncRNA
ENSG00000255663.1	470.908904001172	-0.0954164293617671	0.0792380231870383	-1.20417478281279	0.228522030470866	0.343211511000394	AP002373.1	protein_coding
ENSG00000255717.7	4541.40605365541	-0.244965249861342	0.0538042098814384	-4.55290116519025	5.29111346221162e-06	3.43816094800911e-05	SNHG1	lncRNA
ENSG00000255723.1	219.756758892688	-0.150453960655473	0.0989450851129084	-1.52058043594371	0.128365159435523	0.219839753728542	AC108516.2	lncRNA
ENSG00000255730.5	920.569046827428	0.529756064820487	0.0754380401302494	7.0223996263135	2.18089674720435e-12	4.1157296771027e-11	AC011462.1	protein_coding
ENSG00000255737.2	568.030303173582	0.284107334329869	0.0703931067889667	4.03601073016427	5.43677306193191e-05	0.000276287253455788	AGAP2-AS1	lncRNA
ENSG00000255769.7	1716.44970865581	-0.347434830449587	0.0671748622274233	-5.17209591399432	2.31482702629889e-07	1.97962126165538e-06	GOLGA2P10	transcribed_unprocessed_pseudogene
ENSG00000255835.1	901.255005429676	0.160355990843771	0.0708182513727709	2.26433140801082	0.0235537392253921	0.0549635608594997	AL117348.2	protein_coding
ENSG00000255857.6	61.4513102256624	0.535017489065504	0.16119204522465	3.31913084370796	0.000902981083550934	0.00332938572752576	PXN-AS1	lncRNA
ENSG00000255872.3	1891.44265715387	0.108856599046396	0.087046813123211	1.25055237682642	0.211097834746063	0.323031060056735	AL138752.2	protein_coding
ENSG00000256008.3	74.0677088896684	-0.636795975022374	0.157812260505399	-4.03514893572282	5.45676729304447e-05	0.000277024628337675	AC125616.1	lncRNA
ENSG00000256028.2	1424.57358172496	0.130740619337851	0.0551832253760422	2.36920945535403	0.0178261549198581	0.0433746871637009	AC026362.1	lncRNA
ENSG00000256029.6	34.6606101455936	0.372517176797264	0.253815032871235	1.46767184190485	0.1421933829504	0.237669936633507	AL590560.2	protein_coding
ENSG00000256043.3	287.453882584783	1.06435036339244	0.266076316453924	4.00016949113451	6.32971329676836e-05	0.000316569225409993	CTSO	protein_coding
ENSG00000256053.9	702.867202573541	-0.104460543840482	0.0593355382638694	-1.76050554013581	0.0783221289936906	0.147238995505568	COA8	protein_coding
ENSG00000256073.3	99.1068960039095	0.495425400785505	0.136739212434426	3.62314066291036	0.000291047440195061	0.00124385201200418	URB1-AS1	lncRNA
ENSG00000256087.7	83.1599827587234	-0.156385499479409	0.144549979681752	-1.08187839129216	0.279306567757138	0.401804796638662	ZNF432	protein_coding
ENSG00000256100.1	1142.03703807457	0.246789168017765	0.0685427270977805	3.60051574349683	0.000317586597036486	0.00134470726222154	AP000721.1	protein_coding
ENSG00000256167.1	58.5978988008733	-0.00471180494677128	0.203850287725238	-0.0231140460940735	0.98155930151705	0.988604921918741	ATF4P4	transcribed_processed_pseudogene
ENSG00000256206.2	2648.08168989405	-0.00951831995618558	0.0446135952515144	-0.213350210906001	0.831053812328377	0.885004136907783	AC018523.2	protein_coding
ENSG00000256235.2	911.538154186699	1.029775809657	0.0770067310708046	13.3725428327839	8.74976664826451e-41	1.44123873682392e-38	SMIM3	protein_coding
ENSG00000256238.1	101.759152876722	0.030162208963409	0.137465399028295	0.219416734513684	0.826325435369015	0.881778441488773	SUPT16HP1	processed_pseudogene
ENSG00000256268.2	17.5069778572787	2.16809794427954	0.422863518817889	5.12718134290808	2.94112196074127e-07	2.46787166074603e-06	LINC02454	lncRNA
ENSG00000256269.10	592.375389829878	0.0410979894877169	0.0654636227878002	0.627798886427898	0.530135695704097	0.644860839035149	HMBS	protein_coding
ENSG00000256338.2	290.001140775127	0.358363393963629	0.288742923014795	1.24111576561572	0.214562986275557	0.327210173494998	RPL41P2	processed_pseudogene
ENSG00000256349.1	711.54162951475	0.13261182179357	0.0641542744850836	2.06707694628209	0.0387269040249455	0.0829260284858024	AP002748.5	protein_coding
ENSG00000256377.6	19.8316707792573	1.080205391928	0.296130496079165	3.6477343813966	0.000264562934994246	0.00114286964563934	AC009509.2	lncRNA
ENSG00000256393.1	2506.09152434549	0.205022484503782	0.061993190854343	3.30717747672475	0.000942411640496347	0.00344959082127576	RPL41P5	processed_pseudogene
ENSG00000256407.2	61.6704932776902	0.186434168899663	0.17282407626601	1.07875113773329	0.280698682351912	0.403386233509803	AL357673.1	protein_coding
ENSG00000256433.3	26.8341321730483	0.556009695597201	0.287983711869768	1.93069841341805	0.0535203592487821	0.108226250874839	AC005840.2	lncRNA
ENSG00000256500.6	2395.02331054203	-0.0883931958606504	0.0434216486431345	-2.03569414388476	0.0417810775092708	0.0882685694375421	AL139300.1	protein_coding
ENSG00000256514.1	529.951466635444	0.855964197489464	0.107668102148749	7.95002587030747	1.8647257072169e-15	5.11921256651538e-14	AP003419.1	protein_coding
ENSG00000256525.8	283.160684678711	0.0021773503222885	0.0983793413165885	0.0221321904898886	0.982342508462664	0.989196516263088	POLG2	protein_coding
ENSG00000256537.5	498.720744769728	0.0268893718919807	0.0701906452500047	0.383090535728889	0.701652636739577	0.787559740548963	SMIM10L1	protein_coding
ENSG00000256542.2	258.36198247453	0.319943111131027	0.0951840237753968	3.36131105243027	0.00077573411397877	0.00292352020970761	AC148477.2	lncRNA
ENSG00000256546.2	102.491014829487	0.432109660712235	0.129150653406811	3.34577990365357	0.000820514976586069	0.00305881524112799	AC156455.1	lncRNA
ENSG00000256566.1	1148.36932231222	0.0320823801795416	0.0735173877500044	0.436391732097957	0.662552536620916	0.757702900909619	AL049650.1	protein_coding
ENSG00000256576.2	90.1162311777901	0.320041110232632	0.153198107171356	2.08906700051234	0.0367016923777705	0.0794085445877691	LINC02361	lncRNA
ENSG00000256591.5	281.249682418169	0.00790437570861464	0.0870794243219883	0.0907720253109059	0.927673738830186	0.95185644513729	AP003108.2	protein_coding
