## Supplemental File S1 for "KRAS G12 mutant alleles differentially control glutamine metabolism via FOXO1": sw_de2_G12C_LN___G12G_LN.csv (part 3 of 3)

GeneID	baseMean	log2FoldChange	lfcSE	stat	pvalue	padj	gene_name	gene_type
ENSG00000256594.8	50.2762767789255	0.0164832291542371	0.187718518904761	0.0878082207893394	0.93002910376131	0.953240516631647	AC010186.2	transcribed_unprocessed_pseudogene
ENSG00000256616.3	22.0631264713377	0.0404117983607207	0.289452883485816	0.139614426617729	0.88896464147491	0.925867366110707	AP002414.2	transcribed_processed_pseudogene
ENSG00000256625.1	23.7839552407303	-0.664868687354311	0.265264872655811	-2.50643321408409	0.0121956094619464	0.0317601419120701	AC092747.2	unprocessed_pseudogene
ENSG00000256628.3	71.1688536773775	0.10266444450557	0.151874426813307	0.675982432722335	0.499051798681802	0.618265269360421	ZBTB11-AS1	lncRNA
ENSG00000256632.3	495.2462080306	0.052453132028844	0.0808915829548361	0.648437453104731	0.51670205285013	0.633503471593112	AC135586.2	lncRNA
ENSG00000256646.7	2091.10343358762	-0.0839647238922438	0.0540568187036376	-1.55326794853715	0.120359134102175	0.208474438002129	AC010132.3	protein_coding
ENSG00000256663.1	387.954824726834	0.140494134891819	0.0736336213275608	1.90801609860837	0.0563891355982723	0.112942236433547	AC112777.1	processed_pseudogene
ENSG00000256664.1	194.054452925858	-0.0447704053198109	0.135884592767974	-0.329473742444497	0.741797637551487	0.818128826911289	AC025423.2	processed_pseudogene
ENSG00000256667.6	32.6386061315079	-0.0644308832184729	0.28689014480903	-0.224583815039592	0.822303056996765	0.878413966285702	KLRA1P	transcribed_unprocessed_pseudogene
ENSG00000256671.6	195.731519863087	-0.489463161144477	0.0973682232006565	-5.0269291669808	4.98396339228908e-07	3.99042651257468e-06	LIMS4	protein_coding
ENSG00000256673.1	26.4005969175754	-0.0618844116941273	0.278042385845633	-0.222571862580998	0.823868737545899	0.879900405156851	AC141557.1	unprocessed_pseudogene
ENSG00000256747.1	15.732725031522	1.81398760790261	0.373210839550287	4.86049014570004	1.17095472900813e-06	8.70262283638508e-06	AC009511.2	lncRNA
ENSG00000256771.4	120.969773167103	-0.25228058776712	0.124594546012888	-2.02481244837977	0.0428866263422568	0.0900453852073777	ZNF253	protein_coding
ENSG00000256802.2	61.5574457246916	0.461660850711809	0.178218599261812	2.59041902822727	0.00958591697405885	0.0258248863688689	AC022613.1	lncRNA
ENSG00000256861.1	1205.15648147183	0.0975456516663153	0.0532316376733025	1.83247512062245	0.0668806651194669	0.129472355546807	AC048338.1	protein_coding
ENSG00000256940.2	51.6565075619163	0.174201082998441	0.198062709897908	0.879524889305177	0.379116744096035	0.504959858400751	PPP1R14B-AS1	lncRNA
ENSG00000256943.1	146.714821039853	0.309912731313582	0.10863158744255	2.85287860197641	0.00433251690954413	0.0130061333691029	AC148477.3	lncRNA
ENSG00000256950.2	443.059418104059	-0.03383727678372	0.0770413045999893	-0.439209550765119	0.660509705311369	0.755984950588794	AC069503.2	protein_coding
ENSG00000256966.6	610.828713015116	0.236323060067639	0.0724582233946089	3.26150779022857	0.00110821387427445	0.00398053402482935	AL513165.2	protein_coding
ENSG00000256977.12	195.734528306013	-0.474352782089061	0.0978423775036383	-4.84813221215339	1.24629332160703e-06	9.19042773510118e-06	LIMS3	protein_coding
ENSG00000256982.2	20.5199841087057	0.992204266470097	0.294401919474333	3.37023708351399	0.000751035366720519	0.00284032691471993	AC135782.1	lncRNA
ENSG00000257027.1	22.2244584379035	0.272423679371794	0.287360172933597	0.948021699008187	0.343118407708477	0.46860277130626	AC010186.3	lncRNA
ENSG00000257046.5	872.703492947063	-0.928593064867793	0.200211946082874	-4.63805024143475	3.51711302008981e-06	2.35937718930682e-05	SLCO1B3-SLCO1B7	protein_coding
ENSG00000257062.6	51.7857224230979	-1.13298898283896	0.212892834817369	-5.32187465966573	1.02703328736661e-07	9.48425498888088e-07	AC022335.1	protein_coding
ENSG00000257065.1	220.570423730533	0.101678156923299	0.0955584683613735	1.06404130023079	0.287309990504927	0.410319064754657	AL049844.1	protein_coding
ENSG00000257074.3	18.0777668121835	0.338128856691437	0.31543157440245	1.0719562787333	0.283739670301771	0.406445879927502	RPL29P33	processed_pseudogene
ENSG00000257084.1	68.0948502274952	0.155511455923945	0.166299637963162	0.935128048555302	0.349722313214332	0.475826949738797	MIR200CHG	lncRNA
ENSG00000257086.1	90.4936574178163	0.0217541434629211	0.132597419490114	0.164061589935715	0.869682658830362	0.912242750184489	AP001453.3	lncRNA
ENSG00000257093.7	1416.31954847621	0.00484954155043771	0.0485490599259103	0.0998895047162292	0.920432048699167	0.946753612232092	DENND11	protein_coding
ENSG00000257103.8	2229.81675711034	-0.0637631078674577	0.0377044668471398	-1.69112874943873	0.0908122154150177	0.16610359835838	LSM14A	protein_coding
ENSG00000257122.5	296.514115062203	-0.218137498122111	0.0874595113747056	-2.49415409134333	0.01262577203957	0.0327341230945498	RRN3P3	transcribed_unprocessed_pseudogene
ENSG00000257139.1	36.8122596175148	0.827019454495302	0.221762852277374	3.72929661574199	0.000192015018051461	0.000858346779808804	LINC02821	lncRNA
ENSG00000257167.2	83.3896793327535	0.0361169678490519	0.136690880055032	0.264223683646715	0.791607562446128	0.854600057085462	TMPO-AS1	lncRNA
ENSG00000257176.3	26.8696002689288	0.215877594641433	0.290919304698858	0.74205317816532	0.458055116641632	0.579897012329765	AC009318.1	lncRNA
ENSG00000257178.5	31.8374676599721	0.191103948748421	0.242799028225591	0.78708695889368	0.431230962977123	0.554884436864679	AC103702.1	lncRNA
ENSG00000257184.3	1183.2109924413	-0.0754788173025265	0.056416475685946	-1.33788607644857	0.18093357663816	0.28755819825639	AC004080.3	protein_coding
ENSG00000257207.5	195.543992060813	-0.486964526839978	0.0982086395736275	-4.95846932565335	7.10507539876388e-07	5.52438751117844e-06	AC112229.3	protein_coding
ENSG00000257218.6	1429.54102506241	-0.0472234411058641	0.0511399161329026	-0.923416475364169	0.355790209161992	0.481827062523756	GATC	protein_coding
ENSG00000257267.3	339.066766872344	-0.222461138618462	0.0784681967328147	-2.83504843848961	0.00458187379976001	0.0135984558483281	ZNF271P	transcribed_unitary_pseudogene
ENSG00000257303.2	23.8910866899214	-0.363266616545946	0.276714702225106	-1.31278393820372	0.189255763790088	0.297631988841323	AC073896.2	lncRNA
ENSG00000257315.3	3445.16708133726	-0.139916811475809	0.0493264131298999	-2.83654947922812	0.00456039115447606	0.0135559371429836	ZBED6	protein_coding
ENSG00000257337.7	234.913702537451	-0.00485801331387866	0.101289937826869	-0.0479614601223496	0.961746957606199	0.974544526617475	AC068888.1	lncRNA
ENSG00000257341.5	158.070915333493	0.148303925408384	0.0989712327284033	1.49845486733867	0.134015110293532	0.227216936830183	AL928654.3	protein_coding
ENSG00000257354.2	35.0867093120534	-0.495832973648151	0.242801550643736	-2.04213264838531	0.0411383751303303	0.08715377278415	AC048341.1	lncRNA
ENSG00000257355.1	21.1304995876831	-0.211977917350334	0.319718022015942	-0.663015228274383	0.507320801096487	0.625832594277948	AC008770.1	protein_coding
ENSG00000257365.8	1028.9197494028	-0.0721597423836653	0.0703279588327319	-1.02604630621074	0.30486975760584	0.428610845788932	FNTB	protein_coding
ENSG00000257379.1	12578.3935449607	-0.193858726084574	0.0405346071038975	-4.78254854148899	1.73086571169796e-06	1.24134117345343e-05	AC023509.1	lncRNA
ENSG00000257390.5	1101.9483649317	-0.141671118101917	0.06872945115686	-2.06128691146657	0.0392756761420616	0.0839114050834345	AC023055.1	protein_coding
ENSG00000257411.2	3329.0251105873	-0.0716577370236089	0.0628728570174489	-1.13972452379128	0.254401086827517	0.373963921794956	AC034102.2	protein_coding
ENSG00000257446.4	21.054654737952	-0.452386345244825	0.27158861578922	-1.6657043739857	0.0957723103709027	0.173500728196134	ZNF878	protein_coding
ENSG00000257453.1	23.3567532717635	1.08642323511189	0.274604246373558	3.95632350722636	7.61120731446042e-05	0.000373753193918772	AC011611.3	lncRNA
ENSG00000257489.6	45.2561959259076	0.0159830735583744	0.193011140516635	0.0828090726555595	0.934003354972008	0.956149891322422	AC010203.1	transcribed_unprocessed_pseudogene
ENSG00000257511.1	25.1943885486022	-0.167002308860343	0.264217881070237	-0.63206285730506	0.527345804512498	0.642292101075582	AC084824.1	processed_pseudogene
ENSG00000257524.6	1295.25972002032	0.365278903411656	0.0553683940102008	6.59724577426534	4.18866079667251e-11	6.62577930195983e-10	AL157935.2	protein_coding
ENSG00000257529.5	10172.368569787	-0.142932583037407	0.0492550211993032	-2.90188857008205	0.00370920452209893	0.0113874362711609	RPL36A-HNRNPH2	protein_coding
ENSG00000257556.2	366.31881233808	-0.197046504821843	0.133962533668473	-1.47090756964547	0.141316115265942	0.236630321628738	LINC02298	lncRNA
ENSG00000257576.1	22.2112759172211	0.185124182731148	0.286258535463176	0.646702752222254	0.517824341516175	0.634332095628637	HSPD1P4	processed_pseudogene
ENSG00000257594.4	200.163233062932	0.0907423368369288	0.102043862543982	0.889248354332117	0.373869620815383	0.499613777234243	GALNT4	protein_coding
ENSG00000257599.3	45.0859835174576	0.493211807646433	0.187320782043764	2.63297965268585	0.00846394177788887	0.023202346907042	OVCH1-AS1	lncRNA
ENSG00000257621.8	906.867304363184	-0.16636556330656	0.0953730355651178	-1.74436686764542	0.0810951385364273	0.151530916076574	PSMA3-AS1	lncRNA
ENSG00000257622.1	1282.73332722845	-0.361252431816503	0.0732672511142577	-4.93061260416529	8.19721493059106e-07	6.26111870252908e-06	AL512356.1	lncRNA
ENSG00000257672.2	43.1695135714809	0.0445769493985993	0.206842130992968	0.215511942294361	0.829368202207871	0.883905038065833	CR383656.6	processed_pseudogene
ENSG00000257702.3	426.265826245732	0.454907868776102	0.0855166713768547	5.31952263169149	1.04039871676933e-07	9.60182835196253e-07	LBX2-AS1	lncRNA
ENSG00000257704.4	324.073824071858	0.274967951611967	0.0932549007627064	2.94856301774039	0.00319255042792623	0.010010326750423	INAFM1	protein_coding
ENSG00000257727.6	1175.74886292483	0.204198343151926	0.0566141788402626	3.60684103054949	0.000309947416275501	0.00131493369155626	CNPY2	protein_coding
ENSG00000257767.3	926.42259867892	1.04806267910935	0.0747777970914527	14.0156934260524	1.24971630024303e-44	2.30953668461987e-42	AC002996.1	protein_coding
ENSG00000257800.1	84.1201650835863	-0.155190761972737	0.165020779486819	-0.94043163809642	0.346996200031949	0.472833415635658	FNBP1P1	processed_pseudogene
ENSG00000257815.7	33.602713581603	0.0446442548852888	0.214197465586353	0.208425691513565	0.83489659785978	0.887085186053418	PRANCR	lncRNA
ENSG00000257829.1	80.7082906053067	-0.74115237462199	0.203345371913637	-3.64479588420023	0.000267604103850089	0.00115501925085282	AC121757.1	lncRNA
ENSG00000257839.1	14.3742976128364	1.42969463259736	0.444451438722866	3.21676230074898	0.00129645962529173	0.00457197108532891	AC011611.4	lncRNA
ENSG00000257913.2	23.4179859503183	0.360462591785151	0.26689026419118	1.35060225174397	0.17682287912045	0.282298136345481	DDN-AS1	lncRNA
ENSG00000257921.6	738.901127466443	0.0431758855807365	0.0616791375134293	0.700007933336226	0.48392235002902	0.603891157711607	AC025165.3	protein_coding
ENSG00000257923.11	5901.4768612315	-0.246483098281824	0.0420007841644967	-5.86853562820327	4.39660930493441e-09	5.18088782324853e-08	CUX1	protein_coding
ENSG00000257949.7	316.857293263339	-0.0998684035459688	0.0959980824828945	-1.04031664969729	0.298192811332696	0.421216803032781	TEN1	protein_coding
ENSG00000257950.3	1342.75850251399	0.185950725881378	0.0754365839209769	2.46499398854234	0.0137015550271369	0.0350436058871279	P2RX5-TAX1BP3	protein_coding
ENSG00000258017.2	81.5737472300461	0.235089859057108	0.147875992568047	1.58977704882642	0.111885069017341	0.196717291552243	AC011603.3	lncRNA
ENSG00000258052.1	77.2138265316995	-0.486932714077224	0.151395990144119	-3.21628540897085	0.00129861612298275	0.00457762938536419	AC025263.2	protein_coding
ENSG00000258056.2	25.8974462715484	0.158365995006324	0.276139642331232	0.573499674546412	0.566306419398427	0.676638609127474	AC009779.2	lncRNA
ENSG00000258064.1	92.0885030510197	-0.192068709797091	0.174025480319026	-1.10368153815744	0.269731306899332	0.391141242902395	AC073612.1	protein_coding
ENSG00000258077.2	23.3552750001734	1.96291238097058	0.376355517485858	5.21558018886845	1.83242765178367e-07	1.60506502475971e-06	AC078923.1	lncRNA
ENSG00000258088.1	13.3238876324871	2.2664007043875	0.46652911150868	4.85800488860882	1.18574482725699e-06	8.78800071479854e-06	AC078820.1	lncRNA
ENSG00000258102.5	44.0919261610976	0.145362837104419	0.179876578598026	0.808125428209665	0.419018380735194	0.543415022820807	MAP1LC3B2	protein_coding
ENSG00000258186.2	304.782813209487	-0.090814148176172	0.105904293349166	-0.857511488006988	0.391162268624547	0.517158699942103	SLC7A5P2	transcribed_processed_pseudogene
ENSG00000258199.1	131.785098671473	0.160025766232584	0.120951266232286	1.32305986714729	0.185815469616679	0.293471259595962	AC073896.4	lncRNA
ENSG00000258210.1	685.072122143913	0.206304428100274	0.0621658754384309	3.3186121267543	0.000904659940471857	0.00333476447042338	AC144548.1	lncRNA
ENSG00000258289.8	637.714881030254	0.0249117318992727	0.0663358329663987	0.375539595800226	0.7072592043789	0.791157155322791	CHURC1	protein_coding
ENSG00000258301.3	247.049057552694	0.291350428663434	0.114662796661478	2.54093251818718	0.0110557255549768	0.0292388246178218	VASH1-AS1	lncRNA
ENSG00000258311.5	419.054315017	0.603118246681315	0.0931388429148554	6.47547497699394	9.45141505145382e-11	1.43305214972804e-09	AC009779.3	protein_coding
ENSG00000258315.5	803.087225778774	0.398079258317418	0.0590077801898029	6.74621646564176	1.51750173467886e-11	2.55827536187235e-10	C17orf49	protein_coding
ENSG00000258366.9	1125.00385220038	-0.0045478903443469	0.0516542375111348	-0.0880448645353933	0.929841017830796	0.953176674843258	RTEL1	protein_coding
ENSG00000258388.7	350.865645285495	0.16323582931152	0.0869624107712913	1.87708491362809	0.0605064567537954	0.119426011549034	PPT2-EGFL8	protein_coding
ENSG00000258427.3	34.4081061260064	0.650952231134976	0.243428395822823	2.67410147010443	0.00749297760248177	0.0208575647663499	RBM8B	processed_pseudogene
ENSG00000258429.2	759.820625307018	-0.0474443383766383	0.0649659515445898	-0.730295443207271	0.465209612992882	0.586748770311622	PDF	protein_coding
ENSG00000258441.1	156.742565259941	-0.0557278665968202	0.160269025379458	-0.347714516044988	0.728054593937407	0.806619338830784	LINC00641	lncRNA
ENSG00000258461.5	28.7828704527957	0.767165520182982	0.296931315285505	2.58364638787033	0.00977619698123132	0.0262767806054593	AC012651.1	protein_coding
ENSG00000258465.8	1187.26635125462	0.136421348309145	0.0630313684778459	2.16434057523429	0.0304382208637807	0.0681028789265809	AL139011.2	protein_coding
ENSG00000258466.5	1181.8875500172	-0.122925842647117	0.0495861674343192	-2.47903496090804	0.0131738392804265	0.0339171526428107	AL049779.1	protein_coding
ENSG00000258472.9	388.292695912605	-0.222384040869923	0.0743323147420383	-2.99175455038204	0.00277379181490322	0.00883810789803269	AC005726.1	protein_coding
ENSG00000258512.1	19.7383298367409	0.80800337505759	0.285692178729255	2.82823064548546	0.00468060708084696	0.0138592951468383	LINC00239	lncRNA
ENSG00000258529.5	757.060389429166	0.107529793787128	0.0604628807401841	1.77844311205078	0.0753311073263402	0.142856663799695	AP001781.2	protein_coding
ENSG00000258539.1	548.688131476852	-0.174107930690816	0.0697362113697781	-2.49666460610549	0.0125367468635091	0.0325422853664983	AC068896.1	protein_coding
ENSG00000258555.6	1261.66423927481	-0.213150375181332	0.0563101240533779	-3.7852940082192	0.000153526960998799	0.00070140113565746	SPECC1L-ADORA2A	protein_coding
ENSG00000258559.2	74.1779495796794	-0.155708080687747	0.199728689628452	-0.779597968511206	0.43562755205083	0.559022772781631	AC005519.1	lncRNA
ENSG00000258561.2	29.1420797991295	0.560075911386788	0.247943946053761	2.25888117173609	0.0238907774921233	0.0555618235291033	AL359232.1	lncRNA
ENSG00000258568.1	46.4451365752817	-0.27725939553714	0.177409316129971	-1.5628232022157	0.118094185204106	0.205630160011838	RHOQP1	processed_pseudogene
ENSG00000258634.3	384.621558857625	0.0570426228108352	0.108192327559417	0.527233530302861	0.598031426700668	0.704545459085899	AL160006.1	lncRNA
ENSG00000258643.5	1718.17586529363	-0.012839335895614	0.0821887317833287	-0.156217715215048	0.875861413443095	0.916820049686859	BCL2L2-PABPN1	protein_coding
ENSG00000258644.6	288.322605206008	0.0630392056298768	0.0800408530782775	0.787587878008077	0.4309378074792	0.554791469267424	SYNJ2BP-COX16	protein_coding
ENSG00000258653.3	1413.35867800278	-0.0776431112949467	0.0704306532538562	-1.10240509931229	0.270285595620246	0.391765463034836	AC005520.1	protein_coding
ENSG00000258655.2	65.7111502680065	0.274723484387732	0.160335291193658	1.71343116254993	0.0866332473727201	0.159926937591205	ARHGAP5-AS1	lncRNA
ENSG00000258656.1	25.8307864341633	0.393964180244646	0.263877835677967	1.4929794282739	0.135442571900152	0.229010818021953	AL160236.1	processed_pseudogene
ENSG00000258674.5	1379.33763727898	0.27053178955103	0.0662946438922908	4.08074881570469	4.48908463139055e-05	0.000233370801043199	AC011448.1	protein_coding
ENSG00000258677.2	211.236261161677	-0.179615300829495	0.0897790859946991	-2.00063632681781	0.0454315958057859	0.0945311551339942	AC022826.2	protein_coding
ENSG00000258701.1	66.611777896978	0.114568830405002	0.162535121556492	0.704886607324327	0.480880805301628	0.601507859970356	LINC00638	lncRNA
ENSG00000258704.6	28.6819275701792	0.360949045410254	0.281192641702472	1.28363616922868	0.199269288083931	0.30904393317655	SRP54-AS1	transcribed_unitary_pseudogene
ENSG00000258724.1	197.672363842198	-0.130080220174127	0.110273427824121	-1.17961527759522	0.23815326383902	0.354794982325649	PINX1	protein_coding
ENSG00000258725.2	26.771018238718	-0.126374296416533	0.241718773896297	-0.52281539567444	0.60110272475763	0.70684493605782	PRC1-AS1	lncRNA
ENSG00000258727.1	129.437944414766	-0.117237669780782	0.11078481401741	-1.05824675358807	0.28994296117735	0.412873109723882	AL135999.1	lncRNA
ENSG00000258728.1	196.686235533151	0.337181476149061	0.102654335611025	3.28462966656082	0.00102116497490995	0.00370208948080989	AL162231.3	protein_coding
ENSG00000258738.1	62.4306720933994	0.00189678711204948	0.171880685921339	0.0110354872153439	0.991195133842639	0.99480568635349	AL121603.2	lncRNA
ENSG00000258748.1	31.4818961521778	-0.244610648414092	0.22914435573508	-1.06749584832407	0.285747987400749	0.408704577732038	AL359399.1	lncRNA
ENSG00000258782.3	27.0180650543361	-0.092442942562586	0.240860000433587	-0.383803630308784	0.70112399716889	0.787200855492463	AL121694.1	lncRNA
ENSG00000258790.1	2606.81143068024	0.0146379899810805	0.0494628439684939	0.295939109170601	0.767276583252738	0.837429381609492	AL121594.1	protein_coding
ENSG00000258818.4	171.639230234594	0.181867222502813	0.144937606587584	1.25479664515443	0.209552590782118	0.321177596819442	RNASE4	protein_coding
ENSG00000258824.2	36.8979922466681	-0.119766542357185	0.228054349169646	-0.52516666660057	0.59946733496455	0.705633679823892	AL122035.1	lncRNA
ENSG00000258830.1	1167.34985075439	-0.0828098761699761	0.0847964244263207	-0.97657273558662	0.328780722364347	0.453930672987365	AC137834.1	protein_coding
ENSG00000258839.4	252.199929609522	0.652471446437023	0.103717394038574	6.29085846675208	3.15715091412079e-10	4.4755346073514e-09	MC1R	protein_coding
ENSG00000258864.1	395.485718570895	-0.115353249646812	0.073954394270135	-1.55978898597234	0.118809755091014	0.206591282690675	AC008575.1	protein_coding
ENSG00000258881.6	334.015990856566	0.144989160033231	0.074503660200974	1.94606761120356	0.0516466185688544	0.105100501006012	AC007040.2	protein_coding
ENSG00000258890.7	843.352377034817	-0.343804696519657	0.0794514397489572	-4.32723053988671	1.50995896057048e-05	8.85180583693815e-05	CEP95	protein_coding
ENSG00000258892.1	184.379782610327	-0.0974844991171747	0.101116425935135	-0.964081732672292	0.335004950341343	0.460155907204762	AL160236.2	lncRNA
ENSG00000258900.1	20.5287512708169	-0.535938935733882	0.273257208672843	-1.9612984350416	0.0498442197493101	0.102183347684124	HNRNPCP1	processed_pseudogene
ENSG00000258910.3	44.5960977595964	-0.138625724759251	0.23253949347953	-0.596138413673177	0.551082763934433	0.663576337279491	LINC01956	lncRNA
ENSG00000258920.1	34.5730302739808	0.395264435506011	0.213352956269782	1.8526316317183	0.0639351754185689	0.124790526570452	FOXN3-AS1	lncRNA
ENSG00000258924.4	98.2523044321418	0.273525244618324	0.139665256589515	1.95843441166068	0.0501790601864975	0.102675327851227	AC002094.1	lncRNA
ENSG00000258938.1	34.795425303356	0.392734863108805	0.212089121277745	1.85174449657176	0.0640625211584631	0.124977619789896	AL162311.3	lncRNA
ENSG00000258947.7	15987.9636162678	-0.101755897056654	0.082058315299705	-1.24004370166518	0.214959230452877	0.327649585423747	TUBB3	protein_coding
ENSG00000258964.1	331.036765312727	-0.453210287537394	0.0735409668176003	-6.16269145143913	7.15187803075207e-10	9.50697891912429e-09	AL137129.1	lncRNA
ENSG00000258982.1	40.1029782900647	0.101637082264763	0.197753213013789	0.51395919548309	0.607280519461497	0.711954896481474	AL133523.1	lncRNA
ENSG00000258984.5	559.390218880798	0.152967435102899	0.071710284361973	2.13313106291369	0.0329139762422923	0.0724968598801886	UBE2F-SCLY	protein_coding
ENSG00000258989.1	128.084229195493	0.0202989086278216	0.183757627513905	0.110465665575082	0.91204007808974	0.94200213627126	AL355916.3	protein_coding
ENSG00000259001.3	19.1327353432297	-0.595178470220159	0.389104438591839	-1.5296111048594	0.12611301906433	0.216999737810929	AL355075.4	lncRNA
ENSG00000259020.3	22.2651649180232	0.276318736276658	0.262040218263419	1.05448979590944	0.291658729962562	0.414459526805388	AL049872.1	processed_pseudogene
ENSG00000259024.6	402.578589005871	0.0423121097066426	0.0804080578625938	0.526217282588122	0.598737247374039	0.705202995322949	TVP23C-CDRT4	protein_coding
ENSG00000259030.7	44.0494405169943	0.511361844265413	0.190571818960743	2.68330253158129	0.0072899011826527	0.0203671022348671	FPGT-TNNI3K	protein_coding
ENSG00000259032.2	112.375080729659	0.173292461263291	0.119150066808416	1.45440507005281	0.145834035128599	0.242509527726545	ENSAP2	processed_pseudogene
ENSG00000259040.5	5644.72879660456	0.268856161423902	0.0559578096391475	4.80462268193952	1.55043611083227e-06	1.12139417729981e-05	BLOC1S5-TXNDC5	protein_coding
ENSG00000259052.1	307.185210044337	0.219957750434991	0.079911650074879	2.75251168295093	0.00591400362331123	0.0169736384294808	AL157871.6	lncRNA
ENSG00000259053.1	113.855223632631	0.129140602561853	0.132251547044997	0.976477065466114	0.328828107767739	0.453954736732469	AL137230.2	lncRNA
ENSG00000259065.2	39.1932638736654	-0.0406382445086453	0.28409704217302	-0.143043532582419	0.886255800652805	0.924316614115114	AC005520.2	lncRNA
ENSG00000259066.5	356.852141596106	0.029923199667265	0.0752610310560786	0.397592210037205	0.690930803645083	0.780206065457346	AL110118.2	protein_coding
ENSG00000259071.1	31.0161694845652	-0.417085606484456	0.219948241143519	-1.89628980125512	0.0579217341308474	0.115426010570707	AL359397.2	lncRNA
ENSG00000259075.6	240.563636054256	0.0343610215590617	0.0944397019574647	0.363840851324772	0.715976855369022	0.797564312198474	POC1B-GALNT4	protein_coding
ENSG00000259080.1	518.524349401496	0.0666092810627393	0.0680711318562186	0.978524658638452	0.327814901613639	0.452762214642096	AC074091.2	lncRNA
ENSG00000259086.3	21.72144562443	0.138732240896692	0.289036078338913	0.479982435735997	0.631239882419477	0.73239485324131	KIAA1143P1	processed_pseudogene
ENSG00000259112.2	515.632356523684	0.214762696874602	0.0762625494669623	2.81609647691675	0.00486110665013129	0.0143289652161232	NDUFC2-KCTD14	protein_coding
ENSG00000259115.1	171.73737768311	-3.92620486565977e-05	0.1065109115141	-0.000368619966710173	0.999705883826419	0.999864653418687	AL357153.3	lncRNA
ENSG00000259132.1	491.245361744056	-0.0119360532700692	0.0650997134251216	-0.183350319718353	0.854523154105732	0.901678538891377	AL132780.3	protein_coding
ENSG00000259153.2	35.1961277143165	0.205980898073614	0.242423323018927	0.849674426983794	0.395506120046088	0.520947391845146	AC004816.1	lncRNA
ENSG00000259164.1	56.7015323713657	-0.0405271462802326	0.202437244801533	-0.200196096918652	0.841327219595469	0.891509173187171	AC007375.2	protein_coding
ENSG00000259171.1	176.387458820159	0.182997571438823	0.146365925403961	1.25027441280312	0.211199322030375	0.32312110308413	AL163636.2	protein_coding
ENSG00000259240.1	39.8830970775287	-0.580029301102494	0.205158310342466	-2.82722791065234	0.00469528976549928	0.0138969572473391	MIR4713HG	lncRNA
ENSG00000259244.1	47.4854672047334	-0.517208978506465	0.232444150182234	-2.22508924445282	0.0260752476396055	0.0597436200076477	AC048382.2	lncRNA
ENSG00000259248.7	40.7314011809207	0.394992320071333	0.223379865514795	1.76825390758045	0.0770184657296165	0.145347176795343	USP3-AS1	lncRNA
ENSG00000259275.4	26.1334946854139	-0.105954516538473	0.320741964363818	-0.330341920642128	0.741141620998976	0.817591914145627	AC087477.2	lncRNA
ENSG00000259288.7	337.116177013481	-0.180867547777053	0.0847322061711198	-2.13457852627824	0.032795453043122	0.0722673106609671	BUB1B-PAK6	protein_coding
ENSG00000259291.2	22.3827737698802	0.860967063873442	0.311681744504227	2.76232753138279	0.00573908737865013	0.0165405344496128	ZNF710-AS1	lncRNA
ENSG00000259305.6	277.039772127641	-0.0161354075986896	0.0935399615240678	-0.172497479534861	0.863046442701777	0.907941522295203	ZHX1-C8orf76	protein_coding
ENSG00000259316.12	1113.83210302038	-0.0222258770360832	0.0741563564082939	-0.299716411546852	0.764393479182366	0.835276808734467	AC087632.2	protein_coding
ENSG00000259319.1	49.8226140770546	-0.0794529792226673	0.192129396769147	-0.413538899089628	0.679211828800354	0.770763520566165	AF111167.2	lncRNA
ENSG00000259330.3	415.560933325054	0.406375453966715	0.0853653299160022	4.76042738154448	1.93183435723504e-06	1.36353133905635e-05	INAFM2	protein_coding
ENSG00000259332.3	206.615964810126	0.171744971854693	0.0951376747978853	1.80522566080741	0.0710393770009713	0.136149072856041	ST20-MTHFS	protein_coding
ENSG00000259343.7	74.4000599636351	0.574151189484781	0.154722580331436	3.71084290512009	0.000206570272319153	0.000915044111875022	TMC3-AS1	lncRNA
ENSG00000259345.7	25.3003518005385	0.474894067189194	0.275663144626848	1.7227332577666	0.0849367731499504	0.157370321593636	AC013652.1	lncRNA
ENSG00000259371.2	818.416590097512	-0.1094228374383	0.0740150076603256	-1.47838716629565	0.13930417850229	0.234167001777449	AL136295.3	protein_coding
ENSG00000259399.1	803.591296803098	0.0644832141373219	0.0702242552776548	0.918247034195894	0.358489549730141	0.484400413429385	TGIF2-RAB5IF	protein_coding
ENSG00000259429.5	239.568309555097	-0.508335680028361	0.0877164346816687	-5.79521593499735	6.82333299732944e-09	7.76865426307516e-08	UBE2Q2P2	transcribed_unprocessed_pseudogene
ENSG00000259431.6	200.191392792277	0.304494927606896	0.0912048272143997	3.33858345996429	0.000842067300455723	0.00313299481244931	THTPA	protein_coding
ENSG00000259439.2	279.081960961122	0.774257968863297	0.114420349611758	6.76678555423441	1.31675017937305e-11	2.23699912760305e-10	LINC01833	lncRNA
ENSG00000259479.6	1479.9319444442	-0.106303646887746	0.054189605055634	-1.96169812971712	0.0497976397218092	0.102115484755656	SORD2P	transcribed_unprocessed_pseudogene
ENSG00000259488.2	23.7039985533293	0.272970204801907	0.271734699145349	1.0045467349604	0.315115156552669	0.439548516421129	AC023355.1	lncRNA
ENSG00000259494.2	410.169357254551	-0.0373006142860834	0.0707971256271501	-0.526866224520547	0.598286490205348	0.704791159248433	MRPL46	protein_coding
ENSG00000259520.6	23.8136674415696	0.355229731451733	0.274323199818289	1.29493142281454	0.195343887462025	0.304457602653454	AC051619.4	lncRNA
ENSG00000259522.3	4404.09004022562	0.0737920192194528	0.0543009875058614	1.35894433248544	0.174164229299502	0.278846775573657	AL136295.4	protein_coding
ENSG00000259529.2	1541.49084182777	-0.0774818378664646	0.0553096767502552	-1.40087309163504	0.16125202662992	0.262528277992029	AL136295.5	protein_coding
ENSG00000259539.1	36.5662108481064	-0.259387778854652	0.220418881412174	-1.17679473370346	0.23927744509038	0.356189627003891	AC051619.5	lncRNA
ENSG00000259546.1	27.8982306985825	0.10638433743738	0.254346999645541	0.418264566067765	0.675753693675168	0.768392847148908	AC027808.1	lncRNA
ENSG00000259570.1	20.5400843880955	-0.00131195142670133	0.377111067604325	-0.00347895232838369	0.99722420324871	0.99827821218331	AC243562.1	unprocessed_pseudogene
ENSG00000259583.3	150.623691908878	-0.0807837634125008	0.114784931098495	-0.703783699126688	0.481567486684236	0.601969289219905	AC015712.2	lncRNA
ENSG00000259591.2	12.5961849586069	-2.31954565463479	0.463564602380531	-5.00371607910373	5.62355653724337e-07	4.46408463936019e-06	AC022898.1	lncRNA
ENSG00000259605.3	87.5583311213912	0.033425645793385	0.145944499581626	0.229029842777255	0.818845721338106	0.875893842108961	AC074212.1	lncRNA
ENSG00000259612.1	55.0705634931115	0.528404254845536	0.184045883238961	2.87104631489892	0.00409115578286042	0.0123796674787274	EEF1A1P22	processed_pseudogene
ENSG00000259623.1	194.034192840102	-0.312834269410427	0.0967082263570783	-3.23482583844875	0.00121716950602474	0.00431865761983117	AC125257.1	lncRNA
ENSG00000259628.1	24.5624756696438	0.0268025131184708	0.267537125528076	0.100182406705488	0.920199513154645	0.94665287316159	AC007000.4	lncRNA
ENSG00000259642.2	49.8421434144411	0.0489508901382398	0.175829124630794	0.27840035171094	0.780705049551812	0.84668623788034	ST20-AS1	lncRNA
ENSG00000259673.6	107.85130044855	0.614418877996405	0.201387489370268	3.05092873404239	0.00228134716469639	0.00743793780847872	IQCH-AS1	lncRNA
ENSG00000259768.6	117.181880479029	0.752936501339207	0.135013156572954	5.57676392768698	2.45034035815675e-08	2.54855578500394e-07	AC004943.2	lncRNA
ENSG00000259775.1	30.2793819118766	-0.115227721380376	0.251772652009169	-0.45766575702662	0.647192593101842	0.745651680670974	AL138976.2	lncRNA
ENSG00000259781.1	1405.15405192512	-0.232670939148229	0.0791281446536671	-2.94043213279671	0.0032775479272076	0.0102387056872612	HMGB1P6	processed_pseudogene
ENSG00000259784.1	1037.98188942907	0.19188476047264	0.0737648436593932	2.60130369636058	0.00928701987802373	0.0251195569734565	AC093525.1	protein_coding
ENSG00000259820.1	170.906430574177	-0.594333297860849	0.184528122411672	-3.22082775293689	0.00127820945088745	0.00450884218313509	AC083843.2	lncRNA
ENSG00000259827.1	628.456968217412	-0.495118174569547	0.0981504196134381	-5.0444835235504	4.54748014754224e-07	3.67925863085185e-06	AC026461.1	lncRNA
ENSG00000259856.1	37.8770760649543	-0.148146017901685	0.219177100709267	-0.675919233452207	0.499091925569885	0.618265269360421	RAB43P1	processed_pseudogene
ENSG00000259865.1	36.4266021018702	-0.217513560530996	0.230407467784806	-0.944038674710611	0.345149885339268	0.470910359451811	AL390728.6	lncRNA
ENSG00000259877.2	19.8467687909065	0.333837090850584	0.316050456156079	1.05627783269429	0.290841300435623	0.413724684764989	AC009113.1	lncRNA
ENSG00000259891.1	49.5800426953307	-0.155746398771961	0.18923042397239	-0.823051576498529	0.41047866406648	0.535686675444663	AC107375.1	lncRNA
ENSG00000259900.5	109.422782872802	0.130183197198234	0.132666572348536	0.981281078523857	0.326454150939739	0.45141766615027	AC026464.1	protein_coding
ENSG00000259917.1	41.5490913646817	0.338130962910116	0.187846376674098	1.80003984584037	0.0718543467806655	0.137346212299975	HNRNPLP2	unprocessed_pseudogene
ENSG00000259933.6	114.194489884157	0.388502077851576	0.123051014975465	3.15724399290032	0.00159268018849363	0.00547041604180247	AC009065.2	lncRNA
ENSG00000259943.1	71.7103055646837	0.184004943466262	0.157913198685923	1.16522839760997	0.243926553639928	0.361582998518973	AL050341.2	lncRNA
ENSG00000259956.2	3166.77809617407	0.0477406181544065	0.0495390213812648	0.963697239535329	0.335197738722325	0.460232538968752	RBM15B	protein_coding
ENSG00000259959.1	47.6480161134008	-0.0697109471574925	0.194354986845894	-0.358678458879817	0.719835644882722	0.800325456666456	AC107068.1	lncRNA
ENSG00000259970.1	23.7975249032695	0.859553622756459	0.267726847742491	3.2105619216165	0.00132475723181693	0.00465461884789099	AC099668.1	lncRNA
ENSG00000259972.3	305.10379699112	0.0820421200157998	0.0799411306044418	1.02628170749491	0.304758817106782	0.428494629285226	AC009120.2	lncRNA
ENSG00000259976.3	48.5868782472823	0.0281401402412308	0.226942373196315	0.123996853672136	0.901317766244385	0.934464314052028	AC093010.2	lncRNA
ENSG00000259984.1	25.8612719790665	-0.0325925492737846	0.25284451255395	-0.128903526299904	0.897433986367421	0.931742575322821	AL928711.1	unprocessed_pseudogene
ENSG00000259985.1	48.0231617298444	-0.039977092985656	0.197099338277262	-0.202827129380921	0.839270152463751	0.889702685584868	AC017100.1	lncRNA
ENSG00000259992.1	320.48579477739	0.107999092945167	0.0741733521624796	1.45603629600817	0.1453825861853	0.241862741360417	AC025287.1	lncRNA
ENSG00000259994.1	28.0451913177597	0.0723446565926591	0.232336066389442	0.311379364026053	0.755512239810621	0.828079884427177	AL353796.1	lncRNA
ENSG00000260007.3	1687.47298666674	0.0122054333845971	0.0649156011754406	0.188020031603971	0.850860948271168	0.898823542780104	AC107871.1	protein_coding
ENSG00000260018.1	22.9052696882671	0.582478251925458	0.297151796682183	1.96020437510073	0.0499719073326181	0.102362028077655	AC040169.1	lncRNA
ENSG00000260027.5	925.30609599332	0.562426278419392	0.0998576066870613	5.63228277823593	1.77839769581052e-08	1.88724360520397e-07	HOXB7	protein_coding
ENSG00000260032.2	6702.54756294414	0.0199796711365725	0.0712443695586361	0.280438598310968	0.779141027416969	0.845236103477468	NORAD	lncRNA
ENSG00000260075.1	859.195660039415	-0.0443984269100217	0.0548882249190344	-0.808888007865326	0.418579567429052	0.54307831890581	NSFP1	unprocessed_pseudogene
ENSG00000260077.1	29.1630595368995	-0.373699715860301	0.249302702076759	-1.49897980546252	0.133878871084483	0.227011347478377	AC104794.3	lncRNA
ENSG00000260083.2	96.007982449534	0.151899080636431	0.147249820682419	1.03157396003924	0.302271744300039	0.425827462407993	MIR762HG	lncRNA
ENSG00000260092.1	180.932567815131	0.138448899596389	0.109387913177849	1.26566908147605	0.205631582176192	0.316263168202377	AC009163.3	protein_coding
ENSG00000260108.1	59.3901775006482	-0.254757988542553	0.17604958804473	-1.44708085586559	0.147874279141974	0.245254112522434	AC026464.2	lncRNA
ENSG00000260170.1	205.598347359912	0.00354844034084498	0.0942924969676052	0.0376322661395219	0.969980881476271	0.980789369312831	AC090527.3	protein_coding
ENSG00000260196.1	255.589956114894	-0.342264620839635	0.0974056479239132	-3.51380672614579	0.000441734093061201	0.00179657499899341	AC124798.1	lncRNA
ENSG00000260219.2	129.733949545998	0.39987960268551	0.123949249307603	3.22615590589933	0.00125464993313954	0.00443804303053385	CD2BP2-DT	lncRNA
ENSG00000260220.7	710.737492958856	0.691569899032607	0.0782743869906504	8.83520044833072	9.99189318441071e-19	3.73869504485333e-17	CCDC187	protein_coding
ENSG00000260231.2	340.568979070586	0.107255070386252	0.148376981207229	0.722855186253288	0.469768858265977	0.591053252606979	KDM7A-DT	lncRNA
ENSG00000260233.3	63.0813457036503	0.216945460141353	0.172951796798697	1.25436950732499	0.209707730489802	0.321248295917765	ZNRD2-AS1	lncRNA
ENSG00000260236.1	29.0780381907946	0.00273717561271496	0.291035138551548	0.00940496610250433	0.992496033377312	0.995437518715742	AC099778.1	lncRNA
ENSG00000260238.6	477.179919338365	-0.0306997303165465	0.0735234506016801	-0.417550183857189	0.67627602571162	0.768527894455663	PMF1-BGLAP	protein_coding
ENSG00000260257.2	29.6793107208076	-0.465348769746885	0.233003689564889	-1.99717339504743	0.0458063501257001	0.0951214552895058	AL035071.1	lncRNA
ENSG00000260260.1	419.086833989704	0.51848860045298	0.0803501518838127	6.45286397470313	1.09755868124391e-10	1.65316616503472e-09	SNHG19	lncRNA
ENSG00000260261.2	168.588262951158	0.222100424115598	0.141988852683008	1.56421028777126	0.117768191991955	0.205274808079835	AC124944.2	transcribed_unprocessed_pseudogene
ENSG00000260267.1	164.883394670215	0.408814115694164	0.152774093469295	2.67593874334676	0.00745202640528723	0.0207550097676388	AC026471.1	lncRNA
ENSG00000260269.5	307.736738032439	-0.0486389247301753	0.0770388199248321	-0.631356045921174	0.527807748694575	0.642699768880482	AC105036.3	lncRNA
ENSG00000260272.1	4247.88955223806	0.234496748008925	0.0660896978191404	3.54815887720721	0.000387934141716372	0.00160358810244678	AC093525.2	protein_coding
ENSG00000260274.1	55.3908661825138	0.518109096495044	0.190015577871425	2.7266664254529	0.00639776801853248	0.0181625658585315	AC068338.2	lncRNA
ENSG00000260276.2	918.548935775778	0.0186227018937231	0.0680928324298659	0.273489899438448	0.784476655580659	0.849321943178489	AC022167.2	lncRNA
ENSG00000260279.4	83.1674113843648	0.759576375953714	0.153598464132954	4.94520814541628	7.6062548356776e-07	5.86889947962619e-06	AC137932.1	lncRNA
ENSG00000260280.5	659.311448183409	0.393013877149477	0.0861267367306605	4.56320408816287	5.0378798489254e-06	3.28220254645811e-05	SLX1B-SULT1A4	lncRNA
ENSG00000260285.1	101.054882505785	0.14059339912659	0.183830655005285	0.764798445191573	0.444391573768989	0.56733313749197	AL133367.1	lncRNA
ENSG00000260287.4	342.159224000657	-0.0895124831897113	0.081031528479296	-1.10466240572745	0.269305899098651	0.390868843495926	TBC1D3G	protein_coding
ENSG00000260290.2	77.2967469467995	0.144150106811464	0.15533590246482	0.927989631013414	0.353412948287072	0.479335882783701	AC092115.1	processed_pseudogene
ENSG00000260328.1	189.367527198679	0.440437553064087	0.0942931426324572	4.67093937870813	2.99825421451294e-06	2.03929732346181e-05	AC104024.2	lncRNA
ENSG00000260335.1	17.9977490279218	1.22836141186573	0.331006821933149	3.7109851836039	0.000206454188941545	0.000914797303865548	AC133555.4	unprocessed_pseudogene
ENSG00000260342.2	14202.3813152267	-0.100711925178987	0.0501688241685072	-2.00746034710154	0.0447006687317646	0.0932664097426904	AC138811.2	protein_coding
ENSG00000260345.1	366.142427895442	0.181803116015375	0.0797518390277385	2.27961032913789	0.0226308098013507	0.0530795994009702	AC009052.1	lncRNA
ENSG00000260371.1	199.64718534324	0.0933291293548851	0.0926218275463926	1.00763644841858	0.313629024418934	0.437951999407587	AC026464.3	protein_coding
ENSG00000260401.1	73.7255175534618	2.50317194448351	0.225851998584286	11.0832401757532	1.51296209261221e-28	1.19413685163778e-26	AP002761.4	lncRNA
ENSG00000260404.3	582.317043388191	-0.0438093241730387	0.0882122225353123	-0.496635533193842	0.619446090931573	0.722305791164747	AC110079.1	transcribed_unprocessed_pseudogene
ENSG00000260428.3	83.3321845337233	0.227999440594663	0.137878236024331	1.65362893498599	0.0982029298630966	0.177066610491189	SCX	protein_coding
ENSG00000260456.7	83.762119681151	0.36879346665139	0.173096017599548	2.13057164321701	0.0331244477628885	0.072875708681593	C16orf95	protein_coding
ENSG00000260459.2	25.7927786072696	0.442367246944598	0.257282355539561	1.71938431618012	0.0855444161391516	0.158225324322312	FTLP14	processed_pseudogene
ENSG00000260464.1	18.0532669922387	0.564497344395409	0.304116740055131	1.85618635887349	0.0634269997662028	0.123990293402611	AL049796.1	lncRNA
ENSG00000260482.3	286.941600043827	-0.0278166546347482	0.114207046009088	-0.243563384281339	0.807568989445256	0.866952427461988	AC008870.1	lncRNA
ENSG00000260526.1	33.6279696977531	-0.0839966883774173	0.235561040807387	-0.356581411295849	0.721405195496983	0.80147905663939	AC109347.1	lncRNA
ENSG00000260528.5	546.074474979712	0.057685912544552	0.0911005809141343	0.633211248114028	0.526595701356019	0.641842777957782	FAM157C	lncRNA
ENSG00000260532.1	34.1600318532851	0.399063159727305	0.241424849137889	1.65294981503491	0.0983410775865312	0.177201033263531	AL031598.1	lncRNA
ENSG00000260534.1	28.7969850919669	0.21278640515895	0.258764664846674	0.822316313106476	0.410896894683234	0.536093976928948	AC100827.3	lncRNA
ENSG00000260537.2	1724.77160369971	-0.0437979944450604	0.0498671180072687	-0.87829407824764	0.379784148603518	0.5056892178137	AC012184.2	protein_coding
ENSG00000260542.1	46.3214547200537	3.70743950095248	0.30719230057174	12.0687904418577	1.54386815980444e-33	1.74595358908034e-31	AL499627.1	lncRNA
ENSG00000260552.1	18.6459215191245	0.578389304160012	0.319030473637478	1.8129594253659	0.0698380795917729	0.134186161802172	AC023043.1	lncRNA
ENSG00000260563.3	38.3856518974881	0.682154793394163	0.210181054752323	3.24555795096762	0.00117220703470499	0.0041865720961394	AC132872.1	lncRNA
ENSG00000260565.7	749.423953686141	0.173275303129183	0.0797851332594627	2.17177431496779	0.029872689947335	0.0670553612001059	ERVK13-1	lncRNA
ENSG00000260566.2	91.1488176680339	-0.445899178330811	0.141100285981627	-3.16015786381094	0.00157683677705179	0.00542337369937422	AC127459.1	lncRNA
ENSG00000260589.1	21.5388779811014	-0.158451561880866	0.274458765069817	-0.577323744208203	0.563720776619799	0.674240303780303	STAM-AS1	lncRNA
ENSG00000260597.1	32.9810719771623	-0.381809558988576	0.297683067852466	-1.28260421979326	0.199630771045324	0.309325634398859	AC012531.1	lncRNA
ENSG00000260630.7	61.5730668833957	0.241071668479033	0.163441172619259	1.47497515231744	0.140219223829777	0.235313634320758	SNAI3-AS1	lncRNA
ENSG00000260643.2	379.763542201741	0.161164843989148	0.0754755756310793	2.13532447605187	0.0327345149766875	0.0721688390565045	AC092718.3	protein_coding
ENSG00000260669.2	589.642627260942	0.0684313512199104	0.0827559301170757	0.826905710842713	0.408290506280593	0.533466640138771	AL096870.2	lncRNA
ENSG00000260691.6	63.7288092062638	0.0314059531625205	0.183828541325715	0.170843727182027	0.864346645171009	0.90871062144804	ANKRD20A1	protein_coding
ENSG00000260704.1	20.9494431372985	0.701768647478374	0.274518506270867	2.55636188980986	0.0105773050352956	0.0281454750667023	LINC00543	lncRNA
ENSG00000260708.1	78.2334492573762	0.510486203674016	0.147037664048018	3.47180572392191	0.0005169703119809	0.00205351719731548	AL118516.1	lncRNA
ENSG00000260727.2	54.628031053295	-0.201370788188574	0.175988593155895	-1.14422636477464	0.252529771874814	0.371862419880569	SLC7A5P1	transcribed_unprocessed_pseudogene
ENSG00000260729.1	705.962872550416	0.0923496524890642	0.0682671906164383	1.35276773007892	0.176129845018192	0.28139760428309	AC009690.1	protein_coding
ENSG00000260747.1	26.7505924863773	-0.212466427151801	0.274770782235412	-0.773249708077653	0.439374613128158	0.562545022587369	AC022968.1	processed_pseudogene
ENSG00000260772.1	381.261514647851	-0.462702031530605	0.102764573781597	-4.50254415995512	6.7144797411148e-06	4.24317039186212e-05	AC012321.1	lncRNA
ENSG00000260774.1	23.7928080004796	0.549289818380347	0.328332895602844	1.67296614422935	0.0943339611181799	0.171394295794658	AC021087.3	lncRNA
ENSG00000260793.2	23.2408779643939	0.465889912792701	0.277297097867243	1.68011103028474	0.0929357151860036	0.169292923179312	AC003102.1	lncRNA
ENSG00000260803.1	59.9648035215133	0.0703547504270613	0.19340274009914	0.363773286722808	0.716027312044754	0.797564312198474	Z84723.1	lncRNA
ENSG00000260804.3	85.5798075907061	0.104554312995436	0.16487588716039	0.634139502119716	0.525989785094799	0.641310580362587	LINC01963	lncRNA
ENSG00000260805.2	19.7212606559899	-0.377634987956419	0.287220744394129	-1.31479008855371	0.188580459407296	0.296847229859578	AC092803.1	lncRNA
ENSG00000260806.1	30.1905247786123	0.569486675049256	0.234216781011098	2.43145120768384	0.0150384736760576	0.0377368819484976	AL163051.1	lncRNA
ENSG00000260807.7	621.447245054954	-0.43703679318168	0.0841029174358583	-5.19645223383588	2.03127763253245e-07	1.75696239973726e-06	CEROX1	lncRNA
ENSG00000260836.2	29400.7293804694	-0.004981523412562	0.0503424362242164	-0.0989527680062039	0.921175771644539	0.947177204742933	AC245033.1	protein_coding
ENSG00000260851.6	50.2102970080236	-0.0686004810807837	0.209088186634939	-0.328093529265515	0.742840946351997	0.818572694954782	AC010542.3	protein_coding
ENSG00000260852.1	73.0410136283553	-0.309446261208622	0.150208187841816	-2.06011580097417	0.0393874716644316	0.0841146766633028	FBXL19-AS1	lncRNA
ENSG00000260899.1	181.818432735556	0.0939944172326594	0.113908953758947	0.825171456069811	0.409274256291945	0.534369154763575	AC106886.2	lncRNA
ENSG00000260912.1	62.1768140796973	-0.338267734811274	0.156448510538089	-2.16216654059432	0.0306053415787459	0.0684161891553792	AL158206.1	lncRNA
ENSG00000260914.3	1179.87029920836	0.00962159217303039	0.0559120425486779	0.17208443359324	0.863371150397277	0.90813676776014	AC026464.4	protein_coding
ENSG00000260916.7	1750.78552558398	-0.516788124151057	0.079857454987574	-6.47138234284414	9.71103601104874e-11	1.4686730510123e-09	CCPG1	protein_coding
ENSG00000260917.1	278.845433884833	0.39237585342341	0.0929279693509026	4.22236551776753	2.41751643770879e-05	0.000135035179126572	AL158212.3	lncRNA
ENSG00000260920.2	52.566296923013	-0.377041093305646	0.185483905349164	-2.03274290885716	0.0420785037591849	0.0887789397261139	AL031985.3	lncRNA
ENSG00000260923.7	79.1778949213365	-0.428346306704292	0.169968487296792	-2.52015131461593	0.0117304395325857	0.030728276694348	LINC02193	lncRNA
ENSG00000260924.2	70.4493170739885	0.299312663798753	0.17117580461229	1.7485687564121	0.0803655909073375	0.150390240134575	LINC01311	lncRNA
ENSG00000260942.1	58.1898047161873	-0.00849083046958866	0.173433604722627	-0.0489572391876885	0.96095337323448	0.97417103039392	CAPN10-DT	lncRNA
ENSG00000260966.1	19.4436812413749	0.134371304041854	0.294528960809419	0.456224419060784	0.648228607454096	0.746334623716713	AP001486.2	lncRNA
ENSG00000261008.7	91.0654087002436	0.0753621820347658	0.135409139766651	0.556551663828869	0.577833786564823	0.686969855094133	LINC01572	lncRNA
ENSG00000261011.1	211.142532834466	0.0403364151135667	0.119016809814005	0.338913596966705	0.734674821116569	0.812350400525392	AL136982.4	transcribed_unprocessed_pseudogene
ENSG00000261052.6	333.063152867625	0.319097298745198	0.10086129816357	3.16372389167258	0.0015576449220708	0.00536489283540047	SULT1A3	protein_coding
ENSG00000261061.1	217.726141541065	0.164242834354368	0.102365080355745	1.60448107678499	0.108608052325348	0.191957828894137	AC092718.4	lncRNA
ENSG00000261067.7	686.383884553023	0.166092471632164	0.0653239805682273	2.54259569284345	0.0110032466965862	0.0291203633321808	AC109460.3	lncRNA
ENSG00000261068.2	66.6895004090874	0.0223827762602252	0.163121394525514	0.137215454326712	0.890860495666775	0.927204666987247	AL512274.1	lncRNA
ENSG00000261071.1	52.3936683484351	0.93009623213281	0.205740626716458	4.52072226558649	6.16289999181497e-06	3.94743423293415e-05	AL441883.1	lncRNA
ENSG00000261094.2	50.187102302467	0.177116850030723	0.197719221349253	0.895799856089165	0.370359666774421	0.496236108779803	AC007066.2	lncRNA
ENSG00000261098.1	29.9338958249564	-0.48212053815174	0.282778700274871	-1.70493936666058	0.088205733352479	0.162197510402071	AP000766.1	lncRNA
ENSG00000261104.1	18.5948256030741	0.66393680502046	0.347531047504087	1.91043882205273	0.0560767363151457	0.112405669592555	AC093904.4	lncRNA
ENSG00000261114.1	38.47465570363	-0.628422002492042	0.204245088398497	-3.07680349828509	0.00209233181452622	0.00691089719209465	AC012181.1	lncRNA
ENSG00000261116.1	94.5188509058875	-1.81019176931745	0.184551140641465	-9.80861870062443	1.03373863320338e-22	5.1871772342927e-21	AL049555.1	lncRNA
ENSG00000261126.7	39.1040475798599	0.376404014379848	0.21269256135048	1.76970934944734	0.0767755716027799	0.144997135103256	RBFADN	lncRNA
ENSG00000261135.1	115.93712575532	1.41757783882188	0.128403912045614	11.0399894850423	2.45061840098794e-28	1.8947281249271e-26	AL137802.2	lncRNA
ENSG00000261136.1	55.0491086511196	0.684809930037147	0.222999498068171	3.07090345928851	0.00213412141584716	0.00702748281958883	AC023908.3	lncRNA
ENSG00000261140.1	23.5945735210376	-0.00895379424684559	0.27031325202573	-0.0331237709573829	0.973575886665821	0.98304697404943	AC093525.4	lncRNA
ENSG00000261147.1	1207.1278626033	0.0175819263995212	0.059979363780105	0.293132925917314	0.769420550361649	0.83907592258063	AC091167.2	protein_coding
ENSG00000261150.3	2686.94334600616	0.304658066288468	0.0701316938177207	4.34408538713331	1.39857113113776e-05	8.25630966936567e-05	EPPK1	protein_coding
ENSG00000261159.1	17.6450916443364	0.541911628423776	0.348608740838589	1.55449810902673	0.120065647373093	0.208225545924909	AC112484.3	lncRNA
ENSG00000261183.5	109.506582134073	0.548331174832993	0.127278268314256	4.30812881173979	1.64641496230052e-05	9.55563858242135e-05	SPINT1-AS1	lncRNA
ENSG00000261188.1	47.2342025112792	0.306015002696559	0.199633339215174	1.53288525804161	0.125304128774553	0.215852991639147	Z95115.1	lncRNA
ENSG00000261189.1	32.3325116742955	1.12640298906776	0.284722955839035	3.95613689015143	7.6171523645276e-05	0.000373923961555074	AL031058.1	lncRNA
ENSG00000261221.3	927.139644893012	0.145395727800202	0.0535345666576145	2.71592238207688	0.00660914107556254	0.0187030670138328	ZNF865	protein_coding
ENSG00000261236.8	3036.32365617841	0.118056735335348	0.0733991986644633	1.60841994849333	0.107743235573218	0.19065355976826	BOP1	protein_coding
ENSG00000261270.1	69.6678247526465	-0.622762696067718	0.171249958208841	-3.63657137544088	0.00027629111021612	0.00118878917780099	AC012181.2	lncRNA
ENSG00000261305.2	615.555217141509	0.252136832193349	0.0655542284824762	3.84623292852496	0.000119947740413077	0.000563879633519345	AC005586.2	lncRNA
ENSG00000261324.2	61.8609974701863	-0.973781530750773	0.184060453844145	-5.29055269838317	1.21947277496053e-07	1.10724328530569e-06	AC010168.2	lncRNA
ENSG00000261326.4	119.28199038415	0.0651138794847371	0.174641034504898	0.372844100868579	0.709264477863861	0.792405919901869	LINC01355	lncRNA
ENSG00000261341.6	29.4216844365105	0.150318335141949	0.264953282415144	0.567339018304447	0.570483872561764	0.680288999433504	AC010325.1	protein_coding
ENSG00000261351.2	50.2295801167786	0.0427122502294565	0.181248772942268	0.235655389750204	0.813700088811595	0.871805086669324	AC116913.1	lncRNA
ENSG00000261373.1	1327.20365880604	0.37565751430273	0.0709996793076472	5.29097480391392	1.21666128651189e-07	1.10535282588736e-06	VPS9D1-AS1	lncRNA
ENSG00000261377.5	44.1351984462484	-0.128363304810275	0.207788937059645	-0.61775812815977	0.536734788454095	0.650876377395844	PDCD6IPP2	transcribed_unprocessed_pseudogene
ENSG00000261379.1	52.6315750395532	-0.859529946767426	0.17517522880264	-4.9066865940036	9.26278653086653e-07	7.01140195248508e-06	AC010735.1	lncRNA
ENSG00000261408.7	418.57835751126	-0.116253800414917	0.0790321220344456	-1.47096898605669	0.141299504417174	0.236628653988049	TEN1-CDK3	protein_coding
ENSG00000261423.1	24.959775581981	-0.137713255763329	0.251431117896153	-0.547717629049432	0.583885805370252	0.692293677691949	TMEM202-AS1	lncRNA
ENSG00000261427.6	190.02001359629	0.396679210485	0.0979481143312438	4.04989124286251	5.12414416577366e-05	0.000262158273761425	AC099518.3	lncRNA
ENSG00000261437.1	27.4402749904118	-0.114793679178748	0.24989452616704	-0.459368522150081	0.645969548847425	0.744978884568789	AC108860.2	lncRNA
ENSG00000261455.1	321.447199056349	-0.0874771731249545	0.0850021733235668	-1.02911690024638	0.303424745450526	0.426896164938936	LINC01003	lncRNA
ENSG00000261459.1	361.003960870763	0.00860153505118107	0.0939321417053011	0.0915717974169818	0.927038259679795	0.951268810075001	AC002310.4	protein_coding
ENSG00000261461.1	20.4533037348324	-0.326007549403793	0.312065624254407	-1.04467626058684	0.296172620265896	0.419302530150307	UBE2MP1	processed_pseudogene
ENSG00000261474.1	27.3116235356146	0.108485780575492	0.231862580500129	0.467888265288377	0.639864495647933	0.739683161724676	AC026471.4	lncRNA
ENSG00000261485.1	25.2437208732312	0.195615362662911	0.264161814146166	0.740513398180529	0.458988534498543	0.580787596174927	PAN3-AS1	lncRNA
ENSG00000261487.1	151.799638718356	0.233404813636961	0.130932410396057	1.7826358877144	0.0746455939412203	0.141822884978091	AC135048.1	lncRNA
ENSG00000261490.1	24.242663815789	-0.513821495030793	0.254278624712628	-2.02070266665744	0.0433105536311113	0.0907784411792339	AC005674.2	lncRNA
ENSG00000261499.2	287.946106330876	-0.000491278867993616	0.0841859268179016	-0.00583564125933158	0.995343858364068	0.997186356581323	AC233699.1	unprocessed_pseudogene
ENSG00000261512.2	241.590543831253	-0.0456772706973509	0.117435501216156	-0.388956237460727	0.697308519712508	0.7847763318027	AC092368.3	lncRNA
ENSG00000261526.2	122.648774676806	0.174876100287238	0.124496089872236	1.40467142756615	0.160119005897102	0.261020160861089	AC012615.1	lncRNA
ENSG00000261534.1	50.0534054597504	0.538330656603836	0.244672024772118	2.20021335543049	0.0277917611851093	0.0630473576346029	AL596244.1	lncRNA
ENSG00000261553.5	962.051482375205	-0.265474158923058	0.0768675167240114	-3.45365858345897	0.000553037038625492	0.00217907521667465	AL137782.1	lncRNA
ENSG00000261556.10	162.760898707928	0.029240536925144	0.131433676510641	0.222473704619962	0.823945141043918	0.879919990653949	SMG1P7	transcribed_unprocessed_pseudogene
ENSG00000261572.1	49.6487799943215	0.255475916194085	0.205396510703093	1.24381819009274	0.213566484102039	0.325920090642729	AC097639.1	lncRNA
ENSG00000261573.1	141.469558095429	-0.813237854909351	0.409875477294945	-1.98410956487682	0.0472436270798985	0.0976978609127705	AL157402.2	lncRNA
ENSG00000261578.1	165.304561348552	-0.266038532707098	0.111817818189966	-2.37921412717183	0.0173495944518644	0.0424331430477006	AP003119.3	lncRNA
ENSG00000261582.1	1370.38818180842	0.13898723518407	0.0712811353048923	1.94984598084159	0.0511944792531443	0.104330438219762	AL121753.1	protein_coding
ENSG00000261584.1	37.06178733426	0.0624643030577251	0.244609145843701	0.255363726659829	0.798442184155654	0.85971243844641	AL513548.1	lncRNA
ENSG00000261587.2	38.0799538541863	0.196931036404796	0.222510865467216	0.885040090025678	0.376135009476797	0.501932893061939	TMEM249	protein_coding
ENSG00000261609.8	373.417280737491	-0.30043606237431	0.0726634323693043	-4.1346252520439	3.55534308959395e-05	0.000189509916214234	GAN	protein_coding
ENSG00000261611.6	172.842355096369	0.10923021277765	0.0959380446778604	1.13854949977793	0.254891101807451	0.374466287619012	AC010547.4	protein_coding
ENSG00000261613.2	105.04753684898	-0.126360440268138	0.140253092406873	-0.900945840834426	0.367617116357601	0.493652616861594	AC093525.6	lncRNA
ENSG00000261652.3	28.1566386088476	0.0259180788166768	0.246405943581841	0.105184470958463	0.916229432742884	0.944398097115064	C15orf65	protein_coding
ENSG00000261659.2	159.302775360676	0.244518420204478	0.114296560068868	2.13933315278383	0.0324086965412165	0.0715607441914024	Z92544.1	lncRNA
ENSG00000261716.2	330.716193496071	-0.00463684341900263	0.0894031088127741	-0.0518644539387662	0.958636697785124	0.972598232975759	H2BC20P	transcribed_unprocessed_pseudogene
ENSG00000261717.5	198.361796642994	-0.163853718970577	0.0960113911652636	-1.7066070700771	0.0878951101867691	0.161822682513704	AC009163.5	protein_coding
ENSG00000261732.1	1405.17536202508	-0.0218348851821163	0.0528694066498997	-0.412996599842825	0.679609104892732	0.771098860103659	AL031708.1	protein_coding
ENSG00000261740.6	1188.0987894625	0.19757957356551	0.063438665314597	3.11449764249765	0.0018425842914037	0.00618987416358495	BOLA2-SMG1P6	protein_coding
ENSG00000261754.2	31.8224727002926	-1.04487444366281	0.227984938126608	-4.58308541015351	4.58164787569991e-06	3.00044476699898e-05	AC008555.1	lncRNA
ENSG00000261771.5	1377.54599655227	-0.494565766597298	0.0818770236393291	-6.04034861814074	1.53781603279457e-09	1.96327415003951e-08	DNAAF4-CCPG1	lncRNA
ENSG00000261793.1	195.402381991162	0.192134242909585	0.147320145152601	1.30419531361827	0.19216699733699	0.300774496761491	AL929554.2	protein_coding
ENSG00000261796.1	877.13999012545	0.0642937950005525	0.0723364218563036	0.888816357661044	0.374101783247028	0.499835868746735	ISY1-RAB43	protein_coding
ENSG00000261799.1	44.6053210026408	0.141335228930455	0.208190971578607	0.678872997511762	0.497218336253968	0.616448226097737	AC007406.5	lncRNA
ENSG00000261801.6	267.433051898637	0.212226594746316	0.0906465072785839	2.34125507002801	0.0192190317535213	0.0462367371317451	LOXL1-AS1	lncRNA
ENSG00000261804.2	83.2318300959622	0.100624049394335	0.156852117669491	0.641521777897598	0.521183736253617	0.637193895860211	AC007342.4	lncRNA
ENSG00000261812.6	45.2865779528018	0.118488296466203	0.18994827118358	0.623792444795075	0.532763902026749	0.647212729383054	TUBB8P7	transcribed_unprocessed_pseudogene
ENSG00000261819.1	186.759375098009	0.159174375475495	0.100599899947028	1.58225182688362	0.113592093231292	0.199394715721881	AC138932.3	processed_pseudogene
ENSG00000261832.6	920.165074826256	0.191151370293517	0.0700914536108806	2.7271708667181	0.0063879950772263	0.0181382194866568	AC138894.1	protein_coding
ENSG00000261840.3	28.7140552418119	0.548162459757842	0.250673512720126	2.18675860009932	0.0287601511934697	0.0649234814815789	AC093249.6	lncRNA
ENSG00000261864.1	122.052208801658	-0.0880929967719421	0.119808675915137	-0.735280613854208	0.462168612242561	0.584079989152179	AC130462.3	lncRNA
ENSG00000261879.7	27.9008467725436	0.524119774511341	0.240126049140805	2.18268603671569	0.0290589389134652	0.0654809160289445	AC087500.1	lncRNA
ENSG00000261884.2	198.038336143157	0.414281511611866	0.0976073244487112	4.24436909782887	2.19209285354827e-05	0.000123858967571478	AC040162.1	protein_coding
ENSG00000261915.6	1789.58307877283	0.0785697480900849	0.0527975614858385	1.48813213866249	0.136716049310937	0.230789240420847	AC026954.2	protein_coding
ENSG00000261934.2	28.6959360906349	-0.469424882091991	0.32854396690769	-1.42880384172108	0.153060621086892	0.25193456368184	PCDHGA9	protein_coding
ENSG00000261971.8	421.279529576028	0.276562040754015	0.118702736854744	2.32987080232567	0.0198129806271371	0.0474547034018708	MMP25-AS1	lncRNA
ENSG00000262001.1	276.011304959805	-0.59017130670579	0.0914607500616392	-6.45272760509889	1.09854713487525e-10	1.65316616503472e-09	DLGAP1-AS2	lncRNA
ENSG00000262049.1	177.397704590658	-0.0572326244602988	0.108695018996138	-0.526543212272976	0.59851083630669	0.705000638429194	AC139530.1	lncRNA
ENSG00000262074.7	16.8789648131232	-1.9349975626165	0.428659840722829	-4.51406308403791	6.35972860378621e-06	4.05278920360708e-05	SNORD3B-2	snoRNA
ENSG00000262089.1	25.2931929929577	0.106312258544899	0.246792368976721	0.43077611753436	0.66663116643859	0.760737487622575	AC040977.1	lncRNA
ENSG00000262160.1	284.681537617721	-0.215490304019745	0.0941844443974846	-2.28796066482396	0.022139811918392	0.0521054060896588	AC020978.5	lncRNA
ENSG00000262202.4	22.301246103289	-1.94688151268519	0.433370823472505	-4.4924148263726	7.04200855643556e-06	4.43351049705959e-05	AC007952.4	lncRNA
ENSG00000262209.3	27.4916584282188	-0.425820896370852	0.322219946390097	-1.3215224604852	0.186327218504046	0.294066440669407	PCDHGB3	protein_coding
ENSG00000262227.1	22.9263943180656	0.480794229987707	0.285980662890564	1.68121237683714	0.0927216703071392	0.16898426841063	AC004771.2	lncRNA
ENSG00000262246.6	313.266927309054	0.0163359001369861	0.11685753819097	0.139793293525401	0.888823312255455	0.925867366110707	CORO7	protein_coding
ENSG00000262302.1	1581.25554526387	0.0694356369760006	0.057963506121803	1.19791989170031	0.230948205005336	0.345999910889854	AC003688.1	protein_coding
ENSG00000262304.2	690.381977760459	0.0420859724914852	0.0631622168872306	0.66631563243933	0.505209375701532	0.624159699933231	AC027796.3	protein_coding
ENSG00000262454.4	70.9295169187713	0.138866223636808	0.171478130041046	0.809818859137132	0.418044291880546	0.542709089279345	MIR193BHG	lncRNA
ENSG00000262468.6	32.1744399750095	0.647072927194164	0.250723771896186	2.58082000881069	0.00985659568677036	0.0264647149251095	LINC01569	lncRNA
ENSG00000262481.5	2492.56527312791	0.454849642189898	0.0675816625091171	6.73037071451943	1.69231359735269e-11	2.82748845140933e-10	TMEM256-PLSCR3	protein_coding
ENSG00000262526.2	3309.18449372356	0.0991548322805766	0.0449459029479438	2.20609278659765	0.0273775036827107	0.0622940977188885	AC120057.2	protein_coding
ENSG00000262560.1	143.239350416642	0.728755664389923	0.163174468790907	4.46611329449925	7.96534394682121e-06	4.96123395684869e-05	AC018512.1	protein_coding
ENSG00000262576.3	26.3997449776766	-0.388519901674281	0.327826524370398	-1.18513870230741	0.235962611071227	0.352258635422458	PCDHGA4	protein_coding
ENSG00000262580.5	54.7368621165258	1.55264637656871	0.267290558907821	5.80883358885923	6.29095795390785e-09	7.21060989207517e-08	AC087741.1	lncRNA
ENSG00000262583.1	41.1386207565485	0.136408802658591	0.204337386331747	0.667566543290948	0.50441032000587	0.623324960398675	TMEM231P1	transcribed_unprocessed_pseudogene
ENSG00000262585.1	55.7202735638074	0.134776858656224	0.248875522604153	0.541543247186232	0.588133197369684	0.695961292394945	LINC01979	lncRNA
ENSG00000262633.2	385.279143394031	0.154055680943692	0.0698816890909749	2.20452142682379	0.0274876947626186	0.0624979034407685	AC005670.2	protein_coding
ENSG00000262655.4	49.3154633086797	0.768637179554812	0.186338697726365	4.1249466103039	3.70820766996194e-05	0.000196483143463648	SPON1	protein_coding
ENSG00000262660.1	2651.38464335762	0.209522692014985	0.0754652322483979	2.77641353206639	0.00549622524354279	0.0159101809628744	AC139530.2	protein_coding
ENSG00000262664.3	1280.38056973104	0.143607867017857	0.0693649171910204	2.07032420470398	0.0384219944035026	0.0824128666936558	OVCA2	protein_coding
ENSG00000262712.1	67.2452511593276	-0.292941068472234	0.16869644697441	-1.73649815230947	0.0824757907896491	0.153618256345421	AC012676.1	lncRNA
ENSG00000262714.1	71.6120099341245	0.172003576097449	0.19485052410724	0.88274628403249	0.377373368902811	0.503275194257961	AC007342.5	lncRNA
ENSG00000262728.6	25.3860770002534	0.169716456675195	0.333621177222795	0.508710082759095	0.610955453928006	0.715156723993898	AC123768.2	lncRNA
ENSG00000262730.1	695.945668696253	0.544458845091067	0.0757595374103405	7.18667066487069	6.63902899806404e-13	1.3414379391555e-11	AC104581.2	protein_coding
ENSG00000262772.2	101.392972553224	0.290613614795392	0.165004191751498	1.76124989135468	0.078196117071535	0.147056832725495	LINC01977	lncRNA
ENSG00000262814.8	1261.83274291334	0.0935527000880871	0.086377810386225	1.08306403774049	0.278779999944018	0.4011996314484	MRPL12	protein_coding
ENSG00000262877.5	41.849895246227	0.265758020512059	0.205417155226295	1.29374793560592	0.195752501772508	0.30496899474253	AC110285.2	lncRNA
ENSG00000262879.6	446.455647392784	0.135084186952333	0.0919119514016129	1.46971296868758	0.141639508832814	0.23701469929908	AC005670.3	lncRNA
ENSG00000262880.1	282.231170412513	-0.133186443344267	0.0902326474935627	-1.47603386405978	0.139934801549542	0.234862330566149	AC113189.2	lncRNA
ENSG00000262898.3	29.0945797784872	0.0159604525241781	0.252775364181341	0.0631408546314189	0.949654341893292	0.966737739598033	AC139099.2	lncRNA
ENSG00000262902.1	92.5455877822475	0.761920549569385	0.148429535718799	5.13321385719921	2.84835942312513e-07	2.39933511384315e-06	MTCO1P40	processed_pseudogene
ENSG00000262903.1	28.6252034935037	0.218889568025183	0.271017706038575	0.80765781403975	0.419287595041754	0.543717629236928	AC027796.4	lncRNA
ENSG00000262919.8	456.467623777917	0.0476011911463148	0.07831199935263	0.607840325107421	0.543293381283012	0.656596849825565	CCNQ	protein_coding
ENSG00000263001.6	12692.6074314801	-0.0926547517477584	0.057490287131361	-1.61165922751524	0.107036114665853	0.189599682249718	GTF2I	protein_coding
ENSG00000263006.6	165.317481760943	-0.267469718627211	0.10170001528702	-2.62998700513811	0.00853881320559019	0.0233653259872723	ROCK1P1	transcribed_unprocessed_pseudogene
ENSG00000263020.6	3788.21776355577	-0.00681099385995808	0.0627751315786974	-0.108498280906342	0.913600444103891	0.943099532012967	AL662899.2	protein_coding
ENSG00000263069.6	69.2471613810694	-0.0991502991130745	0.183556964674436	-0.54016092110115	0.589086060268565	0.6969181679325	RNF213-AS1	lncRNA
ENSG00000263072.8	162.095082356404	0.389406406778538	0.123027182015645	3.16520626091409	0.0015497304990895	0.005344700952026	ZNF213-AS1	lncRNA
ENSG00000263126.1	787.129392732222	0.0522447874952864	0.058328224445506	0.89570337502896	0.370411207376692	0.496261288708902	AC040162.3	lncRNA
ENSG00000263142.5	680.300940113308	0.171839824052401	0.110382500358609	1.55676691046253	0.119525836054544	0.207503095379834	LRRC37A17P	transcribed_unprocessed_pseudogene
ENSG00000263212.2	252.120552467909	-0.113392340773457	0.0934784335902214	-1.21303210182716	0.225117547317841	0.339445901696971	AC004224.2	lncRNA
ENSG00000263244.2	1271.38944841284	-0.33865086536703	0.0587216917221214	-5.76704886108476	8.06716695846481e-09	9.06225708588404e-08	AC087190.3	lncRNA
ENSG00000263266.2	2433.43920747994	-0.169330405034544	0.066067059222124	-2.56300805618181	0.0103769640648551	0.0276804283469132	RPS7P1	processed_pseudogene
ENSG00000263272.1	144.209363434451	-0.327683448050803	0.115817997525954	-2.82929643967788	0.0046650466235179	0.0138209416486394	AC004148.1	lncRNA
ENSG00000263276.1	285.812226184444	-0.247594349812134	0.0968368310344739	-2.55682003600459	0.0105633851508212	0.0281133717203273	AC020978.7	lncRNA
ENSG00000263327.6	23.4072508512487	0.213269698615168	0.333107704902328	0.640242466555081	0.522014978162586	0.637798514800921	TAPT1-AS1	lncRNA
ENSG00000263335.1	29.2781756148553	-0.839011463250192	0.236435769451339	-3.54858093256008	0.000387312952336621	0.00160145715681014	AF001548.2	lncRNA
ENSG00000263366.2	25.4850332008899	0.752654772624463	0.257828816659065	2.91920345591052	0.00350927102622618	0.0108441054509444	ABHD17AP5	processed_pseudogene
ENSG00000263412.1	21.0041054345267	0.319669289906515	0.280548511795452	1.13944389817183	0.254518055252596	0.374063292532038	NFE2L1-DT	lncRNA
ENSG00000263465.4	1533.19325559511	0.1698971716438	0.0614854246353288	2.76321051129537	0.00572358389141579	0.0165021290507068	SRSF8	protein_coding
ENSG00000263513.5	200.462545381609	0.00230505019466855	0.116236782931543	0.0198306434205607	0.984178472771658	0.990387182175557	FAM72C	protein_coding
ENSG00000263528.8	131.256821448381	0.543635146789392	0.141315215736539	3.84696824015695	0.000119588464516354	0.000562808568720754	IKBKE	protein_coding
ENSG00000263535.2	148.490199172615	-0.11407660498392	0.119289983929331	-0.956296591099394	0.338922411684412	0.464169021840541	AK4P1	processed_pseudogene
ENSG00000263563.6	43.4377025101092	0.32849494040274	0.209636860166188	1.56697128616755	0.117121403404302	0.204335453279852	UBBP4	transcribed_unprocessed_pseudogene
ENSG00000263590.2	134.842771664432	-0.0816866186744247	0.126870940135115	-0.64385602083054	0.519668802643578	0.635729225455603	LINC02591	lncRNA
ENSG00000263620.1	448.810008805145	0.385791247989705	0.076214216191064	5.06193289480997	4.15027116153179e-07	3.3941289358798e-06	AC129492.3	protein_coding
ENSG00000263647.1	73.2127116771209	0.236123670789608	0.193284982742533	1.22163484942924	0.221845743762772	0.335748566961055	BPTFP1	unprocessed_pseudogene
ENSG00000263715.7	102.831843492688	-0.170858603161166	0.149303987339464	-1.14436731533964	0.252471337154182	0.371812501772057	LINC02210-CRHR1	protein_coding
ENSG00000263731.1	37.8547335036008	-0.000509101912730623	0.257289048881835	-0.0019787158254234	0.998421214222919	0.999014531550619	AC145207.5	lncRNA
ENSG00000263740.2	1085.55117618837	0.0905528409389392	0.10361724513404	0.873916700080181	0.382163619352489	0.508098568842571	RN7SL4P	misc_RNA
ENSG00000263776.1	54.6679133023986	-0.207896377955713	0.176160680606531	-1.18015199101135	0.237939769517945	0.354581499387839	SNORA4	snoRNA
ENSG00000263786.1	18.9843568508291	-0.547803305905569	0.327209159027606	-1.67416861903719	0.0940974649708679	0.171059619022137	AC022211.1	lncRNA
ENSG00000263798.2	2639.08355765267	0.0578859828213436	0.0423414842809667	1.36712219243964	0.171587008271164	0.275523907790899	AC018521.1	lncRNA
ENSG00000263809.1	10665.8926663859	-0.0660672081080067	0.062449559259558	-1.05792913338928	0.290087751974934	0.413040476691548	AC135178.3	protein_coding
ENSG00000263823.1	20.565995727026	0.168704454160256	0.288781771622112	0.584193570157246	0.559090086985042	0.66997083490205	AC009831.1	lncRNA
ENSG00000263843.1	57.8717786143526	0.103982923519803	0.192010699607923	0.541547547777972	0.588130234004332	0.695961292394945	AC022211.2	lncRNA
ENSG00000263887.7	84.6924548009048	-0.147941469919207	0.146320423414564	-1.01107874394301	0.311978742999494	0.436459183106936	AC053481.2	transcribed_unprocessed_pseudogene
ENSG00000263917.1	131.477214908726	-0.535321152749811	0.128807476280272	-4.15597889353105	3.23897726787431e-05	0.000174736424056131	AC011825.3	lncRNA
ENSG00000263934.5	32.4781171004187	-1.42545391032639	0.298754081284594	-4.77132866000413	1.83014627235636e-06	1.30084599490095e-05	SNORD3A	snoRNA
ENSG00000263956.6	1613.23434568755	-0.0483196479458305	0.0731964047690716	-0.660136902874873	0.509165978957549	0.627100479279876	NBPF11	protein_coding
ENSG00000264058.2	2345.22248327587	-0.0465368614794622	0.0601613050169151	-0.77353477399431	0.439205957099608	0.562471653332837	AC073508.2	protein_coding
ENSG00000264063.1	43.2808695761954	0.512476489653012	0.194395296069112	2.63625972446789	0.00838255429853329	0.0230000412529375	CR392039.1	miRNA
ENSG00000264070.1	28.4457284109781	0.255720849635396	0.241999181756019	1.0567012986565	0.29064793213084	0.413488430671306	DND1P1	processed_pseudogene
ENSG00000264112.1	80.5103329264641	0.231102854231091	0.203298933567025	1.13676373100551	0.255637069047807	0.375307512531532	AC015813.1	lncRNA
ENSG00000264187.1	516.666112659487	-0.319829850157459	0.0814768610326283	-3.92540711686696	8.65831753340957e-05	0.000419731746325299	AC055811.2	protein_coding
ENSG00000264204.2	261.939620613528	0.0838189524102759	0.0842633743733735	0.994725799122068	0.319869643193865	0.444625258939628	AGAP7P	unprocessed_pseudogene
ENSG00000264247.2	163.735606783305	0.156607780736463	0.109253269090083	1.43343793774568	0.151732723098392	0.250229370533576	LINC00909	lncRNA
ENSG00000264281.3	7807.39134560067	0.163664743955974	0.0817502022922981	2.00201026256535	0.045283627791989	0.0942880043363288	AC016596.2	processed_pseudogene
ENSG00000264294.1	32.8655399443167	0.0150494111527721	0.23013149064784	0.0653948362755863	0.947859635336476	0.965797452556353	SNORD55	snoRNA
ENSG00000264324.1	1614.79099818809	0.0786174651359442	0.0561449985884945	1.40025767410127	0.161436170604251	0.262715177119504	AC006030.1	protein_coding
ENSG00000264343.6	227.496522716387	-0.0100256493643112	0.107839281108556	-0.0929684365590212	0.925928636569681	0.950645159795187	NOTCH2NLA	protein_coding
ENSG00000264364.3	1593.33078722949	0.0271118377715788	0.0582661286168072	0.465310437044521	0.641709161649237	0.74122386321176	DYNLL2	protein_coding
ENSG00000264425.1	26.2570775143864	0.523919389074919	0.241498010219354	2.16945633878739	0.030048055694644	0.067409065284476	MIR4653	miRNA
ENSG00000264462.1	94.7712188450205	0.375987683839444	0.223158111857499	1.68484883076774	0.0920177409956267	0.167862868309586	MIR3648-2	miRNA
ENSG00000264522.6	682.588506022594	-0.14204880938609	0.0618051711596408	-2.29833210912373	0.0215428942912597	0.0509379029629817	OTUD7B	protein_coding
ENSG00000264538.6	322.753413753599	0.155970968514759	0.0834314219154536	1.86945116041309	0.0615600724796659	0.121074800565458	SUZ12P1	transcribed_unprocessed_pseudogene
ENSG00000264545.2	491.05360384708	0.414999250235649	0.0988175949938605	4.19964936670876	2.67328632856502e-05	0.000147580987333604	AL359922.1	protein_coding
ENSG00000264668.2	437.305382977716	0.242233510575694	0.0835331292557526	2.89984958942517	0.00373341763899595	0.0114480394377468	AC138696.1	protein_coding
ENSG00000264772.6	22278.3902880175	-0.101074805731205	0.0605741253435303	-1.66861354015408	0.0951939937187231	0.172659459103953	AC016876.3	lncRNA
ENSG00000264801.1	61.1819354533705	0.265362056719961	0.183731830785791	1.44429005896828	0.1486574009428	0.246202650698053	ERVFRD-3	transcribed_processed_pseudogene
ENSG00000264813.6	279.031992895109	0.753641103213589	0.0828139122945051	9.10041661277237	8.99859807503899e-20	3.69552182192794e-18	AC113554.1	protein_coding
ENSG00000264860.1	85.174373067331	0.171218318803735	0.146334143899116	1.17005036720463	0.241980700311898	0.35930174366268	AC097641.1	lncRNA
ENSG00000264920.2	26.4069522417337	-0.0523924834977348	0.251824510105911	-0.208051565257488	0.835188704897356	0.887085186053418	AC018521.5	lncRNA
ENSG00000264940.5	25.6673101438938	-2.19000169834059	0.392634819247892	-5.57770628324717	2.43710698152109e-08	2.53653291194853e-07	SNORD3C	snoRNA
ENSG00000265018.6	211.718965082772	0.0407357123891172	0.109780804357851	0.371064072880461	0.710589809474188	0.793418654050386	AGAP12P	transcribed_unprocessed_pseudogene
ENSG00000265185.6	17.7701446488626	-1.19689336273781	0.337250677784939	-3.54897244565674	0.000386737546857582	0.00159995107427786	SNORD3B-1	snoRNA
ENSG00000265241.7	1339.19020071427	0.153761723407672	0.0611163496056483	2.51588526474201	0.0118733828590668	0.031054408672126	RBM8A	protein_coding
ENSG00000265257.5	1589.94859155719	0.043711000244489	0.0480152248920442	0.910357086585919	0.362634221455873	0.488780484918821	AP005263.1	lncRNA
ENSG00000265303.1	197.148488734729	-0.145409337520024	0.0936035987868072	-1.55345883496648	0.120313556410623	0.208440794997894	AC099850.2	protein_coding
ENSG00000265354.4	836.451475612064	0.00907066073209643	0.0672387733363312	0.134902233964391	0.89268917325074	0.92847026296786	TIMM23	protein_coding
ENSG00000265393.1	27.9640792010453	0.237237902185394	0.244537424039818	0.970149673886989	0.331971891799859	0.457128764046802	AC084125.4	lncRNA
ENSG00000265408.1	219.808331903311	0.334374329044177	0.123011939631181	2.71822662130774	0.00656328677527085	0.0185836970854052	AC009084.1	lncRNA
ENSG00000265458.2	38.8285162452332	0.368554548904132	0.214375979416221	1.71919703834247	0.0855784999225425	0.158269049039079	AC132938.4	lncRNA
ENSG00000265479.7	636.985519620481	-0.00806879058435108	0.0607931284479643	-0.132725371935046	0.894410576481842	0.929686389739066	DTX2P1-UPK3BP1-PMS2P11	lncRNA
ENSG00000265491.5	838.168286343917	-0.290054962288236	0.0604791644491271	-4.79594857055639	1.61906819659482e-06	1.1672387940627e-05	RNF115	protein_coding
ENSG00000265590.10	775.303514816527	-0.0398544985564811	0.061024117785621	-0.653094219182173	0.513695538837903	0.631247339892117	CFAP298-TCP10L	protein_coding
ENSG00000265660.1	22.5966857810416	0.0128210737138887	0.273101949823407	0.0469461083019696	0.962556179471778	0.975103706378456	MIR4664	miRNA
ENSG00000265681.7	27480.687410506	-0.00662273013260128	0.0473911572731999	-0.139746115386519	0.888860589068089	0.925867366110707	RPL17	protein_coding
ENSG00000265688.2	290.144947695799	0.109894703906316	0.0916000157727541	1.19972363518963	0.230246690626276	0.345290286961959	MAFG-DT	lncRNA
ENSG00000265690.7	172.57338631964	0.421173517886834	0.115859541787883	3.63520786797105	0.000277756584017405	0.00119373887526936	AC074143.1	protein_coding
ENSG00000265693.1	26.830360481098	-0.114867779720019	0.243253476981717	-0.47221433849701	0.636773806235076	0.737122470375551	AC026271.3	transcribed_processed_pseudogene
ENSG00000265728.1	47.7016140052743	0.748898348023388	0.254889841216679	2.93812552296566	0.00330203301931157	0.0103045733885189	AP001099.1	lncRNA
ENSG00000265735.2	479.215912061379	0.131705392017102	0.0966602672914339	1.36255977463838	0.173021293523423	0.277397871567282	RN7SL5P	misc_RNA
ENSG00000265750.1	93.3513018009217	-0.0961252024773436	0.14499122066803	-0.662972571956136	0.507348120674712	0.625832594277948	AC090772.3	lncRNA
ENSG00000265763.4	102.196380111843	0.461522690251067	0.156171590584707	2.95522821098975	0.00312437847087448	0.00983115268846177	ZNF488	protein_coding
ENSG00000265778.3	39.0004281893474	-0.255748174962028	0.198552386953605	-1.28806396581768	0.19772369755083	0.30734484692638	AC018413.1	lncRNA
ENSG00000265794.5	891.115393222892	-0.172250400290443	0.0693377036852321	-2.48422418302741	0.0129834042948599	0.0335026421030924	AC005899.4	lncRNA
ENSG00000265806.1	22.6013596819146	-0.0854325541415692	0.271535246169675	-0.314627862668645	0.753044221430888	0.826461157313391	MIR4292	miRNA
ENSG00000265808.4	1178.83190065257	-0.141406809861761	0.0571368241928133	-2.47488046210919	0.0133280777120129	0.0342154310770529	SEC22B	protein_coding
ENSG00000265817.4	338.560289881684	-0.165272823654548	0.080530682970839	-2.05229631188394	0.0401408742262697	0.0854826880304793	FSBP	protein_coding
ENSG00000265818.1	470.207116733309	-0.224002145046619	0.0787157190561514	-2.84571045951862	0.00443124663338797	0.0132500219973089	EEF1E1-BLOC1S5	protein_coding
ENSG00000265972.6	173.098929695193	-0.254558739372214	0.100144818318257	-2.54190624784235	0.0110249741302264	0.0291676777181305	TXNIP	protein_coding
ENSG00000266028.7	1052.2923421154	0.0356648177478879	0.0731721272505959	0.487409879799516	0.62596789348996	0.72800594458533	SRGAP2	protein_coding
ENSG00000266066.1	130.083443825626	0.0280814401914406	0.117676452064848	0.238632621044402	0.811390467834524	0.87013029152674	POLRMTP1	processed_pseudogene
ENSG00000266074.9	1634.40367984034	0.389871092703347	0.0699871327737596	5.57061101450812	2.53847507017321e-08	2.6347980283154e-07	BAHCC1	protein_coding
ENSG00000266076.1	3912.51854947973	-0.282726140359115	0.0483633758070413	-5.84587274236453	5.03919186503584e-09	5.83821968828388e-08	AC004805.1	protein_coding
ENSG00000266086.3	4675.57391012739	-0.0570293695364518	0.0633101827849885	-0.900793000868955	0.367698389628163	0.493675776321858	AC015813.2	protein_coding
ENSG00000266094.8	127.886723428798	0.891162089918119	0.156786174680704	5.68393285781081	1.31631972596238e-08	1.42788182728947e-07	RASSF5	protein_coding
ENSG00000266173.7	355.513905154776	0.167556407122925	0.114588076170877	1.4622499366606	0.143672731944853	0.23964959602557	STRADA	protein_coding
ENSG00000266202.1	23.9345401704684	0.0748341263284708	0.276742276080735	0.270410894165802	0.786844159860426	0.850791038068134	AC005697.1	protein_coding
ENSG00000266208.1	228.154563311196	0.400234635626454	0.101875552423599	3.92866223647336	8.54197149690684e-05	0.000414622152671769	AC080112.1	lncRNA
ENSG00000266258.1	23.3479617347018	0.0549617281549678	0.261503011028238	0.210176272689391	0.833530097611632	0.886534972650313	LINC01909	lncRNA
ENSG00000266265.3	20.1558486581758	0.612306056715996	0.27568677333612	2.22102079583436	0.0263495529028566	0.0602445873098806	KLF14	protein_coding
ENSG00000266302.6	34.4747648141768	-0.15947562434744	0.250645038825183	-0.636260845596346	0.524606420687496	0.640242063227697	AC098850.3	protein_coding
ENSG00000266338.6	1903.71447893733	0.246921150999332	0.087099904593034	2.83491873100261	0.00458373444718399	0.0136013142378356	NBPF15	protein_coding
ENSG00000266402.3	47.7808330607356	0.2135616701745	0.176629262722964	1.20909563275177	0.226626106861731	0.341068291689692	SNHG25	lncRNA
ENSG00000266412.5	2626.11032866741	-0.183208365213477	0.036663188048196	-4.99706585724729	5.82091937074813e-07	4.60147168201967e-06	NCOA4	protein_coding
ENSG00000266472.6	583.120834664517	0.186852863916597	0.059088098945493	3.16227577551553	0.00156541239012225	0.0053877491164916	MRPS21	protein_coding
ENSG00000266490.1	22.2621304544245	0.0670344203221108	0.276470580689393	0.242464931187099	0.808419927088076	0.867560231417402	AC127024.5	lncRNA
ENSG00000266680.1	26.2258910826713	0.680651483204364	0.301902562638514	2.25454026377162	0.024162200642214	0.0560725862989451	AL135905.1	lncRNA
ENSG00000266714.9	682.497094288204	0.758431738181053	0.0879862347112629	8.61989083485542	6.70179732491257e-18	2.31869946716267e-16	MYO15B	protein_coding
ENSG00000266728.5	42.9655934664206	0.102479889963	0.19561103747426	0.523896254967129	0.600350699735726	0.706411071249207	AC015688.4	protein_coding
ENSG00000266777.1	52.9100653727435	0.138036161240899	0.178629288008826	0.772752121332299	0.439669093791028	0.562731878995713	SH3GL1P1	transcribed_processed_pseudogene
ENSG00000266780.1	207.223285884478	-0.119872998920361	0.29084141260243	-0.412159320255478	0.680222651595469	0.771679447692599	MIR4444-2	miRNA
ENSG00000266820.1	100.522848315403	0.330737448473331	0.159791529163575	2.0698058914923	0.0384705254510002	0.0824924692146954	KPNA2P3	transcribed_unprocessed_pseudogene
ENSG00000266904.6	23.5239336124529	0.248365018166452	0.297085369168898	0.836005552414977	0.403151779440241	0.528263040694977	LINC00663	lncRNA
ENSG00000266910.2	37.5539304049864	-0.000951539269514714	0.245550913713439	-0.00387512005198715	0.996908109277522	0.998174262216026	AC008507.1	processed_pseudogene
ENSG00000266929.1	168.439340624805	0.635495637311386	0.142476873611759	4.46034237839241	8.18288224933186e-06	5.07586564086676e-05	AC067852.1	lncRNA
ENSG00000266931.2	97.5644531198695	-0.165737819394876	0.139920342031026	-1.18451553926394	0.236209048763628	0.352557069335568	AC092651.1	unprocessed_pseudogene
ENSG00000266953.6	3137.86637421288	0.077987897123626	0.0631302905639383	1.23534829995183	0.21670090513561	0.329839846969168	AC092073.1	protein_coding
ENSG00000266962.2	519.081044617805	0.359277570630657	0.0652700443781533	5.50447872456039	3.70262170275256e-08	3.73068678746757e-07	AC067852.2	lncRNA
ENSG00000266967.7	712.58313163119	0.0229747268004719	0.0684501928518581	0.335641520400015	0.737141209765378	0.814127096624483	AARSD1	protein_coding
ENSG00000266992.1	198.995613037146	-0.0502349292727595	0.104241921905373	-0.481907167045143	0.629871894544224	0.731199531938346	DHX40P1	transcribed_unprocessed_pseudogene
ENSG00000266994.1	44.4627455548064	0.0265379093161685	0.196079475133412	0.135342617059293	0.892340991497516	0.928321325637874	AC020663.1	lncRNA
ENSG00000266997.2	1301.62631312549	-0.662962895013126	0.065832133053146	-10.0705060624106	7.4593277099344e-24	4.09560333754876e-22	AC090227.2	protein_coding
ENSG00000267001.1	216.3902561571	0.320507716058263	0.0988421123937264	3.24262309147701	0.00118434775684156	0.00422381213229314	AC006538.2	protein_coding
ENSG00000267002.4	612.245799649954	-0.143227062560619	0.0868917798199115	-1.6483384602947	0.0992832366368256	0.178622600972867	AC060780.1	lncRNA
ENSG00000267009.6	585.871972153783	0.120067994529446	0.0669385651801426	1.79370433480794	0.0728603730650295	0.139058701943005	AC007780.1	lncRNA
ENSG00000267040.6	41.8600016452634	0.230271291474397	0.239873623011365	0.959969206216088	0.337070713325679	0.462134225073495	AC027097.1	lncRNA
ENSG00000267047.1	24.1457392733511	0.0288785514923171	0.261753357740114	0.110327339223628	0.912149776043228	0.942051230570373	AC040977.2	lncRNA
ENSG00000267048.1	499.482578843445	0.0587836827587652	0.0824060072813733	0.713342202808708	0.475634028443495	0.596495350086123	AC092143.3	lncRNA
ENSG00000267059.2	1656.31655023237	0.0762576532775199	0.0505490529558471	1.50858718053785	0.131404312223767	0.22364331831998	AC005943.1	protein_coding
ENSG00000267073.1	173.534524706493	0.738972295906101	0.133228620663468	5.5466482519002	2.91197729892481e-08	2.9897089422701e-07	AC005256.1	lncRNA
ENSG00000267080.6	389.718205441416	0.202293855486168	0.0745627866211342	2.71306726388938	0.0066663573431503	0.0188403541921111	ASB16-AS1	lncRNA
ENSG00000267100.1	296.527039108174	0.481206681290336	0.120202923893088	4.00328599093259	6.24687104286539e-05	0.000312839007877006	ILF3-DT	lncRNA
ENSG00000267104.2	332.008824309753	-0.149614495350572	0.0764273984890115	-1.9576028794449	0.0502766292297081	0.102819438508367	TBC1D3P1-DHX40P1	lncRNA
ENSG00000267106.8	74.3938975919393	0.105872971899113	0.161014251917535	0.657537892691246	0.51083511441737	0.628752056845421	ZNF561-AS1	lncRNA
ENSG00000267110.1	135.618082697199	0.376897857186904	0.135401346236697	2.78356063408737	0.00537658118951142	0.0156234958008865	AC010327.2	protein_coding
ENSG00000267120.3	367.507235086982	0.0772082899189074	0.0839382772548751	0.919822188921838	0.357665686026685	0.483761674941841	AD000671.2	protein_coding
ENSG00000267127.7	557.805675157911	-0.00088623570464723	0.0882243674442948	-0.0100452486123724	0.99198518601482	0.995328800825197	AC090360.1	protein_coding
ENSG00000267140.1	98.6381129581347	-0.38510582314004	0.158079733980165	-2.43614923585562	0.0148445587423003	0.0373627902822058	AC007998.2	protein_coding
ENSG00000267143.1	17.0280793185327	-0.216734197804585	0.386344880082065	-0.560986333657503	0.574806853693899	0.684205723107167	AP001120.2	lncRNA
ENSG00000267149.2	462.053080683948	-0.196823952494357	0.0976786491629862	-2.01501509471059	0.0439030674937631	0.0918044825169705	AC011476.2	lncRNA
ENSG00000267157.1	357.338807928513	0.0512470530274634	0.0841644501303198	0.608891912774488	0.542596085061131	0.656015723074547	AC011499.1	protein_coding
ENSG00000267168.1	202.283043358741	-0.0699852928171361	0.0899025937903389	-0.778456881681836	0.436299716621807	0.55979052626254	AC005837.2	protein_coding
ENSG00000267169.2	28.2348315979946	-0.0864216510678998	0.232206562741498	-0.372175747522295	0.709762001867871	0.792844860408795	AC022098.1	lncRNA
ENSG00000267174.5	73.4182716260315	0.451300623654894	0.155918797605355	2.89445936337438	0.00379812067791769	0.0116205775798838	AC011472.2	lncRNA
ENSG00000267179.1	61.6700113582514	0.0670025832099156	0.162946753919004	0.411193114305428	0.680930936890358	0.772078370193527	AC008770.2	protein_coding
ENSG00000267216.1	462.923543326365	-0.0251428864911322	0.070844033774254	-0.354904783813561	0.722660924514127	0.802497579919308	ZNF8-ERVK3-1	lncRNA
ENSG00000267221.3	110.170770741827	0.0556573642394896	0.122539575137093	0.454199095902055	0.64968553370984	0.747326196902759	C17orf113	protein_coding
ENSG00000267225.1	36.0009159651557	-0.406001860617824	0.214537204932031	-1.89245432160102	0.0584304742217745	0.116171005819571	WDR7-OT1	lncRNA
ENSG00000267228.7	738.523063951287	0.0613674205661815	0.0581245379311456	1.05579197272721	0.291063266440602	0.413923868209542	AC012254.2	protein_coding
ENSG00000267246.1	30.2001505674904	0.317331801716151	0.257487012139387	1.23241867261393	0.217792729288107	0.330837111029669	AC091132.5	lncRNA
ENSG00000267248.3	38.9153168570712	0.181830990180554	0.202425130632533	0.898262926210658	0.369045392634591	0.494912732741999	AC025048.2	lncRNA
ENSG00000267251.2	41.2594789318278	0.0885960683092925	0.202260055969167	0.438030474602451	0.661364192355611	0.756629395361386	AC139100.1	lncRNA
ENSG00000267261.5	2389.53971589264	0.144868712647469	0.0460137195659154	3.14838083106806	0.00164177648984543	0.00560727539488791	AC099811.2	protein_coding
ENSG00000267270.6	279.421086104116	0.488649968689666	0.0936469234285312	5.21800344100562	1.80862105332246e-07	1.58702046566582e-06	PARD6G-AS1	lncRNA
ENSG00000267278.6	104.482624629074	0.120685050794344	0.185122094721092	0.651921376409283	0.514451894110101	0.631664560309875	MAP3K14-AS1	lncRNA
ENSG00000267281.2	285.852277488935	-0.0947506632588861	0.0886104874403495	-1.06929400792056	0.284937209806852	0.407775850166498	ATF7-NPFF	protein_coding
ENSG00000267283.1	23.4138364491195	0.0382980474936889	0.273838614022886	0.139856271294479	0.888773552080985	0.925867366110707	AC005306.1	lncRNA
ENSG00000267295.1	37.7874835287374	0.723677434119423	0.215653061038525	3.35574849081388	0.000791505145206117	0.00297113425079353	AC025048.3	unprocessed_pseudogene
ENSG00000267296.2	71.0620901142195	-0.030548883125924	0.143431065464064	-0.21298651744017	0.831337478941845	0.885132309132629	CEBPA-DT	lncRNA
ENSG00000267303.1	1973.61804851325	0.0918216234659435	0.0598989478600222	1.53294217588799	0.125290102878314	0.215852991639147	AC011511.4	protein_coding
ENSG00000267314.1	23.3460912238735	0.681185473050591	0.287319970497719	2.37082536194955	0.0177484149662527	0.0432202282498141	AC104532.1	protein_coding
ENSG00000267317.2	442.946873869743	-0.00122207527037951	0.0790752088296228	-0.0154545942839382	0.987669508674301	0.992654680726952	AC027307.2	lncRNA
ENSG00000267318.1	147.637825709573	0.0859931703003668	0.109112159560905	0.788117205693897	0.430628151940853	0.554626807284692	AC005702.1	protein_coding
ENSG00000267321.3	60.8102096719036	0.439953527877291	0.178775178927432	2.46093182799094	0.0138576694554859	0.0353414882074106	SNHG30	lncRNA
ENSG00000267335.2	45.3515590394533	2.29346205118516	0.284857797133336	8.05125249954678	8.19510008119063e-16	2.33876735650401e-14	AC008687.1	protein_coding
ENSG00000267343.2	29.5599623082114	-0.170345535781645	0.236810852872334	-0.719331625706694	0.471936614298774	0.593121825949801	ZNF833P	transcribed_unprocessed_pseudogene
ENSG00000267348.3	36.9801614568241	0.400673673413877	0.219142685800871	1.82836890927749	0.0674942042169556	0.130410196443165	GEMIN7-AS1	lncRNA
ENSG00000267368.1	3451.24710571634	-0.085581977338738	0.0446264659076023	-1.91774041699678	0.0551439341679297	0.110887895220383	UPK3BL1	protein_coding
ENSG00000267374.2	136.813729656102	0.0508505789097832	0.114217758374907	0.445207292047108	0.656169957480424	0.752618796219978	MIR924HG	lncRNA
ENSG00000267395.5	40.3494442136956	0.1813286429557	0.199357541580987	0.909565003248386	0.363051962070886	0.489039060730862	DM1-AS	lncRNA
ENSG00000267419.2	63.9139083866529	-0.327731917081883	0.151717163200787	-2.16015057339394	0.0307610150178541	0.0687135055395873	ZNF56	transcribed_unprocessed_pseudogene
ENSG00000267426.5	2142.33792932106	0.17962959343769	0.0575429636285028	3.12166044483524	0.00179834225426803	0.00606005748747557	AC087289.3	protein_coding
ENSG00000267475.1	33.4081544442023	0.569738814099044	0.244606456046627	2.32920595517904	0.0198481575884231	0.0475149145335606	AC008736.1	lncRNA
ENSG00000267477.1	61.6828584969827	0.105134080876386	0.165355602133681	0.635805981289893	0.524902888465382	0.640552292785022	AC008481.3	protein_coding
ENSG00000267500.1	25.0522395189442	0.106971650267174	0.248225752320269	0.43094501383223	0.666508352178023	0.760734169534214	ZNF887P	transcribed_unprocessed_pseudogene
ENSG00000267519.6	321.619406528148	-0.210836335443906	0.119872188129128	-1.75884280361004	0.0786042122681452	0.147695999096277	AC020916.1	lncRNA
ENSG00000267520.2	319.076497145664	-0.140071322873556	0.0847142699251983	-1.65345605878723	0.0982380819145457	0.177099678007736	AC010733.1	lncRNA
ENSG00000267534.4	231.229628348986	0.109433966055446	0.0878742365088692	1.24534756036715	0.213004020300882	0.325258255102737	S1PR2	protein_coding
ENSG00000267561.2	237.716298855556	0.0439844763594487	0.095159623213779	0.462217849062267	0.643925104589229	0.743130076532266	AC093155.3	protein_coding
ENSG00000267618.5	345.076137277788	-0.184475438514281	0.0757102910635706	-2.43659660955979	0.0148262084325989	0.0373340582564978	AC004223.3	protein_coding
ENSG00000267631.4	56.34345482179	2.39863488099239	0.283300203697626	8.46676017060871	2.52312865569884e-17	8.4405058826623e-16	CGB1	protein_coding
ENSG00000267645.5	5548.80980245631	-0.00518614685242343	0.0511612039619797	-0.101368741366554	0.919257749404422	0.94629657866141	AC105052.3	protein_coding
ENSG00000267673.6	237.104663077406	0.29804284621703	0.0887131517605379	3.35962414030259	0.000780485772065	0.00293777481119548	FDX2	protein_coding
ENSG00000267680.5	200.278774906631	-0.318179362626266	0.118654230339235	-2.68156779338238	0.0073278065230874	0.0204616878663841	ZNF224	protein_coding
ENSG00000267681.1	53.6633596927678	-0.465358833853636	0.215716478470878	-2.15727067840328	0.0309845802504433	0.0690151740498581	AC135721.1	transcribed_processed_pseudogene
ENSG00000267698.1	19.7815137887031	0.50198610160551	0.303516215316845	1.65390208586213	0.0981474087828232	0.177020451403821	AC002116.2	lncRNA
ENSG00000267699.2	525.649010512695	-0.195451344491826	0.0710859186790077	-2.7495085964127	0.0059684697296385	0.0171009637806455	AC091551.1	protein_coding
ENSG00000267740.5	783.927518945264	0.183632378152382	0.0895099308697653	2.05153077840672	0.0402152854713518	0.0855334491030062	AC024592.3	protein_coding
ENSG00000267748.4	2268.47084981264	0.0874695074343308	0.0576374921960052	1.51758003517705	0.129120303016324	0.220795426755741	AC011479.1	protein_coding
ENSG00000267751.5	122.140840565862	0.366735830841545	0.14718331370136	2.49169434780945	0.0127135391425101	0.0329382973036141	AC009005.1	lncRNA
ENSG00000267756.1	20.4279523358887	0.0182052069695561	0.287586921655636	0.0633033201396951	0.949524971979111	0.966684677552667	AC006557.4	unprocessed_pseudogene
ENSG00000267757.4	40.6566224905532	0.937229856257217	0.21297870041053	4.40058021976209	1.07961805029222e-05	6.4871260642856e-05	EML2-AS1	lncRNA
ENSG00000267767.3	35.4984840144773	-0.761011092196153	0.222111867282045	-3.42625138183093	0.000611973717152166	0.00237425747816793	LINC01801	lncRNA
ENSG00000267787.7	60.3952401311147	-0.01356086223529	0.208721548297391	-0.0649710695704892	0.948197034709281	0.965797452556353	AC027097.2	lncRNA
ENSG00000267796.8	158.541722192442	0.17805047364261	0.102004383394134	1.74551786617485	0.080894765269973	0.151231097076384	LIN37	protein_coding
ENSG00000267801.1	29.0003567943616	0.370907291308007	0.242921850409887	1.52685849659949	0.126796201863433	0.217853701024769	AC087289.5	lncRNA
ENSG00000267809.1	39.6604023090694	0.348228796720545	0.225304238255248	1.5455936355979	0.122202739233425	0.211254883680507	NDUFV2P1	processed_pseudogene
ENSG00000267827.5	30.328765663382	-0.399101835077603	0.2333835632882	-1.71006830753013	0.0872532424756699	0.160875488073525	AC011468.2	lncRNA
ENSG00000267855.6	581.76689512686	0.454738953445658	0.0922052902060469	4.93180979561448	8.1471228914315e-07	6.22913725008844e-06	NDUFA7	protein_coding
ENSG00000267858.6	165.725058901373	0.631137741193381	0.173232555521456	3.64329752738198	0.00026916739909696	0.00116077483378353	MZF1-AS1	lncRNA
ENSG00000267868.1	34.5516137440599	-0.457195710389352	0.280837421860471	-1.62797289392758	0.103530633451419	0.184598566810542	AL356740.1	lncRNA
ENSG00000267904.1	30.8185223512637	-0.249420923148878	0.236639927097802	-1.05401031097256	0.291878196449209	0.414599900977705	AC024075.1	lncRNA
ENSG00000267952.1	542.759792740498	0.100248276479094	0.0729235859498462	1.37470305626551	0.169223523339779	0.272508883452227	AC008878.1	protein_coding
ENSG00000267980.1	23.7207003960231	-0.143790626747388	0.256257672574667	-0.561117352322365	0.574717539639953	0.684153149701794	AC007292.1	lncRNA
ENSG00000268006.1	27.290481226486	-0.101457467105529	0.282275961998815	-0.359426521433499	0.719276037248997	0.800022673949603	PTOV1-AS1	lncRNA
ENSG00000268034.1	52.2803022677498	0.0637142503447807	0.181163133965929	0.351695452325104	0.725066671473745	0.804367521194227	AC243960.2	processed_pseudogene
ENSG00000268041.2	53.5419457063757	-0.636566684200556	0.23041901465351	-2.76264823524997	0.00573345204031039	0.0165274362219638	ERFL	protein_coding
ENSG00000268043.7	2397.37018405755	-0.10785012305546	0.0825160395671834	-1.30702010931644	0.191205881965603	0.29979657892465	NBPF12	protein_coding
ENSG00000268061.5	85.8492361952446	0.359379228366233	0.134045879247177	2.68101660703458	0.00733988732707442	0.0204916456437888	NAPA-AS1	lncRNA
ENSG00000268069.2	26.3970061365097	-0.139298465971997	0.24005303410456	-0.580282046805219	0.561724432304148	0.672277053161985	AC004466.1	lncRNA
ENSG00000268083.5	2717.18435129092	0.0869111002560519	0.0686585528656006	1.26584520979026	0.205568505513187	0.316198247314945	AC008982.1	protein_coding
ENSG00000268173.3	3289.26387756257	0.313367830254837	0.0601741809201052	5.20767919834095	1.91217140804136e-07	1.66248109681347e-06	AC007192.1	protein_coding
ENSG00000268193.5	1014.19024999006	-0.0529085861509088	0.0805485631704737	-0.656853258064115	0.511275275575804	0.629135401382247	AC002985.1	protein_coding
ENSG00000268205.1	120.519730270091	-0.555868230116988	0.123611791197194	-4.49688678348028	6.89556817090558e-06	4.34854099300471e-05	AC005261.1	lncRNA
ENSG00000268230.5	35.9467464656157	-0.227464248554774	0.223123437915357	-1.01945474971152	0.30798712518528	0.432231607247429	AC012313.3	lncRNA
ENSG00000268279.4	899.253415783096	-0.229080790411333	0.0549262716012685	-4.1706961665689	3.03670520041357e-05	0.000165058215950743	AC090004.1	protein_coding
ENSG00000268350.7	875.303130636845	0.239993454782626	0.0613247875513362	3.91348204152722	9.09746692707734e-05	0.000439054184117611	FAM156A	protein_coding
ENSG00000268357.1	28.3258752428746	-0.138600637979184	0.272968732670544	-0.507752798729759	0.611626715683922	0.715721332005726	VN1R81P	unprocessed_pseudogene
ENSG00000268361.1	177.753385863562	0.117319393260781	0.0999572313642431	1.17369590633488	0.240516850542448	0.357542902993942	L34079.1	protein_coding
ENSG00000268400.5	959.637517977046	0.0543059022933106	0.0584144203719066	0.929666030195312	0.352544027914584	0.478585702680069	AC008763.2	protein_coding
ENSG00000268403.2	39.2030404095152	0.2481430833686	0.223306831257068	1.11122029707609	0.266473536662448	0.387872440167394	AC132192.2	lncRNA
ENSG00000268412.2	29.1592423489551	0.585525672423966	0.244925444534403	2.39062819110948	0.0168195763398757	0.0414097459335823	TRMT112P6	processed_pseudogene
ENSG00000268434.5	181.727557384696	-0.0339873937699878	0.112797901794319	-0.301312287102308	0.763176372297135	0.834428192336997	AC011530.1	protein_coding
ENSG00000268465.1	310.318750666271	0.0711947916316811	0.0868281839916562	0.819950255305611	0.41224446584308	0.537343250936353	AC008403.1	protein_coding
ENSG00000268471.6	197.24672696626	0.0925127909560426	0.127989297778479	0.722816614840417	0.469792558245418	0.591053252606979	MIR4453HG	lncRNA
ENSG00000268516.2	21.2426579999038	0.0727294211783875	0.301589176358283	0.241153950074077	0.809435800224136	0.868279897826612	AC020915.2	lncRNA
ENSG00000268543.1	28.577085372322	0.0234471212345542	0.244011953176387	0.0960900518574396	0.923449052213892	0.948806491101045	AC012313.4	TEC
ENSG00000268573.1	39.9441925248717	-0.0333613351422988	0.215763464028677	-0.154619945932388	0.87712094452593	0.917758115952907	AC011815.1	lncRNA
ENSG00000268575.1	1063.13270008667	0.015236135544092	0.0647492469703332	0.235309849256979	0.81396825112622	0.872030744260639	AL031282.2	lncRNA
ENSG00000268584.1	22.2438013205277	0.29847059805881	0.3330004172739	0.896306979139044	0.37008883267404	0.495960927692112	AC073389.1	lncRNA
ENSG00000268614.1	294.637027580997	0.311376060314877	0.096107842009655	3.23986111646952	0.00119587931847167	0.00425407398876049	AC008878.2	protein_coding
ENSG00000268643.1	607.120612811857	0.0254790084577912	0.065037335976297	0.391759718864824	0.695235760447996	0.783432682467945	AC006486.1	protein_coding
ENSG00000268655.2	43.3432645054343	2.56336271438232	0.32821607324911	7.80998532158045	5.71946463598901e-15	1.48666838925862e-13	AC008687.4	protein_coding
ENSG00000268713.1	18.232322328782	-1.29297436512236	0.337260888702408	-3.833751284049	0.000126203750312195	0.000589729149624116	AC005261.3	lncRNA
ENSG00000268750.7	92.4361328478832	-0.29697366783182	0.160375981092109	-1.85173406771715	0.0640640194356548	0.124977619789896	AC010522.1	protein_coding
ENSG00000268751.1	22.6177565424241	0.633559809034402	0.313467682683102	2.02113278029651	0.0432660218151436	0.0907101957092814	SCGB1B2P	lncRNA
ENSG00000268790.5	470.896510600003	-0.0166752479255573	0.073566620785023	-0.226668667768305	0.820681392491556	0.87727548477169	AC008764.4	protein_coding
ENSG00000268797.1	110.919663226284	-0.130496842430056	0.130765640808269	-0.99794442655921	0.31830630747052	0.443076871835499	AC008537.1	protein_coding
ENSG00000268798.1	31.019152791079	-0.380677543695029	0.240481449486261	-1.58298090978855	0.113425815603865	0.199148975745681	AC027307.3	lncRNA
ENSG00000268858.2	524.698492278631	-0.0641052083428745	0.0809228131834379	-0.792177209627639	0.428257355316783	0.552324422337917	AL118506.1	lncRNA
ENSG00000268861.7	619.23537580712	-0.0378432826930832	0.0733970132575351	-0.515597038809997	0.606135878929234	0.711131784318442	AC008878.3	protein_coding
ENSG00000268870.1	25.9537041454314	0.363412639180011	0.276206440603784	1.31572833126409	0.188265241569582	0.29641262033719	AC008758.5	protein_coding
ENSG00000268903.1	782.380601116496	0.362571166537831	0.0785921254734305	4.61332689953022	3.96274303905819e-06	2.62692073551565e-05	AL627309.6	processed_pseudogene
ENSG00000268942.2	87.5579046301243	0.0401422919605755	0.136369444084363	0.294364270750728	0.768479565848391	0.838411759601621	CKS1BP3	processed_pseudogene
ENSG00000268975.2	157.439677351391	0.533329582636529	0.112503149954919	4.74057466702254	2.13112895311371e-06	1.49307111213523e-05	MIA-RAB4B	protein_coding
ENSG00000268995.1	23.33658870421	-0.0950051909518837	0.277209530587301	-0.342719785826281	0.731809276301383	0.809895230016635	VN1R82P	unprocessed_pseudogene
ENSG00000268996.3	105.325377376916	0.344172093726399	0.178435731894407	1.92882944504675	0.0537520391115931	0.108651247258514	MAN1B1-DT	lncRNA
ENSG00000269026.2	50.3149355259905	-0.151054353037678	0.197373288433518	-0.765323181452482	0.444079123475794	0.567035308152358	AC003006.1	protein_coding
ENSG00000269028.3	34.4566922756841	0.399281586783456	0.215275499171007	1.85474700242725	0.0636323633395997	0.124279524945005	MTRNR2L12	protein_coding
ENSG00000269044.2	58.2466320499373	-0.339376200113226	0.184389428440986	-1.84054044194753	0.0656889325180859	0.127572739123295	AC024075.2	lncRNA
ENSG00000269069.1	55.3632657682663	-0.26286599263881	0.163174372306213	-1.61095145594013	0.107190303436649	0.189806246585531	AC007842.1	processed_pseudogene
ENSG00000269091.6	23.0272774535564	0.368320326676288	0.294762224945773	1.24955063948255	0.211463744013605	0.323385647167729	AC010624.3	lncRNA
ENSG00000269095.1	362.146403537191	0.310393928053192	0.09194722352121	3.37578358721829	0.000736057918275526	0.00278925273657097	AC010646.1	protein_coding
ENSG00000269106.1	35.744396280368	-0.377039863578537	0.217139737131697	-1.73639274210717	0.0824944147078643	0.153628168977016	AC012313.7	lncRNA
ENSG00000269113.4	118.255007595262	-0.0826098038141299	0.11488267744233	-0.719079722489924	0.472091800423087	0.593256417912884	TRABD2B	protein_coding
ENSG00000269176.2	20.7769430387003	-0.04208149213584	0.334368699566087	-0.125853562819874	0.899847841805386	0.933346764493331	AP001160.3	lncRNA
ENSG00000269179.1	559.039792524504	0.0225657864900299	0.0646893175051629	0.348833275111132	0.727214480756671	0.806042147556071	AC011452.2	protein_coding
ENSG00000269242.1	1126.57255632653	0.0178047648507312	0.0717281578646725	0.248225597600358	0.80395986198401	0.864145248967425	AC010422.3	protein_coding
ENSG00000269293.3	21.9288676633913	0.319694574307213	0.305470551007406	1.04656430301676	0.295300573028048	0.418379289796843	ZSCAN16-AS1	lncRNA
ENSG00000269307.1	971.900965379654	0.111492209372748	0.062614421612769	1.78061549561629	0.0749752865870157	0.142324375916277	AC010463.1	protein_coding
ENSG00000269335.5	450.643868396729	0.0597419081250515	0.0784683487475434	0.761350392592807	0.44644780902174	0.569052914283408	IKBKG	protein_coding
ENSG00000269343.9	486.445233983343	-0.302123282683236	0.0745478766100532	-4.05274162621142	5.06208982921352e-05	0.000259421404368961	ZNF587B	protein_coding
ENSG00000269352.1	200.267032791812	0.0283899927136628	0.102694705726552	0.276450402314386	0.782202148952216	0.847404301202593	PTOV1-AS2	lncRNA
ENSG00000269374.1	51.3947458985084	-0.105649299267126	0.177553360365506	-0.595028441307108	0.551824459747177	0.66422030782091	AC011497.2	processed_pseudogene
ENSG00000269378.1	910.00738653046	0.038307406089439	0.0830762058519798	0.461111646789609	0.644718506161312	0.743875760801623	AC022149.1	processed_pseudogene
ENSG00000269386.5	114.959041806996	-0.0244429094516325	0.116888112668866	-0.209113731871753	0.834359455195326	0.886868962546796	RAB11B-AS1	lncRNA
ENSG00000269399.2	29.032749595883	0.332309099710149	0.24840265554851	1.33778400627949	0.180966857012288	0.287580930281483	AC008764.6	lncRNA
ENSG00000269403.1	216.616641791386	0.422887072602416	0.103136979259936	4.10024683325866	4.12709706240909e-05	0.000216783462335346	AC008750.7	protein_coding
ENSG00000269425.1	46.0686745689492	0.114661561029772	0.194863114453949	0.588421063427422	0.556249703043577	0.667517263218433	AC104521.1	lncRNA
ENSG00000269439.6	75.6859229715429	-0.195673849802896	0.168886267154191	-1.15861314895573	0.246613906736637	0.364745963565001	AC010618.3	lncRNA
ENSG00000269469.1	211.15091769723	0.235613115472327	0.102912832422616	2.28944350209671	0.0220535970172404	0.0519347644443296	AC010619.1	protein_coding
ENSG00000269473.1	48.0568260219553	-0.419820457596117	0.178871984949529	-2.34704421552975	0.0189230090571287	0.0456477681075659	AC012313.8	lncRNA
ENSG00000269533.5	50.4647676077983	-0.490433794852553	0.178160093982285	-2.75277018489516	0.00590933625293154	0.016963455498565	AC003002.3	protein_coding
ENSG00000269547.1	885.466664657258	0.0692352303580914	0.0587662965502631	1.17814520264816	0.238738723939731	0.355527380363865	AC011455.2	protein_coding
ENSG00000269556.8	331.042362199973	-0.143541121616831	0.0741173712313384	-1.93667313387039	0.0527853118572607	0.107039825489754	TMEM185A	protein_coding
ENSG00000269590.1	628.809770999508	0.162467823699994	0.0627015626061202	2.59112878447045	0.00956616851152421	0.0257808496574138	AC010422.5	protein_coding
ENSG00000269609.6	793.180325455825	0.216069860518036	0.0881163709288874	2.45209667897479	0.0142026496934714	0.0360798711774397	RPARP-AS1	lncRNA
ENSG00000269693.1	170.490158285547	-0.208865320573231	0.0967374779333028	-2.15909412810241	0.0308428651175449	0.0688151911059003	AC010422.6	protein_coding
ENSG00000269711.1	611.722860876137	0.185430637996254	0.0795645031678117	2.33056992268471	0.0197760490038556	0.0473887170468734	AC008763.3	protein_coding
ENSG00000269713.7	1977.56183232437	0.0351279012968777	0.060391856536342	0.5816661932845	0.560791547151476	0.671531813949701	NBPF9	protein_coding
ENSG00000269743.3	51.1128687748912	-0.00973312874169466	0.181101682871531	-0.0537439994337275	0.957139126957691	0.97177690674844	SLC25A53	protein_coding
ENSG00000269749.1	49.7210159501534	0.0953794345456407	0.180606220425301	0.528107140058831	0.597424975414498	0.704007440530453	AC005614.2	lncRNA
ENSG00000269821.1	453.191751642532	0.0819590101389487	0.122252693212211	0.670406581527662	0.502598640231467	0.621656273404307	KCNQ1OT1	lncRNA
ENSG00000269858.6	842.79510482722	-0.0346868022471734	0.0610298327429941	-0.568358140407246	0.569791807849801	0.679677664999676	EGLN2	protein_coding
ENSG00000269891.2	352.452380898108	-0.319082896208648	0.0748716674342037	-4.26173086754151	2.02849647424214e-05	0.000115433103907869	ARHGAP19-SLIT1	protein_coding
ENSG00000269893.8	1380.63985205875	0.0562887253706028	0.0588568614709352	0.956366411049618	0.33888714835962	0.4641626759076	SNHG8	lncRNA
ENSG00000269896.2	32.9926667049484	0.797976284411997	0.295321651421489	2.702058181549	0.00689117025369543	0.0194033433713305	AL513477.1	transcribed_processed_pseudogene
ENSG00000269897.5	2176.63798569946	-0.585106562221779	0.0781920443522136	-7.48294237692756	7.26767534053914e-14	1.63646882779391e-12	COMMD3-BMI1	protein_coding
ENSG00000269899.1	18.2551583590782	-0.555541015740213	0.31505085397303	-1.76333759688133	0.077843567825613	0.14657572400961	AC025857.2	lncRNA
ENSG00000269906.1	31.1732122384289	-0.142248637992156	0.233528945486812	-0.609126366308149	0.542440682332358	0.655932500803109	AL606834.1	lncRNA
ENSG00000269907.1	29.0427315496895	0.864075347512789	0.269163112840474	3.21022943446528	0.00132629063520527	0.00465784664794915	PTMAP11	processed_pseudogene
ENSG00000269911.1	41.3596927909569	-0.0791047435148405	0.194646363398122	-0.406402370606036	0.684446978147803	0.774932444284417	FAM226B	lncRNA
ENSG00000269929.3	150.790804688677	-0.321047727662251	0.127132461577301	-2.52530096309859	0.0115599242845244	0.0303655906756253	MIRLET7A1HG	lncRNA
ENSG00000269937.1	271.966208852181	0.0276181309406819	0.0864322143309994	0.319535154276112	0.749320738189059	0.823676662303568	AC093525.7	lncRNA
ENSG00000269939.1	24.5027991144449	-0.0894919319148636	0.259680129413318	-0.344623718869241	0.730377271893432	0.808896965451514	PCF11-AS1	lncRNA
ENSG00000269940.1	108.408840669607	-0.140025344455779	0.132047599208715	-1.0604156780954	0.288955532702314	0.411854038992745	AL049840.5	lncRNA
ENSG00000269954.2	23.6893239404252	-0.739014588439483	0.291850376417711	-2.53216938593826	0.0113359215529607	0.0298599956915637	AC022239.1	lncRNA
ENSG00000269955.2	2403.1838753229	-0.230653704725355	0.0644027498820285	-3.58142633890417	0.000341723489178409	0.00143289367875197	FMC1-LUC7L2	protein_coding
ENSG00000269958.1	156.748416332732	-0.15722982504623	0.120413991327627	-1.30574382023791	0.191639690714048	0.300259292088573	AL049840.6	lncRNA
ENSG00000269968.1	67.2234339120873	0.143630515325786	0.233281165623248	0.615697006408786	0.538094513443265	0.652186215845736	AC006064.4	lncRNA
ENSG00000269973.1	37.7979886927016	0.071501226268221	0.231288212285211	0.309143408398392	0.757212440175461	0.829463446466599	AC010969.2	lncRNA
ENSG00000269981.1	400.815876789726	0.206637487040712	0.0994883307677433	2.07700225188329	0.037801351381626	0.0813233502040262	AL627309.7	processed_pseudogene
ENSG00000269982.1	84.342533265247	0.072773477484067	0.172684082475265	0.421425509757049	0.673444394721161	0.766226920760152	AC018809.2	lncRNA
ENSG00000269983.1	18.3066017571974	0.0327810193071856	0.317036081552657	0.103398386538981	0.917646792639699	0.945023411190078	AC146944.3	lncRNA
ENSG00000269994.3	37.8507830343243	0.218520329186802	0.235205676608989	0.929060609153899	0.352857676971426	0.478882790330018	AL513318.2	lncRNA
ENSG00000270008.1	28.7566659752078	0.1100133645529	0.253638706455736	0.433740441631289	0.664476935503058	0.759101657038322	AL137247.2	lncRNA
ENSG00000270011.7	23.9664316962718	-0.530779504616092	0.251828841493182	-2.1076994258041	0.0350569970138649	0.0764173953895438	ZNF559-ZNF177	protein_coding
ENSG00000270012.1	74.4952101898553	0.0731872669293758	0.150473631476485	0.486379349067635	0.626698229454012	0.728519865690863	AC232271.1	lncRNA
ENSG00000270021.1	32.1646263306278	-0.00622936260514772	0.235358536045178	-0.026467544835306	0.978884419995146	0.986960379281866	AC026691.1	lncRNA
ENSG00000270025.2	70.1338954576687	-0.249531257452286	0.179051079021993	-1.39363168775786	0.163428854477064	0.265530273479728	BMS1P7	transcribed_unprocessed_pseudogene
ENSG00000270049.3	42.4910053013898	0.412451855784993	0.195224404206514	2.11270643883584	0.0346259018508807	0.0756299966342241	AC009061.2	lncRNA
ENSG00000270055.1	212.90296788989	-0.278416510283333	0.092720865591577	-3.00273847215491	0.00267562254033526	0.0085595068558667	AC127502.2	lncRNA
ENSG00000270060.1	38.7682985542779	-0.0275101632003865	0.207043742602363	-0.132871261186681	0.894295195592879	0.929630223214054	AC090589.3	lncRNA
ENSG00000270062.1	24.6205204516887	-0.189597717652678	0.312295974093245	-0.607109067618236	0.543778532931836	0.656973601853547	AL606834.2	lncRNA
ENSG00000270069.1	252.567241863637	0.333875825838463	0.109595150976955	3.0464470632343	0.00231563250414193	0.00753998602659363	MIR222HG	lncRNA
ENSG00000270087.5	57.9926382622397	-0.130972553279662	0.187098147293814	-0.700020578365144	0.48391445318779	0.603891157711607	AC010997.3	lncRNA
ENSG00000270106.6	179.085781556518	-0.402909682247114	0.100690282965915	-4.00147531995223	6.29487618785474e-05	0.000315034853866416	TSNAX-DISC1	protein_coding
ENSG00000270127.2	22.7334146897289	-0.378855897151112	0.293512326765899	-1.29076656277296	0.196784635637788	0.306136368797355	AC027020.2	lncRNA
ENSG00000270136.6	701.60443100761	0.0594879106735369	0.0791568259556859	0.751519656774007	0.452339975405561	0.574627495750163	MICOS10-NBL1	protein_coding
ENSG00000270149.5	971.624927275143	-0.0131237644022531	0.0572721319136929	-0.229147474761899	0.818754295437314	0.875893842108961	AL591806.3	protein_coding
ENSG00000270157.1	93.7618644540031	-0.156926263783084	0.131620055264069	-1.19226711665059	0.233156523932177	0.348703424226652	AC004918.3	lncRNA
ENSG00000270170.2	355.942248816171	0.20801825853776	0.0841455110237288	2.4721254408818	0.0134312378240528	0.0344452492783374	NCBP2AS2	protein_coding
ENSG00000270175.1	18.4320527836823	0.38930616874371	0.330538783824441	1.17779270631819	0.238879257093563	0.355701706003327	AC023509.3	lncRNA
ENSG00000270181.3	1715.13842894482	-0.0827923982782508	0.0597314180216235	-1.38607789703367	0.165723118742037	0.268480665107637	BIVM-ERCC5	protein_coding
ENSG00000270194.1	50.4009870821724	0.221275120619196	0.200451979190305	1.10388094701286	0.269644784840327	0.391098494398001	AC097359.2	lncRNA
ENSG00000270195.2	21.8148305459722	0.35606340135584	0.279280928711658	1.27492916540483	0.202334314922163	0.312587848744058	AC016773.2	lncRNA
ENSG00000270231.4	1203.21656909141	0.0631929444277285	0.0802204521959439	0.78774106475211	0.430848180291007	0.554768741960227	NBPF8	transcribed_unprocessed_pseudogene
ENSG00000270249.2	4849.38970015126	0.060783397944368	0.0533914166556491	1.1384488697199	0.254933097600645	0.374491679046158	AC093668.1	protein_coding
ENSG00000270276.2	45.8335742769116	0.123309399127546	0.192201507073377	0.641563123022077	0.521156883327496	0.637193895860211	H4C15	protein_coding
ENSG00000270299.1	3096.02171662231	-0.542518823540598	0.204942512395731	-2.64717562597764	0.00811671870407304	0.0223800500803353	AL121758.1	protein_coding
ENSG00000270316.1	89.4567298678532	-0.3022342573548	0.154198487454018	-1.96003386508526	0.0499918322126783	0.102389001939577	BORCS7-ASMT	protein_coding
ENSG00000270344.3	52.2366831543331	0.356225313132786	0.241120408187784	1.47737520772343	0.13957508810852	0.234414372735953	POC1B-AS1	lncRNA
ENSG00000270362.1	44.2643581566698	-0.221063487371692	0.201383474272089	-1.0977240718025	0.27232499518233	0.393967825965921	HMGN3-AS1	lncRNA
ENSG00000270580.5	1527.13663458359	-0.114747951984048	0.0612515327505694	-1.87338907013689	0.0610146782039745	0.120251844648593	PKD1P6-NPIPP1	lncRNA
ENSG00000270604.5	26.6648650096184	0.564311874233726	0.260662164580757	2.16491670412294	0.0303940647442501	0.0680342181882373	HCG17	lncRNA
ENSG00000270617.1	1838.42139435173	0.130732856714437	0.0687873790237459	1.9005355134887	0.0573628790676849	0.114468931971517	URGCP-MRPS24	protein_coding
ENSG00000270629.6	2806.46080927317	0.0112302544057967	0.0668652132340867	0.167953616875205	0.866619769005707	0.910100899481115	NBPF14	protein_coding
ENSG00000270647.6	2843.42897067611	-0.152448585390405	0.0774790703914907	-1.96760989284078	0.0491129405923782	0.100916271421952	TAF15	protein_coding
ENSG00000270696.1	74.0725631165556	0.0159124630433044	0.183185429574992	0.0868653313760971	0.930778556875079	0.953879640960637	AC005034.3	lncRNA
ENSG00000270726.6	318.534623748508	-0.116217489662419	0.0778473419860877	-1.49288963113459	0.135466079764339	0.229010818021953	AJ271736.1	lncRNA
ENSG00000270726.6_PAR_Y	318.534623748508	-0.116217489662419	0.0778473419860877	-1.49288963113459	0.135466079764339	0.229010818021953	AJ271736.1	lncRNA
ENSG00000270757.1	1122.02173573264	-0.00455825484027053	0.0729594389148939	-0.0624765610600112	0.950183327032661	0.966814382832669	HSPE1-MOB4	protein_coding
ENSG00000270800.3	17857.7940928443	0.114466966302791	0.0703387219640516	1.62736773012868	0.10365902088454	0.18478400217437	RPS10-NUDT3	protein_coding
ENSG00000270804.1	69.8987261016931	-0.474668193026769	0.145924298122916	-3.25283862340008	0.0011425836668199	0.00408944565115464	AC010326.4	transcribed_processed_pseudogene
ENSG00000270872.2	191.40618331394	-0.0683989743430151	0.117356292212274	-0.582831760049943	0.560006562303098	0.670909909490169	SRGAP2D	unprocessed_pseudogene
ENSG00000270882.2	45.8343359759322	0.0981662337657553	0.190713374379026	0.514731775290486	0.60674046591011	0.711762271280524	H4C14	protein_coding
ENSG00000270885.2	938.327752985333	-0.0126722193513184	0.0840822078979988	-0.150712257302891	0.880202703755921	0.920156717212833	RASL10B	protein_coding
ENSG00000270959.1	24.1117217185162	-0.0929684178158659	0.279879838783748	-0.332172614575853	0.739758921249682	0.816423180585368	LPP-AS2	lncRNA
ENSG00000270977.2	52.8441998521224	0.521794438784006	0.224631569226162	2.32289005762435	0.0201850593803556	0.0481631853015129	AC015849.5	transcribed_processed_pseudogene
ENSG00000271013.1	31.2859380689924	-0.200501665563189	0.249837937977961	-0.802526898780582	0.422248235057839	0.54638799027124	LRRC37A9P	processed_pseudogene
ENSG00000271079.1	147.567291435832	-0.418087149550448	0.119445602373242	-3.50023057562231	0.000464855881706935	0.00187651199557456	CTAGE15	protein_coding
ENSG00000271092.5	152.53410284276	0.0534353890505236	0.104182313562102	0.512902691671092	0.608019390495404	0.712493539246652	TLCD4-RWDD3	protein_coding
ENSG00000271109.2	32.7091249401598	-0.296373925233882	0.233826509037848	-1.2674949750283	0.204978359237421	0.315675005679257	AC008555.4	lncRNA
ENSG00000271121.2	281.496822624746	-0.195645112999256	0.0875922196973195	-2.23359007997879	0.0255100572365674	0.0586971465780355	NUDT4P2	processed_pseudogene
ENSG00000271122.1	455.427263776711	0.22489656830746	0.116920978257565	1.9234920170787	0.0544182880921118	0.109763707939287	AC018647.2	lncRNA
ENSG00000271127.2	260.125858683957	-0.291732823694123	0.117528510053376	-2.48223025682562	0.0130562877550705	0.0336659834337823	AP000526.1	transcribed_unprocessed_pseudogene
ENSG00000271147.8	193.50427015907	-0.0436449924606726	0.0897138501292764	-0.486491131500663	0.626618991654994	0.72848363632833	ARMCX5-GPRASP2	lncRNA
ENSG00000271155.1	24.6941366237034	0.422327811675182	0.2630939668586	1.60523563773761	0.108441957382174	0.19170898532075	AL161729.1	lncRNA
ENSG00000271254.6	2637.05238200683	-0.103508871973419	0.0828591227199254	-1.24921515670993	0.211586389803467	0.323517319249494	AC240274.1	protein_coding
ENSG00000271270.7	59.9823548436884	0.829436937868417	0.204549558505659	4.05494367197801	5.01463852831202e-05	0.000257076563795806	TMCC1-AS1	lncRNA
ENSG00000271303.2	3161.36550952985	-0.537475821656593	0.205414560927674	-2.61654197847171	0.00888254414600625	0.0241662610392421	SRXN1	protein_coding
ENSG00000271321.1	140.3430294137	-0.368980848054982	0.119604714613727	-3.08500253728824	0.00203550416683795	0.00675115564549405	CTAGE6	protein_coding
ENSG00000271335.6	37.088460937785	0.134279603745297	0.270002052061345	0.497328085916875	0.618957709099684	0.721958522452018	AL117336.2	lncRNA
ENSG00000271380.1	33.5827497041143	0.339011486785469	0.228489974814765	1.48370398771457	0.137887467910603	0.232223459515146	AL451085.2	lncRNA
ENSG00000271383.7	1551.08128269709	0.101760575363889	0.0679509863798254	1.49755847244186	0.134248002973489	0.227535425238816	NBPF19	protein_coding
ENSG00000271425.9	2356.20478272121	0.0348359164520845	0.0748174102611373	0.465612433396127	0.64149294164941	0.741146264231515	NBPF10	protein_coding
ENSG00000271533.1	71.3299241567808	-0.499149954843311	0.215888145733327	-2.31207671522585	0.0207734560778958	0.0493960385068936	Z83843.1	lncRNA
ENSG00000271601.4	16.4126729242157	0.845346512034028	0.375875050409827	2.24900937455764	0.0245118996467037	0.056719091043846	LIX1L	protein_coding
ENSG00000271643.2	208.141893459474	-0.00739129548582585	0.111364859762091	-0.0663700874909365	0.947083184401575	0.965431089494247	AC112220.2	lncRNA
ENSG00000271646.1	33.5871325126358	0.182398214945002	0.237588328103333	0.767706967766835	0.442661295676145	0.565653872558926	AC099343.3	lncRNA
ENSG00000271672.1	440.436313951913	0.0936707633094196	0.10146334132136	0.923198093908031	0.355903981999685	0.4819380701656	DUXAP8	transcribed_processed_pseudogene
ENSG00000271698.1	337.009110324295	-0.0592790043329508	0.12846342978447	-0.461446533323969	0.644478272697772	0.743655200217927	AC233992.2	protein_coding
ENSG00000271723.5	824.56911945704	0.0957115060710845	0.0537486064322347	1.78072535130294	0.0749573295398998	0.142308114739118	MROH7-TTC4	protein_coding
ENSG00000271741.1	501.77746480595	-0.0158986937191919	0.0663475459326369	-0.239627457138113	0.810619077115525	0.869364578528568	AC114490.2	protein_coding
ENSG00000271780.1	42.8345125944735	0.190319093542404	0.204207799779022	0.931987386125079	0.351343044294437	0.477468612074065	AL118558.3	lncRNA
ENSG00000271781.1	25.1413037879841	0.160891352505118	0.248777526211039	0.646727841359084	0.517808100770224	0.634332095628637	AC026740.1	lncRNA
ENSG00000271793.1	656.94496403622	0.00735323224564882	0.0600487685412925	0.122454338769535	0.902539206150877	0.934993104321192	AL589666.1	protein_coding
ENSG00000271810.5	335.652628002142	0.766143943531196	0.07474636485093	10.2499157659259	1.18446715258316e-24	6.87717058630083e-23	AL603832.3	protein_coding
ENSG00000271816.1	160.768124436852	-0.160998295095762	0.124085936955873	-1.29747414610744	0.19446809517323	0.30331098335273	BMS1P4	lncRNA
ENSG00000271833.1	24.0419101869115	-0.246723465160721	0.267356625007117	-0.922825327983373	0.356098239385754	0.482114957531646	AL445222.2	lncRNA
ENSG00000271853.5	294.644667481384	0.749727998201922	0.103874746590777	7.21761566510034	5.29069905571641e-13	1.07907474414975e-11	AL162258.1	lncRNA
ENSG00000271857.1	114.687173597652	0.023351119231548	0.181847705420864	0.128410304532052	0.897824276831934	0.931891423110045	AL096865.1	lncRNA
ENSG00000271858.5	62.5005440721027	0.669926694509704	0.174419163671787	3.84090073823732	0.000122583679032913	0.000574584927950745	CYB561D2	lncRNA
ENSG00000271880.1	303.573275686846	0.031910919650553	0.0953633463410002	0.334624579305827	0.737908301197537	0.814847806710389	AGAP11	lncRNA
ENSG00000271895.2	42.188916898012	-0.182568998122889	0.199528199147435	-0.915003487742529	0.360189799150806	0.485950046073318	AL109811.2	lncRNA
ENSG00000271918.1	26.5128768267764	0.328156344654104	0.254433695680731	1.28975190874829	0.197136810281374	0.306605555406296	AC034236.2	lncRNA
ENSG00000271936.1	53.2434494143346	-0.128067206478585	0.176334549927435	-0.726274042899066	0.467670788722895	0.58911746735717	AC012073.1	lncRNA
ENSG00000271943.2	21.5757220985197	0.190268734181206	0.286076491057489	0.665097413205371	0.505988189080865	0.624663545200116	AC098614.2	transcribed_processed_pseudogene
ENSG00000271949.1	235.301246945557	0.01100397435309	0.102215088793216	0.107655087746892	0.914269297166318	0.943231731106647	AC093423.3	protein_coding
ENSG00000271971.1	22.5228343472339	0.0813489003283764	0.284762720354353	0.285672577601266	0.775128909696466	0.842814342938957	AC120053.1	lncRNA
ENSG00000271976.1	42.088455495603	0.0281343575457976	0.226445776355245	0.124243242681024	0.901122684753047	0.934356015377877	AC012467.2	lncRNA
ENSG00000271978.1	22.5731213795823	-0.256792938418871	0.28014396979275	-0.916646317994444	0.359328004688332	0.48518725679827	AL359643.2	lncRNA
ENSG00000271982.1	300.879143228093	-0.282800688261918	0.099931234337373	-2.82995291849562	0.00465548544219561	0.0137953121609371	SNORD58B	snoRNA
ENSG00000272030.1	98.6852705118941	0.297417629697208	0.125135530108411	2.37676405285966	0.0174652559019431	0.0426403234957381	AL162258.2	lncRNA
ENSG00000272031.3	35.8563847467146	0.775254377556029	0.272580359047071	2.84413147105053	0.00445326686051517	0.0133106126241118	ANKRD34A	protein_coding
ENSG00000272047.3	121.346389343473	0.557967387512291	0.133046108870431	4.19378959857953	2.74332452146259e-05	0.000151062281243619	GTF2H5	protein_coding
ENSG00000272068.1	491.522912454131	0.25522934044471	0.230718940414267	1.10623488468885	0.268624867349765	0.390179357789546	AL365181.2	lncRNA
ENSG00000272077.1	19.9141685261863	0.145194930312618	0.304488529695534	0.476848603977963	0.633469932597692	0.734195285551467	AC124045.1	lncRNA
ENSG00000272084.1	404.86411939089	0.0680654111585541	0.0746744636154844	0.911495146574312	0.362034541701262	0.48818930814566	AL137127.1	lncRNA
ENSG00000272086.1	27.4450628754022	0.160685042057534	0.233867520676541	0.687077203335879	0.492034078985281	0.611444320705308	AC025181.2	lncRNA
ENSG00000272104.1	86.5768368799807	0.571507703301365	0.137334998521966	4.16141340118742	3.16283936024422e-05	0.000171299741476558	Z84492.1	protein_coding
ENSG00000272106.1	134.001640952119	0.0469931907285666	0.119697234327924	0.3926004722868	0.69461459067595	0.782907363860419	AL691432.2	lncRNA
ENSG00000272140.2	74.0122192949864	-0.161633116303593	0.179550361316252	-0.900210476429504	0.368008251955888	0.493958994697921	AC022400.4	lncRNA
ENSG00000272141.1	130.195573789946	0.16438682179414	0.159221527146384	1.03244093145148	0.301865605501949	0.42537394325614	AL390719.2	lncRNA
ENSG00000272142.4	31.1525106754233	0.207777126531812	0.236856064460162	0.877229498030266	0.380361997030085	0.506215058113137	LYRM4-AS1	lncRNA
ENSG00000272145.1	72.3059660428887	0.108507177980325	0.162097584622132	0.669394169155991	0.503244070137731	0.622188189513517	NFYC-AS1	lncRNA
ENSG00000272150.5	1261.45968644472	0.159136602297741	0.0652436722892815	2.43911166729168	0.0147234177628856	0.0371245711778316	NBPF25P	transcribed_unprocessed_pseudogene
ENSG00000272162.1	167.705310361998	0.112164158198794	0.135544305822522	0.827509186152454	0.407948517582823	0.533252755156147	AL024498.2	protein_coding
ENSG00000272189.1	51.2113152210277	0.432704697641958	0.179735466210457	2.40745305734647	0.0160642272743443	0.0399056637729399	AL024508.1	lncRNA
ENSG00000272196.2	325.738507336951	0.358481857180115	0.087488222541055	4.09748703046165	4.17659560819189e-05	0.000219079715633575	H2AC19	protein_coding
ENSG00000272221.1	41.6964306826837	-0.470311475172772	0.204395953936819	-2.30098231454303	0.0213926307507701	0.0506458250893876	AL645933.2	lncRNA
ENSG00000272235.1	26.998646083714	0.11454392542478	0.291639457205645	0.392758670319468	0.694497732895565	0.782898543087996	AL590438.1	lncRNA
ENSG00000272269.1	34.8255693043064	0.209896583008056	0.20904115284588	1.00409216152193	0.315334193264943	0.439718217543959	AL138724.1	lncRNA
ENSG00000272275.1	41.9923081299247	-0.0171915852304749	0.204349858136622	-0.084128197529656	0.932954505721373	0.955205228004979	AC092687.3	lncRNA
ENSG00000272288.6	25.5817732274999	0.559583951532108	0.274706695959919	2.03702334075524	0.0416477030577461	0.0880481713360888	AL451165.2	lncRNA
ENSG00000272296.1	36.4936795543177	-0.277267376786771	0.234619605117822	-1.18177411750195	0.237295340269551	0.353861719969475	SNORD96A	snoRNA
ENSG00000272305.5	171.07957962979	0.151032635243602	0.112753180037427	1.33949778794238	0.180408674090736	0.286844302504566	AC096887.1	protein_coding
ENSG00000272316.1	69.7630866574632	-0.30597025524412	0.162781182754512	-1.87964143070241	0.0601569627776576	0.118994728355648	AL021368.2	lncRNA
ENSG00000272325.2	2204.72815591164	0.0724859195800537	0.0480485716925802	1.50859676004161	0.131401862660937	0.22364331831998	NUDT3	protein_coding
ENSG00000272328.1	200.144388561926	-0.592255469840386	0.103335269390598	-5.73139716316713	9.96067314014519e-09	1.10500761907584e-07	AC007128.2	lncRNA
ENSG00000272333.7	2787.3553896685	-0.057331974241236	0.0412664057727962	-1.38931349041866	0.164737443433527	0.267255242242979	KMT2B	protein_coding
ENSG00000272335.1	45.8560482821861	-0.174698871566202	0.194366953440215	-0.898809537702288	0.368754118967493	0.494576651324264	AC093297.2	lncRNA
ENSG00000272341.1	71.7417711129145	-0.427714029275476	0.194203779700665	-2.20239806833179	0.0276372022165256	0.0627530959528363	AL137003.1	lncRNA
ENSG00000272347.1	30.1745423651774	-3.17950330650282	0.332175445174917	-9.57175899870792	1.05102046259274e-21	4.91579138584272e-20	AC116351.2	lncRNA
ENSG00000272368.2	79.6100999324194	0.291733226532194	0.152877910465894	1.90827586302782	0.0563555709541745	0.112889930236558	AC074032.1	lncRNA
ENSG00000272391.6	8676.97030126813	0.213710549294974	0.0425098451223753	5.02731893470219	4.97384745593487e-07	3.98802562683794e-06	POM121C	protein_coding
ENSG00000272398.6	1220.73021630383	-0.463832872081934	0.0602979954871748	-7.69234314232867	1.44464539569774e-14	3.52530697687658e-13	CD24	protein_coding
ENSG00000272405.1	1246.37351197637	0.228668711438601	0.093491584887169	2.44587479947603	0.0144501169912622	0.0365571073264753	AL365181.3	lncRNA
ENSG00000272410.5	1291.39019150064	-0.153649975664116	0.0720602506797709	-2.13224314673734	0.0329868631450809	0.0726386825008529	AC022384.1	protein_coding
ENSG00000272414.6	163.002417547005	0.490424448773204	0.118729055349141	4.13061863695485	3.61788329060516e-05	0.000192640208664197	FAM47E-STBD1	protein_coding
ENSG00000272419.6	257.44040162917	-0.132884109904389	0.105515688554785	-1.25937774490657	0.207893923999519	0.319191947749616	LINC01145	transcribed_unprocessed_pseudogene
ENSG00000272447.1	90.9893256037565	-0.112661608567988	0.133948757806457	-0.841079905576825	0.400303171492088	0.525575659399679	AL135925.1	lncRNA
ENSG00000272449.2	16.7317668616739	0.997799146788085	0.365562270293082	2.72949160204121	0.00634320647039792	0.0180211756378722	AL139246.5	lncRNA
ENSG00000272455.1	216.276454373246	0.436208988961965	0.099074779490955	4.40282573630949	1.06849989924688e-05	6.4279664442982e-05	MRPL20-DT	lncRNA
ENSG00000272462.3	175.727949658819	0.235345213338896	0.128663160403831	1.82915772160598	0.0673759839552902	0.130231589395213	U91328.1	lncRNA
ENSG00000272468.1	18.4013623860311	0.618976832762038	0.376464745303222	1.64418273021418	0.100138463103699	0.179883626111126	AL021807.1	lncRNA
ENSG00000272501.1	35.1576223680098	0.15164391348193	0.312672285737931	0.484993139459221	0.627681212058047	0.72927095664553	AL662844.4	lncRNA
ENSG00000272502.1	66.0753937018715	-0.975930736779738	0.163612507750698	-5.96489076658366	2.44797750694574e-09	3.02336195112108e-08	AC104958.2	lncRNA
ENSG00000272505.1	24.3061802366489	0.57832548208617	0.290469551866427	1.99100208049384	0.0464806585219313	0.0963435780661122	AC104964.3	lncRNA
ENSG00000272508.1	62.4812343901202	-0.0850974350573222	0.194177191042865	-0.438246297622756	0.661207750447875	0.756564651939528	AL136982.6	lncRNA
ENSG00000272512.1	164.066193725262	-0.530188630932713	0.172749556510909	-3.06911717541359	0.00214692366392347	0.00706274360140323	AL645608.7	lncRNA
ENSG00000272540.1	27.2537722906609	-0.0488137355884396	0.272055643713869	-0.179425557661942	0.857603564895287	0.903952453392445	AL662797.1	lncRNA
ENSG00000272556.2	254.108894210382	0.490067870067039	0.145605541455197	3.36572265841841	0.000763434249257331	0.00288074766266075	GTF2IP13	transcribed_unprocessed_pseudogene
ENSG00000272578.5	673.971655265237	-0.179241579498343	0.0702160227293093	-2.55271621107535	0.0106886546200103	0.0284068523520932	AP000347.1	transcribed_unprocessed_pseudogene
ENSG00000272588.1	53.0607233941743	-0.257219807305369	0.18635175533351	-1.38029184026213	0.167496806306556	0.270621723007877	AC139887.4	lncRNA
ENSG00000272589.1	42.2317978849582	-0.0968981850125915	0.223291621897316	-0.433953518673225	0.664322194798193	0.759004500879723	ZSWIM8-AS1	lncRNA
ENSG00000272599.2	44.525347571442	-0.233566208673065	0.212851391428021	-1.09732056298091	0.272501285008512	0.39410998978994	AC016394.1	lncRNA
ENSG00000272601.1	42.4940333977824	-0.0580721383976078	0.230453149049977	-0.25199108207896	0.801047956899363	0.861905761065957	AC010655.3	transcribed_unprocessed_pseudogene
ENSG00000272602.6	144.09135865415	0.0387440107766814	0.102050913886196	0.379653736564156	0.704202466092549	0.789090214022944	ZNF595	protein_coding
ENSG00000272604.1	36.2533197038367	0.346724232921806	0.228295381099578	1.51875272838118	0.128824748766327	0.220414388935861	AC073073.2	lncRNA
ENSG00000272617.3	522.190712286981	-0.0445556836804557	0.0791909641346251	-0.562635954333259	0.573682803893381	0.68313603726232	AC026464.6	protein_coding
ENSG00000272622.2	161.264528848965	-0.736839909790337	0.153974259261744	-4.78547461973995	1.70583742489924e-06	1.22455046598404e-05	AC010735.2	lncRNA
ENSG00000272631.1	45.7664125089917	0.237967969241609	0.213077802981599	1.11681257227042	0.264074472164264	0.385083193916211	AC067750.1	lncRNA
ENSG00000272645.3	225.391938740066	0.381175362278881	0.109131547961116	3.49280633694204	0.000477973014133713	0.00191822114835336	GTF2IP20	transcribed_unprocessed_pseudogene
ENSG00000272647.3	215.893397671323	0.176521050699223	0.0957855905077801	1.84287688537959	0.0653469878475893	0.126973747126858	AC005020.2	protein_coding
ENSG00000272655.2	493.838967852753	0.309119477969973	0.0680191154713218	4.5445971449056	5.50404189487556e-06	3.56293254485025e-05	POLR2J4	transcribed_unprocessed_pseudogene
ENSG00000272657.1	335.713256273297	0.498024023140354	0.0846322474731031	5.88456573008569	3.99100507727174e-09	4.74722848830266e-08	AP000317.2	lncRNA
ENSG00000272667.1	76.5926202308356	0.042156097040917	0.187336310301622	0.225028970481181	0.821956736994208	0.878180592624187	AC012306.2	lncRNA
ENSG00000272668.2	67.3929162108041	0.245852534720851	0.231895924070905	1.06018480361767	0.289060533140528	0.411956060471552	AL590560.3	lncRNA
ENSG00000272679.1	445.900289060248	-0.104943289916351	0.0871088328112771	-1.20473764289452	0.228304599300246	0.342954787648288	AL355987.2	lncRNA
ENSG00000272686.1	90.3334698867396	-0.0394667863297419	0.15619569790767	-0.252675245595249	0.800519178433922	0.861494226639357	WASL-DT	lncRNA
ENSG00000272688.1	23.3147116601028	0.499405686745272	0.266677411199299	1.87269587063767	0.0611103939179223	0.120362218538107	AP005329.3	lncRNA
ENSG00000272693.4	48.5584068095791	0.522488187494043	0.186116370565466	2.80731988221454	0.00499556078442897	0.0146710713424877	AC073107.1	transcribed_unprocessed_pseudogene
ENSG00000272711.1	53.3298688952658	0.287989325483439	0.220464306632527	1.30628549302297	0.191455488597204	0.300063757803498	AC019069.1	lncRNA
ENSG00000272720.1	34.9935340666338	0.645281635887117	0.218702716986322	2.95049665947897	0.00317263475257843	0.00996024591683728	AL022322.1	lncRNA
ENSG00000272734.1	812.967166582015	0.050808041422524	0.0714168183575824	0.711429640678324	0.476818036681495	0.597708704431415	ADIRF-AS1	lncRNA
ENSG00000272741.1	138.503084991938	0.0302447546695908	0.114149315830453	0.264957826944083	0.791041950220226	0.854166497785178	AC069257.3	protein_coding
ENSG00000272752.6	2411.32043947132	-0.0130461197663517	0.0751893834353849	-0.173510130955697	0.862250465307069	0.90739885772662	STAG3L5P-PVRIG2P-PILRB	lncRNA
ENSG00000272758.6	49.7527601797695	-0.493082180443603	0.18164260773639	-2.71457334040916	0.00663612046985219	0.0187653983206083	AC083798.2	lncRNA
ENSG00000272760.1	24.2781854174924	0.235478938112219	0.309365653705431	0.76116703742567	0.446557303739353	0.569069471340849	AC093726.1	lncRNA
ENSG00000272762.5	451.05793890766	0.776715568937345	0.0878177959035845	8.84462609139158	9.18352985864983e-19	3.4827906398141e-17	AC115284.1	lncRNA
ENSG00000272763.1	292.88256312411	0.313001266165033	0.107163401520759	2.92078509755405	0.00349150576835091	0.0108002201293304	AC103702.2	lncRNA
ENSG00000272772.1	1406.95041592896	0.391156231213576	0.0518747852570421	7.54039229801874	4.68559746068295e-14	1.08904208465015e-12	AC104109.3	protein_coding
ENSG00000272779.1	387.089301817756	-0.221301069734069	0.0655167722129926	-3.37777735775241	0.000730742189833568	0.00277188163823226	AC245060.4	transcribed_unprocessed_pseudogene
ENSG00000272801.1	77.0541333285177	0.0248226489738794	0.199722511434407	0.12428568415049	0.901089081806547	0.934356015377877	AC004080.5	lncRNA
ENSG00000272812.1	22.9042152613815	0.352286001799014	0.296451384830899	1.18834324892752	0.234698205167348	0.35071655666167	AC004908.2	lncRNA
ENSG00000272821.1	60.3425289666296	-0.470647979888054	0.172721500198009	-2.72489515982956	0.00643219080128957	0.018249935613835	U62317.1	lncRNA
ENSG00000272822.2	1636.62244531639	0.201173067120397	0.0638350409138404	3.1514519962778	0.00162460865161917	0.00556494563893241	AC073610.2	protein_coding
ENSG00000272831.1	40.698487610917	0.215780304506027	0.200559402885319	1.0758922364234	0.281975454440429	0.4047414224872	AC027644.3	lncRNA
ENSG00000272848.2	29.7717075350034	-1.14891762578837	0.348079993227297	-3.30072870645606	0.000964340806889435	0.00352050604374909	AL135910.1	lncRNA
ENSG00000272870.3	25.1641327169158	0.590332198936114	0.291174990741999	2.02741381542341	0.042620110234643	0.0897020753928485	SAP30-DT	lncRNA
ENSG00000272872.1	142.843950393655	0.0355942845514277	0.175332985797519	0.203009629873829	0.839127505386925	0.889613699218796	AP000525.1	lncRNA
ENSG00000272884.1	546.077071784587	-0.100692055474471	0.0773315091594909	-1.30208315560997	0.192887960685178	0.301529209430904	AC113189.4	lncRNA
ENSG00000272886.6	1151.71329523505	-0.126468798556615	0.059053104584635	-2.14161134196357	0.0322247702864436	0.0711961173524955	DCP1A	protein_coding
ENSG00000272888.7	889.307573776306	-0.198347060610681	0.0671737129150158	-2.95274821062249	0.00314958748010415	0.00989403994060911	LINC01578	lncRNA
ENSG00000272894.5	25.8666381424177	0.489311835004603	0.370369978758835	1.32114335142486	0.18645357057818	0.294232782311958	AC004982.2	lncRNA
ENSG00000272896.1	378.158093754869	0.209813373106269	0.0883732802705544	2.37417206268598	0.0175883522008186	0.0428975469715665	AL355987.3	protein_coding
ENSG00000272897.5	702.474311798186	0.039463495188862	0.0538038793976056	0.733469326574585	0.463272229369775	0.585035613655798	AL109827.1	protein_coding
ENSG00000272899.4	45.3617708294112	0.559724695995378	0.218716159474765	2.55913736479063	0.0104932269441066	0.0279610270988204	ATP6V1FNB	protein_coding
ENSG00000272902.2	19.6016646872703	0.462070453648777	0.338428427460144	1.36534172710179	0.172145669865367	0.27634486029023	TBC1D8-AS1	lncRNA
ENSG00000272904.1	29.9244321471243	0.0476627112100088	0.291384569894603	0.163573216067168	0.870067131152963	0.912364899868237	AL390726.2	lncRNA
ENSG00000272909.1	39.9394081068236	-0.0960029113535281	0.236173487940105	-0.406493176651034	0.684380269499182	0.774932444284417	AL122035.2	lncRNA
ENSG00000272916.5	1055.75757589029	-0.217682192047832	0.0605631569222043	-3.59430061295275	0.000325264120847932	0.0013726127784265	AC022400.5	protein_coding
ENSG00000272917.1	20.7809766189478	0.201865080168287	0.28480203731952	0.70879085721502	0.478454272256462	0.599284713810632	AC010186.4	lncRNA
ENSG00000272921.1	1402.54186632485	-0.504952156759062	0.0966815468985026	-5.22283903141482	1.76200550375417e-07	1.55240880255179e-06	AC005832.4	protein_coding
ENSG00000272934.1	32.6300457342663	0.0885496564138736	0.274181443585954	0.322960063437386	0.746725487426155	0.821837318356885	AL390726.3	lncRNA
ENSG00000272968.5	372.539419874085	-0.0213668640773696	0.0735716382731912	-0.290422567430519	0.771492981020415	0.840610054240967	RBAK-RBAKDN	protein_coding
ENSG00000272977.1	21.9859252250642	-0.103849652597759	0.283321183087705	-0.366543904221983	0.713959257794544	0.796183366203999	AL008721.2	lncRNA
ENSG00000272980.4	393.450421905958	-0.303735210132914	0.0877789736232685	-3.46022740521541	0.000539719382801936	0.00213270078930392	Z94721.2	lncRNA
ENSG00000272994.1	62.3951133311476	0.285326844947278	0.197848749642149	1.44214631360245	0.149261102060549	0.247094465875635	AC012360.3	lncRNA
ENSG00000273003.1	1111.31353053109	0.137148330501643	0.0527753414387312	2.59871990901022	0.0093572088447344	0.0252851538575437	ARL2-SNX15	protein_coding
ENSG00000273014.1	46.3793940286401	-0.485010235682523	0.204839623290784	-2.36775594433709	0.0178963368731923	0.0435175046496079	AC018645.3	lncRNA
ENSG00000273015.2	246.24980449812	0.0489616600235226	0.101177363082628	0.483919115222811	0.628443273802765	0.729932503349973	AC008124.1	lncRNA
ENSG00000273018.7	253.414411063512	-0.00642435370766846	0.0967523558633945	-0.0663999718698226	0.947059392599759	0.965431089494247	FAM106A	lncRNA
ENSG00000273024.6	63.6591100769401	0.375171015315626	0.178600250956909	2.10061863466331	0.0356744569087307	0.0775069132609183	INTS4P2	transcribed_unprocessed_pseudogene
ENSG00000273025.1	288.919588926381	-0.0649570450411736	0.10792641634231	-0.601864188978068	0.547264543509683	0.660342932745102	AC009690.3	protein_coding
ENSG00000273032.3	1572.88101404951	0.542320288700254	0.0697276104664581	7.77769788857361	7.38561860387491e-15	1.8873805113511e-13	DGCR5	lncRNA
ENSG00000273033.2	79.2546304570032	0.20546032080623	0.173254048443967	1.18589044614838	0.23566556659388	0.351884520264425	LINC02035	lncRNA
ENSG00000273036.3	35.8326921224582	-0.0503943336332061	0.239852451476535	-0.210105559993145	0.83358528608859	0.886534972650313	AL390726.4	transcribed_processed_pseudogene
ENSG00000273038.2	22.2574952649284	0.117172418259162	0.266787644670222	0.439197318916323	0.660518567572387	0.755984950588794	AL365203.2	lncRNA
ENSG00000273045.6	214.334534995646	-0.0486311474892956	0.104343774530889	-0.466066592932183	0.641167834781722	0.740907226497043	C2orf15	protein_coding
ENSG00000273046.1	32.8505578113901	-0.180904505384925	0.210754597005137	-0.858365644003083	0.39069059220903	0.516760516220271	AC012531.2	lncRNA
ENSG00000273047.1	514.21957518745	0.0234303753177389	0.0869298359855988	0.269532031805748	0.787520296118249	0.851282741954076	AL121845.2	protein_coding
ENSG00000273049.1	99.220548010788	-0.300170887528109	0.126030277325367	-2.38173630891226	0.0172312311968179	0.0422117810469735	AC012531.3	protein_coding
ENSG00000273058.2	35.3691249903406	0.208159660868017	0.22801138664023	0.912935375444492	0.361276530919726	0.48729724517646	AL359921.2	lncRNA
ENSG00000273066.5	328.520312704515	-0.0341192316466697	0.07688832585476	-0.443750481849741	0.657222993127204	0.75314256184586	AL355987.4	lncRNA
ENSG00000273088.2	970.008629539825	0.183076167810915	0.0661834305424468	2.76619338572211	0.00567148907943922	0.0163643841412456	AL713999.1	protein_coding
ENSG00000273117.1	122.787568613896	0.1512337464511	0.118883724680303	1.27211480678109	0.203332331014034	0.313650055393595	AC144652.1	lncRNA
ENSG00000273136.7	2286.46165993357	0.0340142039756219	0.105522651003696	0.322340309422577	0.747194898892424	0.822083771733558	NBPF26	protein_coding
ENSG00000273142.1	319.153318754832	0.289561301329531	0.142106100311743	2.03764159803352	0.0415857887323578	0.0879429915499284	LINC02604	lncRNA
ENSG00000273145.1	39.5627768362483	0.735505642658394	0.229240741240217	3.20844208878069	0.0013345618286634	0.00468580860786961	BX537318.1	lncRNA
ENSG00000273148.1	23.8614109075932	0.113847299800463	0.261011248164548	0.43617775326177	0.662707767503127	0.757730866288924	LINC00653	lncRNA
ENSG00000273149.1	91.3731027920262	-0.123669282938761	0.135938583266258	-0.909743797289209	0.362957640716405	0.488955470478833	AL138963.3	lncRNA
ENSG00000273151.1	29.6383153299087	-0.685063241937018	0.276477487525452	-2.47782648803893	0.0132185410139481	0.0340091291214549	AC073957.3	lncRNA
ENSG00000273154.3	1018.46377242956	0.00879254975421426	0.0683705334090021	0.128601450300468	0.897673018665563	0.931891423110045	AL121845.3	protein_coding
ENSG00000273155.1	546.930560325439	-0.223437279682811	0.0708897295679647	-3.1518991685332	0.00162212278059061	0.00555768677754242	AC092587.1	protein_coding
ENSG00000273162.1	95.8048431919347	-0.340224032251686	0.137612439372998	-2.47233486886683	0.0134233712108995	0.0344348380787227	AL133215.2	lncRNA
ENSG00000273167.1	1592.43260747934	0.877456612306284	0.0795899678952687	11.0247137360442	2.90441094571039e-28	2.21173082770328e-26	AL359736.1	protein_coding
ENSG00000273184.1	563.98107078575	-0.134726172606657	0.0621902793994042	-2.16635419405991	0.0302841313925911	0.0678455136300999	AC010655.4	lncRNA
ENSG00000273189.1	7576.73619679147	0.104301125353396	0.0786821201496118	1.32560135841625	0.184971776041781	0.292534157184006	AC010619.2	lncRNA
ENSG00000273192.1	25.1765047436762	-0.247531358679333	0.262054874130217	-0.944578342612063	0.344874188095895	0.470618950599297	AL671710.1	lncRNA
ENSG00000273217.1	666.026526716326	-0.234131107811378	0.0595018684725636	-3.9348530360746	8.32476198053067e-05	0.000405377387702319	AC008695.1	protein_coding
ENSG00000273230.1	47.7450190789059	0.395580623742549	0.206804963701419	1.91281977309636	0.0557711289145345	0.111955979278163	AC102953.2	lncRNA
ENSG00000273247.5	114.83158973516	-0.455374946971899	0.131175854627118	-3.47148450655307	0.000517589198623625	0.00205489827507006	AC097376.3	lncRNA
ENSG00000273269.3	614.25268289052	-0.202688617820797	0.0722354893271349	-2.80594233816117	0.00501696692060165	0.0147253760826646	AC073283.3	protein_coding
ENSG00000273270.1	128.41817747055	0.308324511633431	0.166549369092629	1.85124995257083	0.0641336024244284	0.125082867955653	AC090114.2	lncRNA
ENSG00000273284.1	25.4768123986937	0.115629144744343	0.269873322715207	0.428457113066949	0.668318351053243	0.761939233513455	AP001033.2	lncRNA
ENSG00000273294.1	228.207171777007	-0.0621864643955859	0.100330400709333	-0.619816764967841	0.5353784298573	0.649621645132318	C1QTNF3-AMACR	protein_coding
ENSG00000273295.1	36.9928717297015	-0.348465732897885	0.242070056844378	-1.43952431556583	0.150002025774022	0.248022989479491	AP000350.6	lncRNA
ENSG00000273299.1	46.6030749709472	-0.0553883530404644	0.206852482172143	-0.267767408245893	0.788878359333133	0.852321592566256	AC006153.1	lncRNA
ENSG00000273311.1	38.9663271284866	-0.0843082786126528	0.207725317597932	-0.405864242200067	0.684842352763837	0.775121444005018	DGCR11	lncRNA
ENSG00000273313.1	41.1774579787804	0.796451709568756	0.195873615158539	4.06615106850463	4.77959595522809e-05	0.000246276766764796	RBAKDN	lncRNA
ENSG00000273314.1	86.8784836702018	0.703556250535106	0.140742929137557	4.99887457825663	5.76658948872506e-07	4.56328444449815e-06	AC005229.4	lncRNA
ENSG00000273329.1	166.485799411301	0.069117418873322	0.119962905071533	0.576156594674894	0.564509340767217	0.67486388056062	AC078846.1	lncRNA
ENSG00000273331.1	22.9423777000889	-0.0714385746542055	0.284771822383768	-0.250862511804038	0.801920408994872	0.862538283619014	TM4SF19-TCTEX1D2	protein_coding
ENSG00000273333.2	298.321275661314	0.40778460322894	0.0898701740513014	4.53748540640592	5.69289686160814e-06	3.67576306096334e-05	AL662884.1	lncRNA
ENSG00000273344.1	294.519164111334	0.363024393331291	0.102667137151488	3.53593567916127	0.000406333613693659	0.00167053162829997	PAXIP1-AS1	lncRNA
ENSG00000273345.5	384.146091778294	-0.0443971770767192	0.0870097434829995	-0.510255234638105	0.609872660192779	0.714109897431724	AC104109.4	lncRNA
ENSG00000273356.1	31.5844723396871	-0.449705460298442	0.24708310148481	-1.82005753366379	0.0687502437474714	0.132516051100125	LINC02019	lncRNA
ENSG00000273373.1	86.1048702815128	0.0158476554700136	0.175226543377326	0.0904409524068956	0.927936814702865	0.95206191536948	AL355488.1	lncRNA
ENSG00000273382.1	22.8346402031602	0.484771818893554	0.337018046125033	1.43841501803053	0.150316333993185	0.248380081270606	AL356488.3	lncRNA
ENSG00000273387.1	18.4271797118606	0.463054322907785	0.339805853918145	1.36270260670473	0.172976255984235	0.27735500827268	AC005005.3	lncRNA
ENSG00000273391.1	25.8417844471552	0.191741714949896	0.236409839038522	0.811056408353008	0.41733327774529	0.542143149419666	AC083880.1	lncRNA
ENSG00000273398.6	442.313141424819	-0.282347094840303	0.0797816490269818	-3.53899798116249	0.000401648924564329	0.0016548634591756	AC017083.3	protein_coding
ENSG00000273413.1	59.240307174363	-0.143300344645636	0.1652036548976	-0.867416309490608	0.385713948816377	0.511741304531902	AL136982.7	lncRNA
ENSG00000273420.1	729.598931737783	0.28212737604181	0.0870301958285211	3.24171827210059	0.00118811411657338	0.00423241215856911	AC008738.7	lncRNA
ENSG00000273432.1	406.099698628015	0.28265120343993	0.0773944548680607	3.65208597853404	0.000260118759223849	0.00112495424579858	AC004951.4	lncRNA
ENSG00000273433.1	174.639742287736	-0.176677683322857	0.141310435316832	-1.25028051132055	0.211197095025721	0.32312110308413	AC004080.6	lncRNA
ENSG00000273466.1	50.1688922713756	-0.00393250158375075	0.180737649880794	-0.0217580652749686	0.982640945323163	0.989398898655244	AC012510.1	lncRNA
ENSG00000273513.1	384.5177277907	-0.0670979793835347	0.0910582147157864	-0.736869041337599	0.461201992363711	0.582907005194302	TBC1D3K	protein_coding
ENSG00000273541.1	109.411165636562	-0.197989109402149	0.127361534870066	-1.55454399638115	0.120054710604565	0.208225545924909	AL137060.1	misc_RNA
ENSG00000273554.4	31.442676312462	0.380534485331582	0.229640694060711	1.6570864623453	0.0975019957200762	0.176086907775239	AC136616.1	protein_coding
ENSG00000273559.5	583.970318922163	-0.133280976223862	0.0713073354840173	-1.86910610695494	0.061608053556988	0.121122008770446	CWC25	protein_coding
ENSG00000273568.1	29.296982729445	0.257076721675866	0.252774135395897	1.01702146571772	0.309143217954467	0.433452657742598	AC131009.3	lncRNA
ENSG00000273590.4	159.702794677734	0.22481565724402	0.102534089926725	2.19259426211011	0.028336624904017	0.0641202350000707	SMIM11B	protein_coding
ENSG00000273598.1	145.248851780406	0.167343335129268	0.118379849729492	1.41361334307875	0.157475461399091	0.257875852824922	AC211486.3	transcribed_unprocessed_pseudogene
ENSG00000273604.2	1604.91631694688	0.0672322339176161	0.0624633431626559	1.07634703033012	0.281772082549074	0.40462182686901	EPOP	protein_coding
ENSG00000273611.5	537.921955279578	-0.121097296652521	0.0715498613162326	-1.69248820926851	0.0905529263446317	0.165749371400719	ZNHIT3	protein_coding
ENSG00000273619.1	41.581610123698	0.510303583598955	0.229469229003608	2.22384319594734	0.0261589959962139	0.0599173859320776	AL121832.2	lncRNA
ENSG00000273628.1	34.9934553275176	0.179269468943025	0.226788253543114	0.790470697411783	0.429252928593789	0.553184699371569	AL354798.1	unprocessed_pseudogene
ENSG00000273637.1	471.221197702361	-0.283575279803882	0.0781142344912663	-3.63026382644238	0.000283131670161056	0.00121511677417747	AL139260.2	lncRNA
ENSG00000273654.1	136.840294352014	0.230489648071851	0.112878207301125	2.04193221688022	0.0411582555039055	0.0871837019717898	AC020904.2	transcribed_processed_pseudogene
ENSG00000273658.1	3439.88177612517	-0.202351052356599	0.0609964701991497	-3.3174223310945	0.000908521715497292	0.00334655762679775	AC023509.4	misc_RNA
ENSG00000273706.5	44.1269694403764	1.13244528515452	0.23149863607601	4.89180111101257	9.99173856639043e-07	7.52184829781821e-06	LHX1	protein_coding
ENSG00000273729.1	34.704157331822	-0.130189542103675	0.22183534423205	-0.586874659465855	0.557287889904087	0.668326200666896	AC007686.3	lncRNA
ENSG00000273730.1	423.05798027301	0.370796168405881	0.151628081213818	2.44543204291429	0.0144678711264431	0.0365959137122548	5_8S_rRNA	rRNA
ENSG00000273734.1	4359.85984641393	-0.0335078841494259	0.0863361782282677	-0.388109421068339	0.697935060351784	0.785042050425844	AC005258.1	protein_coding
ENSG00000273748.1	67.975537410907	-0.0380811182591897	0.172344389200526	-0.220959431495513	0.825124021210156	0.880930633888876	AL592183.1	protein_coding
ENSG00000273749.5	5158.7645587799	-0.0714180829677028	0.0436408567368574	-1.63649589645626	0.101735843830598	0.182077728087768	CYFIP1	protein_coding
ENSG00000273778.1	29.0789864076022	-0.225392190358588	0.239330526066485	-0.941761145404305	0.346314941999243	0.472075476573792	MIR6765	miRNA
ENSG00000273782.1	39.1385429839607	7.57510016339978	0.929815758491287	8.14688296495544	3.73424773038494e-16	1.11176404923877e-14	AC004510.1	misc_RNA
ENSG00000273783.1	24.9976494280983	0.129156861293094	0.289592643253586	0.445994966729855	0.655600881698964	0.752079921367608	AL136040.1	lncRNA
ENSG00000273784.4	196.81488189811	-0.236403195936602	0.0943224746802527	-2.50632944839493	0.0121991894889005	0.0317640064458416	AL137058.2	lncRNA
ENSG00000273820.2	70.4501996375778	-0.115730728119227	0.157635910370559	-0.734164746136683	0.462848336708198	0.584742992041885	USP27X	protein_coding
ENSG00000273841.5	1441.86303042174	-0.246360321766984	0.0864188161458963	-2.85077177348816	0.00436132613100302	0.0130822518189271	TAF9	protein_coding
ENSG00000273897.1	489.036905376733	0.349021032234755	0.123097290565457	2.8353266804777	0.0045778847397481	0.0135914436274172	AC211476.3	unprocessed_pseudogene
ENSG00000273899.5	390.832430059402	0.332131038311312	0.0695694770251385	4.77409134743529	1.80520435903016e-06	1.28613384375849e-05	NOL12	protein_coding
ENSG00000274012.1	3077.42662401205	0.094097207175243	0.0778901542453278	1.20807575857237	0.227018123200941	0.341326782318391	RN7SL2	misc_RNA
ENSG00000274020.4	107.637367884986	-0.0926035106170788	0.144599050500875	-0.640415758584241	0.521902340497678	0.637712309942091	LINC01138	lncRNA
ENSG00000274026.2	79.2070565503771	0.0327294107878222	0.150630174867088	0.217283229052225	0.827987626171806	0.882930440293262	FAM27E3	lncRNA
ENSG00000274049.4	1876.54503223047	0.420452500682817	0.0641449064529794	6.55472934536157	5.57428839866189e-11	8.66387347623818e-10	INO80B-WBP1	protein_coding
ENSG00000274070.2	608.132202304981	0.136206217163663	0.0874214685788563	1.55804082655968	0.119223570389856	0.207168213013172	CASTOR2	protein_coding
ENSG00000274180.1	444.780984085966	-0.145089189339129	0.0839369845718013	-1.72854898325561	0.0838898470611201	0.155773403058965	NATD1	protein_coding
ENSG00000274211.6	1890.17480531442	-0.353321569189429	0.0502325378252032	-7.03371926815446	2.01099543463189e-12	3.79982853072465e-11	SOCS7	protein_coding
ENSG00000274213.1	26.7766421772236	0.304366204726187	0.263531903344962	1.15495012506236	0.248110851138754	0.36635212298126	AC015912.3	lncRNA
ENSG00000274225.1	33.4738883112883	-0.339861065543321	0.235070974095845	-1.44578064922958	0.148238735292884	0.245750989457211	AP001065.3	lncRNA
ENSG00000274226.5	366.68987680854	-0.0816111370860648	0.0900893855512672	-0.905890706065725	0.364993704036949	0.490912806512463	TBC1D3H	protein_coding
ENSG00000274258.1	76.4061742547488	-0.0882258665351474	0.140803175843731	-0.626590032550574	0.5309280036575	0.645525430429506	MIR6728	miRNA
ENSG00000274265.5	131.467107931591	-0.135075963166304	0.121877509323714	-1.108292776213	0.267735394220556	0.38926049736336	AC245297.3	lncRNA
ENSG00000274266.1	39.4837212446187	-0.0696291159886211	0.196913068634505	-0.353603325931918	0.723636181469701	0.803251003075875	SNORA73A	snoRNA
ENSG00000274272.1	1301.33195197277	0.0669771484070445	0.0491231994062621	1.36345248714615	0.172739948879491	0.277034732280644	AC069281.2	lncRNA
ENSG00000274286.2	50.5163883788549	-0.271890912874928	0.178876032337111	-1.51999633110444	0.128511897741298	0.220028166124916	ADRA2B	protein_coding
ENSG00000274322.1	672.304478046022	0.196721523315416	0.0732327182221617	2.68625182966217	0.00722586046304683	0.0202180002690199	AL136531.2	protein_coding
ENSG00000274333.4	220.484946811559	0.0627600192066535	0.101574511654364	0.617871729673802	0.536659895648101	0.650863870240202	CU633967.1	lncRNA
ENSG00000274349.4	109.915728938637	0.167643371863948	0.165011595854868	1.01594903676584	0.309653655821018	0.434007722929311	ZNF658	protein_coding
ENSG00000274378.1	39.3761682605366	0.785247771895541	0.224840453586888	3.49246658850067	0.000478581464118806	0.00192015448960985	AC005702.3	unprocessed_pseudogene
ENSG00000274383.1	29.4131261256367	0.487972594805649	0.233287934135191	2.09171810198665	0.0364637402265135	0.0789726338991834	AC103691.1	lncRNA
ENSG00000274414.1	35.276786998621	0.428984579865435	0.228293492662218	1.87909245621888	0.0602318700206031	0.119127350338321	AL121772.1	lncRNA
ENSG00000274417.1	247.248148414658	-0.191932187515253	0.127452700756962	-1.50590914414004	0.132090498845137	0.224624422266542	MIR6515	miRNA
ENSG00000274419.6	380.641000180304	-0.203198800165092	0.0783638172016941	-2.5930181481856	0.00951377501543125	0.0256533356910756	TBC1D3D	protein_coding
ENSG00000274420.1	56.3783828296767	0.180108629321537	0.186556205842485	0.965438959846817	0.33432499546722	0.459533875855805	AC026318.1	misc_RNA
ENSG00000274422.1	29.0253827869971	-0.313852465025816	0.299845405149112	-1.04671427220883	0.29523137920232	0.418320366566802	AC245060.5	lncRNA
ENSG00000274423.1	47.8254972928677	0.0790441684226622	0.185872778033497	0.425259520296282	0.670647499099305	0.763847591232684	SEC22B2P	unprocessed_pseudogene
ENSG00000274425.1	168.195814903309	-0.0236584343463278	0.115813792172585	-0.204279938533332	0.838134746151596	0.889183278016052	AC114271.1	lncRNA
ENSG00000274430.1	68.963348943393	0.199814007623916	0.172529127846876	1.15814651194003	0.246804251775984	0.364956248186306	AL353804.3	misc_RNA
ENSG00000274460.1	25.788693134068	0.0554321698330308	0.291523183431293	0.19014669495778	0.849194180211978	0.897460674170606	AC092119.2	lncRNA
ENSG00000274471.2	130.069685935893	-0.0321337633264638	0.142588763593069	-0.225359716409139	0.82169944724253	0.878140579937468	HERC2P7	transcribed_unprocessed_pseudogene
ENSG00000274487.2	667.215661574793	-0.0784519024372703	0.0733011059253971	-1.07026901500116	0.284498237141659	0.407296549564629	NPEPPSP1	transcribed_unprocessed_pseudogene
ENSG00000274512.5	738.154229166579	-0.172492722196818	0.0748634969863304	-2.30409651085781	0.0212172265717763	0.0503091615504144	TBC1D3L	protein_coding
ENSG00000274523.5	1260.15311805047	0.15260866955099	0.0524621755761666	2.90892758210965	0.00362670858309555	0.0111524232687155	RCC1L	protein_coding
ENSG00000274525.1	27.6825075531828	-0.627763121812356	0.252279740850181	-2.48836121242554	0.0128333315824993	0.0331757602867954	AC008443.6	unprocessed_pseudogene
ENSG00000274544.1	25.4543122987004	0.399679738258916	0.280037611567342	1.42723592028209	0.153511904007169	0.252476600100351	SNORD28	snoRNA
ENSG00000274559.3	35.6402445398783	0.188789680316	0.215279644205536	0.8769509119764	0.380513301177902	0.506304202831673	CU639417.1	protein_coding
ENSG00000274561.1	30.2151949148115	-0.409784325900758	0.217820449254316	-1.88129409935389	0.059931923252705	0.118653522841452	AC005332.3	lncRNA
ENSG00000274582.1	22.2421015010255	0.145725137593261	0.269997252571384	0.539728223918622	0.589384472753477	0.69701360231826	SNORA16A	snoRNA
ENSG00000274600.1	54.0828658471224	0.453723297046574	0.179691731604368	2.52500932010355	0.01156952209365	0.0303813301112358	RIMBP3B	protein_coding
ENSG00000274602.5	830.454724798898	0.00764677660367392	0.0637962993180411	0.11986238520753	0.904592161850896	0.936479684430146	PI4KAP1	transcribed_unprocessed_pseudogene
ENSG00000274605.2	120.446999354315	0.583338611173738	0.14180072132721	4.11379156406169	3.89212898721488e-05	0.000205509835094963	PCCA-DT	lncRNA
ENSG00000274611.3	563.300745416014	-0.143141684971565	0.0810099761750614	-1.76696367200798	0.0772343124381096	0.145689604426981	TBC1D3	protein_coding
ENSG00000274615.1	375.398624527411	-0.0305496567482913	0.0795694214253663	-0.383937148229058	0.701025032182778	0.787200855492463	AC233968.1	unprocessed_pseudogene
ENSG00000274628.5	73.7506618813934	0.629447929936685	0.176200931099946	3.57233032769643	0.000353818720479487	0.00147707131959949	AL669942.1	transcribed_unprocessed_pseudogene
ENSG00000274653.1	85.5737217305482	0.206231697615949	0.161883031489477	1.27395500145026	0.20267936411013	0.312943037957145	AC106782.5	lncRNA
ENSG00000274655.1	54.6597333462254	-0.352826711424475	0.215516406440623	-1.63712228341039	0.101604921402736	0.181892614168585	AL353804.4	misc_RNA
ENSG00000274712.2	305.960299400399	-0.130489169761099	0.0968081546049686	-1.34791506246109	0.177685702906366	0.283404900174408	AC005332.4	transcribed_unprocessed_pseudogene
ENSG00000274750.2	198.81173534374	-0.0742850934370377	0.12167958138722	-0.610497608474186	0.541532227139483	0.655241543749673	H3C6	protein_coding
ENSG00000274760.1	2312.96464929508	-0.510235776569607	0.0579470628248334	-8.80520515961241	1.30613446471296e-18	4.85126511722063e-17	AL049766.1	misc_RNA
ENSG00000274791.1	720.605928136241	0.102357385164174	0.0821268499364826	1.24633277963709	0.212642248354635	0.324869506156482	F8A2	protein_coding
ENSG00000274808.5	94.3025510401394	0.0324762205475177	0.138689983869975	0.234164138182933	0.814857554665426	0.872860068099234	TBC1D3B	protein_coding
ENSG00000274810.4	564.877098962263	-0.0380109470907375	0.0923356158296846	-0.411660730793735	0.680588111560855	0.771805151731886	NPHP3-ACAD11	protein_coding
ENSG00000274828.1	48.9912014914051	0.0943106096475605	0.198841990940509	0.474299262451948	0.635286517399124	0.735794243707301	AC068473.5	lncRNA
ENSG00000274845.1	48.82375137212	0.163823143571647	0.199951601130268	0.81931398721292	0.412607294331396	0.537611634451809	AC114778.1	misc_RNA
ENSG00000274847.1	141.497103114532	0.0146693226885926	0.141563131106318	0.103623892562644	0.917467826211138	0.944903319179257	MAFIP	protein_coding
ENSG00000274849.1	48.9995805757578	-0.327301139942865	0.188206941103098	-1.73904925091775	0.082026100163796	0.152987510385497	AC023043.4	lncRNA
ENSG00000274864.1	22.7310223633848	0.412696530608573	0.264782105915795	1.55862696680801	0.119084696605614	0.206974365450336	AC004079.2	misc_RNA
ENSG00000274874.2	505.415108089144	-0.00279816239420632	0.0795658025896183	-0.0351679025804413	0.97194585642144	0.982055441272869	AC068790.8	lncRNA
ENSG00000274917.1	417.381754047737	0.372384917972064	0.151054437035707	2.46523654173785	0.0136922827121822	0.0350258021979083	RNA5-8SN5	rRNA
ENSG00000274925.1	54.8533326645578	0.160182179418267	0.21043725836381	0.761187351820272	0.446545171782723	0.569069471340849	ZKSCAN2-DT	lncRNA
ENSG00000274933.5	297.231023441876	-0.0841253975493071	0.0804436170274702	-1.04576846066705	0.295667946040175	0.41882146703055	TBC1D3I	protein_coding
ENSG00000274944.4	117.285971331523	0.347173546664315	0.11786069780177	2.94562609198383	0.00322301751242247	0.0100954128530901	AL139260.3	protein_coding
ENSG00000274949.1	56.3705005659061	0.294604532545884	0.16669390265462	1.76733838403368	0.0771715752062263	0.145599856906767	AL109804.1	lncRNA
ENSG00000274964.1	30.9169213857577	-0.181707788744469	0.219773169142804	-0.826796962764818	0.408352151832478	0.533466640138771	AC026356.1	lncRNA
ENSG00000275004.4	122.831707739428	-0.228865305008695	0.11551366262932	-1.98128342396274	0.0475594982224705	0.0982438914609842	ZNF280B	protein_coding
ENSG00000275023.5	3938.71598263722	-0.00252877735104525	0.0527010986483153	-0.0479833896427904	0.961729480502486	0.974544526617475	MLLT6	protein_coding
ENSG00000275043.1	32.7182236989952	0.12585037477262	0.223429654260045	0.563266210966542	0.573253622882734	0.682732269818057	SNORD25	snoRNA
ENSG00000275052.5	985.94097016873	-0.264402797619713	0.0755917144517339	-3.49777484923346	0.000469157018505496	0.00188934505937611	PPP4R3B	protein_coding
ENSG00000275066.5	971.681155409063	-0.175471610655798	0.0542402296382037	-3.23508237015659	0.00121607642873605	0.00431578974263843	SYNRG	protein_coding
ENSG00000275074.2	179.993944502796	0.188898641996466	0.104515352122157	1.80737698492067	0.0707035199427781	0.135608295306019	NUDT18	protein_coding
ENSG00000275097.1	242.358489893203	-0.455040558369098	0.102950596373803	-4.41998953281332	9.87056820962809e-06	5.97358588852652e-05	AC024940.5	lncRNA
ENSG00000275111.5	208.209265399967	-0.157106443205822	0.0998511981401095	-1.57340568898706	0.115624910559584	0.202166827578163	ZNF2	protein_coding
ENSG00000275121.1	251.047957965441	0.422368896752139	0.104746786316507	4.03228501422367	5.52371386402983e-05	0.000280141766718568	AC211486.4	processed_pseudogene
ENSG00000275131.3	235.463364933268	0.306966996548857	0.0980236391275208	3.1315609100119	0.00173879713414937	0.00588689271020992	AC241952.1	transcribed_unprocessed_pseudogene
ENSG00000275140.1	47.9261023218772	0.121635591681683	0.183379179393576	0.66330099242414	0.507137801101546	0.625776910503447	SEC22B3P	unprocessed_pseudogene
ENSG00000275183.2	445.612272261069	0.351024600812179	0.0908582825844673	3.86342984731024	0.000111806012648043	0.000531131133438385	LENG9	protein_coding
ENSG00000275198.1	34.6959029077344	0.349395433973467	0.24420382295466	1.43075333443219	0.15250092167406	0.251195539896598	AL512791.2	lncRNA
ENSG00000275202.1	48.0742741898621	-0.183433321772771	0.193260559388021	-0.949150319928865	0.342544164694764	0.467945034867435	AL161421.1	lncRNA
ENSG00000275215.1	441.303328669148	0.365033792827271	0.152689555088506	2.39069262213568	0.0168166252476475	0.0414097459335823	RNA5-8SN3	rRNA
ENSG00000275216.2	1143.22570522267	-0.839321550434131	0.10977653299079	-7.64572834983366	2.07765882417916e-14	4.99759393993826e-13	AL161431.1	lncRNA
ENSG00000275234.1	167.524418137966	-0.130009630928106	0.102858662460108	-1.26396384921424	0.206243002700891	0.316978343096278	AC010503.5	lncRNA
ENSG00000275297.1	34.6067563999425	-0.0376097650070102	0.231636114796471	-0.162365721943041	0.871017862553492	0.913200822549855	AL162731.1	lncRNA
ENSG00000275307.1	255.804944265286	-0.291986726169773	0.0929284572652409	-3.14205932996789	0.00167764037307741	0.00570533263321701	AC004542.3	misc_RNA
ENSG00000275325.4	114.173153501251	-0.0726457109237958	0.127142856640754	-0.571370762331212	0.567748343831036	0.677933843071115	PDCD6IPP1	transcribed_unprocessed_pseudogene
ENSG00000275342.5	856.610784473295	1.04701025988349	0.0957377693328408	10.9362299453987	7.73499048340327e-28	5.77418944756124e-26	PRAG1	protein_coding
ENSG00000275395.6	121.232902232865	0.581036962647913	0.206297463175713	2.81650076401093	0.00485499274938508	0.014313727650619	FCGBP	protein_coding
ENSG00000275400.1	129.437154849477	-0.166277912240709	0.119228906232934	-1.394610732366	0.163133256922171	0.26507842326813	AC006001.4	processed_pseudogene
ENSG00000275429.1	38.260138370753	0.0115640822667738	0.214535395748047	0.0539029106430288	0.957012517681545	0.97177690674844	MIR6862-1	miRNA
ENSG00000275437.1	90.7541507951198	0.188731870329114	0.163395554630968	1.15506123012568	0.24806535325291	0.36635212298126	AL121832.3	lncRNA
ENSG00000275464.5	1576.80947939848	0.0497819411164235	0.0651009618843408	0.764688257676849	0.444457200037089	0.56733313749197	FP565260.1	protein_coding
ENSG00000275468.1	19.5633839254504	0.91570646011977	0.284926006760984	3.21383951759773	0.00130972853361261	0.00461143731374663	AC004678.1	processed_pseudogene
ENSG00000275494.1	22.1694477855875	0.182446199707359	0.264912602153448	0.688703361879621	0.491009960139101	0.610649563885756	AC133552.5	lncRNA
ENSG00000275496.4	169.967388354923	0.0746808313794895	0.104310911383681	0.715944577502492	0.474025571508912	0.595045022419322	CU633906.1	lncRNA
ENSG00000275549.1	26.1316309049738	0.560593508828534	0.23639386411009	2.37143849286825	0.0177189955787827	0.0431624592510646	STPG3-AS1	lncRNA
ENSG00000275560.1	25.1688878244528	-0.676636971511409	0.279108235797174	-2.4242816396257	0.0153387046626217	0.0383905309592494	AC008115.3	lncRNA
ENSG00000275601.1	32.3905869269092	-0.343925227997804	0.252226835430905	-1.36355525933726	0.172707581469778	0.277016404590395	AC011330.2	lncRNA
ENSG00000275674.1	215.050081247528	0.0747085163454496	0.100069360123387	0.746567343423927	0.455324767001055	0.577356833665299	AC091167.6	protein_coding
ENSG00000275700.5	2041.22036970982	-0.0631564325341316	0.0639976096294285	-0.986856116967999	0.32371317972092	0.448527889319815	AATF	protein_coding
ENSG00000275708.1	100.723581661804	0.335696555176012	0.226205422283343	1.48403407746575	0.137799880297009	0.232112333404802	MIR3648-1	miRNA
ENSG00000275713.2	48.6721442155996	-0.128003505848691	0.183600765862873	-0.697183942818047	0.48568768648163	0.605471470956122	H2BC9	protein_coding
ENSG00000275740.1	1184.79728694142	-0.0981898362183344	0.0710311151349428	-1.38234963694145	0.166864371949212	0.269890505455613	AC091959.3	protein_coding
ENSG00000275757.1	272.521217720476	0.412495531744245	0.148102058195544	2.78521133851911	0.00534928453476882	0.0155651032718677	5_8S_rRNA	rRNA
ENSG00000275764.1	49.4289249535196	-0.549261480463	0.18381299831265	-2.98815364258818	0.00280668420888532	0.00892616674276803	AC092747.4	lncRNA
ENSG00000275765.5	19.3148003745003	0.922678534550194	0.314640799825981	2.93248216715856	0.00336264233412047	0.0104592532699634	AC091982.3	lncRNA
ENSG00000275778.2	219.124605967076	-0.0268223447723253	0.0954041410372792	-0.281144450132877	0.778599609202615	0.844830193173165	AC018630.2	protein_coding
ENSG00000275793.1	59.777335773304	0.474180458342608	0.165941403416944	2.85751746447017	0.00426969137331649	0.0128465791018997	RIMBP3	protein_coding
ENSG00000275832.5	838.290308810573	-0.800099557255247	0.0859326524537541	-9.31077459392787	1.26903441053614e-20	5.5261343268002e-19	ARHGAP23	protein_coding
ENSG00000275835.5	469.686297192134	0.121507197073251	0.0873787917327585	1.39057996412759	0.1643528354974	0.266831248031669	TUBGCP5	protein_coding
ENSG00000275880.1	473.569991452585	-0.125919192099239	0.258327132117574	-0.487440831580668	0.625945963667745	0.72800594458533	AL139385.1	lncRNA
ENSG00000275882.1	217.220720116025	-0.0454740602832662	0.0966722733054195	-0.470394030557228	0.638073528250408	0.738232268064337	IKBKGP1	unprocessed_pseudogene
ENSG00000275895.7	1580.35329723735	-0.0121840075800328	0.0449386071098771	-0.27112561700549	0.786294419698211	0.850439343095189	U2AF1L5	protein_coding
ENSG00000275902.1	20.1345239401945	-0.286125693052421	0.31633991817132	-0.904488104778051	0.365736639036321	0.491737470318198	AC139530.3	lncRNA
ENSG00000275924.1	54.3416515401764	-0.145099075806313	0.181862932028062	-0.79784854554046	0.424958385915065	0.548910618833694	MIR6807	miRNA
ENSG00000275954.5	225.941265707183	-0.115787781178092	0.111100769489616	-1.04218703173712	0.297324974297046	0.420435361665349	TBC1D3F	protein_coding
ENSG00000275964.1	21.1321438610187	0.353540805359606	0.287587714272938	1.22933208831054	0.218947321047895	0.332124895211191	AL355001.2	lncRNA
ENSG00000275993.3	345.580903934718	0.140022894561808	0.082064267713591	1.70625899021601	0.0879598699034039	0.161882908491157	SIK1B	protein_coding
ENSG00000275994.1	22.3435892116881	-0.280074800039564	0.268196484872597	-1.04428960048678	0.296351422858833	0.41943676678834	SNORA24	snoRNA
ENSG00000276023.5	494.060674460307	0.0234514300744891	0.0771736297778138	0.303878800854731	0.761220229002688	0.832830218056945	DUSP14	protein_coding
ENSG00000276043.5	1973.85212290585	0.0389457520397285	0.0517268304157571	0.752912013488937	0.451502788499944	0.57386067327304	UHRF1	protein_coding
ENSG00000276045.3	611.346851687299	0.0675954783217049	0.0933825015716094	0.723855938576137	0.469154182873347	0.590544271722129	ORAI1	protein_coding
ENSG00000276057.1	93.2430987683469	-0.310041842130387	0.130720919034888	-2.37178444291416	0.0177024149913092	0.0431310597713659	AC004542.4	misc_RNA
ENSG00000276077.4	190.30761379471	0.167551553413188	0.10326460064	1.62254589060296	0.104686515491218	0.186199466637783	CU633904.1	lncRNA
ENSG00000276089.1	64.174443650243	-0.0474200075264097	0.171010964132931	-0.277292206185967	0.781555743581371	0.846946205537192	AL137060.6	misc_RNA
ENSG00000276102.1	441.153001738114	-0.18147219475405	0.0982011257140216	-1.84796450585025	0.0646074777186573	0.125811066223147	MIR6747	miRNA
ENSG00000276141.4	23.3074180184714	-0.599675513196135	0.296444038075681	-2.02289618333644	0.043083852140372	0.0903782800851601	WHAMMP3	transcribed_unprocessed_pseudogene
ENSG00000276150.1	26.9734878805452	0.16313710361759	0.26308723852592	0.620087483268474	0.535200192322374	0.649581292880181	AL031591.1	misc_RNA
ENSG00000276168.1	1797.95370883834	0.10628201930927	0.0723830040668955	1.46832838287625	0.142015044776049	0.237485763466812	RN7SL1	misc_RNA
ENSG00000276203.5	44.7339033074125	0.0371747469711936	0.199543220713227	0.18629922298698	0.852210116764414	0.89976953316017	ANKRD20A3P	protein_coding
ENSG00000276234.5	459.156784068809	-0.209077754460683	0.0697732668009094	-2.99653096446328	0.00273070503822179	0.00870814481254484	TADA2A	protein_coding
ENSG00000276248.1	24.125236493399	-0.45092273947448	0.276206806162415	-1.63255477205485	0.102562670048771	0.18323917730713	AL442125.1	lncRNA
ENSG00000276256.1	241.293029137888	0.0824757233373051	0.0918649665677561	0.897792993550747	0.36929592069826	0.495161067267866	AC011043.1	protein_coding
ENSG00000276261.1	21.6829813810462	-0.629529854442997	0.285060774072055	-2.20840575660498	0.0272160008742912	0.0620104160651043	AC009509.5	lncRNA
ENSG00000276291.5	168.546782406311	0.265578999686172	0.129506034407214	2.05070752804533	0.0402954374213239	0.0856193295965708	FRG1HP	transcribed_unprocessed_pseudogene
ENSG00000276293.4	1616.7768669928	-0.0145431332856607	0.0407195667381248	-0.357153438767912	0.720976940641869	0.801179479246673	PIP4K2B	protein_coding
ENSG00000276302.1	29.6179219657969	-0.378857267958705	0.281283453188411	-1.34688785872141	0.178016352408627	0.283755107226289	AL021997.3	protein_coding
ENSG00000276345.1	456.646108955543	-0.0535073269283412	0.0870996577992187	-0.614323044203983	0.539001877629427	0.652920419951746	AC004556.3	protein_coding
ENSG00000276404.1	23.4401580070323	0.186185454873862	0.250262037408084	0.743962035960981	0.456899442925757	0.578899890035103	MIR6835	miRNA
ENSG00000276418.5	505.743226163668	-0.0620480838080259	0.0753975375861896	-0.822945759164834	0.410538839222962	0.535719070833098	AC036214.3	protein_coding
ENSG00000276517.1	17.8954724427399	-0.517453436186761	0.359419165729867	-1.43969349863682	0.149954133550892	0.247997919876701	AL133243.3	lncRNA
ENSG00000276529.1	27.0986469623959	0.430111473256276	0.263768556389152	1.63063967572279	0.102966372199404	0.183787091202563	AP001505.1	lncRNA
ENSG00000276547.1	25.8038330167495	-0.443664116124456	0.341543308213589	-1.29899812250751	0.193944573497906	0.302657822563978	PCDHGB5	protein_coding
ENSG00000276550.4	2073.64056892736	0.0153602251736769	0.101159597197036	0.151841501936377	0.879311947818126	0.919553847396397	HERC2P2	transcribed_unprocessed_pseudogene
ENSG00000276570.1	362.463659542814	0.0670912260182196	0.0827721487394202	0.810553151512755	0.4176223298904	0.54230066728013	AC010327.6	lncRNA
ENSG00000276600.5	26.179153931164	1.37648208771653	0.304972257919408	4.51346655957238	6.37765094480358e-06	4.06079505956107e-05	RAB7B	protein_coding
ENSG00000276612.3	1416.85120666599	0.0575124374720125	0.0463991043549759	1.23951611289766	0.215154425377978	0.327848181214467	FP565260.2	protein_coding
ENSG00000276664.1	120.724724849157	-0.278764686762534	0.144518700632488	-1.92891774934674	0.0537410739756999	0.108643574576808	AC004542.5	misc_RNA
ENSG00000276672.1	39.4983428709032	-0.362960725187856	0.207349729044345	-1.75047600428854	0.08003621118397	0.149829369275093	AL161891.1	lncRNA
ENSG00000276700.1	266.222656447939	0.425261102521947	0.149975742519402	2.83553256932156	0.0045749350071806	0.013585844620579	RNA5-8SN4	rRNA
ENSG00000276712.1	105.192908318696	-0.150112656933677	0.1355755114109	-1.10722545223317	0.268196465832779	0.38980266881798	MIR7111	miRNA
ENSG00000276771.1	53.8354834034345	-0.102755303448161	0.197224472277072	-0.521006862190027	0.60236199102291	0.707996091829767	AC004079.4	misc_RNA
ENSG00000276784.1	109.986155348798	0.202578064121162	0.140130879749889	1.4456347129393	0.14827968495083	0.245760978699363	AL353804.5	misc_RNA
ENSG00000276788.1	30.7498514665402	-0.203058732306415	0.240291200052369	-0.845052720458179	0.398081404249003	0.523520402671995	SNORD26	snoRNA
ENSG00000276791.1	35.1671570610335	0.512613325435849	0.274816155125268	1.86529545616482	0.0621400017148782	0.121914757377947	AC092117.1	lncRNA
ENSG00000276805.2	95.504423054178	0.647876240757712	0.170103311557299	3.80872209262942	0.000139686847198564	0.000645764027592141	AL133216.2	transcribed_unprocessed_pseudogene
ENSG00000276840.1	154.935980449299	0.210908353568777	0.127471333534297	1.6545551671979	0.0980147640752124	0.176802253874035	PMS2P10	transcribed_unprocessed_pseudogene
ENSG00000276850.5	27.9698426107985	0.548759864996818	0.340203306240482	1.61303507323621	0.1067368881102	0.189180210809588	AC245041.2	lncRNA
ENSG00000276926.1	193.169863246421	0.232649210415127	0.0999247147796675	2.32824492847555	0.0198991017377605	0.0475932745792334	MIR6797	miRNA
ENSG00000276965.1	419.236895631766	-0.128834779787106	0.0731275978267374	-1.76178055366125	0.0781063815590186	0.146924541477826	AC004542.6	misc_RNA
ENSG00000276997.4	53.5794568982398	0.0758110154563084	0.224176976880003	0.338174849671955	0.735231427567235	0.812728649307307	AL513314.2	lncRNA
ENSG00000277034.1	32.175837687597	0.0305184748598478	0.229150641476891	0.133180839744346	0.894050363519806	0.929503238802081	SNORA71	snoRNA
ENSG00000277052.1	23.9224958769316	0.0902733849794933	0.278620756543966	0.32400093266292	0.745937328125621	0.821268110317906	MIR6763	miRNA
ENSG00000277053.4	10255.4613432641	-0.0568451580073028	0.0643804499377814	-0.882956830252649	0.377259596451424	0.503167745522344	GTF2IP1	transcribed_unprocessed_pseudogene
ENSG00000277067.4	184.042817677715	0.155726755171653	0.102500188026683	1.51928262932663	0.12869137020618	0.220260788807822	CU634019.1	lncRNA
ENSG00000277072.5	1074.35750795932	0.126635827141859	0.065883174566815	1.92212697664457	0.054589782387911	0.110002902977617	STAG3L2	transcribed_unprocessed_pseudogene
ENSG00000277108.1	2561.88972701904	0.0632105267871795	0.0710797480593679	0.889290248108143	0.373847111123324	0.499613777234243	SNORD49B	snoRNA
ENSG00000277117.5	457.159215431823	-0.370322533438832	0.126676725614567	-2.9233667956148	0.0034626834668078	0.0107241989078286	FP565260.3	protein_coding
ENSG00000277125.1	520.955752707264	0.295481442275443	0.129591801247843	2.28009364350402	0.0226021351515015	0.0530369705924209	AC211476.5	unprocessed_pseudogene
ENSG00000277147.6	298.170775747253	-0.0966951519521088	0.0840731637290375	-1.15013100094284	0.25008991964776	0.368843079546681	LINC00869	transcribed_unprocessed_pseudogene
ENSG00000277149.5	525.349537107872	-0.0502688397097904	0.0710086056428648	-0.707926021848898	0.478991199153467	0.599639209580474	TYW1B	protein_coding
ENSG00000277150.2	1056.90010218184	0.0401070158726461	0.0813169438930418	0.493218435820705	0.621858252807645	0.724264561814961	F8A3	protein_coding
ENSG00000277161.2	529.276225338818	0.0898633849284489	0.077852260229135	1.15428100178418	0.248384982776127	0.366677615877157	PIGW	protein_coding
ENSG00000277182.1	21.8437226328281	0.0960745907709545	0.261050659651124	0.368030446271813	0.712850532154207	0.795239764742701	AC006449.5	lncRNA
ENSG00000277184.1	56.9250875595545	0.113827759233536	0.173962230873647	0.654324554599511	0.512902729518342	0.630658280983174	SNORA9	snoRNA
ENSG00000277194.1	86.0671231994189	-0.301190303940522	0.159128472115326	-1.89274929832946	0.0583912170433322	0.116108188305295	SNORD22	snoRNA
ENSG00000277196.4	254.491883416543	-0.260039045402233	0.0900748397570473	-2.88692209837529	0.00389030538702973	0.0118690734517915	AC007325.2	protein_coding
ENSG00000277200.1	13.1251680631385	-2.95886069352049	0.489349728953332	-6.04651544376898	1.48012050649589e-09	1.89921643991861e-08	AC005696.4	lncRNA
ENSG00000277203.1	1243.23105806585	-0.00489948639251032	0.0755648231390742	-0.0648381904301292	0.948302833843596	0.965829769747017	F8A1	protein_coding
ENSG00000277209.1	19.1327353432297	-0.595178470220159	0.389104438591839	-1.5296111048594	0.12611301906433	0.216999737810929	RPPH1	ribozyme
ENSG00000277258.5	1444.6027984186	0.270773925563364	0.053307336307472	5.07948707100208	3.78455278242322e-07	3.11690830787182e-06	PCGF2	protein_coding
ENSG00000277283.1	97.6782391554933	0.33477375700525	0.159861067199408	2.09415439837931	0.0362462285132861	0.0785689238864736	AC004812.2	lncRNA
ENSG00000277287.1	35.2104462490356	0.0926770933324104	0.282277552946102	0.328319033395142	0.742670454512074	0.818444336242889	AL109976.1	lncRNA
ENSG00000277363.5	898.176516407999	0.257072071022827	0.101272921862194	2.53840875029394	0.0111357838364663	0.02940949255103	SRCIN1	protein_coding
ENSG00000277370.1	53.8711751648835	-0.294608143267148	0.212847390879393	-1.38412851597548	0.166319106747362	0.269273476885633	SNORD49A	snoRNA
ENSG00000277399.5	28.5872246393815	0.337171613299112	0.239899117909677	1.40547250126221	0.159880820819438	0.260716018368424	GPR179	protein_coding
ENSG00000277400.1	162.258689537084	0.0635141831562267	0.128192791144153	0.495458306113367	0.620276646096671	0.722996099911464	AC145212.1	protein_coding
ENSG00000277402.1	35.4617634409832	0.17397717301786	0.222236788234149	0.782845965333866	0.433717571537972	0.557232393309575	MIR6891	miRNA
ENSG00000277406.2	160.973433586208	-0.215028799631003	0.113801543096414	-1.88950688874955	0.0588239405938862	0.116800051855313	SEC22B4P	transcribed_unprocessed_pseudogene
ENSG00000277437.1	53.4291555422349	0.391627286173703	0.181378374834951	2.15917298040669	0.030836749435298	0.0688116773586374	FP671120.2	miRNA
ENSG00000277443.3	498.406153265628	0.252159256002443	0.0718305279311383	3.51047476978285	0.000447307254525934	0.00181534390334387	MARCKS	protein_coding
ENSG00000277449.1	104.398671164326	-0.183126093854781	0.135353901706564	-1.35294285237364	0.176073887965194	0.281339487370788	CEBPB-AS1	lncRNA
ENSG00000277462.2	102.73226084058	-0.229802315431097	0.13500764273985	-1.70214301033246	0.0887285629083544	0.163079762560728	ZNF670	protein_coding
ENSG00000277476.1	148.36176927004	-0.412254290349755	0.137963112235871	-2.98814867009478	0.00280672987523358	0.00892616674276803	AC005332.5	lncRNA
ENSG00000277502.1	92.3015881385896	-0.0820260329121223	0.157405362551422	-0.521113331734971	0.602287824281852	0.707963829442071	AC007383.3	misc_RNA
ENSG00000277512.1	60.9996468336666	-0.147806889081199	0.159426375770492	-0.92711691128186	0.353865836611753	0.479735452497272	SNORD65	snoRNA
ENSG00000277534.1	140.6621075259	0.236285881961579	0.103171382243762	2.29022696820431	0.0220081628748712	0.0518448522186799	AC007996.1	lncRNA
ENSG00000277568.1	41.9325449033957	-0.345167713748141	0.226326428973853	-1.52508796835219	0.127237157773651	0.218388479884688	AC011375.1	misc_RNA
ENSG00000277577.1	272.371802383862	-0.124131442728681	0.126478710062059	-0.981441403598868	0.326375117015781	0.451366048951952	AL353804.6	misc_RNA
ENSG00000277578.1	33.6767704809783	0.24006002937489	0.244784354124873	0.980700054270739	0.326740677116927	0.451649021347251	Metazoa_SRP	misc_RNA
ENSG00000277599.1	1058.11973971589	0.0993655103553036	0.11672855224741	0.851252829253762	0.3946289219728	0.520334697953172	AP000944.2	misc_RNA
ENSG00000277611.1	32.7170489458169	1.78664086194033	0.301342544625187	5.92893666628644	3.04902650531721e-09	3.68754570323839e-08	Z98752.3	protein_coding
ENSG00000277654.6	24.2880039952537	0.252088124438513	0.263961348989986	0.955019079130695	0.339568048656706	0.464693867891399	AC087633.2	transcribed_processed_pseudogene
ENSG00000277694.1	23.4190721028986	-0.306528331677032	0.255576681856779	-1.19935954035433	0.230388172698308	0.345399917794832	AC004079.5	misc_RNA
ENSG00000277701.5	720.352388705877	-0.0723978094315556	0.138110154694778	-0.524203376584105	0.60013709263376	0.706312325393911	AC159540.2	lncRNA
ENSG00000277710.2	206.949228380547	0.174869063017031	0.117458114025337	1.48877805903907	0.13654582183813	0.230553246143178	NBEAP5	transcribed_unprocessed_pseudogene
ENSG00000277723.1	26.8401515681222	-0.398480726080671	0.263479834123126	-1.51237656349236	0.130438093580621	0.222472923404151	MIR6827	miRNA
ENSG00000277726.4	1107.85241913068	-0.0471912045042799	0.0522633211784244	-0.90295073945208	0.36655203972529	0.492665130686372	AL109811.3	protein_coding
ENSG00000277739.1	427.478642621555	0.360107351575186	0.150031995600389	2.40020370411078	0.0163859503633778	0.0405872330510996	5_8S_rRNA	rRNA
ENSG00000277741.4	91.1089846508656	-0.381035159189956	0.159539022102941	-2.38835085089149	0.0169241762873552	0.0416008057515947	GOLGA6L17P	transcribed_unprocessed_pseudogene
ENSG00000277782.1	17.9094802632068	0.719225853119174	0.32094585020257	2.24095701086405	0.0250288597738632	0.057751897680401	AC068870.2	lncRNA
ENSG00000277791.5	1595.38531780754	0.190954765549283	0.0799328773640528	2.38893896787404	0.0168971090960464	0.0415612386368265	PSMB3	protein_coding
ENSG00000277879.1	111.556121118436	0.0394241270880524	0.144432749931624	0.272958363714021	0.784885221525641	0.849428778303004	AL391988.1	lncRNA
ENSG00000277942.1	21.8734365463902	0.0979016637476058	0.495903145582956	0.197420937172153	0.84349814653575	0.893122618264586	MIR8075	miRNA
ENSG00000277957.1	23443.1707070393	-0.0993735204587508	0.0612828953741175	-1.62155394016714	0.104898891619437	0.186489653167637	SENP3-EIF4A1	protein_coding
ENSG00000277967.1	2115.57725309025	-0.590995348992087	0.058623360829031	-10.0812259930928	6.68862805890092e-24	3.69925071549579e-22	AL049766.3	misc_RNA
ENSG00000277969.1	30.3294480422614	0.288632386423416	0.228742999004536	1.26181954280355	0.207013728348697	0.318001625889119	AC006449.6	lncRNA
ENSG00000277971.1	92.3291789011432	0.0899285326773964	0.135045883698484	0.665910949778961	0.505468021199544	0.624377436685514	AC007731.4	protein_coding
ENSG00000277972.2	498.58207796059	0.166782067363269	0.067819027221449	2.45922234800975	0.0139238352825205	0.0354565282929451	CISD3	protein_coding
ENSG00000277985.1	38.0240845171474	0.101300628770915	0.204029593202709	0.496499685073971	0.61954190949583	0.722361937100854	SNORA67	snoRNA
ENSG00000277986.1	22.7743741608405	-0.299684626821174	0.272912394771799	-1.09809826362691	0.272161583488118	0.393840712236301	AC073476.3	snRNA
ENSG00000277991.4	195.553238400439	-0.0238274257728723	0.109874542024074	-0.216860296606756	0.828317219985278	0.883157612865468	FP236241.1	lncRNA
ENSG00000277998.1	38.342302641915	-0.326714515566877	0.212132163968552	-1.54014605543415	0.12352475567415	0.213224074209598	AC107075.1	unprocessed_pseudogene
ENSG00000278023.7	46.8779854342214	0.640566056052054	0.185965027366739	3.44455118858883	0.000572008314384791	0.00224448834701893	RDM1	protein_coding
ENSG00000278050.1	1033.69064171388	0.229999165868195	0.114494817682336	2.00881725936561	0.0445565171846212	0.0930425053625121	AP000944.3	misc_RNA
ENSG00000278053.5	865.267553114817	-0.239607965510673	0.0591467740169081	-4.05107412015703	5.09830529726622e-05	0.000260924412275489	DDX52	protein_coding
ENSG00000278066.1	71.0129810667097	0.0371015690415192	0.204526103314498	0.181402610426056	0.856051570047945	0.902944629533414	AC023491.1	pseudogene
ENSG00000278129.2	209.07166631747	-0.339341907035257	0.102724254841066	-3.30342534545792	0.00095511396559902	0.0034910593755779	ZNF8	protein_coding
ENSG00000278133.1	86.4834395220148	-0.139438835062338	0.137768132627596	-1.01212691500478	0.311477374888101	0.435988125870671	AC135050.6	lncRNA
ENSG00000278139.1	69.1003721775971	-0.364479001061418	0.171822887972151	-2.12124825372795	0.0339009164845946	0.074282025507164	P3R3URF-PIK3R3	protein_coding
ENSG00000278144.1	909.815601840762	0.0616118120536261	0.120049484822304	0.513220128722946	0.607797347246952	0.712384620924084	AP000944.4	misc_RNA
ENSG00000278175.4	347.171843830814	0.0525778366474673	0.114318390006104	0.459924572456452	0.645570361866013	0.744637079228747	GLIDR	lncRNA
ENSG00000278189.1	437.162378329679	0.324398312880543	0.147478821725796	2.19962642150538	0.0278334110112553	0.063122943798947	RNA5-8SN1	rRNA
ENSG00000278202.1	192.345907000379	-0.560988755267231	0.139552116583051	-4.01992294350743	5.82171798170708e-05	0.00029348740617029	AC243919.2	lncRNA
ENSG00000278206.1	68.7561597642147	0.292397783366264	0.146253120949586	1.99925841901899	0.0455804006500429	0.0947809802645212	AL031320.2	lncRNA
ENSG00000278217.1	647.252469349273	-0.652830241646739	0.194065237311972	-3.36397311898408	0.000768290259478773	0.00289762832059266	AP000769.5	misc_RNA
ENSG00000278224.7	107.88996771146	0.828980337969948	0.145494513042986	5.69767423273911	1.21452837279472e-08	1.33176287708619e-07	PRICKLE4	protein_coding
ENSG00000278233.1	438.615497773892	0.366719092495633	0.153151052446576	2.3944928006522	0.0166433701828772	0.0410609751543911	RNA5-8SN2	rRNA
ENSG00000278259.4	3204.77163854528	-0.118660666299354	0.0691491408422591	-1.71601071038669	0.0861600821451595	0.159189208098969	MYO19	protein_coding
ENSG00000278274.1	68.0416644572776	-0.130696333404251	0.199605106637775	-0.65477449753541	0.512612952458807	0.630428232556466	SNORA61	snoRNA
ENSG00000278291.1	392.102777545189	0.0645416482298708	0.0749678016572469	0.860924914471356	0.389279398684528	0.515343758859556	AL161772.1	lncRNA
ENSG00000278299.5	599.810419521304	-0.165009890408687	0.0779929466156826	-2.11570273427145	0.0343700978887417	0.0751687780929414	TBC1D3C	protein_coding
ENSG00000278311.5	1125.00760290602	-0.325914308151132	0.0556925617661805	-5.85202579689995	4.85621280423471e-09	5.65036380409962e-08	GGNBP2	protein_coding
ENSG00000278324.1	31.0095021136543	-0.13587127994114	0.219954035493846	-0.617725788190603	0.536756109826835	0.650876377395844	AC084123.1	misc_RNA
ENSG00000278340.1	38.1520519774813	-0.0112633908316219	0.211481358156056	-0.0532594973373986	0.957525150816203	0.972021445302032	MIR6862-2	miRNA
ENSG00000278384.1	26.9552147175164	-0.0710679288865881	0.292155349495505	-0.243253902450558	0.807808712458439	0.867086926518996	AL354822.1	protein_coding
ENSG00000278385.1	56.8067882936513	0.186019236551807	0.187342237662217	0.992938052161015	0.320740144380663	0.445508354532041	AC121338.2	lncRNA
ENSG00000278416.1	147.408913742777	0.172830747360318	0.121877669230962	1.41806738224374	0.156171093084445	0.256099636900951	PMS2P2	translated_unprocessed_pseudogene
ENSG00000278419.1	666.308147444835	-0.164726632932818	0.0731270061305441	-2.25261010465482	0.0242837434401891	0.0562684783016248	AL451164.2	lncRNA
ENSG00000278420.1	21.0632043172231	-0.200117655068659	0.266575826251355	-0.750696932586705	0.452835069489733	0.575162404077396	MIR6819	miRNA
ENSG00000278449.1	53.1890161978126	-0.187137763373242	0.178221795897395	-1.05002736859963	0.293705529828051	0.416820902698472	MIR6892	miRNA
ENSG00000278467.1	35.1580427480795	-0.00230945386337768	0.254583268413584	-0.0090715068502689	0.992762084011805	0.995555190533555	AC138393.3	lncRNA
ENSG00000278527.1	42.708096641077	-0.0484910767455361	0.23194162301323	-0.209065868021326	0.834396819278729	0.886868962546796	SNORD22	snoRNA
ENSG00000278535.5	569.121004823553	0.714390734341353	0.0641405430318002	11.1378965717076	8.20339568176967e-29	6.64782129206083e-27	DHRS11	protein_coding
ENSG00000278540.5	3775.42393688377	0.00614422134684983	0.0462396866127131	0.132877659797127	0.894290135111134	0.929630223214054	ACACA	protein_coding
ENSG00000278558.5	175.063472765004	0.116728296352813	0.0993686428225384	1.17469951321844	0.240114954197991	0.357106659721691	TMEM191B	protein_coding
ENSG00000278573.1	48.6681910608577	0.068728140349222	0.196796248618576	0.349235012515044	0.726912882795596	0.805825737080063	AC007325.3	pseudogene
ENSG00000278598.1	52.5007236175319	-0.395358369732558	0.187495663350046	-2.10862674191265	0.0349768127338556	0.0762865026149751	MIR6775	miRNA
ENSG00000278599.5	432.253843897475	-0.11844608412067	0.0807222710091099	-1.46732844158092	0.142286730275193	0.237782654454155	TBC1D3E	protein_coding
ENSG00000278600.1	112.158122295597	-0.0443120030133658	0.116894819674255	-0.379075849014077	0.704631539969802	0.789266490997293	AC015871.3	lncRNA
ENSG00000278611.2	26.1426892941782	0.178073704676105	0.238175799955017	0.747656582699573	0.45466732581962	0.576571435604228	ZNF426-DT	lncRNA
ENSG00000278615.5	666.926959631441	0.361013075721449	0.0602331812749084	5.99359137405944	2.05256747543575e-09	2.57275496466115e-08	C11orf98	protein_coding
ENSG00000278619.5	266.809733029179	0.215539629931445	0.0982318575860133	2.19419275200731	0.028221555419051	0.0638789321613591	MRM1	protein_coding
ENSG00000278643.1	35.0465477373302	0.0497848822930328	0.233495348420868	0.213215734830388	0.831158695821009	0.885004136907783	AC006127.1	misc_RNA
ENSG00000278662.5	167.961003005199	-0.425276212299451	0.117424728425707	-3.62169210864743	0.000292682338737965	0.00124938258062961	GOLGA6L10	protein_coding
ENSG00000278665.1	177.607373942115	0.137093910745281	0.106753200670904	1.28421358688729	0.199067232473261	0.308895981209835	AC020765.3	unprocessed_pseudogene
ENSG00000278730.1	1149.99348538795	-0.350910067565659	0.102205776212568	-3.43336825538935	0.000596131830788616	0.00232230893670198	AC005332.6	lncRNA
ENSG00000278768.2	74.7879244565777	0.192669276165951	0.173309024496402	1.11170942612946	0.2662631056331	0.387640609353828	BACE1-AS	lncRNA
ENSG00000278771.1	305.516245654127	0.171742474771368	0.078815028818334	2.17905743798215	0.0293274015558034	0.0659975413092731	RN7SL3	misc_RNA
ENSG00000278784.1	25.3915422535723	0.147291073800585	0.273000272169443	0.539527204973502	0.589523130517671	0.697123177515785	AL136295.7	lncRNA
ENSG00000278817.1	451.995799116378	0.310873433237134	0.0748900018948895	4.15106723689838	3.30928521274349e-05	0.000178022393020642	AC007325.4	protein_coding
ENSG00000278828.1	78.670270521636	0.257768919158449	0.170635608478794	1.5106396692721	0.130880281205342	0.223046160562287	H3C10	protein_coding
ENSG00000278834.1	107.623189060842	0.225354214096617	0.130022128992347	1.73319892423758	0.0830603181770511	0.1544412345589	AC073508.3	lncRNA
ENSG00000278845.5	1426.85229752753	0.0694408310858834	0.0446146833051984	1.55645688686963	0.119599486983227	0.207607173624722	MRPL45	protein_coding
ENSG00000278861.1	118.042636513843	0.0597324566930728	0.122705070076302	0.486796973066631	0.626402215638772	0.728343372653261	AC117503.2	TEC
ENSG00000278864.1	169.022089074252	-0.159904672003877	0.151310394166326	-1.05679899180029	0.290603334551036	0.413463799810947	AC055811.4	TEC
ENSG00000278867.1	36.365657127236	-0.226500192418804	0.216476700433892	-1.04630286753642	0.295421221912684	0.418511096276042	AC090616.6	TEC
ENSG00000278878.1	25.8452034257943	0.126365213067882	0.241596680288921	0.523042009173157	0.600945019576244	0.706740436840138	CU638689.1	lncRNA
ENSG00000278903.3	50.830209930229	0.330709061350466	0.188769183634922	1.75192293033409	0.0797870610513547	0.149492225911502	CU633906.2	lncRNA
ENSG00000278916.1	21.4611234985221	0.0680956138604565	0.350125777727911	0.194489004215436	0.845793004713389	0.894927188481127	CEP83-DT	lncRNA
ENSG00000278948.1	91.5303410867962	0.0681701613282121	0.152030318420311	0.448398464441451	0.653865649806937	0.750600716398328	AL031587.5	TEC
ENSG00000278970.2	622.209917917009	-0.055487736328783	0.0737195195720669	-0.752687166857336	0.451637923403815	0.573978622212463	HEIH	lncRNA
ENSG00000278986.1	150.992243210527	-0.026655071116514	0.107094330842609	-0.248893390591212	0.80344324799957	0.863869659442705	AC091060.1	TEC
ENSG00000278989.1	26.1476499106578	0.144068339188857	0.307180273597418	0.469002574617369	0.639067795718894	0.739044061074796	AP001148.1	TEC
ENSG00000278996.1	197.48179540999	0.314524123436841	0.424388313002316	0.741123432951664	0.458618602709264	0.580392184051578	FP671120.4	lncRNA
ENSG00000279048.1	35.8824012909172	-0.180702646534824	0.268347438943904	-0.67339061347479	0.500698818664582	0.619901135461036	AC080080.1	TEC
ENSG00000279058.2	107.708459042563	0.22046271376937	0.128258988713418	1.71888704238867	0.0856349420111454	0.158354107533484	AGAP14P	unprocessed_pseudogene
ENSG00000279059.1	80.8848337682175	-0.0262371184785833	0.19410658789819	-0.13516861412424	0.892478561620513	0.928321325637874	AC007485.2	TEC
ENSG00000279064.1	19.8372010517409	0.575286260886163	0.306214128008925	1.87870580834009	0.060284674292438	0.119193852228311	FP236315.1	lncRNA
ENSG00000279069.1	42.4697615200093	0.0573176713928239	0.188687877934488	0.303769759988104	0.76130330674181	0.832860981112142	AC015813.5	TEC
ENSG00000279073.3	880.886247803153	0.313966140917822	0.064369088338565	4.87759185381717	1.07388844124297e-06	8.03639774745481e-06	AL807752.6	protein_coding
ENSG00000279088.1	347.020178046194	0.0113938169465127	0.124386708053564	0.0915999556930657	0.927015886655251	0.951268810075001	AC022400.6	TEC
ENSG00000279089.1	41.5495571601545	-0.477957612468388	0.205222285176106	-2.32897519905424	0.0198603796007494	0.0475306684254195	AC005839.1	TEC
ENSG00000279095.1	80.9126415103068	-0.146143285033921	0.144397388053647	-1.01209091801318	0.311494584392047	0.435988125870671	AC243964.4	TEC
ENSG00000279117.1	196.021002743723	-0.275176302361269	0.0947891067888449	-2.90303719154418	0.00369562746429687	0.0113482347708115	AP001972.5	TEC
ENSG00000279170.3	86.7174626721451	0.151002736488931	0.179712700435211	0.840245214296193	0.400770912060724	0.526010583584132	TSTD3	protein_coding
ENSG00000279207.1	153.584178353961	-0.0842647595311025	0.149677244784134	-0.56297642071532	0.573450940209079	0.682913599051347	AC015813.6	TEC
ENSG00000279227.1	64.0254460639005	0.69461112508445	0.163565460092743	4.24668585097734	2.16955823222185e-05	0.000122768803028715	AC009303.4	TEC
ENSG00000279233.1	51.7694969979094	0.336003727406938	0.202890775285969	1.65608183483625	0.0977052474610466	0.176306896883151	AC122688.3	TEC
ENSG00000279253.1	33.2842602935185	0.226035102469601	0.23233161345445	0.972898604321518	0.33060369871058	0.45586610102458	AL121753.2	TEC
ENSG00000279255.1	93.2361382862067	0.358914729712778	0.161253030493319	2.2257859502842	0.0260285223407484	0.059672651671967	Z97653.2	TEC
ENSG00000279259.1	21.331163273945	0.245048179638352	0.269647086066037	0.908773698293698	0.363469592797404	0.489471092975372	AC087741.3	TEC
ENSG00000279265.1	35.9726537523391	-0.260612143071042	0.227139120506686	-1.1473679324358	0.251229588706025	0.370191980739928	AC000123.2	TEC
ENSG00000279267.1	27.0911287433876	0.389198440648379	0.254725599864887	1.52791254924837	0.126534252001027	0.217562032392684	AL078621.1	TEC
ENSG00000279307.2	19.0926813840506	-0.102707085549174	0.380729579840246	-0.269763871754514	0.787341918831803	0.851207778981034	NDUFAF2P1	processed_pseudogene
ENSG00000279329.1	66.5308082609782	0.270792762742764	0.172033337911367	1.57407143307467	0.115470935984914	0.201990203837979	AC020910.6	TEC
ENSG00000279342.2	58.808184928279	0.13073960768929	0.180009996412637	0.726290818814286	0.467660506568572	0.58911746735717	AP000866.6	lncRNA
ENSG00000279348.1	23.696839446816	-0.316410821929954	0.277443931652148	-1.14044960380197	0.254099037178146	0.373592394430739	AC012513.3	TEC
ENSG00000279392.1	171.206173936949	-0.0902213325682293	0.1021543161116	-0.883186692470884	0.377135410399818	0.503046387571415	AL158801.5	processed_pseudogene
ENSG00000279406.1	21.3215243734213	-0.657236204935208	0.294638786213828	-2.23065066680744	0.0257042778390455	0.059072281827858	AL359183.1	TEC
ENSG00000279407.1	27.8555478327179	0.221541909430802	0.246294232764912	0.899501003104138	0.368385861748093	0.494290716214857	AC007191.1	TEC
ENSG00000279423.1	489.270962718179	-0.052133678319266	0.0790486869974921	-0.659513526403291	0.509566062989855	0.627393899784551	AL445363.3	TEC
ENSG00000279457.4	1691.89821165069	-0.11519161271091	0.050592952784406	-2.27683118638639	0.0227963084255317	0.0534264240458565	WASH9P	unprocessed_pseudogene
ENSG00000279483.2	16810.4767065819	0.0757836286938719	0.0577923805456352	1.31130830705321	0.189753622974475	0.298136485490429	AC090498.1	processed_pseudogene
ENSG00000279495.1	197.178397242214	-0.205387115799163	0.0952750630634479	-2.15572794386278	0.03110491484688	0.0692367625719182	AL928654.4	TEC
ENSG00000279519.1	31.2176826418146	-0.0249745626815893	0.251510848973508	-0.0992981526781769	0.920901545118799	0.94708802271668	AC007382.1	TEC
ENSG00000279520.1	25.2304955199682	0.155237531820157	0.266732556970178	0.58199693949439	0.560568742362505	0.67142417971557	AC093525.8	TEC
ENSG00000279528.1	35.2503571785868	-0.0869369872433126	0.212250044008549	-0.409597028115627	0.682101577353056	0.773058657034494	AC115618.3	TEC
ENSG00000279529.1	41.137686499556	0.0115778515782944	0.218327560981438	0.0530297298529283	0.957708220035835	0.972083235891223	AC008764.8	lncRNA
ENSG00000279605.1	19.042848169527	0.505271559973573	0.287796384309471	1.75565638597547	0.079147098091432	0.148495124981746	AC067930.5	TEC
ENSG00000279662.1	23.7518459524681	-0.262949247978906	0.299471841859398	-0.878043312340399	0.379920214374846	0.50582594698967	AC131649.2	TEC
ENSG00000279670.1	45.7634613006841	0.507092098909491	0.29718582486094	1.70631321041901	0.0879497797896563	0.161882908491157	AL359922.3	TEC
ENSG00000279672.1	133.337484596205	0.305183211254098	0.128744197352832	2.37046187346001	0.0177658761565789	0.0432488493617343	AP006621.5	TEC
ENSG00000279689.1	22.7431942559145	-0.199230228097983	0.266968252162612	-0.746269365305019	0.455504713310076	0.577488364887551	AC022400.7	TEC
ENSG00000279692.1	245.002869076316	0.915936384619085	0.175788248074878	5.21045288663971	1.88380214962888e-07	1.64252806533233e-06	AC110285.6	TEC
ENSG00000279730.2	28.1799705517009	-0.118030073406064	0.283763515458987	-0.415945204284456	0.677450100317269	0.769304048239468	KMT5AP1	processed_pseudogene
ENSG00000279738.1	7367.41525458889	0.0452584379275073	0.0487774340386157	0.927856063352522	0.353482237997376	0.479386954950083	AL022311.1	lncRNA
ENSG00000279741.1	23.7589240883427	0.25564621592707	0.285174197253084	0.896456335774977	0.370009090740874	0.495897918199982	AC007342.8	TEC
ENSG00000279748.1	24.635019222955	0.344744653372954	0.249147672260667	1.38369606364321	0.166451539388507	0.269446036761018	AC008764.9	TEC
ENSG00000279759.1	74.113665075456	-0.0806654425084667	0.187544837350948	-0.430112839403408	0.667113560731061	0.761166780380256	AC118344.2	TEC
ENSG00000279765.3	938.936271480942	-0.286051071600728	0.0564137124783161	-5.07059470178777	3.96574516969576e-07	3.25023809094481e-06	AC013394.1	protein_coding
ENSG00000279766.1	24.176495266346	-0.116212583804584	0.245226904442821	-0.473898180416337	0.635572516831836	0.735956744866634	AC067931.1	TEC
ENSG00000279789.1	75.3202856198274	0.0451031419532692	0.15758228910734	0.286219613947519	0.774709922107947	0.842646792790512	AC120114.3	TEC
ENSG00000279800.2	938.513051121782	-0.100431738736129	0.0627627501895796	-1.60018065544877	0.109558512284531	0.193367073743277	BCLAF1P2	processed_pseudogene
ENSG00000279809.1	375.155894535556	-0.0190893675821834	0.074628844332566	-0.25579074355106	0.798112421770846	0.859418435267207	AC005538.2	TEC
ENSG00000279861.1	967.983372308724	0.275077066148972	0.0566702277291811	4.85399613115243	1.20998097388683e-06	8.95752402456325e-06	AC073548.1	TEC
ENSG00000279880.1	131.590071155111	-0.0878510933743511	0.144146243904715	-0.609458082254457	0.54222084911488	0.655718996687168	AC134407.3	TEC
ENSG00000279982.1	22.8615868451299	0.144262523547397	0.288193856009966	0.50057459775412	0.61667054369594	0.720037170589564	AL162274.3	TEC
ENSG00000280018.4	96.7206648055374	0.161150029478722	0.15800370819699	1.01991295848455	0.307769743226898	0.432006547689923	CU634019.5	lncRNA
ENSG00000280027.1	32.9421166894826	-0.0232126060778125	0.223837635561227	-0.103702873824644	0.917405145971979	0.944902982536489	AC007342.9	TEC
ENSG00000280046.1	604.167402215019	-0.0699129026073902	0.0898969221245215	-0.777700737190421	0.436745457505641	0.560172717989038	AC104581.4	TEC
ENSG00000280063.1	61.1337275946036	0.327644782440183	0.179936635520576	1.82088978985448	0.0686236115435804	0.132322459515386	AC012676.5	TEC
ENSG00000280071.4	1288.38415995942	0.106731809716044	0.0515552103009293	2.07024293166584	0.0384296007727053	0.0824175162906277	GATD3B	protein_coding
ENSG00000280077.1	116.597829924206	0.0789558852752967	0.174565742380276	0.452298854280917	0.651053701216653	0.748222947689759	AL353763.2	TEC
ENSG00000280087.1	75.0676918621858	0.451593505550285	0.144343684347137	3.12859899338741	0.00175641834709332	0.00593329550420243	AC011481.3	TEC
ENSG00000280088.1	40.5543879431832	-0.448447951031162	0.192821335541555	-2.32571748230899	0.0200336272292509	0.0478546007301494	AC126474.2	TEC
ENSG00000280120.1	35.023580321798	-0.269508836241903	0.206897666805039	-1.3026190212955	0.192704860581143	0.301398437119066	AC073857.1	TEC
ENSG00000280128.1	215.499078315165	-0.165096939419559	0.101104225350833	-1.63293807797517	0.102482020627295	0.183138271295522	AL662795.2	TEC
ENSG00000280136.2	147.038615242172	0.172017691296515	0.135440206781414	1.27006370843876	0.204061937632639	0.314536941894528	AC240565.1	lncRNA
ENSG00000280138.1	258.80062496879	0.148939162556475	0.0855154294742972	1.7416642057705	0.0815672193249109	0.152225325326318	AC027290.2	TEC
ENSG00000280145.3	87.3524791682284	0.280346845052558	0.146351399381019	1.91557338186216	0.0554194203717095	0.111308932579574	CU638689.4	lncRNA
ENSG00000280148.1	362.579615915039	0.00757556663854199	0.0812989026866062	0.0931816591392942	0.925759244873652	0.950535645830701	AL049844.3	protein_coding
ENSG00000280152.1	35.5068728687089	-0.286672598591445	0.227034536819951	-1.26268277332091	0.206703207377295	0.317556813117957	AC009078.3	TEC
ENSG00000280161.1	25.122877678327	0.0466806820366977	0.263878079875977	0.176902462147056	0.859585004611583	0.905537098358285	AC022413.1	TEC
ENSG00000280164.1	29.385662112516	0.480020077587014	0.252865364137695	1.89832276644113	0.0576535767053229	0.115018733727286	CU638689.5	lncRNA
ENSG00000280173.1	27.5530090621649	-0.114260694594357	0.302241177768361	-0.378044763582568	0.705397340705704	0.789682306223063	AC104447.1	TEC
ENSG00000280187.1	71.1317782664479	0.26479781902516	0.201742997201633	1.31255023816518	0.189334546977254	0.297663214534009	AC022107.1	TEC
ENSG00000280198.1	147.142269464629	-0.150304130415148	0.107446861844137	-1.39886943029738	0.161852141141106	0.263279019627771	AC087163.3	TEC
ENSG00000280202.1	189.052205550746	-0.230724973065182	0.101948592149221	-2.26315016422662	0.0236264341035658	0.0550907804901426	AC005831.1	TEC
ENSG00000280206.1	146.133257050594	-0.304484320525681	0.115279081210165	-2.64127990377177	0.00825934521564258	0.0227154478036021	AC026401.3	lncRNA
ENSG00000280238.1	30.0857212911427	-0.0563232700759125	0.241830436764249	-0.232903975320608	0.815835971464697	0.873661106040281	AC022400.8	TEC
ENSG00000280239.1	23.4228018197539	0.667586700801714	0.297921879300407	2.24081125686159	0.02503830347607	0.0577519712140585	AC011498.7	TEC
ENSG00000280248.1	23.1165838910008	0.40303997285496	0.262520079946063	1.53527293202778	0.124716800104866	0.215012330920267	AC124319.3	TEC
ENSG00000280279.1	404.959249341711	0.205978587503886	0.1384824774589	1.48739819855561	0.136909672414275	0.231013158419544	AC240565.2	lncRNA
ENSG00000280287.1	197.864697550569	0.0696503350917091	0.0963842332047479	0.722632040281439	0.469905978151599	0.591146869741767	AC131212.3	TEC
ENSG00000280332.1	26.6877524404157	0.305006551207937	0.240777052819802	1.26675921827237	0.20524139833758	0.315828404438546	AC020917.4	TEC
ENSG00000280347.1	120.648556510872	-0.165416404882988	0.170703188221834	-0.969029381384631	0.332530529874033	0.45769006809365	AC000123.3	TEC
ENSG00000280351.2	32.1247201095727	-0.194857766640088	0.221980046837502	-0.877816584941672	0.380043262625314	0.505900878586086	AC127496.7	TEC
ENSG00000280355.1	39.1430144066738	-0.472220343553528	0.229109556654618	-2.06111150686481	0.0392924032875317	0.0839353086297231	AL132656.4	TEC
ENSG00000280383.1	358.496264053435	0.0517486371327295	0.0896465292962108	0.577251986652392	0.563769243038684	0.674245056349792	Z95331.1	lncRNA
ENSG00000280407.2	34.3529177350063	0.0779473397504142	0.268222063445491	0.290607486756044	0.771351533494419	0.840541822731226	AC132872.4	TEC
ENSG00000280417.1	27.2549192487898	0.386003976523927	0.28813557446447	1.33966094690444	0.180355599560298	0.286790005848558	AC096887.2	TEC
ENSG00000280433.1	479.642857487453	0.007033346423424	0.066224770315524	0.106204164845179	0.91542036656947	0.943885162617796	FP565260.6	protein_coding
ENSG00000280441.3	229.065616779907	0.63637640548045	0.140416621547724	4.53205894335066	5.84115447932444e-06	3.76187228982926e-05	FP236383.3	lncRNA
ENSG00000280498.1	22.2421015010255	0.145725137593261	0.269997252571384	0.539728223918622	0.589384472753477	0.69701360231826	SNORA16A	snoRNA
ENSG00000280537.2	664.854754808774	-0.146283385766542	0.065737911434758	-2.22525149603699	0.0260643595969537	0.0597367370435929	AC068946.1	protein_coding
ENSG00000280571.2	449.337628209673	0.120825093878721	0.0664713010290107	1.8177031592324	0.0691095146331187	0.133090047623622	AC006059.2	protein_coding
ENSG00000280594.1	39.1308850950376	-0.397990970074961	0.214898209369171	-1.85199760967415	0.0640261661532683	0.124952031150886	BTG3-AS1	lncRNA
ENSG00000280607.1	1465.5374313261	-0.271638296736907	0.0668457937303748	-4.06365579010957	4.83100522484777e-05	0.000248587616900995	AC009133.5	lncRNA
ENSG00000280649.2	24.7368571300792	0.118434652613716	0.243094588113626	0.487195760023906	0.626119609767933	0.728070638921367	AC245100.7	TEC
ENSG00000280670.3	134.935599527129	0.170316258362404	0.125479844189313	1.35731965131744	0.174679665924876	0.279553876589457	CCDC163	protein_coding
ENSG00000280693.2	220.066397029997	0.573217529571342	0.119054244718964	4.8147592798935	1.47377437296791e-06	1.06961574942317e-05	SH3PXD2A-AS1	lncRNA
ENSG00000280734.3	91.6232781614762	0.228817020603975	0.194753724912492	1.17490446309455	0.240032939847757	0.357033683790038	LINC01232	lncRNA
ENSG00000280778.1	80.4102744857957	0.291774459646919	0.148928269681383	1.95916101268846	0.0500939333783404	0.102542680861187	AC243547.3	protein_coding
ENSG00000280789.2	788.871367738544	0.309132330362548	0.0673621850447315	4.58910782299106	4.4514446671456e-06	2.92275530701579e-05	PAGR1	protein_coding
ENSG00000280798.1	232.239999918413	0.176815968473483	0.104708331222479	1.68865233939975	0.0912860741837234	0.166767288626342	LINC00294	lncRNA
ENSG00000280828.1	187.81061261048	-0.292415864028299	0.139078454997416	-2.10252453576459	0.0355073526710643	0.0772102772818637	AC090114.3	unprocessed_pseudogene
ENSG00000280832.1	72.0321032219126	0.232128594785145	0.162320600284508	1.4300624466536	0.152699097115791	0.25146730250953	GSEC	lncRNA
ENSG00000280893.1	679.94340100798	0.360129929045273	0.0604954985650251	5.95300373726449	2.63265283607542e-09	3.22255420661446e-08	AC009133.6	protein_coding
ENSG00000280987.4	7193.78921035093	-0.212464722913748	0.0511908647708295	-4.15044215144454	3.31833630279821e-05	0.000178445948660767	MATR3	protein_coding
ENSG00000281005.1	22.4838751118821	0.402993906301311	0.274767757973485	1.46667101436333	0.142465571541034	0.238002785925789	LINC00921	lncRNA
ENSG00000281010.1	33.1033162212609	0.486738611492518	0.248683291077512	1.95726302874448	0.0503165518537125	0.102873317160167	AC009065.9	snoRNA
ENSG00000281026.1	17.9445332116685	-0.157515352483824	0.329192613802357	-0.478489935313052	0.632301536096103	0.733177555895657	N4BP2L2-IT2	lncRNA
ENSG00000281039.1	946.987635632738	-0.204854319825975	0.080442190653895	-2.54660294754238	0.0108777121323943	0.0288637453430752	AC005154.5	protein_coding
ENSG00000281183.1	65.8733140925972	-0.306896991411352	0.191931144820971	-1.59899526310656	0.109821655125981	0.193786371888579	NPTN-IT1	lncRNA
ENSG00000281207.1	39.1367792007699	0.404354899262986	0.216314076068982	1.86929536260987	0.0615817329615237	0.121095245874866	SLFNL1-AS1	lncRNA
ENSG00000281332.1	74.2368312183748	0.45276159759649	0.186630261965113	2.42598168608435	0.0152670406788959	0.0382471043888226	LINC00997	lncRNA
ENSG00000281333.2	25.4069952315481	1.02855093957873	0.256245766787323	4.01392363461911	5.97176740563288e-05	0.000300153111989919	AC024941.2	lncRNA
ENSG00000281344.1	26.065513509204	0.222807632825569	0.305944999476618	0.728260416763562	0.466454188147305	0.587975941372838	HELLPAR	lncRNA
ENSG00000281348.1	374.918658659785	0.443618562739014	0.0798266961849018	5.55727073699085	2.7402555406944e-08	2.82488656215531e-07	AC120114.4	protein_coding
ENSG00000281379.2	20.0871435842663	-0.0810264997317864	0.337951543805426	-0.239757744022726	0.810518066946109	0.869317771002997	SEPTIN14P19	transcribed_unprocessed_pseudogene
ENSG00000281398.4	977.509709679876	0.178879912002519	0.0978209795212591	1.82864568396235	0.0674527042367172	0.130346630961899	SNHG4	lncRNA
ENSG00000281406.2	346.857875585023	0.981930038781982	0.108761427546925	9.02829303484755	1.74370371758841e-19	7.00904141547343e-18	BLACAT1	protein_coding
ENSG00000281453.1	85.4459321994239	-0.123393542165069	0.141740253031902	-0.870561040534455	0.383993876635355	0.51008903084317	TGFB2-OT1	lncRNA
ENSG00000281571.2	25.8001726235388	0.191858980874852	0.252878757950938	0.758699474916258	0.448032351085483	0.570558811165465	AC241585.2	TEC
ENSG00000281593.1	109.084382042019	-0.290010834316741	0.154526389858627	-1.8767722107665	0.0605493207257915	0.119490090673088	AC006978.2	protein_coding
ENSG00000281649.2	1732.49346650349	-0.0434232323008614	0.0536036032255656	-0.810080473846788	0.417893925889464	0.542606850563699	EBLN3P	lncRNA
ENSG00000281706.3	93.5580772159147	-0.650138359584318	0.138514077987036	-4.69366268781118	2.68356388665824e-06	1.8442960153478e-05	LINC01012	lncRNA
ENSG00000281741.2	23.911578061615	0.168781455558472	0.258851859967193	0.6520387977118	0.514376144145775	0.631664560309875	AC241377.3	TEC
ENSG00000281896.1	91.5340367732753	-0.337108432401931	0.150502984690965	-2.23987871798112	0.0250987976346016	0.0578770084086892	AC018638.8	transcribed_unprocessed_pseudogene
ENSG00000281912.1	44.9742273440324	0.64958409446846	0.217774173666414	2.9828334716287	0.00285593339327945	0.00905983140920177	LINC01144	lncRNA
ENSG00000281991.2	68.6090438891757	0.0118120198986492	0.153077273336188	0.07716377252623	0.938493261023243	0.959385245382233	TMEM265	protein_coding
ENSG00000282034.1	5225.98952336694	0.0435855630435518	0.0466731995212742	0.933845622125927	0.350383532164861	0.476506510493252	AC106886.6	protein_coding
ENSG00000282143.1	55.3543886539859	1.84751783938499	0.206271602211431	8.95672414223683	3.34467122198119e-19	1.32337200255621e-17	AL137798.2	lncRNA
ENSG00000282206.1	31.6192225969044	0.248456236678849	0.248720303775271	0.998938296984953	0.31782458271103	0.442513205292443	AC233280.19	unprocessed_pseudogene
ENSG00000282218.1	191.945644200873	-0.0648734821903169	0.113602487262815	-0.571056882233878	0.567961085176353	0.67808101195639	AL132671.2	protein_coding
ENSG00000282221.1	27.126747268077	0.192572260272187	0.253189560807253	0.76058530872364	0.44690479744701	0.569443815732951	AC119427.1	lncRNA
ENSG00000282246.1	231.147626493819	0.00472494636487342	0.0980110444404877	0.0482083054195224	0.961550231117852	0.974485842402665	AL157392.5	protein_coding
ENSG00000282278.1	580.943557003269	-0.159259173492494	0.0626838896242016	-2.54067152576642	0.0110639809140414	0.0292555516962804	AC058822.1	protein_coding
ENSG00000282304.1	835.440671696474	0.642168866306663	0.0906263673501541	7.08589437139755	1.38149156251095e-12	2.67029631865956e-11	AC140479.4	lncRNA
ENSG00000282339.1	272.620744618656	0.337659215494921	0.117514355749792	2.87334439558903	0.00406151098275349	0.0123096274865293	AC010507.2	transcribed_processed_pseudogene
ENSG00000282393.1	51.4892499664726	-0.0465680145862075	0.185084471858492	-0.251604114157191	0.801347078274045	0.862166391492004	AC016588.2	lncRNA
ENSG00000282416.1	491.234706183874	0.37574317314983	0.0784854913752498	4.78742206445967	1.68937308350115e-06	1.21388144653278e-05	AC092299.1	processed_pseudogene
ENSG00000282458.1	914.515568261142	-0.158862361039876	0.0967343144778839	-1.64225447709351	0.10053727703649	0.180450615157211	WASH5P	transcribed_processed_pseudogene
ENSG00000282508.2	1121.83939200558	0.176178109143204	0.106616428814844	1.65244804296686	0.0984432485741964	0.177364045760715	LINC01002	lncRNA
ENSG00000282572.2	30.8222916216317	0.0330118021588839	0.228992667316134	0.144160957404412	0.88537337031809	0.923777750881323	AC215522.2	lncRNA
ENSG00000282740.1	53.4577469570176	1.82870472422144	0.196829326876303	9.29081429705185	1.53112389494693e-20	6.61044202393895e-19	AL021920.3	lncRNA
ENSG00000282785.1	473.516727659896	0.624614369131216	0.0950584150662069	6.57084771186413	5.00296078552204e-11	7.81596574678361e-10	AC140479.5	transcribed_unprocessed_pseudogene
ENSG00000282885.2	3091.27384506667	0.0960393923085627	0.0778476094399413	1.23368454085486	0.217320476659802	0.330484144837194	AL627171.2	lncRNA
ENSG00000282886.1	40.8411391320653	0.786940262311642	0.235774877176088	3.33767648078942	0.000844820524582973	0.00314015458168515	PTMAP12	processed_pseudogene
ENSG00000282907.1	306.349412491568	0.0922043411999204	0.088361130789283	1.04349435522506	0.296719393807564	0.419918350183024	Z98883.1	lncRNA
ENSG00000282936.2	85.5081054006745	-0.151252107102081	0.149637065508499	-1.01079305844507	0.312115486169848	0.436610179767181	AC004706.3	protein_coding
ENSG00000282961.1	141.808037449609	-0.269940288132865	0.124998455301375	-2.15954899188179	0.0308076007912168	0.0687953876492647	PRNCR1	lncRNA
ENSG00000282977.1	3443.39181431583	-0.201871370973754	0.060845917884435	-3.3177471553173	0.000907465905111475	0.0033434812365814	PCBP2-OT1	lncRNA
ENSG00000282988.2	86.9114094283974	-0.123420688102328	0.141983033152975	-0.869263639193791	0.384702946077055	0.510534061200779	AL031777.2	protein_coding
ENSG00000283033.1	34.6119153245893	0.814070792290234	0.230270549074966	3.53527967671284	0.000407343777546992	0.00167332274463191	AC022596.2	lncRNA
ENSG00000283041.1	9793.1156017046	0.143126389961424	0.0487026133859944	2.93878254185397	0.00329504172642275	0.0102869926498167	AC008038.1	processed_pseudogene
ENSG00000283050.2	251.059094308463	0.436768965877663	0.138451728145858	3.15466604662045	0.00160681913892037	0.00550899032380073	GTF2IP12	transcribed_unprocessed_pseudogene
ENSG00000283103.3	109.620672852501	0.275973250675467	0.12594448753256	2.19122929539986	0.02843520364592	0.0643144889627272	AC010642.2	lncRNA
ENSG00000283128.2	32.3330761485121	0.331706100636995	0.247787163681472	1.33867346358345	0.180676998734618	0.287210661787937	AC009403.2	lncRNA
ENSG00000283149.1	1388.42806962069	-0.307043143071773	0.102830461756042	-2.98591621420715	0.00282730096006223	0.00898028060129595	AC068631.2	protein_coding
ENSG00000283154.2	219.55912177341	-0.516246739228661	0.10537347747869	-4.89920947453844	9.62230152055962e-07	7.25815615941068e-06	IQCJ-SCHIP1	protein_coding
ENSG00000283155.1	65.5370615761776	-0.0860968313106219	0.166519546018367	-0.517037389119026	0.605130058852617	0.710213249863202	AC116353.5	lncRNA
ENSG00000283189.2	268.254157388341	0.368580085989282	0.154868503648589	2.37995510582077	0.0173147473807331	0.042368429163189	AC104452.1	protein_coding
ENSG00000283196.2	327.804769509919	0.134551693367148	0.0804280418320995	1.67294503635978	0.0943381167495871	0.171394295794658	LSP1P5	transcribed_unprocessed_pseudogene
ENSG00000283208.2	69.4244787830358	0.617196336449313	0.152654386414482	4.04309598266977	5.2750013743987e-05	0.000269149396726053	AC001226.2	protein_coding
ENSG00000283228.1	537.653558040659	-0.177843682378464	0.0690320994834354	-2.57624617691279	0.00998795070730655	0.0267699690517374	AC068547.1	protein_coding
ENSG00000283235.2	23.423735171214	0.848829792925485	0.275248067105608	3.08387194813543	0.0020432552042861	0.006770892484603	AC139493.2	lncRNA
ENSG00000283239.1	1935.60047234131	-0.434264053373118	0.0661041404929022	-6.56939263009926	5.05209083997137e-11	7.88459161574934e-10	KBTBD11-OT1	protein_coding
ENSG00000283293.1	51.8024540898318	0.0566132044335828	0.182638219673921	0.309974574514902	0.756580291311191	0.828890813658891	RN7SK	snRNA
ENSG00000283321.1	669.061799777672	-1.54134364227775	0.100616043430269	-15.3190643333732	5.70325860798116e-53	1.35042470227104e-50	AC019117.3	protein_coding
ENSG00000283341.2	484.222663803387	-0.0709189895547136	0.0793043145911005	-0.894263949198448	0.371180683817592	0.496940726439773	AC068205.2	lncRNA
ENSG00000283352.1	70.4174855303875	-0.134855184926402	0.168209905229622	-0.80170775164704	0.422722030775611	0.546720974172024	AL021368.4	lncRNA
ENSG00000283366.2	36.7525358668858	0.422632639994342	0.247475143983413	1.70777813557983	0.0876775175307208	0.161500559214847	AC000095.2	transcribed_unprocessed_pseudogene
ENSG00000283411.1	360.899753157384	0.101493575080322	0.109688310445379	0.925290713916702	0.354814707764462	0.480677818832706	AL590627.3	lncRNA
ENSG00000283415.2	33.4238241025992	0.167291791404828	0.222905174635436	0.750506540184344	0.452949686288698	0.575211560045163	AC087280.2	lncRNA
ENSG00000283429.1	23.8315478790351	0.681987585141384	0.278590435921948	2.44799353173938	0.0143654234474452	0.0364157957381371	MIR1244-3	miRNA
ENSG00000283486.2	113.081157547449	0.00591579044776987	0.159601972222958	0.0370658981551037	0.970432462663395	0.981180513691026	FAM95C	protein_coding
ENSG00000283496.1	983.718747690637	0.14109529726075	0.0677065867079931	2.08392276322051	0.0371671934004365	0.0801981558864038	ZNF511-PRAP1	protein_coding
ENSG00000283498.1	4853.33991164043	-0.127109673192365	0.0627296263684598	-2.02631006353762	0.0427330206370015	0.0898163931668684	MIR1244-2	miRNA
ENSG00000283515.1	529.409267366978	-0.0613083884313755	0.0652881226795431	-0.939043518409903	0.347708401368012	0.47376129422144	AC020915.4	protein_coding
ENSG00000283528.2	34.3725773903482	0.468401835188993	0.238281407563177	1.96575066422169	0.0493274192770347	0.101288307821705	TCAF2C	protein_coding
ENSG00000283544.1	29.6351018959707	0.010662783317785	0.239202347068056	0.0445764159444107	0.964444941318985	0.976625368576539	ABBA01000935.2	unprocessed_pseudogene
ENSG00000283549.1	120.391289306111	0.206101828424689	0.120250814093463	1.71393291578466	0.0865410470125885	0.159776197176994	AC007161.3	lncRNA
ENSG00000283580.3	210.202645196066	0.197556932366826	0.114648111745014	1.72315905914097	0.084859765103946	0.157285332728131	AC098484.3	protein_coding
ENSG00000283633.1	42.5619619205123	1.74445148950022	0.331929599393977	5.25548638230867	1.47633777636382e-07	1.32183615207397e-06	AP000547.3	lncRNA
ENSG00000283663.1	16.4018244515117	2.29004722824611	0.385220437577504	5.94477085028847	2.7684385929779e-09	3.36971232433631e-08	AC008687.8	protein_coding
ENSG00000283674.3	657.875142515245	0.159918986171206	0.111983379924702	1.42806000567885	0.153274587793907	0.252141022951461	AC068587.4	lncRNA
ENSG00000283701.1	26.847868926845	0.187556833185339	0.247398145301427	0.758117377787218	0.448380717309041	0.570748541797665	MIR555	miRNA
ENSG00000283704.1	85.5754878913243	0.144125858833091	0.139185063649054	1.03549802726315	0.300436387252206	0.423684126647646	AP003392.11	miRNA
ENSG00000283759.1	44.3363813854357	-0.076787116221479	0.216007115978446	-0.35548419723886	0.722226881635376	0.802097923364051	MIR614	miRNA
ENSG00000283761.1	1034.28238365323	-0.156131596413462	0.0561853752109513	-2.7788654223142	0.00545491194971492	0.0158056855996137	AC118553.2	protein_coding
ENSG00000283764.1	153.019243157896	-0.106648728684003	0.131165199677083	-0.813087076042751	0.416168135729231	0.540968599145716	MIR6850	miRNA
ENSG00000283765.1	977.224491018118	0.0807805505998581	0.0728711568704619	1.10853942861723	0.26762892077729	0.389180372848964	AC131160.1	protein_coding
ENSG00000283768.1	63.4147057378472	0.031356072350521	0.165260054139124	0.189737759156994	0.849514630703967	0.89767413107091	MIR1178	miRNA
ENSG00000283773.1	83.2643594462519	-0.122007714926175	0.160896634753943	-0.758298737029268	0.448272163200538	0.570698432709509	AL137798.3	transcribed_unprocessed_pseudogene
ENSG00000283774.1	34.646735130362	-0.273155361875553	0.20566518440379	-1.32815557804502	0.184126716028624	0.291441012606827	MIR632	miRNA
ENSG00000283782.2	2415.9901116682	-0.0836489224518127	0.0928218404194326	-0.9011771591021	0.367494133216967	0.493594494345214	AC116366.2	protein_coding
ENSG00000283788.1	195.378310698752	-0.614638708142321	0.147087806777423	-4.17871964786591	2.93154787908757e-05	0.000159916042331508	MIR936	miRNA
ENSG00000283793.1	25.6435357965107	0.330154321654682	0.253928613617512	1.30018557952664	0.193537371839044	0.302307943370251	MIR6861	miRNA
ENSG00000283795.1	21.2914561316907	-0.3627298882192	0.288127171507338	-1.25892287881625	0.208058189162097	0.319411791972689	MIR4426	miRNA
ENSG00000283799.1	47.9477719450106	-0.129431618693249	0.205329141554222	-0.630361660860835	0.528457988803088	0.643284790932765	MIR1182	miRNA
ENSG00000283803.1	59.075345152262	0.012215700371323	0.167263427062492	0.0730327040755837	0.941780092901389	0.961836873421462	MIR3198-2	miRNA
ENSG00000283805.1	466.308208952615	0.223390401189678	0.0814669739442353	2.74209769154542	0.00610481821278436	0.0174420088982908	MIR636	miRNA
ENSG00000283809.1	208.396031973509	0.303275882084673	0.0964895044166231	3.14309710593171	0.00167170372116329	0.00568962462096647	AC007326.4	protein_coding
ENSG00000283821.1	78.3532024637294	-0.0375032647813505	0.1703481535717	-0.22015656756482	0.825749220807574	0.881411825887017	MIR6875	miRNA
ENSG00000283822.1	60.2185929116672	-0.0431735404338382	0.181608114808396	-0.237729137155507	0.8120911832447	0.870635287646989	MIR639	miRNA
ENSG00000283828.1	68.931992735911	0.158425042577941	0.161005651529698	0.983971935598293	0.325129311905226	0.450131325967171	AL137002.2	lncRNA
ENSG00000283842.1	243.666443989606	-0.70301330695514	0.135511396050221	-5.18785377057586	2.12731538421735e-07	1.83270820536837e-06	MIR4751	miRNA
ENSG00000283845.1	556.071370269515	0.00634728357209076	0.0798973685489248	0.0794429614813162	0.936680298279918	0.958113617288821	MIR4721	miRNA
ENSG00000283856.1	146.650434930304	0.301704131483157	0.105472845814137	2.86049105013072	0.00422985491960497	0.0127383190484288	MIR7703	miRNA
ENSG00000283876.1	336.153873151143	-0.541210789871781	0.241301993777542	-2.24287740602229	0.0249047211175824	0.0575138896397201	MIR4260	miRNA
ENSG00000283881.1	42.3221869752409	0.00161037432607003	0.19101982294322	0.0084304042442166	0.993273590288553	0.995836453009113	MIR3916	miRNA
ENSG00000283886.3	29.2502648167754	0.269259282698872	0.245789705614479	1.09548641195415	0.273303595251519	0.395044132243563	BX664615.2	protein_coding
ENSG00000283900.1	2592.45415939839	-0.122618990858472	0.0554510588578112	-2.21130116149619	0.0270149889788402	0.0615894603558515	TPTEP2-CSNK1E	protein_coding
ENSG00000283929.1	77.8256795269438	0.165390376254855	0.139428492875503	1.18620213733884	0.235542482394447	0.351804728780351	MIR5010	miRNA
ENSG00000283930.1	163.683859472433	0.218907416539888	0.103091816575179	2.12342185647927	0.0337185172980235	0.0739572168380733	AL117339.4	protein_coding
ENSG00000283936.1	131.680177029869	-0.235764279496042	0.110247114618079	-2.13850748214847	0.0324755775220426	0.0716844751760409	MIR3658	miRNA
ENSG00000283938.1	317.924587661017	0.186906643466304	0.0961846445779829	1.9432066759343	0.0519911918046079	0.105710835211193	MIR3917	miRNA
ENSG00000283944.1	626.774155537562	0.938950502779139	0.0895141366309757	10.4894102553878	9.66296268547265e-26	6.12688437387668e-24	MIR4709	miRNA
ENSG00000283956.1	86.9845357442283	0.0392344422016755	0.144751347066499	0.271047164650228	0.786354757344933	0.850443904710613	MIR3610	miRNA
ENSG00000283958.1	23.2402398382368	0.0457470571543528	0.308918255105623	0.148087904804173	0.882273394766579	0.921701905516149	MIR1248	miRNA
ENSG00000283969.1	49.2432230809302	-0.119453085789541	0.175803340790815	-0.679469942108074	0.496840146523465	0.616180995205547	MIR6838	miRNA
ENSG00000283971.1	25.1000147794259	-0.315814304634718	0.290285225151848	-1.08794481176063	0.276619471775545	0.398696164664886	MIR4442	miRNA
ENSG00000283977.1	158.735073202055	0.178970923322045	0.110731696398492	1.61625739641863	0.106038673880901	0.188206847504237	AC084337.2	protein_coding
ENSG00000284005.1	35.671843211371	0.557719781822851	0.211191586704649	2.64082386294498	0.00827047042350087	0.022738480036174	MIR6084	miRNA
ENSG00000284008.1	35.1389443466093	-0.409238406732315	0.20706911469031	-1.97633725987754	0.0481165922619044	0.0992322862189575	MIR6511B1	miRNA
ENSG00000284012.1	19.1051205455827	0.0927952113695587	0.357673110122592	0.25944139702801	0.795294692618511	0.857359021977727	MIR6840	miRNA
ENSG00000284020.1	40.8660361113112	-0.0255389735120605	0.225457693698891	-0.113276123307502	0.909811646225919	0.940341405463619	MIR4697	miRNA
ENSG00000284024.3	557.750026440669	-0.029632302798332	0.0780502186880354	-0.379656883688841	0.704200129651605	0.789090214022944	HSPA14	protein_coding
ENSG00000284029.1	1803.7218095363	0.274230345362986	0.07913793435696	3.46521990485677	0.000529798077462628	0.00209732499108377	MIR6805	miRNA
ENSG00000284031.1	211.550426721558	0.424579270171787	0.11708043035658	3.62638972951063	0.000287411471171168	0.00123174022458368	MIR4761	miRNA
ENSG00000284048.2	36.9001856785371	0.0383726006482007	0.225554077961718	0.170125944939526	0.864911089820481	0.909062467411539	AC073111.3	lncRNA
ENSG00000284052.1	37.1526713820101	0.195306774049543	0.237621918538656	0.821922385151398	0.411121071829442	0.53624890326252	AC006460.2	lncRNA
ENSG00000284057.1	639.268116264429	-0.278012939406985	0.0682688980961699	-4.07232205528424	4.6546758396078e-05	0.000240494230049153	AP001273.2	protein_coding
ENSG00000284081.1	23.3348685411679	-0.244501783643772	0.259866710608083	-0.940873815932958	0.346769527357003	0.472567033953959	MIR1199	miRNA
ENSG00000284082.1	22.6791484677966	-0.113092343721769	0.257484107378101	-0.439220676077295	0.660501644803401	0.755984950588794	MIR7109	miRNA
ENSG00000284108.1	76.1041897712856	0.143694643384186	0.169809814535519	0.846209294658467	0.39743599773666	0.522943918529247	MIR611	miRNA
ENSG00000284114.1	126.205151189184	-0.173365334569949	0.154388079272768	-1.12291917476124	0.261471823050524	0.382281139074543	MIR6800	miRNA
ENSG00000284116.1	47.7175273919716	0.209182080690711	0.203671029989861	1.02705858904492	0.304392876609118	0.428099271659821	AL772307.1	lncRNA
ENSG00000284118.1	167.101607465422	-0.0166473496866226	0.0963781828578505	-0.172729441383804	0.862864100736217	0.907918523993656	MIR4707	miRNA
ENSG00000284122.1	59.1893185186054	0.0367704819753957	0.161792223487612	0.227269773433895	0.820213975462559	0.876924127568761	MIR6717	miRNA
ENSG00000284125.1	58.4374940490291	-0.353150684644568	0.174259140066754	-2.02658342345364	0.0427050332273015	0.0897949318060949	MIR1825	miRNA
ENSG00000284128.1	50.3950449079416	0.431772399105173	0.18028584823057	2.39493228860079	0.0166234348257394	0.0410279367018331	AP000356.3	transcribed_unprocessed_pseudogene
ENSG00000284129.1	142.722977435534	0.0420702363297832	0.129758583439861	0.324219294126938	0.745772015770728	0.821217862854923	MIR6789	miRNA
ENSG00000284135.1	1435.6352223471	0.0882979633642498	0.0671943553509882	1.31406816693199	0.1888232655293	0.297105987522689	MIR3654	miRNA
ENSG00000284140.1	42.7325097459875	-0.433407994314759	0.19931601907737	-2.17447647369738	0.0296693703621977	0.0666384524186667	MIR3618	miRNA
ENSG00000284143.1	94.0257629776712	-0.00954920096950427	0.12486800351264	-0.0764743625338547	0.939041709966671	0.959816408527919	MIR4700	miRNA
ENSG00000284146.1	28.4076144338529	-0.250789337707045	0.260160704366276	-0.963978546713816	0.335056681711726	0.460155907204762	MIR922	miRNA
ENSG00000284154.1	118.861712653428	-0.0640541278635809	0.140894033624819	-0.454626262132206	0.64937813782773	0.747260710808826	MIR3605	miRNA
ENSG00000284159.1	1060.82218040447	0.0266453186792028	0.0581694644460462	0.458063675382762	0.646906695005198	0.745492323658462	MIR3940	miRNA
ENSG00000284162.1	27.8977049964971	0.0653488675601303	0.245937412814162	0.265713405749738	0.790459938132889	0.853726028256418	MIR4523	miRNA
ENSG00000284163.1	66.8621087009122	-0.0488012809057697	0.149908486875671	-0.325540480881805	0.744772050269079	0.820283134659322	MIR3620	miRNA
ENSG00000284173.1	91.3730546318889	0.00817224872302653	0.131948585956497	0.061935098915883	0.95061451624748	0.966949414633797	MIR6513	miRNA
ENSG00000284175.1	80.3945662930293	-0.319110354172471	0.164546057378764	-1.93933758885465	0.0524602446738406	0.106503024621023	MIR4763	miRNA
ENSG00000284176.1	70.8335842961444	0.332804429395936	0.16660565601713	1.99755781017253	0.0457646210971818	0.0950544227119919	MIR5090	miRNA
ENSG00000284184.1	54.0329999496511	-0.231908580712407	0.168493436014563	-1.37636566858523	0.168708451343249	0.271979560814425	MIR6506	miRNA
ENSG00000284186.1	30.8775082733818	-0.460183681267986	0.27880696095632	-1.6505458819591	0.0988313371844963	0.177915191695635	MIR3615	miRNA
ENSG00000284191.1	197.51101195428	0.0870778774872333	0.101509428326537	0.857830439228959	0.390986099038671	0.51697088777873	MIR671	miRNA
ENSG00000284194.3	497.107425703215	0.0942408343764838	0.0707740143802634	1.33157395693474	0.183000227495665	0.289960837251077	SCO2	protein_coding
ENSG00000284195.1	154.229642472992	-0.0413509584966644	0.114854237014944	-0.36002989155101	0.718824780148426	0.799716347335081	MIR6852	miRNA
ENSG00000284216.1	120.219326234361	0.0279438272455186	0.127161837436191	0.219750105919479	0.826065779439939	0.881625524447696	MIR1909	miRNA
ENSG00000284224.1	108.635177985293	0.115228692927459	0.12813085272399	0.899304815957765	0.36849032286157	0.494343338583945	MIR937	miRNA
ENSG00000284229.1	88.9691654271136	0.219133650697896	0.135376719001025	1.61869524032589	0.105512851482336	0.18744920883509	MIR6848	miRNA
ENSG00000284252.1	456.515721171737	0.00285177626371475	0.0784068646437689	0.0363715125795606	0.970986128812532	0.981478374868271	MIR4444-1	miRNA
ENSG00000284261.1	45.3057898946601	-0.413703449331948	0.269015229473863	-1.53784397315002	0.12408676894083	0.214096652229231	MIR4657	miRNA
ENSG00000284268.1	289.935135397533	0.0556437670434842	0.0836045462083484	0.665559106137792	0.505692952259812	0.624502566909395	MIR1181	miRNA
ENSG00000284272.1	26.8289966854244	0.101772525336215	0.272666373814414	0.373249271307232	0.708962928255475	0.792353550023902	MIR4321	miRNA
ENSG00000284292.1	4190.93511228818	0.27039469771226	0.0422876043768835	6.39418339479338	1.6140761167441e-10	2.38631311933075e-09	AC004922.1	protein_coding
ENSG00000284308.1	147.800675607475	0.563189864900944	0.127053165327495	4.43271022370246	9.30558963597598e-06	5.69130570810593e-05	C2orf81	protein_coding
ENSG00000284310.1	153.286188836335	0.0315964161027993	0.103264361978251	0.305975996921901	0.759622921552125	0.831382764206334	MIR939	miRNA
ENSG00000284325.1	274.738396243176	-0.0108102093679186	0.0889853839499607	-0.121482977181933	0.903308497078721	0.93559817953188	MIR3655	miRNA
ENSG00000284331.1	43.143461921916	-0.20135135089645	0.210033432099002	-0.958663336994562	0.337728373901077	0.462784680178762	MIR4741	miRNA
ENSG00000284336.1	25.3217091036985	0.623710190003529	0.254656890889211	2.44921779978408	0.014316684788371	0.0363165452432163	MIR2277	miRNA
ENSG00000284337.1	195.248461749623	-0.477119302515338	0.0984351247388817	-4.84704320516675	1.25315144111596e-06	9.23201601296612e-06	AC013271.1	protein_coding
ENSG00000284360.1	29.1089671291592	-0.0163241822453762	0.256466438769877	-0.0636503642491158	0.949248628142287	0.966468268668921	MIR6125	miRNA
ENSG00000284368.1	465.564136685649	0.116810456016337	0.0966861955873391	1.20813995531367	0.226993433188645	0.341326782318391	MIR5047	miRNA
ENSG00000284378.1	9700.0175332691	-0.273395235489152	0.0552292256195195	-4.95019136014333	7.41405466573246e-07	5.74399715769477e-06	MIR1244-1	miRNA
ENSG00000284394.1	19.1893745899436	0.373154400087431	0.324706287823485	1.14920595652365	0.250471065307248	0.369297385061883	MIR4750	miRNA
ENSG00000284425.1	29.0316613381799	0.0313281779772257	0.231700515829721	0.135209789520922	0.892446007254335	0.928321325637874	MIR8072	miRNA
ENSG00000284427.1	44.1348397493933	0.58100875194685	0.226270676421148	2.56775982260045	0.0102358048798247	0.0273616840975239	MIR4647	miRNA
ENSG00000284431.1	2316.98020848952	-0.031264281961647	0.0444093812473035	-0.704001746557667	0.481431685929047	0.601898834136522	AL022238.3	protein_coding
ENSG00000284448.1	104.805699710443	-0.114888257123697	0.15114931089176	-0.760097789701276	0.447196133760807	0.569710651118804	MIR6501	miRNA
ENSG00000284458.1	38.4413202622658	0.0407325224502473	0.232929318477067	0.174870740688908	0.861181201531844	0.906777371318341	MIR1304	miRNA
ENSG00000284459.1	51.7172751380088	0.513391237438203	0.17993573852834	2.85319215424979	0.00432824410963133	0.0129958809663866	MIR24-1	miRNA
ENSG00000284461.2	911.181198244507	-0.0357150975461367	0.0526828372139927	-0.677926615855281	0.497818223316519	0.617090990277181	AC027644.4	protein_coding
ENSG00000284464.1	109.114454683087	0.125913468705938	0.141436842090284	0.890245192448251	0.373334243176934	0.499074375538397	MIR1306	miRNA
ENSG00000284469.1	135.638112742941	0.52044790120666	0.119430901595359	4.3577323310342	1.31416965401607e-05	7.7792683347498e-05	MIR6721	miRNA
ENSG00000284471.1	27.9846292679409	-0.170634404530378	0.297708741412236	-0.573158865678388	0.566537133025991	0.676807545437593	CR769775.2	TEC
ENSG00000284481.1	99.4060319178572	0.0391702646563106	0.14864684605605	0.263512248632176	0.792155784028964	0.854887391480909	MIR1292	miRNA
ENSG00000284482.1	31.2822847939257	-0.654319150341359	0.233392610113351	-2.80351271629199	0.00505492388492313	0.0148166956580513	MIR4680	miRNA
ENSG00000284491.2	850.959959729242	0.240545333071649	0.0919867283599244	2.61500041756509	0.00892273464014543	0.0242581845598787	THSD8	protein_coding
ENSG00000284503.1	2453.4191556484	-0.284979107864677	0.101263310111601	-2.81423851887327	0.0048892935960588	0.01439245438125	MIR3652	miRNA
ENSG00000284512.1	340.301436481605	0.136179336670093	0.086873193307277	1.56756453269096	0.116982794773822	0.204212695192566	AC092718.8	protein_coding
ENSG00000284518.1	49.118506313702	0.0375859471828604	0.182892858951515	0.205508008340689	0.837175241877011	0.888414118725786	MIR4658	miRNA
ENSG00000284520.1	72.1945772204589	-0.526486277206553	0.18278878887896	-2.88029851521794	0.0039729880203338	0.0120921189917932	MIRLET7B	miRNA
ENSG00000284525.1	71.1817709393648	-0.254757814693351	0.185595591506368	-1.37265014015492	0.169861136430937	0.273314468196477	MIR4687	miRNA
ENSG00000284542.1	220.862364993272	-0.403753377977826	0.113644077214599	-3.55278856473446	0.000381170700293329	0.00157994004164253	MIR3614	miRNA
ENSG00000284543.1	129.078334740797	0.334720870870938	0.140943321996848	2.37486151261869	0.0175555354909631	0.042833132318476	LINC01226	lncRNA
ENSG00000284554.2	25.8829026236205	1.49355236354752	0.267085954994356	5.59202884172281	2.24431527021681e-08	2.35040453385388e-07	AL022318.4	protein_coding
ENSG00000284564.1	400.421176680349	0.0365309578535005	0.100426823917376	0.363756976757081	0.716039492375626	0.797564312198474	MIR3064	miRNA
ENSG00000284570.1	171.697180930403	-0.488760354587488	0.124870517190496	-3.91413734470133	9.07279850610875e-05	0.000438003149288219	MIR7705	miRNA
ENSG00000284575.1	23.5664296649605	0.370698040112924	0.255458464134782	1.45110885782724	0.1467495503861	0.243762214902001	MIR4793	miRNA
ENSG00000284584.1	62.300469420433	-0.0945794177122968	0.166758718818829	-0.567163254684455	0.570603270477498	0.680377839390669	MIR5006	miRNA
ENSG00000284587.1	233.873469720842	-0.113306270349257	0.117300171511179	-0.965951446528433	0.334068477231253	0.459306269639123	MIR943	miRNA
ENSG00000284602.1	24.965724002492	0.0969893072576514	0.253526466469655	0.382560876614671	0.702045383290653	0.787650532197124	AL031432.4	lncRNA
ENSG00000284606.1	151.453846053936	0.343692298158587	0.139228350930695	2.46855109509751	0.0135661283088429	0.0347441454102088	AC105233.4	lncRNA
ENSG00000284610.1	61.4517390536481	0.0491304845108403	0.15996668807599	0.30712947240304	0.7587448253749	0.830721702458726	AC107918.4	transcribed_unprocessed_pseudogene
ENSG00000284613.1	42.8732143614219	0.549648992550364	0.224005316248922	2.45373191027117	0.014138234181262	0.0359360618555592	AC068587.5	transcribed_unprocessed_pseudogene
ENSG00000284624.1	53.8494290778492	0.103326555066925	0.212529172411021	0.486175868915994	0.62684247891298	0.72863165800777	AC092902.4	lncRNA
ENSG00000284626.1	46.9190495013108	0.524846676878974	0.188691355973822	2.78150885169212	0.00541068551378614	0.0156895385143351	AC091167.7	protein_coding
ENSG00000284627.1	23.2190021075126	-0.0838630967797179	0.249804314018075	-0.335715166126595	0.7370856680265	0.814125088431019	AC079781.4	transcribed_unprocessed_pseudogene
ENSG00000284633.1	35.1604673263487	-0.829674437368667	0.226121255897532	-3.66915721423658	0.000243351398535193	0.00105844622085457	AL031590.1	lncRNA
ENSG00000284634.1	89.1285005950085	-0.0440855697477008	0.140684365929498	-0.313365095378072	0.754003299565919	0.827114735327433	AC092821.3	lncRNA
ENSG00000284638.1	12.729515773868	4.10913513792674	0.644003179852989	6.38061311881218	1.76380384485679e-10	2.58998870784494e-09	AC005551.1	protein_coding
ENSG00000284644.1	79.5488051828687	0.449070182376029	0.195357458519326	2.29871019913787	0.0215214009919874	0.0509029671660024	AC074386.1	lncRNA
ENSG00000284660.1	27.6834885679361	0.300421285033055	0.292473139591733	1.02717564235956	0.304337765386405	0.428061490316092	AC092902.5	transcribed_unprocessed_pseudogene
ENSG00000284663.1	27.4017489345397	0.224845322869594	0.24674187049039	0.911257268264693	0.36215983590353	0.488302016031647	AC068587.6	transcribed_unprocessed_pseudogene
ENSG00000284671.1	124.070183050394	0.0645324993069765	0.121501640491236	0.531124510303475	0.595332500394608	0.702348673490066	AC009093.9	transcribed_unprocessed_pseudogene
ENSG00000284686.1	41.4121463252641	-0.35396601341503	0.203927994488659	-1.73574017781416	0.0826097859329996	0.153735563800648	AC119674.2	protein_coding
ENSG00000284691.1	95.6705581774467	0.179071681987434	0.142390156565483	1.25761278944224	0.20853182575981	0.31994444543527	AC073111.4	protein_coding
ENSG00000284697.1	165.144188182497	-0.0495408659806826	0.100769109063172	-0.491627508085095	0.622982693447964	0.725146304363657	AC006511.5	lncRNA
ENSG00000284707.2	8930.22403880287	-0.420409359036448	0.0833537313755202	-5.04367773462288	4.56668180912249e-07	3.69282263262765e-06	AC079781.5	lncRNA
ENSG00000284724.1	41.1504952933825	0.207562784832483	0.251454283104236	0.825449390919471	0.409116503889421	0.534263452350071	AC068587.7	transcribed_unprocessed_pseudogene
ENSG00000284727.1	105.119914518316	0.288233004235915	0.121234499904584	2.37748334395543	0.0174312301942807	0.0425873532672549	AC116562.3	transcribed_unprocessed_pseudogene
ENSG00000284728.1	28.1148054469757	-0.24486246858512	0.23966323370863	-1.0216939194053	0.306925789925327	0.431141399752356	AF228730.6	unprocessed_pseudogene
ENSG00000284740.1	21.6993849213468	-0.256231572862526	0.998795283924995	-0.256540631485168	0.797533410484674	0.859014171720905	AL645728.2	transcribed_unprocessed_pseudogene
ENSG00000284746.1	33.4495495989057	0.331644543673095	0.236548948260743	1.40201233660752	0.160911562805938	0.262114782625086	AC068587.8	transcribed_unprocessed_pseudogene
ENSG00000284753.2	214.135348775216	0.181122336385707	0.13703462627784	1.32172678764036	0.186259145192444	0.294017821483989	EEF1AKMT4	protein_coding
ENSG00000284762.1	29.2948890943041	0.278167401559548	0.223306424390313	1.24567576736326	0.212883453556793	0.325172447858043	AC022414.1	protein_coding
ENSG00000284770.2	726.306772332425	-0.2869509347303	0.0594282887936695	-4.82852426941944	1.37548572679857e-06	1.00405157533264e-05	TBCE	protein_coding
ENSG00000284772.1	23.128107968801	0.203333330710221	0.269316439472381	0.754997842346989	0.4502502768409	0.572791529151024	AC011330.3	protein_coding
ENSG00000284773.1	120.410080188387	0.214577034745099	0.147056048137821	1.45915137433855	0.144523448852015	0.240856520829587	AC114490.3	protein_coding
ENSG00000284776.1	964.838991790178	-0.134147549314692	0.0741582042941324	-1.80893740067686	0.070460729126128	0.135193959126025	AL121900.1	protein_coding
ENSG00000284783.1	48.4886519188408	-0.110570769342509	0.199441307856256	-0.554402548454007	0.579303382384646	0.688314525376896	AC091057.5	transcribed_unprocessed_pseudogene
ENSG00000284803.1	23884.9470917027	-0.0765973078899041	0.0486742185839509	-1.57367308851179	0.115563046497239	0.202081976300389	AC245033.4	lncRNA
ENSG00000284820.1	1709.28921950448	-0.0655390384390495	0.0629914502437395	-1.04044339645226	0.29813394882234	0.421212181657071	AC068946.2	protein_coding
ENSG00000284829.1	729.064689735401	0.175812521562041	0.0706219565846296	2.48948811480969	0.012792719572881	0.0331159672715134	AL662884.2	lncRNA
ENSG00000284874.1	1242.56391200643	-0.0779072389138518	0.0581196429782408	-1.34046313641361	0.180094821316223	0.286435495826165	AC000093.1	protein_coding
ENSG00000284879.1	1239.33300462331	-0.184032040467799	0.0705304852797108	-2.60925527079478	0.00907395248164882	0.0246074938988737	AC133644.2	lncRNA
ENSG00000284906.2	342.008254281521	-0.134803219209946	0.0992941155187643	-1.35761538844133	0.174585757455162	0.279462614183534	AC091057.6	protein_coding
ENSG00000284917.1	110.660044259461	0.153000041671731	0.148553876337373	1.02992964871722	0.303043031601963	0.426559869574578	EEF1AKMT4-ECE2	protein_coding
ENSG00000284922.2	71.6809488000111	0.339033807763499	0.171538777283506	1.97642663153166	0.0481064777682088	0.0992249304613361	AP000812.5	protein_coding
ENSG00000284934.2	837.215170467056	0.12707033842996	0.0700007499889495	1.81527109995278	0.0694822579729216	0.133671973761794	AC048338.2	protein_coding
ENSG00000284946.1	3361.00042097066	-0.162785668726832	0.0533877752088161	-3.04911879339655	0.00229513706734706	0.00747807076297084	AC068831.6	protein_coding
ENSG00000284952.1	726.050573184768	0.0176858947567173	0.0610868426101201	0.289520525223338	0.77218307526824	0.840906057156987	AC104472.3	protein_coding
ENSG00000284954.1	44.2928731636327	0.328529217177131	0.223011280278954	1.47315067097139	0.140710412891432	0.235928921991232	AL662884.3	lncRNA
ENSG00000284964.1	43.1495771712837	-0.0607836898685991	0.215312312266968	-0.282304756419283	0.777709838751895	0.844361242816587	AC242842.2	transcribed_unprocessed_pseudogene
ENSG00000284968.1	39.0413770547908	0.380322427538691	0.243366363065526	1.56275675384231	0.118109819667916	0.205633755428262	AC093827.4	lncRNA
ENSG00000284969.1	730.01102532849	-0.00738593663819417	0.0687261994065417	-0.107469010391562	0.914416909035709	0.943231731106647	AL049629.2	protein_coding
ENSG00000284976.1	249.677476573237	0.225242856582396	0.092018044112891	2.44781182597253	0.0143726696939034	0.0364211275353622	BX255925.3	protein_coding
ENSG00000284981.1	3123.30480403976	-0.0937623567219488	0.049425669268507	-1.89703767515177	0.0578229658591637	0.11529595060918	UPK3BL2	protein_coding
ENSG00000284987.1	230.098225273816	0.679918268879023	0.112472696332599	6.04518510757848	1.49238558420038e-09	1.91333427605521e-08	U52112.1	protein_coding
ENSG00000284989.1	1089.9932778945	-0.218467193256303	0.0607218047271546	-3.59783761760634	0.000320873837227991	0.00135673050484179	AL451062.3	protein_coding
ENSG00000285000.1	487.275886906254	-0.0285793871588134	0.0833738528953645	-0.342785971456555	0.731759480421202	0.809895230016635	AC008581.2	protein_coding
ENSG00000285006.1	97.5151521279401	-0.00202562789162768	0.148138253284038	-0.0136739015529214	0.989090145045461	0.993488615228317	AC005280.3	lncRNA
ENSG00000285016.1	170.26873248267	0.306606678044821	0.135242357495513	2.26709060476851	0.0233846914004286	0.0546448131815104	AC017002.3	lncRNA
ENSG00000285020.1	173.24559841574	0.0965214807568658	0.101773140641025	0.948398370620368	0.342926688611468	0.468425368597276	AC020765.5	unprocessed_pseudogene
ENSG00000285025.1	175.721710226389	-0.256060475554095	0.107375461499653	-2.38472060541433	0.0170920967422315	0.041931946581152	AL022312.1	protein_coding
ENSG00000285035.1	83.4005033118003	-0.051951108120062	0.152430512311573	-0.340818300301139	0.733240372768843	0.811237833754768	AC091057.7	transcribed_unprocessed_pseudogene
ENSG00000285043.1	17240.9129455162	0.201672625691328	0.0801716064967067	2.51551184395453	0.0118859683541946	0.031081961076698	AC093512.2	protein_coding
ENSG00000285053.1	1084.81360805437	-0.215240420312694	0.0477493018263472	-4.50771869074593	6.55283761073453e-06	4.15801777029193e-05	TBCE	protein_coding
ENSG00000285057.1	43.1194842393877	-0.492426172864797	0.219020141771983	-2.24831455628154	0.0245561391774311	0.0568041112951902	AC135721.2	transcribed_unprocessed_pseudogene
ENSG00000285064.2	290.996894337707	-0.0638427594513923	0.096473660602652	-0.661763625973961	0.508122720881292	0.626176442403439	SMIM40	protein_coding
ENSG00000285077.2	402.672428482288	-0.121112843459391	0.0929582305580983	-1.30287380398981	0.19261784862431	0.301308530252646	ARHGAP11B	protein_coding
ENSG00000285085.1	44.2391560229007	0.289768592096924	0.216889635007401	1.33601862572656	0.181543185472778	0.288254969892548	AL662884.4	protein_coding
ENSG00000285106.2	655.281333013824	0.112278348217982	0.0707389241222841	1.58722159844967	0.112462464689065	0.197594920567895	AC016831.6	lncRNA
ENSG00000285130.2	2028.45062986722	0.0210366924804706	0.0463888037115767	0.453486419077901	0.650198520483188	0.747580301927332	AL358113.1	protein_coding
ENSG00000285133.1	580.32468910116	-0.801012846795805	0.146056332812464	-5.48427330312547	4.15172499513444e-08	4.1500818322076e-07	AC022506.1	protein_coding
ENSG00000285160.1	48.5696696700648	-0.157421649791373	0.178229483091104	-0.883252574496357	0.377099821427036	0.50304319488603	AL139082.2	transcribed_unprocessed_pseudogene
ENSG00000285162.1	24.7268055187929	2.70689842745963	0.331610747442301	8.16287906329279	3.27131996007758e-16	9.81655102475557e-15	AC004593.2	protein_coding
ENSG00000285219.2	29.0866209638504	0.466915383823797	0.279623724115023	1.66979888885154	0.0949591603182895	0.172357302127603	HULC	lncRNA
ENSG00000285230.2	55.3447528421895	0.48885425560848	0.186447644798195	2.62193848647217	0.00874312101493661	0.0238297222770413	RALY-AS1	lncRNA
ENSG00000285238.2	8976.49725658578	-0.0841365085180959	0.0415545041536812	-2.0247265665097	0.0428954491099419	0.0900453852073777	AC006064.6	protein_coding
ENSG00000285245.1	2600.46269054759	0.0937431626929061	0.0556962552526136	1.6831142824186	0.0923529701285896	0.168393323225682	AL162417.1	protein_coding
ENSG00000285253.1	543.430865334749	-0.440879940341191	0.0759940574761688	-5.80150547270683	6.57221513562582e-09	7.51663005020933e-08	AC090517.4	protein_coding
ENSG00000285257.1	41.338411766794	-0.0463575936361445	0.204624694879664	-0.226549359858088	0.820774173359709	0.87727548477169	AL157893.1	unprocessed_pseudogene
ENSG00000285269.2	258.26331831549	-0.031784103281051	0.109715019318245	-0.289696920973567	0.772048112075954	0.84087918370229	AL160269.1	protein_coding
ENSG00000285278.1	35.7094043276649	0.431188219765007	0.241285160088355	1.78704823623265	0.0739296927203403	0.140674355033154	TFAP2A-AS2	lncRNA
ENSG00000285283.1	2917.42748058141	-0.17765246868128	0.0492191129832722	-3.60942036362293	0.000306881965712513	0.00130361429665591	AL035078.4	protein_coding
ENSG00000285292.1	4251.25439025346	-0.0562147009436357	0.0523600322869082	-1.07361853093607	0.282993688677771	0.405676745206478	ABCF2-H2BE1	protein_coding
ENSG00000285294.1	65.8558386052061	-0.131737260467256	0.259006777305257	-0.508624762015376	0.611015268839396	0.715171497952591	LINC00842	lncRNA
ENSG00000285304.1	990.310224470542	0.123779445633502	0.0841057573109766	1.4717119206933	0.141098687149631	0.236449132485403	Z83844.2	protein_coding
ENSG00000285314.1	1331.83676338083	0.0116434351190826	0.0488713069723731	0.238246853632635	0.811689639193149	0.870381544242648	AC002470.2	lncRNA
ENSG00000285323.1	35.1823406272126	-0.466675780258155	0.204716600914548	-2.27961864437635	0.0226303161978267	0.0530795994009702	AL158066.2	transcribed_unprocessed_pseudogene
ENSG00000285329.1	319.347940888657	-0.0650881381186492	0.0729565121383551	-0.892149805561096	0.372312642158414	0.498016222020356	AC025283.2	protein_coding
ENSG00000285330.1	354.068517447146	-0.365219264163692	0.0754551909242825	-4.8402139029796	1.2969945067333e-06	9.52260404798273e-06	AC126283.2	protein_coding
ENSG00000285331.2	23.5055581108371	0.589919814266548	0.294787373203166	2.00117056526698	0.0453740118688477	0.0944372717841668	AC090517.5	lncRNA
ENSG00000285338.1	1494.23962502503	0.290389658875479	0.0605218934349401	4.79809276270648	1.60183594629979e-06	1.15536515612694e-05	AC091564.7	lncRNA
ENSG00000285382.1	191.863675352444	-0.0262555839747822	0.0961125365726971	-0.2731754348708	0.784718362200834	0.849428778303004	FO393400.1	protein_coding
ENSG00000285404.1	515.238981782735	-0.113636446054456	0.0767573694613433	-1.48046300768144	0.138749725855905	0.233364411278622	Z82190.2	protein_coding
ENSG00000285410.1	145.659570350811	0.0745880532402548	0.137351664260888	0.54304440824671	0.58709922698694	0.695098442783293	GABPB1-IT1	lncRNA
ENSG00000285437.1	4924.72415309001	0.0783022480143033	0.0477710267503767	1.6391158687768	0.101189130764261	0.181341069962347	POLR2J3	protein_coding
ENSG00000285444.1	30.3201944135372	0.328624484572634	0.225648355465873	1.45635665677313	0.14529405079925	0.241795085197874	AL162377.3	protein_coding
ENSG00000285458.1	58.8547597775169	0.332140014649315	0.184054406502606	1.80457518491747	0.0711411841321269	0.136292478424558	AC093827.5	protein_coding
ENSG00000285467.1	75.5900464553535	0.154240800285804	0.172951150288289	0.891817140439386	0.372490952893639	0.498210759060036	AL136419.1	lncRNA
ENSG00000285505.1	3608.87307306912	0.150871675193027	0.0391315978661066	3.85549487933645	0.000115495748355334	0.000546773686528188	AC010616.1	protein_coding
ENSG00000285508.1	248.120691898365	-0.136288007174361	0.0961082317120458	-1.41806799216429	0.156170915031782	0.256099636900951	AL034430.1	protein_coding
ENSG00000285509.1	115.776755052653	-0.175160281546777	0.130515224430815	-1.34206781094437	0.179574009682895	0.285877144945329	TBCEL-TECTA	protein_coding
ENSG00000285517.1	177.036078666131	1.63893696092247	0.155737062889892	10.5237438700203	6.71511123946183e-26	4.34875195396601e-24	AC010198.2	lncRNA
ENSG00000285528.1	135.04607690908	0.143060306452148	0.110757262435652	1.2916562156388	0.196476226709439	0.305907812550584	AC097104.1	protein_coding
ENSG00000285531.1	27.258666855303	0.0149029185448559	0.282828367949627	0.0526924461393144	0.957976957773645	0.972215708571538	Z83840.1	processed_pseudogene
ENSG00000285542.1	427.202780841304	-0.26039415083388	0.07288573389806	-3.57263536919412	0.000353406690980584	0.00147575778316885	AC013717.1	protein_coding
ENSG00000285547.1	274.841337084592	-0.139499925903178	0.0874546366477823	-1.59511183455034	0.110687229492167	0.195041194851663	AL133500.1	protein_coding
ENSG00000285558.1	168.543043386996	0.0724407093314128	0.111342289108055	0.65061271787857	0.515296518561275	0.632511248347581	AC112504.2	protein_coding
ENSG00000285565.1	5027.35568677871	-0.038227472844597	0.054452235569284	-0.702036793254467	0.48265621825923	0.602708899776203	AL671762.1	lncRNA
ENSG00000285571.1	31.0296693886699	-0.0889635046049025	0.275624380255283	-0.322770810486738	0.746868820639701	0.821875688619129	AL513548.4	lncRNA
ENSG00000285583.1	21.9261318427721	-0.775672121542834	0.28307001083635	-2.74021299271886	0.00613993806708002	0.0175357371783887	AC010422.7	lncRNA
ENSG00000285589.1	2433.63966146481	0.0264888784781334	0.0570924072285764	0.463964995766985	0.642672824805009	0.741967391977381	AC010422.8	protein_coding
ENSG00000285596.1	456.150340479754	0.193019191529491	0.0731736001655016	2.63782554217541	0.00834394953046364	0.0229065599972185	AC017116.2	lncRNA
ENSG00000285602.1	27.3259701026791	-0.485054737481643	0.254265142641697	-1.90767296076115	0.0564334985871928	0.113001220611829	AC097625.1	protein_coding
ENSG00000285625.1	8301.01293373703	-0.115898550483908	0.0553022570506522	-2.09572911965879	0.0361062271611264	0.0783182036315255	AC117378.1	protein_coding
ENSG00000285628.1	4969.33128903796	-0.015093030334442	0.0627408191381512	-0.240561576048412	0.809894933549948	0.868710916125135	AC126755.6	lncRNA
ENSG00000285629.1	4145.9155171154	-0.17868986895195	0.0550892879613936	-3.24364092484142	0.00118012415643353	0.00421187034069564	AL031847.1	protein_coding
ENSG00000285634.2	13.8558895823471	7.24014549012514	0.971177040823291	7.45502126366937	8.98533379111052e-14	2.00831487124615e-12	AL583827.1	lncRNA
ENSG00000285635.1	2682.98626995154	0.0689770944392241	0.0491253089316589	1.40410505173987	0.160287569536166	0.261238742606051	AC021660.3	protein_coding
ENSG00000285641.1	2458.16895073882	0.261312120137488	0.0507508727475934	5.14891874740971	2.61992334936655e-07	2.21924641902184e-06	AL358472.6	protein_coding
ENSG00000285644.1	40.3267886732564	1.0026392955487	0.263746445857108	3.80152722926893	0.000143806931009957	0.00066238608891334	AC108448.3	lncRNA
ENSG00000285645.1	177.004803467562	0.734396032992525	0.117719432951704	6.23852846193897	4.41706264365888e-10	6.10731453485463e-09	AL133410.3	protein_coding
ENSG00000285655.1	263.698327054491	-0.244530252250228	0.131438249566977	-1.86041926954925	0.062826230501017	0.12302218594294	AC009879.2	protein_coding
ENSG00000285665.1	41.6658974009854	-0.0459864263755784	0.197522315680001	-0.23281635908967	0.815904009234127	0.87367222695972	AL031274.1	processed_pseudogene
ENSG00000285679.2	21.5368079062517	-0.399543383185726	0.264340309357694	-1.51147354013678	0.130667845112179	0.22276434207603	AC079142.1	lncRNA
ENSG00000285702.1	677.376421409072	0.310552508008501	0.132344675771969	2.34654326815222	0.018948466020662	0.0456946298658676	AC211476.6	lncRNA
ENSG00000285708.1	363.680344975072	-0.753091553453344	0.0964663878186528	-7.80677674869594	5.86690589110053e-15	1.51977934826902e-13	AC097634.4	protein_coding
ENSG00000285713.1	120.109728305272	0.0409205768813951	0.114740808817855	0.356634900023709	0.721365146849733	0.80147905663939	AC098588.2	protein_coding
ENSG00000285722.1	30.0951566261034	-0.990588775644309	0.294288218281886	-3.36604972304895	0.000762529618510255	0.00287830386787409	AC207130.1	lncRNA
ENSG00000285723.1	191.9097363469	-0.0535576776756622	0.115851798151766	-0.462294746651248	0.643869966391038	0.743130076532266	AL034430.2	protein_coding
ENSG00000285725.1	624.403168868218	0.0244883173186053	0.0601051238454281	0.40742478763677	0.683696024430582	0.774460274646513	AC004967.2	lncRNA
ENSG00000285733.1	67.6478155776993	0.0947460199753546	0.207264031358624	0.457127169409428	0.647579642784943	0.745814098401203	AL031315.1	protein_coding
ENSG00000285756.2	1155.74244168723	-0.103987443538171	0.0621768649188791	-1.67244591173649	0.0944364251423132	0.171552335963392	BX890604.2	lncRNA
ENSG00000285762.1	1191.52431491486	0.581834377259209	0.0839200174272711	6.93320133975727	4.11421984807071e-12	7.41342301755809e-11	AC253536.7	protein_coding
ENSG00000285772.1	4615.01968925801	-0.205064558433071	0.0766225397786345	-2.6762955003255	0.00744409791947402	0.020740551548393	AC000120.3	protein_coding
ENSG00000285779.1	2422.9720171444	0.0777484972563625	0.0581770387628379	1.33641207785272	0.181414620767825	0.288111209716582	AL358472.7	protein_coding
ENSG00000285793.1	1076.4668594473	-0.185950720045284	0.0599352169075313	-3.10252852395896	0.0019187505617792	0.00642080807128754	ANAPC1P2	lncRNA
ENSG00000285794.1	30.5783107628415	0.107859695605274	0.235397797348282	0.458201804860946	0.646807463323433	0.745434656567291	AL031281.1	transcribed_processed_pseudogene
ENSG00000285796.1	91.0344118086654	0.124138437397244	0.180922489153818	0.686141551433679	0.492623850923904	0.611996151301139	AL162458.1	lncRNA
ENSG00000285815.1	132.467116401239	-0.0381323385945827	0.116622735826195	-0.326971737752851	0.743689261360212	0.819328758026365	GET1-SH3BGR	protein_coding
ENSG00000285816.1	1301.82174372429	0.291860079298241	0.074100692626401	3.93869569842935	8.19257568320733e-05	0.0003997111780532	AP000944.5	protein_coding
ENSG00000285827.1	2257.61834457108	0.188651641972226	0.0569391209400779	3.31321662255308	0.000922295160348496	0.00338577055715143	AP001267.5	protein_coding
ENSG00000285839.1	960.450618413669	-0.0838901164873802	0.0607328174662405	-1.38129795368068	0.167187367146381	0.270159667491604	AL445685.3	protein_coding
ENSG00000285851.1	1158.04593089191	0.228929689096716	0.0710281010505248	3.22308615478641	0.00126817403895891	0.0044807436200474	AL359762.3	lncRNA
ENSG00000285853.1	113.129008019681	1.37571291169619	0.13404434182402	10.2631181068597	1.03315698583634e-24	6.02171575513999e-23	AL137802.3	lncRNA
ENSG00000285854.1	6999.8651817207	-0.117727574133189	0.0476544034972133	-2.47044481713162	0.0134945137181926	0.0345782652833093	AC010197.2	protein_coding
ENSG00000285859.1	38.2586467520082	0.00157905448264849	0.235762204844281	0.0066976574285579	0.994656082497693	0.996694986058986	AL512598.2	lncRNA
ENSG00000285886.1	29.1094804243242	0.220535246310943	0.229496883513889	0.960950941617458	0.336576835242874	0.461498856430556	AC211476.7	lncRNA
ENSG00000285889.1	34.413931040497	0.265700787768671	0.242101015682145	1.09747902965228	0.272432042858111	0.394047454182668	AL355312.4	lncRNA
ENSG00000285897.1	6543.09905813822	0.00849967982510639	0.0368068732041116	0.230926429908122	0.817371957506879	0.875120435499452	AC004687.2	protein_coding
ENSG00000285901.2	925.821022806289	-0.477423381814254	0.0540926856910218	-8.82602473357126	1.08462051078819e-18	4.03841258488554e-17	AC008012.1	protein_coding
ENSG00000285920.2	3002.97514993272	-0.238142978081213	0.0578465221244386	-4.11680718797447	3.84157193636173e-05	0.000203052602454223	AC087721.2	protein_coding
ENSG00000285932.1	402.380555078939	0.0824753860986085	0.0795239297900818	1.03711406511622	0.299682700971981	0.422887759617227	AL133353.2	protein_coding
ENSG00000285942.1	197.295637810656	-0.306444067615722	0.101427366507201	-3.02131543160953	0.00251679024645219	0.00810959800015658	AC018362.3	protein_coding
ENSG00000285943.1	319.969449344588	-0.262527932188635	0.0783161548985709	-3.35215553583601	0.000801849566436551	0.00300401194802954	AC112128.1	protein_coding
ENSG00000285952.1	285.300062179811	0.276884566348016	0.0804855405523365	3.44017775674835	0.000581332242494622	0.00227447469367391	AC020663.4	lncRNA
ENSG00000285953.1	1050.73256716375	-0.107255462570701	0.0506667704904086	-2.11687979187473	0.0342700511424262	0.0749716118106434	AC000120.4	protein_coding
ENSG00000285959.1	44.1557290038756	0.257662794335597	0.186021729845958	1.38512202068524	0.166015159572083	0.268852778923252	AL590556.3	lncRNA
ENSG00000285967.1	385.658846964083	-0.200223707675344	0.123949641964362	-1.61536334032261	0.106232034250562	0.188483813023418	NIPBL-DT	lncRNA
ENSG00000285976.2	2208.25076312866	0.00700878375648215	0.0671669615862648	0.104348679632925	0.916892647975718	0.944730665276111	AL135905.2	protein_coding
ENSG00000285978.1	51.6194885487934	-0.0706230144079625	0.177829977285006	-0.397137847545106	0.6912658116669	0.7802936394786	AC113348.2	protein_coding
ENSG00000285982.1	459.615339674666	-0.160683505428825	0.0791773750791558	-2.02941187767573	0.0424163563243743	0.0893615270039717	AC012213.5	protein_coding
ENSG00000285990.1	244.302844393093	0.179718340235991	0.107803433068243	1.66709292200576	0.0954959293419416	0.17308280268482	AL589743.6	transcribed_unprocessed_pseudogene
ENSG00000285991.1	536.612911490026	0.166113998551987	0.0749787850483383	2.21547999804071	0.0267271357571772	0.060997442057871	AL355312.5	protein_coding
ENSG00000286001.1	4764.9790622923	-0.0321663213930142	0.0466736576988574	-0.68917507174077	0.490713102077982	0.610480777349128	AC021087.5	protein_coding
ENSG00000286007.1	72.2121251211825	0.0809419374077689	0.153894342046684	0.525957850894967	0.598917492552117	0.705260368492873	AC113189.9	protein_coding
ENSG00000286019.1	92.9331478039972	-0.012642703918791	0.128815911351682	-0.0981455146816062	0.921816746469739	0.947514818965097	NOTCH2NLB	protein_coding
ENSG00000286025.1	45.0475454225236	0.476680491872856	0.209173567503091	2.27887537399204	0.0226744746860315	0.0531655561491756	AC000095.3	polymorphic_pseudogene
ENSG00000286026.1	29.5090651173171	0.260278322884407	0.261537964593666	0.995183713725021	0.319646921301461	0.444359114616901	AC079776.4	lncRNA
ENSG00000286053.2	394.080553519528	-0.251160271716425	0.0713708709230013	-3.51908654705069	0.000433035417053738	0.00176641149664397	ASDURF	protein_coding
ENSG00000286058.1	214.814635056921	0.366149217341671	0.17278048050808	2.11915846202631	0.034077077391245	0.0746140775591572	AC018865.2	lncRNA
ENSG00000286070.2	1697.00697417628	-0.0473079667908369	0.0495899325362523	-0.95398328594726	0.340092102882154	0.465140408580882	AP000356.5	protein_coding
ENSG00000286075.1	603.904522580859	0.0225166869299074	0.0583121925305245	0.386140289925141	0.699392772353713	0.786012909540802	AC009412.1	protein_coding
ENSG00000286098.1	136.222236610266	-1.26811447384873	0.120680250915439	-10.5080530097448	7.93140469144906e-26	5.0951404256909e-24	AC008770.4	protein_coding
ENSG00000286104.1	314.732154233	0.0618104080033033	0.0858021428645798	0.720383034032818	0.471289193061489	0.592542639314179	AC016629.3	lncRNA
ENSG00000286106.1	47.2917654248715	-0.0707311295751049	0.186913728057835	-0.378415915781312	0.705121646647757	0.789653621358154	NOTCH2NLR	protein_coding
ENSG00000286112.1	1435.62639788032	0.0959109265322797	0.069071472960076	1.38857508638504	0.164961997542066	0.267476365370476	AL441992.2	protein_coding
ENSG00000286116.1	39.6432537487605	1.24764968231882	0.234126431089885	5.32895699349652	9.87783810853052e-08	9.17936249001166e-07	AL157394.3	lncRNA
ENSG00000286129.1	462.943726491549	-0.17666093029845	0.0615212388485332	-2.871543772605	0.00408472207097374	0.012365137487722	AC245060.7	lncRNA
ENSG00000286132.1	111.606832039782	-1.47111556350122	0.133210877708937	-11.0435092749375	2.35646359652095e-28	1.84071388359167e-26	AC022415.2	protein_coding
ENSG00000286140.1	1587.13835608971	0.361397070319874	0.0523522926614228	6.90317561939707	5.08526971042305e-12	9.00259079342885e-11	DERPC	protein_coding
ENSG00000286165.1	508.72624206502	-0.291382895881487	0.0756141678371785	-3.85354893422787	0.000116417982922872	0.000550280135125763	AC012488.2	protein_coding
ENSG00000286169.2	368.440691994856	0.117310185330353	0.102329296230999	1.14639882859681	0.251630167178095	0.370645757524966	PDCD6-AHRR	protein_coding
ENSG00000286177.1	18.4251084789215	0.176268370670781	0.315448968248885	0.558785694083195	0.576307987012064	0.685561758001477	AC011462.5	lncRNA
ENSG00000286181.1	56.9161667191807	0.250826142803144	0.175561547882796	1.42870774282871	0.153088251438954	0.251940464669409	AC232271.3	lncRNA
ENSG00000286185.1	1691.65138671916	0.0876894438938087	0.0641125795970064	1.36774162644835	0.171392965264233	0.275424448086358	AC242842.3	protein_coding
ENSG00000286192.1	1828.88519825497	0.0117139510526259	0.0622887486103925	0.188058859969961	0.850830510622279	0.898823542780104	AC069288.1	protein_coding
ENSG00000286214.1	42.562864204987	-0.164773193308111	0.240316813451304	-0.685649875852317	0.492933921919264	0.612194647982422	AUXG01000058.1	lncRNA
ENSG00000286219.1	220.225024240844	-0.119142573836509	0.0917890401056897	-1.29800435541458	0.194285838329481	0.303057909834787	NOTCH2NLC	protein_coding
ENSG00000286221.1	127.773068405713	0.264899928197614	0.125220529890542	2.11546723551775	0.0343901445849498	0.0752017678268874	AC009070.1	protein_coding
ENSG00000286224.1	52.37356182498	-0.0359941910512227	0.176953550634625	-0.203410391722198	0.838814278175204	0.889512818058079	AP000471.1	protein_coding
ENSG00000286230.1	17.3315315572088	-1.26190038540738	0.352991340833837	-3.57487631970381	0.000350393495665474	0.00146478980229368	AC010327.7	lncRNA
ENSG00000286231.1	471.015445352304	0.0756708160879956	0.0995608169414366	0.760046154829228	0.447226996549379	0.569710651118804	AL445423.3	protein_coding
ENSG00000286235.1	1119.36682976961	-0.12351374721442	0.0569424942986631	-2.16909618617321	0.030075382190776	0.0674431714497535	AL035461.3	protein_coding
ENSG00000286237.1	46.5899293251587	-0.356289532219168	0.226358810053088	-1.57400338045428	0.115486667924335	0.201990203837979	ARMCX5-GPRASP2	protein_coding
ENSG00000286239.1	570.922346259397	0.11933026793207	0.0648757455376997	1.83936642181209	0.0658613094631556	0.127874732044159	AC093884.1	protein_coding
ENSG00000286261.1	20.3541786376604	-0.366949381024996	0.279862531618001	-1.31117723727971	0.189797890867313	0.298144214595549	AC022137.3	protein_coding
ENSG00000286264.2	758.521473735594	0.140891940079551	0.0777128121496601	1.81298213489199	0.0698345767954094	0.134186161802172	AP001453.4	protein_coding
ENSG00000286268.1	429.18812250105	0.160678553763601	0.0947305620043742	1.69616383946061	0.0898548564454701	0.164790087689054	AF196969.1	protein_coding
ENSG00000286329.1	28.2316572402811	0.237973809324841	0.2293132831747	1.03776722407983	0.299378439438613	0.422497752957044	AC108690.1	lncRNA
ENSG00000286340.1	23.3359651600508	-0.343556241333452	0.257243626252417	-1.3355286828228	0.181703374075629	0.288418658294971	AL356776.2	lncRNA
ENSG00000286388.1	148.495667506336	0.0787507325798585	0.118750030773809	0.663163891972878	0.507225594287488	0.625783331094406	AC026748.3	lncRNA
ENSG00000286416.1	21.1017959494885	0.867716801372655	0.303591501251192	2.85817224064749	0.00426089038839639	0.012826685130266	AL442067.3	lncRNA
ENSG00000286451.1	24.4327722067075	-1.37517323829353	0.303999376496512	-4.52360545650433	6.07950063582048e-06	3.89880459734336e-05	AL499602.1	lncRNA
ENSG00000286472.1	63.9074494608498	-0.328878006012232	0.179640206904496	-1.83075944789508	0.0671364555661721	0.129834845284555	AL035252.5	lncRNA
ENSG00000286532.1	73.7149218304293	0.204992519374414	0.151089302720411	1.35676395140793	0.174856225057678	0.279747807698907	PARTICL	lncRNA
ENSG00000286548.1	36.878823016575	0.296294073997646	0.240101341358547	1.23403756231076	0.217188907724192	0.330317212731072	AL596214.1	lncRNA
ENSG00000286600.1	1304.12932133312	0.216248720925306	0.0774117029306773	2.79348874573859	0.00521428433799559	0.0152278405970293	AC119427.2	lncRNA
ENSG00000286602.1	84.6150348683003	-0.204195523486925	0.139587157729324	-1.46285322237798	0.143507546126142	0.239479501596251	AC021660.4	lncRNA
ENSG00000286614.1	277.964222787334	-0.359829953510075	0.10779366249527	-3.33813644680516	0.000843423210943792	0.00313608319878501	AL589182.3	transcribed_unprocessed_pseudogene
ENSG00000286619.1	118.265310491315	0.0238572361200816	0.13313362714295	0.179197672534418	0.857782491195956	0.904078166058111	AC119673.2	lncRNA
ENSG00000286681.1	20.5128886800597	0.146175457243492	0.308282713992099	0.474160407343624	0.63538552460973	0.735829383406759	AF235103.3	lncRNA
ENSG00000286699.1	30.5210183881941	0.230811384058776	0.278264143363382	0.829468652586554	0.406839267860323	0.53240434068699	AC084198.4	lncRNA
ENSG00000286753.1	23.5038840857972	0.372955090417095	0.28190383834694	1.32298691853247	0.185839728150976	0.293471259595962	AC091978.1	lncRNA
ENSG00000286760.1	44.3253543733865	-0.217009779317035	0.264932517573547	-0.819113415388099	0.412721708567622	0.537646325705174	AL022069.3	lncRNA
ENSG00000286787.1	17.325696201915	0.510859470665243	0.401200266712442	1.27332784409986	0.202901730157801	0.313081439650882	AL110114.1	lncRNA
ENSG00000286905.1	336.904714491033	0.112321611966805	0.0764331807465281	1.46953994155094	0.141686396568003	0.237066981736945	AC108488.2	protein_coding
ENSG00000286909.1	47.307664022583	-0.0269852907702788	0.217838198286634	-0.123877680693866	0.901412125037122	0.934464314052028	AC024560.4	lncRNA
ENSG00000286912.1	23.4476860847465	-0.255784531479238	0.256410749791264	-0.997557753282436	0.318493855527975	0.443200724212207	AC006008.1	lncRNA
ENSG00000286931.1	49.1293963995265	0.177192839474597	0.192734145057045	0.919364025622714	0.357905199237044	0.483912864849944	AL136419.3	lncRNA
ENSG00000286945.1	45.8369098570371	0.57298622702621	0.201340983690823	2.84584994332838	0.00442930617406158	0.0132468335823425	AL513478.4	lncRNA
ENSG00000287001.1	24.0244206748738	-0.588247421410657	0.462669004801459	-1.27142171899561	0.20357866002079	0.313966111739778	AC010624.5	lncRNA
ENSG00000287005.1	35.4145082277721	0.940626354829738	0.268762374144855	3.49984389676052	0.000465530689705	0.00187873557171493	AC090018.2	lncRNA
ENSG00000287051.1	143.102435559979	-0.863901270088777	0.169791109167349	-5.08802418645667	3.61813235536101e-07	2.99122628004042e-06	AC121757.2	lncRNA
ENSG00000287064.1	19.0743366748195	-0.688851535115702	0.285200096501457	-2.41532714597866	0.0157210824102411	0.039196657263046	AL606500.1	lncRNA
ENSG00000287071.1	31.613296349786	0.892720001838087	0.227188581406889	3.92942284471263	8.51499920896236e-05	0.000413710477757664	AC093724.1	transcribed_unprocessed_pseudogene
ENSG00000287104.1	21.8301620269175	0.414274262788373	0.281743906056959	1.47039298413298	0.141455350423994	0.236758822655755	AC097382.3	lncRNA
ENSG00000287110.1	22.8166566711805	0.343995787891503	0.328305850182381	1.04779061262663	0.294735088485794	0.41785976742332	AC112484.5	lncRNA
ENSG00000287126.1	48.8243630626343	0.453877223610729	0.224462774074197	2.02206011880036	0.043170141440687	0.0905342268740895	AC108488.3	lncRNA
ENSG00000287151.1	296.527269119005	0.111620461752671	0.0800178310702416	1.39494485491224	0.163032469462936	0.264971476001858	C2orf27A	lncRNA
ENSG00000287222.1	88.3663842572703	-0.0221823327168428	0.155635894963865	-0.142527099689907	0.886663675412587	0.924551113823872	AC234917.3	lncRNA
ENSG00000287263.1	97.8428334390554	0.076445348021185	0.124752287752576	0.612777123356651	0.540023719222834	0.653949132260095	AC008875.3	lncRNA
ENSG00000287315.1	231.956215356031	1.11301412105969	0.159957226769344	6.95819841053281	3.4465160328298e-12	6.27746441844986e-11	AL670729.3	lncRNA
ENSG00000287398.1	216.110271613727	-0.113136408038849	0.296487475024939	-0.381589165037521	0.702766122224031	0.788189741435241	AC117481.1	lncRNA
ENSG00000287431.1	83.0203617558209	0.160165854624533	0.151171989291915	1.05949425799544	0.289374742896722	0.412257671698498	AC027601.5	lncRNA
ENSG00000287490.1	28.9336721258375	0.0823984382655899	0.227129954067831	0.362781028172893	0.716768465112783	0.798082977246077	AC015818.9	lncRNA
ENSG00000287515.1	266.553127460368	-0.309312103766254	0.11786852196024	-2.62421296731448	0.00868494612108363	0.0236967363195717	AL929602.1	transcribed_unprocessed_pseudogene
ENSG00000287542.1	164.759254068706	-0.292818172878413	0.109029314524784	-2.68568296659198	0.00723817324682846	0.0202450839330715	AC098582.1	protein_coding
ENSG00000287562.1	24.3760522508829	0.0248506199168369	0.270724770165968	0.0917929301467396	0.926862561273281	0.951268810075001	AL109615.4	lncRNA
ENSG00000287569.1	38.2953053458751	-0.0105934232920788	0.199792670520259	-0.053022081663424	0.957714313835024	0.972083235891223	AL078587.2	lncRNA
ENSG00000287625.1	58.2951248856072	0.895081888967166	0.24141008625349	3.70772366166712	0.000209130684746497	0.000924079653083836	AC022210.1	lncRNA
ENSG00000287670.1	22.0004885728004	-0.00942587885623219	0.319506327831317	-0.0295013839638524	0.976464715179669	0.985110598084861	AC108479.1	lncRNA
ENSG00000287686.1	19.0395945086153	0.792816664666928	0.368638019154702	2.15066440104274	0.0315026981262616	0.0699167966323034	AC062029.1	lncRNA
ENSG00000287707.1	30.0657108166972	-0.314959489960082	0.246591687180882	-1.27725104427	0.201513631197609	0.31163546350939	AC115284.4	lncRNA
ENSG00000287712.1	131.418046541033	-0.104099832004978	0.123373182664184	-0.843780064329965	0.398792317591413	0.524091473487145	AC005865.2	lncRNA
ENSG00000287725.1	251.688989854765	-0.0277870608207612	0.098481907085473	-0.282153967597771	0.777825453354112	0.844413419308562	AP003071.5	protein_coding
ENSG00000287737.1	31.0800254620795	0.355952400051951	0.280634823810753	1.26838285861483	0.204661260006223	0.315250735325707	AC132872.5	lncRNA
ENSG00000287769.1	30.8972776522453	0.0326734682387814	0.35632750995248	0.0916950483086156	0.926940331695747	0.951268810075001	AL353748.3	lncRNA
ENSG00000287779.1	49.5405338585716	0.191107433659289	0.224621609851255	0.85079718636974	0.394882024895888	0.520487275399868	AL162742.2	transcribed_unprocessed_pseudogene
ENSG00000287815.1	22.4304519124355	0.639485288269789	0.287645292186647	2.22317314289587	0.0262041270842256	0.0599754329911424	AC005081.1	lncRNA
ENSG00000287828.1	39.240708867005	0.591629875700055	0.205417039905182	2.88014020634872	0.00397498358063787	0.0120957632893547	AL354743.2	lncRNA
ENSG00000287837.1	36.4193230800385	0.186888088876749	0.259999009275225	0.718803080818346	0.472262259174568	0.593323020687399	AL590064.1	lncRNA
ENSG00000287856.1	602.93322198831	-0.204170433072531	0.0680816285035865	-2.99890642395217	0.00270950510552416	0.00865146236180218	AL445524.2	protein_coding
ENSG00000287879.1	50.8493014257319	1.3467479201089	0.196077114258504	6.86846052993914	6.4898423501916e-12	1.13433761216613e-10	AC114341.2	lncRNA
ENSG00000287929.1	40.331425191978	0.432463645829324	0.230293915789279	1.8778769918743	0.0603979945747442	0.119320178147818	AL354953.1	lncRNA
ENSG00000287972.1	36.223608401011	-0.666841718677742	0.206932482621167	-3.22250866674486	0.00127073321394954	0.00448560240488966	AC073648.7	lncRNA
ENSG00000288000.1	1361.06076456959	-0.119477328833588	0.0867831967446725	-1.37673343821507	0.168594676543687	0.271853982585979	AL031681.3	protein_coding
ENSG00000288012.1	17.2695604635145	0.0483448613446748	0.344200152810427	0.140455664966835	0.888299979407104	0.925684079764493	AP003307.1	lncRNA
ENSG00000288031.1	49.0294205372905	-0.0336597868657054	0.182104933398859	-0.184837314604659	0.853356639282168	0.900851109487839	AC093838.2	transcribed_unprocessed_pseudogene
ENSG00000288053.1	1112.73583259568	0.437360959582993	0.0768521634431702	5.69093881015345	1.26342781376033e-08	1.37939373845274e-07	AC231657.3	protein_coding
ENSG00000288187.1	39.6764039481304	0.0184032455672901	0.207722818908954	0.0885952042435759	0.929403619558018	0.953027434241772	CU633906.5	lncRNA
ENSG00000288208.1	516.631213636107	0.116314675244482	0.0656976139754446	1.77045509275201	0.0766513590035502	0.144852811365482	AL451136.1	protein_coding
ENSG00000288234.1	27.9743944858224	-0.340741581699492	0.252765798051344	-1.34805256219941	0.177641477453377	0.283396036354193	BX255925.4	lncRNA
ENSG00000288258.1	96.2087465766465	-0.140885867469924	0.153589089694176	-0.917290855427642	0.358990247975506	0.484947247086898	BX470111.1	protein_coding
ENSG00000288380.1	164.742781644255	0.0880086586527557	0.113848482229162	0.773033218621272	0.439502721509045	0.562613975481337	AC118281.1	protein_coding
ENSG00000288398.1	69.3203943229159	0.090436780494715	0.159583192827948	0.566706173075621	0.570913826125716	0.680587485927399	AL109627.1	lncRNA
ENSG00000288436.1	68.2050039945651	0.147283796393275	0.151354075199959	0.973107570435045	0.330499841887879	0.455764364725536	AC024558.2	protein_coding
ENSG00000288473.1	3273.24603298853	0.260362592202214	0.0500491090643532	5.20214239712918	1.97004182695665e-07	1.70887314514602e-06	AL669830.2	lncRNA
ENSG00000288520.1	126.080215873584	-0.287688523172886	0.111878292912345	-2.57144183812569	0.0101276025199017	0.0271011281275985	AL357075.4	protein_coding
ENSG00000288529.1	93.8797791837376	-0.0285560237302543	0.130295297847276	-0.219163885436034	0.826522386829421	0.881926506830943	AL035699.1	protein_coding
ENSG00000288534.1	1571.14772598512	0.0217785802940833	0.0736311312260325	0.295779515151378	0.767398467949687	0.837473454076736	AP001931.2	protein_coding
ENSG00000288541.1	117.595050678148	-0.187491936638709	0.128645269735112	-1.45743358480857	0.144996732029941	0.241432862013155	AL353732.2	lncRNA
ENSG00000288542.1	215.112412842233	0.647658468336824	0.109749842501487	5.90122458105621	3.60813357112495e-09	4.3257639348756e-08	AL133318.1	lncRNA
ENSG00000288550.1	1339.5205121697	-0.158930016854968	0.0765661870926729	-2.07572066586788	0.0379197934639626	0.0815434298499913	AC018809.3	protein_coding
ENSG00000288558.2	839.61492756536	0.0949517924086786	0.0583339158180502	1.62772875911234	0.103582412214649	0.184669161729504	DUS4L-BCAP29	protein_coding
ENSG00000288559.1	62.3661308233234	-0.764000694234077	0.18160275175367	-4.20698853324858	2.58796267556891e-05	0.000143340593514515	AC016394.2	lncRNA
ENSG00000288564.1	910.025836609996	0.163438472875904	0.0607440628792212	2.69060818669426	0.00713219054789768	0.0199780435421149	AL355385.2	protein_coding
ENSG00000288570.1	45.7549292295261	-0.0714789880908914	0.195587678704138	-0.365457520455653	0.714769910845123	0.79667720130531	AL359092.3	protein_coding
ENSG00000288587.1	81.4041323325836	-0.016060825084765	0.149374662333145	-0.10752041098473	0.914376133560475	0.943231731106647	AL645933.3	lncRNA
ENSG00000288591.1	661.889982559252	0.0858628906867702	0.0617686186594445	1.39007302656657	0.164506703116687	0.267023840941545	AC078815.1	protein_coding
ENSG00000288593.1	64.9144069837679	0.246699252385082	0.157392797173546	1.56741132259733	0.117018579085911	0.2042265976584	AP001054.1	protein_coding
ENSG00000288596.1	38.4113492308147	-0.260336487162619	0.222141358928538	-1.1719406436438	0.241220887709387	0.358413700593004	C8orf44	protein_coding
ENSG00000288602.1	273.128164997487	-0.694753015639913	0.11104236688435	-6.25664811669127	3.93339531601075e-10	5.47352365645794e-09	C8orf44-SGK3	protein_coding
ENSG00000288604.1	25.0121781051708	0.336933030442631	0.242295895855198	1.39058496741517	0.164351317420913	0.266831248031669	AC015871.8	transcribed_processed_pseudogene
ENSG00000288606.1	178.635314415967	0.231023339968659	0.148739792492645	1.55320466767549	0.120374246569792	0.208474438002129	AC114744.2	lncRNA
ENSG00000288608.1	124.776569845033	0.264341633315087	0.113401381024993	2.33102657944553	0.0197519581928779	0.0473459624256362	AC010973.3	protein_coding
ENSG00000288614.1	28.9722287104915	-0.624376427778367	0.244088663881	-2.55799027226749	0.0105279037249806	0.0280337116584705	AL031178.1	protein_coding
ENSG00000288620.1	323.452881372465	-0.0621722270401932	0.077469657176773	-0.802536493718133	0.422242687178761	0.54638799027124	AC092032.2	transcribed_unprocessed_pseudogene
ENSG00000288622.1	736.678429109802	0.139213344560658	0.058173878538418	2.39305592231952	0.016708694177593	0.041171309197926	AC010442.3	protein_coding
ENSG00000288623.1	256.006244152508	-0.082458414111883	0.0940252266811917	-0.8769818167147	0.38049651454078	0.506304202831673	AC063943.3	protein_coding
ENSG00000288625.1	51.8193923180788	0.162849074551152	0.175949543363659	0.925544172709614	0.3546829175753	0.480585205019322	AC068870.4	protein_coding
ENSG00000288626.1	51.3201030440484	-0.215756584170784	0.184457055848368	-1.16968463569182	0.24212790339581	0.359444185742565	AC242628.1	protein_coding
ENSG00000288632.1	864.428542541371	-0.0212366364378661	0.057902145216755	-0.366767696747114	0.713792305217369	0.796055975365323	AC133555.6	lncRNA
ENSG00000288633.1	180.57022627159	0.224359302537794	0.109379103403061	2.05120809695279	0.0402466857259852	0.0855757367043047	AC092032.3	transcribed_unprocessed_pseudogene
ENSG00000288634.1	194.238783208781	-0.349319494138224	0.104439192722445	-3.34471652865574	0.000823667078179526	0.00306981084671238	AC079741.2	protein_coding
ENSG00000288635.1	162.603916661641	-0.212657641985081	0.139452324474429	-1.52494870764291	0.127271891667061	0.218398623748459	AC106873.8	protein_coding
ENSG00000288636.1	163.96157093642	0.0150496296080987	0.100635940085166	0.149545277714527	0.881123384568387	0.920928599886153	AL049569.3	protein_coding
ENSG00000288637.1	647.540507609263	0.465372896184512	0.0892618951144372	5.2135672852104	1.8524329545401e-07	1.61796939441502e-06	AC013477.2	protein_coding
ENSG00000288640.1	1445.33478653259	-0.437619621623269	0.0709931059887839	-6.16425518405137	7.08156639223864e-10	9.43005774235364e-09	AC005192.1	protein_coding
ENSG00000288643.1	224.090963506532	-0.0545315802914704	0.10138873546815	-0.537846537287181	0.590683000527149	0.698058971378648	AC114982.3	protein_coding
ENSG00000288644.1	94.4138388164437	-0.316730092071896	0.135672494680627	-2.33451955621129	0.019568533277073	0.0469880452037339	AC114402.3	protein_coding
ENSG00000288645.1	93.1123636987147	-0.569755988461358	0.136031911907473	-4.18839947532972	2.80928697587787e-05	0.000154078663888719	AC084756.2	protein_coding
