## Supplemental File S1 for "KRAS G12 mutant alleles differentially control glutamine metabolism via FOXO1": sw_de2_G12D_LN___G12G_LN.csv (part 1 of 3)

GeneID	baseMean	log2FoldChange	lfcSE	stat	pvalue	padj	gene_name	gene_type
ENSG00000000003.15	860.648098313878	0.601728844252274	0.0826743174076125	7.27830435279612	3.3804202156916e-13	2.64659233968737e-12	TSPAN6	protein_coding
ENSG00000000419.13	381.828714323515	-0.215351466840696	0.0847789750514018	-2.54015180898481	0.0110804362039633	0.0202978841948225	DPM1	protein_coding
ENSG00000000457.14	379.877963546108	0.0216104909841195	0.0894040480836991	0.241717141978717	0.808999345997899	0.849487926385357	SCYL3	protein_coding
ENSG00000000460.17	293.643996594147	-0.217741051526688	0.0845795516299248	-2.57439354229977	0.0100415983367928	0.0185686353438091	C1orf112	protein_coding
ENSG00000001036.14	1543.61729790523	0.0118217346500359	0.0654367533096997	0.180658942446088	0.856635287602165	0.88713856686213	FUCA2	protein_coding
ENSG00000001084.13	2528.88012736484	-0.714077211428415	0.169564217848246	-4.21124940444386	2.5396217193531e-05	7.46947564515617e-05	GCLC	protein_coding
ENSG00000001167.14	905.257224563606	0.157008336059963	0.0550882931288847	2.85012163460259	0.00437025126710181	0.00867403911758834	NFYA	protein_coding
ENSG00000001460.18	144.747182176964	0.784014021484737	0.117028833576645	6.6993235557737	2.09386518436441e-11	1.37390387043937e-10	STPG1	protein_coding
ENSG00000001461.17	969.422199805776	-0.190506421647651	0.0696045655857104	-2.73698169142459	0.00620057438303296	0.0119810345669646	NIPAL3	protein_coding
ENSG00000001497.17	958.704208347894	-0.339219678188521	0.0713924938534402	-4.75147539858877	2.01937731743363e-06	7.0215422642759e-06	LAS1L	protein_coding
ENSG00000001561.7	361.763145491175	-0.145370339846694	0.0907475910045953	-1.60191954670546	0.109173401474341	0.156717970050788	ENPP4	protein_coding
ENSG00000001617.12	365.187534056619	-0.308157445553133	0.0766018989111335	-4.02284342729714	5.74997231732474e-05	0.000160444960476175	SEMA3F	protein_coding
ENSG00000001629.10	2008.76755861933	-0.0242653984594516	0.0518655897121809	-0.467851587036959	0.639890726636679	0.705138976043281	ANKIB1	protein_coding
ENSG00000001630.17	4910.31647191435	-0.135257586455816	0.0762442818818523	-1.77400302183199	0.076062650471522	0.114246056496775	CYP51A1	protein_coding
ENSG00000001631.16	910.020398760503	0.153851684772191	0.0801507546434768	1.9195288360858	0.054917440518275	0.0853150997661087	KRIT1	protein_coding
ENSG00000002016.18	269.670749048135	0.314421386666353	0.1034360816548	3.03976505718458	0.00236762764641592	0.00496614897232432	RAD52	protein_coding
ENSG00000002330.14	560.78846331635	0.0239624581779664	0.0814232886328513	0.294294894990257	0.768532573232636	0.816380445134381	BAD	protein_coding
ENSG00000002549.12	1187.35828268907	-0.174340033666684	0.0666287103765692	-2.61659024587685	0.00888128836709163	0.0166124252499372	LAP3	protein_coding
ENSG00000002586.20	1348.24088267896	0.361615693396545	0.051913309655921	6.96576072289201	3.26633895374463e-12	2.3159125178484e-11	CD99	protein_coding
ENSG00000002586.20_PAR_Y	1348.24088267896	0.361615693396545	0.051913309655921	6.96576072289201	3.26633895374463e-12	2.3159125178484e-11	CD99	protein_coding
ENSG00000002587.10	69.8390009263839	1.10176995503807	0.163165119922216	6.75248457245832	1.45334521246984e-11	9.68896808313229e-11	HS3ST1	protein_coding
ENSG00000002745.13	141.85501436323	-0.586655593523371	0.150522809563157	-3.89745311840742	9.72096330794512e-05	0.0002620389199061	WNT16	protein_coding
ENSG00000002822.15	934.410782514932	0.143841399152013	0.0772453409066451	1.86213689348401	0.062583796846484	0.0958423300950531	MAD1L1	protein_coding
ENSG00000002834.18	3814.30570658111	0.285504972273415	0.0629706095739706	4.53394010642437	5.78934516309278e-06	1.88013318244683e-05	LASP1	protein_coding
ENSG00000002919.15	263.867013941486	-0.0779689111204371	0.10204264010952	-0.764081672492546	0.444818573383446	0.52319606126213	SNX11	protein_coding
ENSG00000003056.8	2176.34895297766	-0.672722433141898	0.0524669108953396	-12.8218418363497	1.23726096717558e-37	4.13314943481647e-36	M6PR	protein_coding
ENSG00000003137.8	262.836164999539	-0.681438730063957	0.104781776086465	-6.50340885137927	7.8520006315901e-11	4.80034973110312e-10	CYP26B1	protein_coding
ENSG00000003147.19	840.561318969026	-0.109092202586476	0.057800160466969	-1.88740310935328	0.0591061272343296	0.091114550491359	ICA1	protein_coding
ENSG00000003249.14	1366.98827077125	-0.0168757821600254	0.0512692072843671	-0.329160192909226	0.742034609356042	0.793454588535137	DBNDD1	protein_coding
ENSG00000003393.15	675.61149737645	-0.0224124237282476	0.0556716350868584	-0.402582458612539	0.68725541617364	0.746911320329856	ALS2	protein_coding
ENSG00000003402.20	542.724130929305	0.311652641492681	0.0741168793043563	4.20488078313307	2.61219809339871e-05	7.6715399450514e-05	CFLAR	protein_coding
ENSG00000003509.16	255.259251367253	-0.0854192264332173	0.0975461903510735	-0.875679779249085	0.38120414102867	0.459138414816324	NDUFAF7	protein_coding
ENSG00000003756.17	3096.84564514626	-0.224395399701277	0.0466651194108296	-4.80863228326383	1.51966451812702e-06	5.38243642574889e-06	RBM5	protein_coding
ENSG00000003989.18	216.569394409464	0.10535614832597	0.131845906791518	0.79908546946827	0.424240854510295	0.503297832174605	SLC7A2	protein_coding
ENSG00000004059.11	2925.32401069998	0.111210536672891	0.0542250879010529	2.05090560435462	0.0402761402750505	0.0647310123393632	ARF5	protein_coding
ENSG00000004139.14	1497.00729469395	0.134120546328551	0.0451767138934583	2.96879818759842	0.00298966875339371	0.00614862430585779	SARM1	protein_coding
ENSG00000004142.12	1938.5345499952	0.091681910402658	0.0621091290278777	1.47614226503654	0.139905704762405	0.194774439221623	POLDIP2	protein_coding
ENSG00000004399.13	2179.08527691597	-0.311522673499558	0.0529334726342327	-5.88517355836753	3.97636494169543e-09	1.99530857289377e-08	PLXND1	protein_coding
ENSG00000004455.17	3938.18777278694	-0.371527869869469	0.0480647420955159	-7.72973813385196	1.07768036759552e-14	9.70542553273155e-14	AK2	protein_coding
ENSG00000004478.8	2510.55254409383	-0.244079054163557	0.0655086376609413	-3.72590642820048	0.000194614595183213	0.000495628372055809	FKBP4	protein_coding
ENSG00000004487.17	3719.16049777237	-0.231002948461072	0.0384099411365344	-6.01414481839309	1.80838794077952e-09	9.49187944376436e-09	KDM1A	protein_coding
ENSG00000004534.15	1493.62696580589	-0.268650940826158	0.0667364433457957	-4.02555076892755	5.6842114581673e-05	0.000158667494028959	RBM6	protein_coding
ENSG00000004660.15	665.080331161855	-0.823306415357942	0.0926843519573026	-8.88290631559057	6.51358166097455e-19	7.87974529293072e-18	CAMKK1	protein_coding
ENSG00000004700.16	698.270626268197	0.59157071137881	0.0807515023760705	7.3258167832443	2.37448015057197e-13	1.88781591733652e-12	RECQL	protein_coding
ENSG00000004766.17	652.486830560382	-0.110549178517416	0.0773889426206524	-1.42848803425716	0.153151436296668	0.210859905943578	VPS50	protein_coding
ENSG00000004776.13	19.8250392865979	1.56784054661789	0.344401872795999	4.55235778449606	5.30480197187172e-06	1.73007095228345e-05	HSPB6	protein_coding
ENSG00000004777.18	428.962558855957	-0.0790499892053466	0.103429471190195	-0.764288826924222	0.444695142214957	0.52319606126213	ARHGAP33	protein_coding
ENSG00000004779.10	828.609528810938	-0.138439365132786	0.0779703964028841	-1.77553753116054	0.0758091742432989	0.113932007743418	NDUFAB1	protein_coding
ENSG00000004838.14	37.2466305099464	1.37399574668739	0.275810990535348	4.98165698190803	6.30421118567682e-07	2.37081446298957e-06	ZMYND10	protein_coding
ENSG00000004864.14	878.003428361781	-0.687600935185567	0.069942562361787	-9.83093715710416	8.28442161521183e-23	1.2860896459099e-21	SLC25A13	protein_coding
ENSG00000004866.21	1131.63307358584	0.0727454647731233	0.0753300980822358	0.965689234782478	0.334199707892793	0.411964740378533	ST7	protein_coding
ENSG00000004897.12	2555.70773117463	-0.147032652762351	0.0468171174485551	-3.14057466105036	0.00168616722559688	0.00363632198210222	CDC27	protein_coding
ENSG00000004961.15	321.026022799702	0.145001224316516	0.0802799442397016	1.80619488079822	0.0708879042784124	0.107268716310067	HCCS	protein_coding
ENSG00000004975.12	1551.69103034587	-0.0458897977779266	0.0590392317344532	-0.777276336933547	0.436995752811389	0.515609453976049	DVL2	protein_coding
ENSG00000005001.10	66.5404437087846	1.23760028062095	0.195187021342564	6.34058695146997	2.28891445325236e-10	1.32317126802126e-09	PRSS22	protein_coding
ENSG00000005007.13	3429.59293255469	-0.132949005960055	0.0462606854937917	-2.87390912047546	0.00405425604680682	0.00810851209361364	UPF1	protein_coding
ENSG00000005020.13	550.891235018991	0.106541110900054	0.0920622192625995	1.15727289384753	0.247160884367046	0.319149750633677	SKAP2	protein_coding
ENSG00000005022.6	7110.99979285179	-0.470728541092333	0.0578319791906401	-8.13958899003959	3.9662199154824e-16	3.9662199154824e-15	SLC25A5	protein_coding
ENSG00000005059.16	540.354299446202	0.264405107520627	0.0708464016496504	3.73208944087469	0.000189898046477027	0.000484980085530051	MCUB	protein_coding
ENSG00000005073.6	217.268605530082	-0.184699280095592	0.142513556985272	-1.29601200056132	0.194971350473751	0.260187070822857	HOXA11	protein_coding
ENSG00000005075.15	3829.70657191253	0.117424575500812	0.0714877182445198	1.6425839064994	0.10046905276837	0.14574448122013	POLR2J	protein_coding
ENSG00000005100.13	2016.42334019231	-0.199787253308297	0.0665703771677948	-3.00114347864848	0.0026896779820395	0.00558611475703417	DHX33	protein_coding
ENSG00000005156.12	1372.76814824633	-0.320597736474066	0.0572370672565706	-5.60122577624316	2.12841293946943e-08	9.70037267470531e-08	LIG3	protein_coding
ENSG00000005175.10	854.487600002369	-0.246855489496203	0.0848658065511006	-2.90877444672093	0.00362848540081515	0.00732931206355632	RPAP3	protein_coding
ENSG00000005187.12	29.9139692813444	-1.4877565782532	0.24097270749295	-6.17396299245518	6.65991361644209e-10	3.66688129042575e-09	ACSM3	protein_coding
ENSG00000005189.19	214.514308904774	-0.328302176822948	0.0955686457700541	-3.4352498581268	0.00059200772134666	0.00138576058804356	REXO5	protein_coding
ENSG00000005194.15	769.128282526009	-0.316815211240259	0.057207165998545	-5.53803366606758	3.05886471563133e-08	1.36738800060152e-07	CIAPIN1	protein_coding
ENSG00000005206.17	873.778706993397	0.0133683407700832	0.0647223060824685	0.206549203501022	0.836361934402223	0.870562608299712	SPPL2B	protein_coding
ENSG00000005238.20	211.165918665747	1.81473994324563	0.123512758015933	14.6927327378726	7.17604021256683e-49	3.59970746819313e-47	FAM214B	protein_coding
ENSG00000005249.13	385.535179571595	-0.113440259676053	0.09470724483568	-1.19779917442298	0.230995208698556	0.300996962165249	PRKAR2B	protein_coding
ENSG00000005302.19	514.70475772856	-0.171676389263081	0.0877940410902785	-1.95544466493513	0.0505306086150444	0.0792758122118667	MSL3	protein_coding
ENSG00000005339.15	2935.735073454	-0.0266847523710387	0.0557339593717378	-0.478788025682064	0.632089436130387	0.697890544623456	CREBBP	protein_coding
ENSG00000005379.17	157.986367152633	-0.28916782814925	0.161576062158896	-1.78966998134216	0.0735069809413381	0.110829009839104	TSPOAP1	protein_coding
ENSG00000005436.14	441.031019682815	-0.0731456214533798	0.0936277309521216	-0.781238856368145	0.43466202424123	0.513445974788291	GCFC2	protein_coding
ENSG00000005448.17	475.651340609014	0.809960894276078	0.0865385375579777	9.359539889768	8.00846724199037e-21	1.09627018245913e-19	WDR54	protein_coding
ENSG00000005469.12	242.43020827606	0.379068510282474	0.120441177252823	3.14733315406537	0.00164767109673175	0.00355878469700827	CROT	protein_coding
ENSG00000005483.21	2347.00233623476	0.0772807907409129	0.0622364693894453	1.24172838689366	0.214336792691844	0.281973911451768	KMT2E	protein_coding
ENSG00000005486.17	2763.49205144669	0.451879572273462	0.0608330666712957	7.42818991380363	1.10093815181387e-13	9.0714005018371e-13	RHBDD2	protein_coding
ENSG00000005513.10	609.905064174899	-0.727095278463342	0.0836590139420162	-8.69117676867778	3.58704411450867e-18	4.14639099129358e-17	SOX8	protein_coding
ENSG00000005700.15	1337.32048222885	-0.0597726993542112	0.0525501783557533	-1.13744046594025	0.255354198962752	0.328333861904182	IBTK	protein_coding
ENSG00000005801.18	1070.70611624348	0.0474343703059364	0.07476906333615	0.634411723103698	0.525812160901168	0.601463810285819	ZNF195	protein_coding
ENSG00000005810.18	1954.39879786824	-0.139553426410853	0.0587071102839304	-2.37711285287111	0.017448748825052	0.0306468753584111	MYCBP2	protein_coding
ENSG00000005812.11	1045.76240540158	-0.00851379470917693	0.0592942017435089	-0.143585619821738	0.885827696699293	0.909636078393275	FBXL3	protein_coding
ENSG00000005882.12	863.813030442655	0.755687460383152	0.0642201216224158	11.7671446470662	5.7642654032695e-32	1.56284660581603e-30	PDK2	protein_coding
ENSG00000005884.18	1397.80060063121	0.594588007688204	0.0921171966833285	6.45469064513785	1.08440187353564e-10	6.48698565351618e-10	ITGA3	protein_coding
ENSG00000005889.15	549.235510892863	-0.109134356286467	0.0592385916959171	-1.84228478702995	0.0654335038473886	0.0997896572835992	ZFX	protein_coding
ENSG00000005893.16	1427.96535496389	-0.0177250488139374	0.0518510242537826	-0.341845683263323	0.732467028065365	0.786116958129948	LAMP2	protein_coding
ENSG00000005981.13	28.7926912266059	8.29235495898444	0.953458465301514	8.69713287024215	3.40374804261238e-18	3.94414746848989e-17	ASB4	protein_coding
ENSG00000006007.12	1581.6068555285	0.245358790178031	0.050382497653686	4.86992113540208	1.11642798482932e-06	4.04445800196932e-06	GDE1	protein_coding
ENSG00000006015.17	568.303532222484	-0.158827248454311	0.0636594021585739	-2.49495350362664	0.0125973635998581	0.0228137085432899	REX1BD	protein_coding
ENSG00000006025.12	484.868304461597	-0.13249193117995	0.0766104313400668	-1.729424164078	0.0837332083510016	0.124300309292985	OSBPL7	protein_coding
ENSG00000006042.12	962.990335136068	0.665225740111113	0.0599350209403913	11.0991158370115	1.26690965955836e-28	2.86496457521275e-27	TMEM98	protein_coding
ENSG00000006047.13	378.932169991179	0.0986627230738341	0.083683947450973	1.17899222107844	0.238401273380441	0.309377231824285	YBX2	protein_coding
ENSG00000006062.17	567.373377057632	-0.534834746369876	0.0900987215896661	-5.93609694936247	2.91887239536951e-09	1.48991166352968e-08	MAP3K14	protein_coding
ENSG00000006118.15	1399.74263216257	-0.0544835902142589	0.0591305955946109	-0.921411152151907	0.356835808501194	0.434546216267467	TMEM132A	protein_coding
ENSG00000006125.18	7303.81660787864	-0.109029295563346	0.0481730120095158	-2.26328583194693	0.0236180750980697	0.0402254320405081	AP2B1	protein_coding
ENSG00000006194.10	1551.663366555	-0.330512232049919	0.0528376439775656	-6.25524166426215	3.96900829003848e-10	2.23401782407136e-09	ZNF263	protein_coding
ENSG00000006282.21	3227.20128784999	0.807566228870977	0.0519453411344875	15.5464611692543	1.68143509025634e-54	9.77135863771607e-53	SPATA20	protein_coding
ENSG00000006327.14	2470.43113798806	0.371330693663563	0.11589084219325	3.20414181686905	0.00135465731620654	0.00298024609565438	TNFRSF12A	protein_coding
ENSG00000006432.15	691.892803930758	0.298648050398097	0.0797609747922684	3.74428786979978	0.00018090614514859	0.000464093725685206	MAP3K9	protein_coding
ENSG00000006451.8	1038.06773284977	-0.279920123543938	0.0745625049171445	-3.75416737749076	0.000173918624314906	0.000447509910517886	RALA	protein_coding
ENSG00000006453.14	1959.3535844396	-0.307686115407202	0.0659855740944782	-4.66293003629333	3.11738758527614e-06	1.05627654154571e-05	BAIAP2L1	protein_coding
ENSG00000006459.11	3939.92763962894	-0.122298103884604	0.120641345797267	-1.01373292113403	0.310710210693953	0.387895952965845	KDM7A	protein_coding
ENSG00000006468.14	169.145133330744	3.00279926078366	0.149035734216929	20.1481830955583	2.79173565970277e-90	3.18464660440168e-88	ETV1	protein_coding
ENSG00000006534.16	77.8959583324437	-7.27896155587624	0.66449896132677	-10.9540600956587	6.35344860811033e-28	1.38001563561212e-26	ALDH3B1	protein_coding
ENSG00000006555.11	751.652745330965	-0.452513791081385	0.0621806089310341	-7.27741009392942	3.40289634261694e-13	2.66283555265757e-12	TTC22	protein_coding
ENSG00000006576.16	847.146833684292	0.107911471434557	0.0892254675393979	1.20942455568427	0.226499779438019	0.295827037854761	PHTF2	protein_coding
ENSG00000006607.14	505.284163878164	-0.14130599917296	0.084509602777888	-1.67207032725437	0.0945104549989863	0.138194170811279	FARP2	protein_coding
ENSG00000006611.16	107.576534924013	-0.853583155085015	0.138341586731308	-6.17011251101865	6.82414161161522e-10	3.75193790856388e-09	USH1C	protein_coding
ENSG00000006625.18	1277.15064986	-0.808063692359587	0.0644417521366302	-12.5394432269054	4.54175236618723e-36	1.43032692104874e-34	GGCT	protein_coding
ENSG00000006634.8	1371.03858906264	-0.272494281516071	0.0724880090239994	-3.75916355249671	0.000170482368415847	0.000439181745333565	DBF4	protein_coding
ENSG00000006652.15	1717.09794013396	-0.392186496854465	0.0579784875720585	-6.76434507483549	1.33913567569759e-11	8.97028682285464e-11	IFRD1	protein_coding
ENSG00000006695.12	537.754117594489	-0.293805535486073	0.0697231760700182	-4.21388628640531	2.51013699880688e-05	7.38981261357789e-05	COX10	protein_coding
ENSG00000006704.10	1991.66030220482	0.0186032818031527	0.0595196892303359	0.312556769763357	0.754617426301133	0.804841634811098	GTF2IRD1	protein_coding
ENSG00000006712.15	1397.56806247427	-0.0410710120769231	0.0572333264028413	-0.717606587949152	0.472999894434001	0.550748402713111	PAF1	protein_coding
ENSG00000006715.16	1678.10239205646	0.236299126948877	0.0566321768342745	4.1725241754413	3.01243624415739e-05	8.76966316824647e-05	VPS41	protein_coding
ENSG00000006740.17	587.708011587388	0.185147561605595	0.0636405932206206	2.90926831815899	0.00362275788865805	0.00732062347268521	ARHGAP44	protein_coding
ENSG00000006744.19	2947.19231751697	-0.329857861271829	0.0495812834076201	-6.6528705713401	2.87430947974547e-11	1.85361666616752e-10	ELAC2	protein_coding
ENSG00000006747.15	113.745647400196	2.60465552384809	0.226486188428357	11.5002841538481	1.31481856562988e-30	3.32482855676521e-29	SCIN	protein_coding
ENSG00000006756.16	438.420715926863	0.960800645520422	0.112924605255421	8.50833742874033	1.76445074117494e-17	1.95485909453914e-16	ARSD	protein_coding
ENSG00000006757.12	184.031804893539	0.634714374235659	0.105383890007211	6.02287858411974	1.71341979662559e-09	9.03343542212741e-09	PNPLA4	protein_coding
ENSG00000006831.10	1484.06290016279	-0.213688638172174	0.0597718880854866	-3.57506923432891	0.000350135228002518	0.000853853129253963	ADIPOR2	protein_coding
ENSG00000006837.12	23.9136752449313	0.917573108232674	0.263636453988179	3.48044852808488	0.00050057499719335	0.00118543056385939	CDKL3	protein_coding
ENSG00000007047.15	1239.57834237276	0.253108666766942	0.0462309167110517	5.4748788207878	4.37811104981016e-08	1.91270667140643e-07	MARK4	protein_coding
ENSG00000007062.12	1659.62243431568	-0.0285349138757848	0.0580190895915579	-0.491819400763862	0.622847020266075	0.69001108640368	PROM1	protein_coding
ENSG00000007080.11	1407.22031705242	-0.0081820066116083	0.0663029097863889	-0.123403431885096	0.901787639595666	0.922391714251678	CCDC124	protein_coding
ENSG00000007168.14	1656.88318083329	-0.191605055458435	0.0497460942211489	-3.85166028526068	0.000117319700951582	0.000310642240752285	PAFAH1B1	protein_coding
ENSG00000007171.18	402.764387384051	-0.526892438495008	0.102958039170264	-5.11754538782226	3.09537589061476e-07	1.21697188448985e-06	NOS2	protein_coding
ENSG00000007202.15	7815.60982112268	0.0796669605224524	0.0335713547193616	2.37306361892229	0.0176412250708451	0.0309565708854847	KIAA0100	protein_coding
ENSG00000007255.10	131.370477531859	0.92305459544167	0.124736899505462	7.40001233878071	1.36171844344548e-13	1.11190159220893e-12	TRAPPC6A	protein_coding
ENSG00000007314.12	13.5640465026278	2.14715133048277	0.418004252031854	5.13667341909993	2.79644296624542e-07	1.10650620966545e-06	SCN4A	protein_coding
ENSG00000007341.19	226.061245713977	-0.140243894504894	0.0917499854240417	-1.52854405215137	0.126377514829034	0.178339020284718	ST7L	protein_coding
ENSG00000007376.8	2218.34705236568	-0.45351483979059	0.087658635644797	-5.17364702809526	2.29568319190293e-07	9.1684442830148e-07	RPUSD1	protein_coding
ENSG00000007384.15	718.36956913158	-0.133224384399428	0.0541696099002275	-2.4593934614779	0.0139171997570515	0.0249766782727645	RHBDF1	protein_coding
ENSG00000007392.17	1152.40731959787	-0.255987910630704	0.0680731187140481	-3.76048454171788	0.000169584554708675	0.000437161389774622	LUC7L	protein_coding
ENSG00000007516.14	127.460183549563	-0.524716560240879	0.112517177448296	-4.66343514955305	3.10974213389577e-06	1.05391788868827e-05	BAIAP3	protein_coding
ENSG00000007520.4	789.410465505055	-0.114987154090929	0.0834780278519475	-1.37745412834698	0.168371887731486	0.228834795787211	TSR3	protein_coding
ENSG00000007541.17	1095.60874023228	0.0771249518317184	0.0690630993661369	1.11673169231577	0.264109062857479	0.338122833818703	PIGQ	protein_coding
ENSG00000007545.16	1615.596112084	0.0214897870916389	0.0484307271530238	0.443722164726927	0.657243468531045	0.720908078018383	CRAMP1	protein_coding
ENSG00000007866.21	608.915743463945	0.286008007656098	0.0730636781511406	3.91450327842047	9.05905069823215e-05	0.000245615106959111	TEAD3	protein_coding
ENSG00000007923.16	1919.43198682649	-0.260192497039114	0.0439095577795801	-5.9256460369117	3.11071992941496e-09	1.58207024151223e-08	DNAJC11	protein_coding
ENSG00000007944.15	166.995508897727	-0.308467304129814	0.0997645373074778	-3.09195343811505	0.00198844036147398	0.00423364877183732	MYLIP	protein_coding
ENSG00000007968.7	530.31540004899	-0.394201898486249	0.0699837952771891	-5.6327596542158	1.77348539104181e-08	8.16248506337236e-08	E2F2	protein_coding
ENSG00000008018.9	1918.01126242281	-0.0331270838595389	0.0569909864482055	-0.581268827302111	0.561059286555997	0.633918783049329	PSMB1	protein_coding
ENSG00000008083.14	646.109960356896	0.221024033416766	0.0635382542230528	3.47859783243107	0.000504044413359457	0.00119236312837721	JARID2	protein_coding
ENSG00000008086.13	174.851193571253	-0.0709858048086862	0.123729154702849	-0.573719306328145	0.566157761579599	0.638788887707951	CDKL5	protein_coding
ENSG00000008128.23	1033.466405192	0.0423218408732425	0.0833104715698977	0.508001456188306	0.611452321992457	0.679440490560924	CDK11A	protein_coding
ENSG00000008130.15	2009.06412125974	-0.350880822820884	0.0548600448876986	-6.39592664459454	1.59576604366892e-10	9.38327494177216e-10	NADK	protein_coding
ENSG00000008256.16	1653.18191503558	-0.192489208353613	0.050403371010171	-3.81897489187322	0.000134007400256655	0.0003515696701793	CYTH3	protein_coding
ENSG00000008277.14	1315.21335917941	0.0607709527260437	0.0633482419782189	0.959315536284947	0.33739981095	0.41511201475034	ADAM22	protein_coding
ENSG00000008282.8	2575.41664677046	-0.0475042727225757	0.0538199271937737	-0.882652117895681	0.377424260119203	0.455476342436778	SYPL1	protein_coding
ENSG00000008283.16	1690.4410621841	-0.414446918637076	0.0614874414517431	-6.74035069360211	1.58004795551395e-11	1.04927721064747e-10	CYB561	protein_coding
ENSG00000008294.21	2151.41597322537	-0.330862281783865	0.0481397961202934	-6.8729473003395	6.28888041121511e-12	4.3527531834927e-11	SPAG9	protein_coding
ENSG00000008300.17	544.660268421305	-0.50902907156722	0.118433847241749	-4.2980033446704	1.72343563359443e-05	5.2092068218556e-05	CELSR3	protein_coding
ENSG00000008311.15	332.417930643075	0.35827857862492	0.147144907200371	2.43486903788687	0.0148971803387451	0.0265651432626997	AASS	protein_coding
ENSG00000008323.15	193.60502122022	0.767391385810515	0.0928751828645636	8.26260968906595	1.42521667784688e-16	1.47999574098732e-15	PLEKHG6	protein_coding
ENSG00000008324.12	187.240129566351	0.0691651381127718	0.100761908605958	0.686421476822663	0.4924473650944	0.57022664099612	SS18L2	protein_coding
ENSG00000008382.16	704.507244798554	0.405565525387582	0.0856226209886903	4.73666328716044	2.17265696539061e-06	7.52562241723243e-06	MPND	protein_coding
ENSG00000008394.13	611.390549422958	-0.739964756057533	0.0741032457388145	-9.98559170627457	1.76246367250073e-23	2.86307389836617e-22	MGST1	protein_coding
ENSG00000008405.12	488.304819090386	-0.10338196044884	0.0788876022525936	-1.3104969285011	0.190027782609866	0.254494117070349	CRY1	protein_coding
ENSG00000008441.17	2560.89073773208	0.159295617252623	0.0467909401831293	3.40441155123567	0.000663067700121637	0.00153853285850131	NFIX	protein_coding
ENSG00000008513.16	128.127653780195	0.972617030401325	0.144246419483426	6.74274643269797	1.55420317753372e-11	1.0343443791711e-10	ST3GAL1	protein_coding
ENSG00000008516.17	36.9943948619086	-0.30987396567303	0.205898677245545	-1.50498278968295	0.132328501506885	0.185529763583943	MMP25	protein_coding
ENSG00000008517.18	1960.54079924117	-0.78023909578037	0.0950295193130445	-8.21049187053258	2.2028422240854e-16	2.25407111301762e-15	IL32	protein_coding
ENSG00000008710.20	4221.75916894355	-0.230826015949349	0.07311328949205	-3.15710067968488	0.00159346318474329	0.00345100274227329	PKD1	protein_coding
ENSG00000008735.14	24.2410276789245	-0.496194481047146	0.247937184676579	-2.00129109997924	0.0453610283080083	0.0720461877004257	MAPK8IP2	protein_coding
ENSG00000008838.20	2261.3548687705	0.185992293969856	0.0516913066336543	3.59813489119201	0.000320507386414774	0.000787085592535085	MED24	protein_coding
ENSG00000008853.17	380.682435625329	0.526312158782798	0.101486720970749	5.18601994180592	2.14835815263994e-07	8.61581134131644e-07	RHOBTB2	protein_coding
ENSG00000008869.12	967.818439540779	-0.253487518393216	0.068775238803658	-3.68573810578661	0.000228040763975918	0.0005743911948363	HEATR5B	protein_coding
ENSG00000008952.17	1528.1866036852	-0.088690792391564	0.0552245809079808	-1.60600209061518	0.108273450610579	0.155614665366581	SEC62	protein_coding
ENSG00000008988.10	12097.1082180588	-0.327315736081201	0.0488588116006098	-6.69921607502045	2.09540566300652e-11	1.37432909754261e-10	RPS20	protein_coding
ENSG00000009307.16	13752.7789760713	-0.156410377129677	0.0377603893663965	-4.14218125803724	3.44018285914289e-05	9.91184584299355e-05	CSDE1	protein_coding
ENSG00000009335.18	4171.29455145202	-0.244116098278068	0.0508534741505852	-4.80038192779517	1.58363321545933e-06	5.58972072383076e-06	UBE3C	protein_coding
ENSG00000009413.16	1617.83172482656	-0.216936917662036	0.0599833408928397	-3.61661945521831	0.000298475607296138	0.00073662249236547	REV3L	protein_coding
ENSG00000009780.16	244.306872022768	0.00448099798846331	0.0894315410125131	0.0501053424522378	0.960038442426507	0.968214446106284	FAM76A	protein_coding
ENSG00000009830.12	1174.66837859546	-0.0960840559671061	0.0586413670367067	-1.63850300261524	0.101316808202434	0.146891248947231	POMT2	protein_coding
ENSG00000009844.16	1051.2458857494	-0.113671591182918	0.0650671570490099	-1.74698874729225	0.080639290048027	0.12015917433378	VTA1	protein_coding
ENSG00000009950.16	1001.26800581988	-0.287214338131993	0.100023657069288	-2.87146407707364	0.00408575216982529	0.00816539666961566	MLXIPL	protein_coding
ENSG00000009954.11	6415.65693763759	0.147239085462101	0.0484763934074147	3.03733580641293	0.00238679396451346	0.00500158212729723	BAZ1B	protein_coding
ENSG00000010017.13	1806.71223597536	-0.123812663703113	0.0630789061646718	-1.96282198330915	0.0496668624974135	0.0780877674793434	RANBP9	protein_coding
ENSG00000010030.14	418.360270672425	-0.496433196509236	0.0747364400687054	-6.64245174178571	3.08507690872422e-11	1.97959101643137e-10	ETV7	protein_coding
ENSG00000010072.16	244.782551482607	-0.388349900350282	0.0873726290783711	-4.44475466111867	8.79922231884889e-06	2.78136337664764e-05	SPRTN	protein_coding
ENSG00000010165.20	645.387956082033	0.248075735883383	0.0605264349893782	4.09863452104717	4.15594672208203e-05	0.00011830236510178	EEF1AKNMT	protein_coding
ENSG00000010219.13	1137.55125329243	-0.681069223850862	0.061925211638908	-10.998254278439	3.89601133982683e-28	8.5834870720076e-27	DYRK4	protein_coding
ENSG00000010244.18	4525.47966373957	-0.270018839245193	0.0486683857879722	-5.54813632861284	2.88730709943945e-08	1.2959641309055e-07	ZNF207	protein_coding
ENSG00000010256.11	3934.56469316862	0.0501022169730941	0.0548531689307588	0.913387830634509	0.361038603582816	0.438900733752397	UQCRC1	protein_coding
ENSG00000010270.13	600.529232022885	0.331449025535483	0.0684556162005701	4.84180910101461	1.28662340466502e-06	4.61005128707337e-06	STARD3NL	protein_coding
ENSG00000010278.14	5250.97608321755	0.0549003805860272	0.186737733690776	0.293997252194022	0.768760003070278	0.816476141191881	CD9	protein_coding
ENSG00000010292.13	6279.18641310427	-0.139082259483692	0.0623718252394352	-2.22988919996774	0.0257547995609661	0.0434990034260669	NCAPD2	protein_coding
ENSG00000010310.9	64.0881528763113	-0.95306237669422	0.160082741845149	-5.95356105042315	2.62369918557408e-09	1.34773073575186e-08	GIPR	protein_coding
ENSG00000010318.21	116.483018530139	-0.295038163115877	0.123139349880362	-2.39596979684013	0.0165764561775595	0.0292615113634132	PHF7	protein_coding
ENSG00000010319.7	110.585636891936	-0.134297282016118	0.121130180419041	-1.10870207203132	0.267558727760904	0.341743751141903	SEMA3G	protein_coding
ENSG00000010322.16	3243.92503292136	0.154953933869648	0.0556927921945021	2.78229781204874	0.00539754852500249	0.0105498473518262	NISCH	protein_coding
ENSG00000010361.14	21.734430763576	1.45878734940473	0.29311468817065	4.97684834052202	6.46279183266409e-07	2.42926517507998e-06	FUZ	protein_coding
ENSG00000010404.18	2863.96708014308	0.085914967283158	0.0366340204368696	2.34522354518017	0.0190156746477924	0.0330782095985545	IDS	protein_coding
ENSG00000010539.12	265.558063144165	-0.0468094487180348	0.089882644055235	-0.52078406471075	0.602517205176294	0.67164422437314	ZNF200	protein_coding
ENSG00000010626.15	98.1630915418308	0.310826038264387	0.140981233248399	2.20473343226281	0.0274728056606604	0.0460371280929457	LRRC23	protein_coding
ENSG00000010704.18	169.083170583521	0.433945030104967	0.148948531850471	2.91338910638342	0.00357528796890974	0.00723039195288378	HFE	protein_coding
ENSG00000010803.16	1233.39330183867	-0.179861953163587	0.055369042857484	-3.24842084820824	0.00116047490463213	0.00258106781215118	SCMH1	protein_coding
ENSG00000010810.17	3069.55037644395	-0.584403771790215	0.101397750645593	-5.76347865775474	8.23976769525736e-09	3.9828130102625e-08	FYN	protein_coding
ENSG00000010818.10	399.20305946026	-0.225849252308241	0.0956525122377846	-2.36114292269499	0.0182187076651003	0.0318320964423127	HIVEP2	protein_coding
ENSG00000011007.12	1452.39819246327	-0.0747888743937831	0.0462481145396662	-1.61712266842009	0.105851804611682	0.152575607545854	ELOA	protein_coding
ENSG00000011009.11	1652.71103233633	0.0837379376920656	0.0617906852740483	1.35518706938884	0.175357963379493	0.237196375583131	LYPLA2	protein_coding
ENSG00000011021.23	630.148966105887	-0.154074211212576	0.0808079822597584	-1.9066706890082	0.0565632448901864	0.0875803309178434	CLCN6	protein_coding
ENSG00000011052.21	9412.6740844206	-0.139718946600815	0.0697716288112539	-2.00251805757298	0.0452290429822465	0.0718662053164049	NME1-NME2	protein_coding
ENSG00000011105.14	270.443084014108	0.389138734745572	0.0998523168396855	3.89714277106199	9.73342432822715e-05	0.000262283000270688	TSPAN9	protein_coding
ENSG00000011114.15	1684.23630969952	0.0216314872416519	0.051147770944777	0.422921406780501	0.672352603795587	0.734238412881297	BTBD7	protein_coding
ENSG00000011132.12	322.997651365627	0.199095092539214	0.0875604580085983	2.27380140610575	0.0229779296805299	0.0392785122744101	APBA3	protein_coding
ENSG00000011143.18	324.544775418331	0.271905485020551	0.0764929164447333	3.55464921012659	0.000378483687607185	0.000916598331365097	MKS1	protein_coding
ENSG00000011198.10	458.352367533416	-0.104458754853269	0.0640042050179458	-1.63206081262911	0.102666675954096	0.148540662316148	ABHD5	protein_coding
ENSG00000011243.18	1073.3924296862	-0.0465376124263962	0.052465952551638	-0.887005956493271	0.375075693587381	0.45293246693801	AKAP8L	protein_coding
ENSG00000011258.16	481.334344684115	0.107216318127185	0.0832997591017729	1.28711438404272	0.198054422605997	0.263866952862043	MBTD1	protein_coding
ENSG00000011260.14	819.822419061507	-0.0791719442995266	0.083707854467514	-0.945812609857923	0.344244172769798	0.422015623360523	UTP18	protein_coding
ENSG00000011275.19	2928.40337683185	0.1362055899521	0.0439996700396346	3.09560480406801	0.00196411947774026	0.00418649687988928	RNF216	protein_coding
ENSG00000011295.16	1448.22282779314	-0.174640259441731	0.0537240250056687	-3.25069202136854	0.00115124495143095	0.0025612788575609	TTC19	protein_coding
ENSG00000011304.21	11026.1489886982	-0.312632705513864	0.0481327429913899	-6.4952189732837	8.29127239545573e-11	5.05085422824439e-10	PTBP1	protein_coding
ENSG00000011332.19	85.5309241949208	0.433071524775572	0.136370450717313	3.17569915254808	0.00149475880999906	0.00326052205013958	DPF1	protein_coding
ENSG00000011347.10	568.882140061193	-0.50792282532642	0.0751700959820067	-6.75697986933527	1.40897757718508e-11	9.4217345586844e-11	SYT7	protein_coding
ENSG00000011376.12	1089.10845139353	0.385577125256981	0.0575761648179376	6.69681849210034	2.13005915584966e-11	1.39468159013966e-10	LARS2	protein_coding
ENSG00000011405.13	2117.12422509215	0.103573812520007	0.0620129306156718	1.67019702974385	0.0948803874985225	0.138695583054319	PIK3C2A	protein_coding
ENSG00000011422.12	217.087804243998	-0.561422177061249	0.258958226915865	-2.1680028618811	0.0301584687923217	0.0501068528861533	PLAUR	protein_coding
ENSG00000011426.11	4309.48207696329	-0.525962918612312	0.0710092942772652	-7.40695882089209	1.29228566690323e-13	1.0585744292718e-12	ANLN	protein_coding
ENSG00000011451.21	2639.22995870947	0.02904409208454	0.0585257526781563	0.496261743855885	0.61970975356674	0.686980291169579	WIZ	protein_coding
ENSG00000011454.18	1147.73047786458	-0.537182179620459	0.0504745978002557	-10.6426242710494	1.88737380856346e-26	3.73113692578656e-25	RABGAP1	protein_coding
ENSG00000011478.12	321.168580536791	0.0750632362804453	0.078063375548066	0.961567902405483	0.336266701300232	0.413982508595697	QPCTL	protein_coding
ENSG00000011485.15	2246.98899161795	0.00124824480936	0.0444850774216065	0.028059854713296	0.977614412753437	0.981438197940217	PPP5C	protein_coding
ENSG00000011523.14	597.584745059276	0.253204159833743	0.06725385469103	3.76490181859441	0.000166614536585795	0.000430153204261733	CEP68	protein_coding
ENSG00000011566.15	694.013695139354	-0.0742074248264783	0.0660636089061247	-1.12327234396059	0.261321845762909	0.33517908153295	MAP4K3	protein_coding
ENSG00000011638.10	305.216409578901	-0.46640807124748	0.0969132679804932	-4.81263382162863	1.48954065436009e-06	5.28546683805193e-06	TMEM159	protein_coding
ENSG00000012048.23	583.406424443212	-0.367238825969926	0.0801742144222642	-4.58051043738003	4.63842466381629e-06	1.52729826433121e-05	BRCA1	protein_coding
ENSG00000012061.16	1286.33692563113	0.366686420348874	0.0757728782125532	4.83928325013957	1.30308219193846e-06	4.66468288141616e-06	ERCC1	protein_coding
ENSG00000012171.20	574.310681596349	-2.25891339405063	0.108150098683967	-20.886836179887	7.05404725162708e-97	9.05269397292142e-95	SEMA3B	protein_coding
ENSG00000012174.12	489.145272459601	0.306731342004146	0.0737175426384678	4.16090025556665	3.16995521674021e-05	9.18481850193777e-05	MBTPS2	protein_coding
ENSG00000012211.13	375.409993536125	-0.432268656946152	0.0887745134716139	-4.86928781743616	1.12001174665995e-06	4.05553277652555e-06	PRICKLE3	protein_coding
ENSG00000012232.9	1387.76856093052	-0.0517349665830674	0.0478286817543376	-1.08167243347399	0.279398106381546	0.354754213392101	EXTL3	protein_coding
ENSG00000012822.16	807.839395151212	0.88241842377527	0.112301520938559	7.8575821271205	3.91619234222312e-15	3.64186969023165e-14	CALCOCO1	protein_coding
ENSG00000012963.15	1575.62659386876	0.0678144585906947	0.0631963645213421	1.07307531223245	0.283237326758911	0.358882247168605	UBR7	protein_coding
ENSG00000012983.11	1914.15130220416	-0.335344453189501	0.0548346699301926	-6.11555524299521	9.62213416029001e-10	5.20846629414644e-09	MAP4K5	protein_coding
ENSG00000013275.8	2370.57241889953	-0.0752128128883045	0.0673501747124543	-1.11674265448336	0.264104374380813	0.338122833818703	PSMC4	protein_coding
ENSG00000013288.9	1356.70395337389	0.189676214844372	0.0621884142556476	3.05002494620043	0.00228822359109855	0.00481584423632134	MAN2B2	protein_coding
ENSG00000013306.16	5220.0805116952	-0.141264105826972	0.0586628830375629	-2.4080661998238	0.0160372727046958	0.0284106752159571	SLC25A39	protein_coding
ENSG00000013364.19	458.746790685877	0.12902045521319	0.074056942108322	1.74217907923437	0.0814771135429944	0.12127851812895	MVP	protein_coding
ENSG00000013374.16	1785.99527174007	0.204674165118063	0.053837203355687	3.80172357330375	0.000143692993002951	0.000374999507243763	NUB1	protein_coding
ENSG00000013375.16	657.69045940902	0.50040447024736	0.0798603725552504	6.26599218406051	3.70458915606126e-10	2.09251399495921e-09	PGM3	protein_coding
ENSG00000013392.8	113.759663469143	0.941798455233459	0.12406836875106	7.59096347210913	3.17535467564589e-14	2.72729849441979e-13	RWDD2A	protein_coding
ENSG00000013441.16	1318.0436312893	-0.404243624766289	0.0611341263624491	-6.61240535882738	3.78124862839354e-11	2.40128778875301e-10	CLK1	protein_coding
ENSG00000013503.10	643.900886467925	-0.693522902356809	0.0653156722141733	-10.6180167614706	2.45726178373776e-26	4.83910888357564e-25	POLR3B	protein_coding
ENSG00000013523.11	1219.07677155916	-0.136427397205069	0.0632771394292392	-2.1560297831989	0.0310813396141516	0.051462491136215	ANGEL1	protein_coding
ENSG00000013561.18	620.942019739644	0.419371027999052	0.080164994573494	5.23134854845626	1.68277874057065e-07	6.82507047795312e-07	RNF14	protein_coding
ENSG00000013563.14	312.936201909859	0.709465911701153	0.0835418165351204	8.49234480558485	2.02509134809449e-17	2.22919276344926e-16	DNASE1L1	protein_coding
ENSG00000013573.17	1310.50072513221	-0.668631351155294	0.0558159996776615	-11.9792058731664	4.56677190015873e-33	1.29518024424391e-31	DDX11	protein_coding
ENSG00000013583.10	621.710566609216	-0.0853196960102441	0.0764187580698376	-1.11647582563789	0.264218512350297	0.338206723480557	HEBP1	protein_coding
ENSG00000013588.9	1961.63890900503	-0.934866569367268	0.170225849063536	-5.49191896830153	3.97589817024356e-08	1.74723173373774e-07	GPRC5A	protein_coding
ENSG00000013619.14	484.640815463003	-0.194744745503656	0.0789620404395767	-2.46630842388982	0.0136513731706651	0.0245482422732652	MAMLD1	protein_coding
ENSG00000013810.20	2247.67045002501	-0.0325128478983607	0.068975555768137	-0.471367682888318	0.637378189931914	0.702671925331196	TACC3	protein_coding
ENSG00000014123.10	1352.39115574209	0.355885579677714	0.069373117931039	5.13002140153892	2.89709238953592e-07	1.14368681873502e-06	UFL1	protein_coding
ENSG00000014138.9	1083.82272200587	0.893842684057654	0.070750967160884	12.6336461524986	1.37744561143513e-36	4.39672699210161e-35	POLA2	protein_coding
ENSG00000014164.7	709.096958372103	-0.0938600289018018	0.0737297721516278	-1.27302751877187	0.203008276950761	0.269332028963558	ZC3H3	protein_coding
ENSG00000014216.16	3753.89911623828	0.0542121557519061	0.0487048110526277	1.11307598941976	0.265675794794338	0.339648616954409	CAPN1	protein_coding
ENSG00000014641.21	2221.19532105748	-0.256394358310299	0.0546576559820188	-4.69091390224724	2.7198741450393e-06	9.29768298193235e-06	MDH1	protein_coding
ENSG00000014824.14	919.513481306657	0.33793337668321	0.0621197256730644	5.44003330700059	5.32706110292726e-08	2.30634638698566e-07	SLC30A9	protein_coding
ENSG00000014914.21	441.063609485202	0.824477468709136	0.08816086439512	9.35196670729074	8.60328547450689e-21	1.17352166791325e-19	MTMR11	protein_coding
ENSG00000014919.13	1082.91190357897	0.59542025468538	0.0634247942241906	9.38781531684154	6.12576243449233e-21	8.4682891823323e-20	COX15	protein_coding
ENSG00000015133.19	1968.04913792458	-0.0964979813800314	0.0650063030922356	-1.48444038177518	0.137692128437313	0.192192402604425	CCDC88C	protein_coding
ENSG00000015153.15	229.695175800145	0.149213209661453	0.0905476458879029	1.64789717278986	0.0993737736809338	0.144345983275456	YAF2	protein_coding
ENSG00000015171.20	2714.8083638916	-0.037854396466831	0.044053434933277	-0.859283652322798	0.390184041110856	0.468671260674455	ZMYND11	protein_coding
ENSG00000015475.19	729.821995536524	0.120076667583723	0.0714889912941452	1.67965256482164	0.0930249340234514	0.136306753944924	BID	protein_coding
ENSG00000015479.20	7496.48993236914	-0.0201475467712027	0.0441332816822421	-0.456515944503385	0.648019007851428	0.712566420629204	MATR3	protein_coding
ENSG00000015532.10	413.148613975198	-0.303117370760769	0.0726621375741603	-4.17159996774663	3.0246830514859e-05	8.80032476721761e-05	XYLT2	protein_coding
ENSG00000015568.13	1841.85617265665	-0.456518522705811	0.0753903333873066	-6.05539864587831	1.40070345576886e-09	7.43309208092366e-09	RGPD5	protein_coding
ENSG00000015676.18	2264.65034852174	0.000496644094210978	0.0496109569120038	0.0100107743354334	0.992012691125128	0.99310898025918	NUDCD3	protein_coding
ENSG00000016391.11	728.719959137707	-0.139038760970197	0.0612473197767446	-2.27011992487203	0.0232003077222406	0.0395956075782508	CHDH	protein_coding
ENSG00000016402.13	756.080194906813	1.82690331499512	0.0827535127154984	22.0764443109008	5.32359805584026e-108	7.66200094018131e-106	IL20RA	protein_coding
ENSG00000016864.18	550.943411319722	0.217892240952921	0.0879189367849038	2.47833116414955	0.0131998566274935	0.0238133224604435	GLT8D1	protein_coding
ENSG00000017260.20	2563.58425193084	-0.293933559040745	0.0442312748758136	-6.64537840851322	3.02439045873689e-11	1.94551433018162e-10	ATP2C1	protein_coding
ENSG00000017483.15	595.330140142441	-0.899691941585219	0.0929957579528306	-9.67454818790295	3.86796334189575e-22	5.77196080089095e-21	SLC38A5	protein_coding
ENSG00000017797.13	3748.99832081658	0.400411257968517	0.0541503453250268	7.39443590922879	1.42009829334071e-13	1.15711712790724e-12	RALBP1	protein_coding
ENSG00000018189.13	399.911187319409	-0.0608553360134857	0.0965440821097964	-0.630337299641804	0.528473924009443	0.603970198867935	RUFY3	protein_coding
ENSG00000018408.15	211.617660546906	1.25825598519176	0.120473389588834	10.4442648246727	1.55656725087361e-25	2.88114611339586e-24	WWTR1	protein_coding
ENSG00000018510.16	847.109651838586	0.199327383957453	0.0583054606263116	3.41867437142762	0.000629269837147332	0.00146540987329032	AGPS	protein_coding
ENSG00000018610.15	403.303616251677	-0.102711937988663	0.0814046800710213	-1.26174487632716	0.20704060324667	0.273802085873656	CXorf56	protein_coding
ENSG00000018699.13	719.863237778591	-0.409957832069236	0.0706369123374356	-5.80373374916007	6.48542330809266e-09	3.17367394167865e-08	TTC27	protein_coding
ENSG00000019144.19	657.416696623959	1.90448302574648	0.130064447711682	14.6426103309046	1.50189521925332e-48	7.48517358462821e-47	PHLDB1	protein_coding
ENSG00000019169.10	79.1330834170378	0.373920705288931	0.177323558431285	2.108691640281	0.0349712068914627	0.0569901149342355	MARCO	protein_coding
ENSG00000019485.13	395.092880073892	0.316676951457222	0.0705492822776458	4.48873385006163	7.16477443321463e-06	2.28726215322358e-05	PRDM11	protein_coding
ENSG00000019505.8	338.246756659748	-0.478333869654649	0.0865679381907303	-5.52553150336979	3.28489625047886e-08	1.4614870793479e-07	SYT13	protein_coding
ENSG00000019995.6	826.952866968277	-0.294077383744829	0.0624434155033988	-4.70950189662226	2.4832290358418e-06	8.53038749764972e-06	ZRANB1	protein_coding
ENSG00000020129.16	1717.10216937913	-0.18079970818487	0.0618687966479978	-2.92230846534043	0.00347447246599781	0.00704965427883613	NCDN	protein_coding
ENSG00000020181.18	321.290589909101	0.282791287337195	0.0824383555906274	3.4303363441828	0.000602833496656669	0.00140960155610579	ADGRA2	protein_coding
ENSG00000020256.20	730.10905540863	-0.136883938642975	0.0688893873274144	-1.98701053897314	0.0469212289615945	0.0742409253065402	ZFP64	protein_coding
ENSG00000020426.11	601.203367664659	-0.249391439254595	0.0768985820625713	-3.24312142780043	0.00118227811887423	0.00262539048747847	MNAT1	protein_coding
ENSG00000020577.14	600.967458163846	0.601075094816298	0.0720799318132931	8.33900753920313	7.49166368525763e-17	7.91843656506297e-16	SAMD4A	protein_coding
ENSG00000020922.13	549.661711739486	-0.768037721674853	0.0692706506311066	-11.0874910900571	1.44277590718839e-28	3.2531111230895e-27	MRE11	protein_coding
ENSG00000021355.13	4869.71760689067	-1.19516419659258	0.1660033695968	-7.19963817298092	6.03725500135251e-13	4.60950555383384e-12	SERPINB1	protein_coding
ENSG00000021574.13	637.020250127761	0.13389326308147	0.0604924404536391	2.21338835195589	0.0268708830197645	0.045190739161775	SPAST	protein_coding
ENSG00000021762.20	746.243104140617	-0.444512619039685	0.0747534460674428	-5.94638297528978	2.74132354156485e-09	1.40487129917134e-08	OSBPL5	protein_coding
ENSG00000021776.11	1868.44595962941	-0.423874432836073	0.0452546496902922	-9.36642832807081	7.50285218294881e-21	1.03164217515546e-19	AQR	protein_coding
ENSG00000021826.17	1178.03832307479	0.0167082594160549	0.0975412466096215	0.17129429853326	0.863992363321151	0.892266791519965	CPS1	protein_coding
ENSG00000022277.13	1265.80641195608	-0.0117543817489326	0.0629660096838435	-0.186678206352159	0.85191294451531	0.883227369431519	RTF2	protein_coding
ENSG00000022567.10	400.446152934367	0.0534150593170191	0.085544024331406	0.624416021276763	0.532354406076677	0.607773582443533	SLC45A4	protein_coding
ENSG00000022840.16	2649.37643565583	0.161226068802737	0.0471311046905477	3.42079970035312	0.000624372988716978	0.00145488637104576	RNF10	protein_coding
ENSG00000022976.15	502.766093538108	0.25940893563682	0.0750696622496799	3.45557616569569	0.000549118024435331	0.00129085904080356	ZNF839	protein_coding
ENSG00000023041.11	732.308780641577	0.286412753594581	0.0911280493274842	3.14297031164695	0.00167242801665958	0.00360820838562027	ZDHHC6	protein_coding
ENSG00000023191.17	2373.29750552941	-0.499426109135591	0.0675496959714384	-7.39346198311181	1.43054364053495e-13	1.16501174321725e-12	RNH1	protein_coding
ENSG00000023228.14	1942.8694540618	0.410829209485024	0.0458058300195929	8.96892839425235	2.99413124506244e-19	3.67700328341001e-18	NDUFS1	protein_coding
ENSG00000023287.13	1313.31768478245	0.215556092436259	0.0647943753562801	3.32677167193905	0.000878583311277958	0.00199560221145731	RB1CC1	protein_coding
ENSG00000023318.8	1389.8558361724	-0.342388328280791	0.0676672833179629	-5.05987992264943	4.19520586307936e-07	1.61960817977995e-06	ERP44	protein_coding
ENSG00000023330.15	1465.95446030117	0.113787979822032	0.0706622366381803	1.61030821037654	0.10733058772565	0.154490237496496	ALAS1	protein_coding
ENSG00000023445.16	55.7238834081536	1.72838139466475	0.259895905761047	6.65028327246467	2.9252945772416e-11	1.88570684342908e-10	BIRC3	protein_coding
ENSG00000023516.9	1879.37635664472	-0.0265388739822269	0.0624952006876731	-0.424654592515958	0.671088489657181	0.733169887962584	AKAP11	protein_coding
ENSG00000023572.10	348.774651473484	-0.214904491622915	0.093216984415809	-2.30542205339211	0.021142947562164	0.0364234089312721	GLRX2	protein_coding
ENSG00000023608.5	157.808081985392	-0.154108582495474	0.107035783547197	-1.43978562484685	0.149928059434061	0.206964155188646	SNAPC1	protein_coding
ENSG00000023697.13	355.992780356261	0.0442448434688683	0.0833505080265632	0.530828719781382	0.595537476224667	0.665549864576188	DERA	protein_coding
ENSG00000023734.11	3004.48305887401	-0.635297547031632	0.0368546592055395	-17.2379167444897	1.37917986783063e-66	1.10048549039336e-64	STRAP	protein_coding
ENSG00000023892.11	887.278611102141	-0.240663628577345	0.0706969709618806	-3.40415756577618	0.000663684573817718	0.0015397322140393	DEF6	protein_coding
ENSG00000023909.10	505.964600149235	-0.352786948536121	0.116875546414582	-3.01848384335856	0.00254042947366998	0.00529973095292844	GCLM	protein_coding
ENSG00000024048.10	1145.4932134396	-0.292961220727267	0.0506407037448715	-5.78509378943882	7.24718838240146e-09	3.52405118689556e-08	UBR2	protein_coding
ENSG00000024422.12	1005.70182013656	0.355090622181442	0.0613297504027948	5.78985924203696	7.04454341109502e-09	3.43310026996403e-08	EHD2	protein_coding
ENSG00000024526.17	999.576974079625	0.0968550005021196	0.0837789450749487	1.15607806251885	0.247649228278095	0.319574167545053	DEPDC1	protein_coding
ENSG00000024862.17	124.052843267451	0.45485140739548	0.122036824452121	3.72716521785547	0.000193645525904853	0.000493323589567368	CCDC28A	protein_coding
ENSG00000025156.13	500.081705967773	-0.420271270361664	0.064356441917515	-6.53036833360554	6.56081419300744e-11	4.04956066422103e-10	HSF2	protein_coding
ENSG00000025293.17	1079.46715851305	0.00143871379265259	0.0574256451056925	0.0250535068435822	0.980012284692952	0.983332628633794	PHF20	protein_coding
ENSG00000025434.19	214.927132120519	0.701675286197669	0.0969361194870635	7.23853285968715	4.53564327011229e-13	3.51706477138616e-12	NR1H3	protein_coding
ENSG00000025708.14	102.072265426683	-0.548007214007304	0.149311057403223	-3.67023865169865	0.000242324118862656	0.000607783620600146	TYMP	protein_coding
ENSG00000025770.19	1537.49628847338	-0.255023942146884	0.0655539895360332	-3.89028866056587	0.000100125045680926	0.000268909261159095	NCAPH2	protein_coding
ENSG00000025772.8	2507.58080132961	0.233196880624183	0.0573763828563555	4.0643356903136	4.8169457789948e-05	0.000135962179245821	TOMM34	protein_coding
ENSG00000025796.14	1665.47284839691	-0.227260978959849	0.0743793615060471	-3.05543062427838	0.0022473758922902	0.00473779448888009	SEC63	protein_coding
ENSG00000025800.14	1779.0161366526	-0.116484834509816	0.0529195678907421	-2.201167529378	0.0277241660799706	0.0464330785896191	KPNA6	protein_coding
ENSG00000026025.16	17.7846794738183	3.24726533291286	0.423393193943252	7.66962100327975	1.72505297980178e-14	1.51978351767434e-13	VIM	protein_coding
ENSG00000026036.22	969.755754180583	-0.676116075699796	0.0599310090594179	-11.2815733676279	1.61825497900975e-29	3.82813005787253e-28	RTEL1-TNFRSF6B	protein_coding
ENSG00000026103.22	186.303938162042	0.110257966810936	0.133554198201062	0.825567210137009	0.409049642071876	0.487956697469374	FAS	protein_coding
ENSG00000026297.16	1222.79670311628	-0.450007018963758	0.0589446954031484	-7.63439383113212	2.2688536846521e-14	1.97403088947132e-13	RNASET2	protein_coding
ENSG00000026508.20	7630.31263101729	1.08868357075227	0.0522146399521666	20.8501594907023	1.519153665847e-96	1.93346830198709e-94	CD44	protein_coding
ENSG00000026652.15	71.338536657022	-1.14650523236515	0.181836543683322	-6.30514202008727	2.87929756284601e-10	1.64409278709042e-09	AGPAT4	protein_coding
ENSG00000026950.17	471.65824272915	0.650097262671268	0.112817698132153	5.76236949906347	8.29411695323703e-09	4.00531204389621e-08	BTN3A1	protein_coding
ENSG00000027001.10	1349.39778919527	0.23172258887644	0.108256118942708	2.14050338345377	0.0323141076616845	0.0532631122754941	MIPEP	protein_coding
ENSG00000027697.15	890.434338554973	0.317705487972715	0.0672220032320336	4.72621273835109	2.28746003064249e-06	7.90017593000547e-06	IFNGR1	protein_coding
ENSG00000027847.14	304.24117271735	0.100656964418614	0.105974394461028	0.949823444904238	0.342201970982487	0.420047055087701	B4GALT7	protein_coding
ENSG00000027869.12	252.0400978499	-0.249318244983837	0.141614874088024	-1.76053713700206	0.0783167765731183	0.117140477780305	SH2D2A	protein_coding
ENSG00000028116.18	797.703847446234	0.115380271429151	0.07177329374002	1.60756550823884	0.107930371450557	0.155179508947678	VRK2	protein_coding
ENSG00000028137.19	105.867406917088	-1.1761567479141	0.132152617068169	-8.89998831659454	5.58525664402328e-19	6.77801042694709e-18	TNFRSF1B	protein_coding
ENSG00000028203.18	1372.41145334932	-0.279171945416186	0.0553967231764736	-5.03950286963449	4.66742631463064e-07	1.78846392747728e-06	VEZT	protein_coding
ENSG00000028277.21	70.2289388807002	0.956149262226608	0.153162902339817	6.24269485377883	4.30095467932803e-10	2.41556170903179e-09	POU2F2	protein_coding
ENSG00000028310.18	1059.66136432497	-0.359150876500537	0.0506260252231399	-7.09419463443039	1.30106915257477e-12	9.60060610908071e-12	BRD9	protein_coding
ENSG00000028528.15	2040.32894126196	-0.127477118211999	0.0476117649024029	-2.67742896053755	0.00741895833575474	0.014103438880462	SNX1	protein_coding
ENSG00000028839.10	325.391016607562	0.0134090893032563	0.0788379588263465	0.170084176491581	0.864943937529508	0.892950099748906	TBPL1	protein_coding
ENSG00000029153.14	966.877581800463	-0.149104680685756	0.0576108029708043	-2.58813751930031	0.00964964479445713	0.0179106339441533	ARNTL2	protein_coding
ENSG00000029363.17	5969.86973278928	0.081227056329741	0.0550270010375213	1.47613089570981	0.139908756277246	0.194774439221623	BCLAF1	protein_coding
ENSG00000029364.12	2102.43266387814	-0.116244696690883	0.069841720446802	-1.66440196414442	0.0960321278279617	0.140206178285041	SLC39A9	protein_coding
ENSG00000029639.11	230.790662835445	0.189732680080475	0.0870166321860511	2.18041856268128	0.0292264494016335	0.0487054778471114	TFB1M	protein_coding
ENSG00000029725.17	2184.90766352358	-0.258844772562995	0.0540340153063819	-4.79040417587517	1.66445697617993e-06	5.85184848086336e-06	RABEP1	protein_coding
ENSG00000029993.15	1651.20579670034	0.247986424589435	0.0777114425347506	3.19111853416621	0.00141723123002268	0.00310555872101938	HMGB3	protein_coding
ENSG00000030066.13	2132.5708139438	-0.565301176490532	0.0609255512686124	-9.27855661080843	1.71789896708109e-20	2.28605012339221e-19	NUP160	protein_coding
ENSG00000030110.13	527.584560621543	-0.271533693425192	0.069646436663983	-3.89874495281412	9.66925542303612e-05	0.000260873394384647	BAK1	protein_coding
ENSG00000030419.16	18.2454751930461	0.924565028037523	0.307224231616051	3.0094144045024	0.00261751822440724	0.00544653163840989	IKZF2	protein_coding
ENSG00000030582.18	3947.74403104625	0.849724880762227	0.0564180127424204	15.0612338056233	2.91299439078131e-51	1.58516302537216e-49	GRN	protein_coding
ENSG00000031003.10	1055.12042947828	-0.404978639539548	0.0485484278196367	-8.3417457109856	7.32017350831582e-17	7.74249121071866e-16	FAM13B	protein_coding
ENSG00000031081.11	310.394255649921	0.830231597340411	0.0865726370576576	9.59000009191674	8.80849343725753e-22	1.28700947754996e-20	ARHGAP31	protein_coding
ENSG00000031691.7	101.847491694754	0.0147962583627354	0.141684447554737	0.104431069309982	0.916827267729008	0.93405265434154	CENPQ	protein_coding
ENSG00000031698.13	5938.66973802537	-0.465425554288703	0.0939378314740688	-4.95461250260159	7.24745742766135e-07	2.708343712351e-06	SARS1	protein_coding
ENSG00000031823.14	2198.16026305527	-0.26819874574488	0.0650461122942785	-4.1232094630269	3.7362964601392e-05	0.000107168868478569	RANBP3	protein_coding
ENSG00000032219.19	617.074972164171	0.0672249768770731	0.118541537860083	0.567100596893052	0.570645837395302	0.643051799786891	ARID4A	protein_coding
ENSG00000032389.13	731.15817928369	-0.0305063568298194	0.067181117774738	-0.454091236351691	0.64976316065918	0.71412736755291	EIPR1	protein_coding
ENSG00000032444.17	1858.10163670194	0.535792593509644	0.0522912910251013	10.2463064691298	1.2295242070316e-24	2.14193131089215e-23	PNPLA6	protein_coding
ENSG00000032742.17	261.61981099849	0.637038540158284	0.132782110063634	4.79762326305097	1.60559403663053e-06	5.66204446166939e-06	IFT88	protein_coding
ENSG00000033011.13	1156.98278309178	-0.0597459422438362	0.059317733471135	-1.00721889977319	0.313829592639604	0.390954192416268	ALG1	protein_coding
ENSG00000033030.15	1075.39431688605	-0.441929312565585	0.0531505093685606	-8.31467690179831	9.20025728357129e-17	9.67126021617733e-16	ZCCHC8	protein_coding
ENSG00000033050.9	4603.45425863592	-0.335129290149152	0.0758623101489721	-4.41759932555512	9.98032112251181e-06	3.13155960241813e-05	ABCF2	protein_coding
ENSG00000033100.16	2460.33453622921	-0.194111664872767	0.049598251709861	-3.91367957903593	9.09002410594708e-05	0.000246411496623103	CHPF2	protein_coding
ENSG00000033170.17	694.620031607888	-0.0985356625187604	0.0554501844298128	-1.77701234958892	0.0755662079622592	0.113611207909674	FUT8	protein_coding
ENSG00000033178.13	1252.84099019747	0.0872352065724298	0.0667552852729516	1.30679100861811	0.19128369968932	0.255905346583638	UBA6	protein_coding
ENSG00000033327.13	502.484240939996	-0.643055789385767	0.0994227667131307	-6.46789272361738	9.9379005559437e-11	5.98294247699503e-10	GAB2	protein_coding
ENSG00000033627.17	2322.03609660504	-0.0819187552909183	0.047823536778415	-1.71293803865824	0.0867239393022347	0.12813476592674	ATP6V0A1	protein_coding
ENSG00000033800.14	1112.10140011119	-0.160111391741241	0.0639156124048553	-2.50504353657853	0.0122436321543754	0.0222244148016716	PIAS1	protein_coding
ENSG00000033867.16	2225.18679944606	1.69120766283986	0.0539044263603159	31.3741890421993	4.55270159689596e-216	1.52416531722169e-213	SLC4A7	protein_coding
ENSG00000034152.19	1833.08658623095	0.163771392324638	0.06958338636581	2.3535990539993	0.0185926534714944	0.0324229264478557	MAP2K3	protein_coding
ENSG00000034510.6	16018.2524354601	0.511146208491212	0.0924944891764589	5.52623419019115	3.27177339496727e-08	1.45622284053457e-07	TMSB10	protein_coding
ENSG00000034533.12	168.11735912643	-0.365582426436741	0.102361875293576	-3.57147058304906	0.000354982424456228	0.000865125706065186	ASTE1	protein_coding
ENSG00000034677.13	488.126876963474	-0.0130754691718211	0.0726595585707102	-0.179955251986515	0.857187698347867	0.887381725904622	RNF19A	protein_coding
ENSG00000034693.15	275.475776969538	-0.0963687380476559	0.0888050938593144	-1.08517128758767	0.277845798482153	0.352980143262264	PEX3	protein_coding
ENSG00000034713.8	476.242249429365	0.486202316745804	0.085521176117065	5.68516873622352	1.30683564708697e-08	6.12082389450711e-08	GABARAPL2	protein_coding
ENSG00000035115.22	1102.11203804626	-0.397986937875324	0.0521925739606211	-7.62535563345855	2.43362528109408e-14	2.10905060938935e-13	SH3YL1	protein_coding
ENSG00000035141.8	1526.71650098214	-0.247878062397979	0.0598463614097558	-4.14190698580334	3.44430031432204e-05	9.91814226637235e-05	FAM136A	protein_coding
ENSG00000035403.18	6093.2045909793	-0.176984737112589	0.0655523821335313	-2.69989787330792	0.00693607641076663	0.0132593229772568	VCL	protein_coding
ENSG00000035499.13	665.793936241973	0.0183368348161013	0.0707163708389566	0.259301129265528	0.79540290817221	0.838756832775407	DEPDC1B	protein_coding
ENSG00000035664.11	80.2698988081645	-0.192452328889171	0.153008190315702	-1.25779102734359	0.208467341524166	0.27547597901769	DAPK2	protein_coding
ENSG00000035681.9	1678.34112139233	-0.338987103087113	0.0443389565188469	-7.64535590599707	2.08368175531037e-14	1.82053009954617e-13	NSMAF	protein_coding
ENSG00000035687.10	1561.50857310631	-0.351747988637233	0.0561532539674346	-6.26407133665353	3.75053762026804e-10	2.11646314958329e-09	ADSS2	protein_coding
ENSG00000035862.12	1082.44911141503	0.497648710658297	0.0722212212224041	6.89061611303685	5.55512622981056e-12	3.86574532033812e-11	TIMP2	protein_coding
ENSG00000035928.16	2583.28755572246	-0.329807604891306	0.0501828355382059	-6.57211975676848	4.96039400940435e-11	3.10024625587772e-10	RFC1	protein_coding
ENSG00000036054.13	648.957167910996	0.0272907402391418	0.0815397276722714	0.334692560524976	0.737857013959705	0.790469952413904	TBC1D23	protein_coding
ENSG00000036257.13	1776.08768872364	-0.0784321139475965	0.0493669663958065	-1.5887570104826	0.112115262311481	0.160328260711004	CUL3	protein_coding
ENSG00000036448.10	113.499262713738	0.821771636206761	0.132595552862973	6.19758067644996	5.73376508159692e-10	3.18657460326931e-09	MYOM2	protein_coding
ENSG00000036530.9	33.320190480525	-0.0848501341623444	0.295927493021105	-0.286726093936439	0.774322056036296	0.821194109424899	CYP46A1	protein_coding
ENSG00000036549.13	1257.32016585396	-0.113904278738993	0.0518330367893643	-2.19752277301193	0.0279831318849352	0.0468260600921441	ZZZ3	protein_coding
ENSG00000036672.16	54.9212440652126	0.349606337185617	0.174199215224872	2.00693405383206	0.0447566852707091	0.0711817570142436	USP2	protein_coding
ENSG00000037042.9	819.017764956842	0.236249721210548	0.0674728796848183	3.50140267191983	0.000462815983502349	0.00110515023345042	TUBG2	protein_coding
ENSG00000037241.7	207.312892436863	0.409049725910952	0.130091096321808	3.14433299031535	0.00166465899585428	0.00359396446602493	RPL26L1	protein_coding
ENSG00000037474.15	2745.65626305327	-0.278709847448123	0.0457398294360685	-6.0933731254438	1.10555963381734e-09	5.93227120584915e-09	NSUN2	protein_coding
ENSG00000037637.11	758.419878225451	-0.176358673077865	0.0748466983649462	-2.35626523187375	0.0184597320001357	0.0322276241698321	FBXO42	protein_coding
ENSG00000037749.12	219.878004742219	0.143941329317994	0.0903632926369355	1.59291815423688	0.111178553093181	0.159151302996374	MFAP3	protein_coding
ENSG00000037757.14	365.379652939853	-0.0581824200088846	0.0795593590723097	-0.731308304733878	0.464590859018873	0.542598151743565	MRI1	protein_coding
ENSG00000037897.17	363.683651730012	-0.485374009133141	0.100689804679811	-4.82048813856188	1.4320737194671e-06	5.08976120004464e-06	METTL1	protein_coding
ENSG00000037965.6	40.3088799468405	0.713777343005537	0.213412076906469	3.34459676955564	0.000824022776198006	0.00188054990418632	HOXC8	protein_coding
ENSG00000038002.9	273.769993909221	-0.698905096673173	0.107158659078785	-6.52215231770793	6.93055792091229e-11	4.26070227473251e-10	AGA	protein_coding
ENSG00000038210.14	621.672363416115	-0.146603308660419	0.0658743998795461	-2.2254974455705	0.0260478624202697	0.0439313417229388	PI4K2B	protein_coding
ENSG00000038219.13	1283.58519553514	0.1356647905964	0.0767809172705853	1.76690765647277	0.0772436945688361	0.115737779369534	BOD1L1	protein_coding
ENSG00000038274.17	1144.79225384031	0.186660500461192	0.0481564889452158	3.87612354118138	0.000106133811553956	0.000283711282404256	MAT2B	protein_coding
ENSG00000038358.15	2133.67930873227	-0.247285374906707	0.0537829767337257	-4.5978372697925	4.26899214117351e-06	1.4129052003884e-05	EDC4	protein_coding
ENSG00000038382.20	2101.09566478508	-0.302142497251461	0.068275660242621	-4.42533248565861	9.62938555542577e-06	3.02889279381733e-05	TRIO	protein_coding
ENSG00000038532.16	910.793815226275	-0.131126961729366	0.0668152123506502	-1.96253154208661	0.0497006320587218	0.0781249090236108	CLEC16A	protein_coding
ENSG00000039068.19	4566.05513975907	-0.653046181805742	0.059501299987415	-10.9753262860453	5.02242047694547e-28	1.09558548524091e-26	CDH1	protein_coding
ENSG00000039123.16	1584.21363091045	-0.272883821859979	0.0626491426462637	-4.35574710735891	1.32613815361844e-05	4.07391333846479e-05	MTREX	protein_coding
ENSG00000039139.9	20.3896489628858	-0.486923201479931	0.287494650321659	-1.69367743342405	0.0903265949120772	0.132807863437654	DNAH5	protein_coding
ENSG00000039319.17	728.857574530182	0.0429399693183062	0.0793225786327255	0.541333502496486	0.588277732402117	0.659345868098448	ZFYVE16	protein_coding
ENSG00000039523.20	1324.98414743191	0.119778731349132	0.0868004948630458	1.3799314340099	0.167607757062238	0.227971895680631	RIPOR1	protein_coding
ENSG00000039560.14	1364.87530829708	-0.136830201275488	0.0654188161412664	-2.09160314029552	0.0364740313890876	0.0591823920969285	RAI14	protein_coding
ENSG00000039650.12	921.179550731895	-0.176921423505577	0.0630026321584312	-2.80815923786607	0.00498255827142368	0.00979966760918578	PNKP	protein_coding
ENSG00000040199.18	457.149637259182	-0.048013752244811	0.0696098372722363	-0.689755272046314	0.4903481007738	0.568070469564171	PHLPP2	protein_coding
ENSG00000040275.17	322.34148063181	0.0150774310458871	0.10087681896169	0.149463783662857	0.881187684777069	0.905893881546519	SPDL1	protein_coding
ENSG00000040341.18	716.159833537245	0.766075311046752	0.0746857511628558	10.2573154734199	1.09714429232705e-24	1.92218681477093e-23	STAU2	protein_coding
ENSG00000040487.13	448.445340722896	0.170908198537376	0.0776119807607424	2.2020852561957	0.0276592867451183	0.0463294557183838	SLC66A1	protein_coding
ENSG00000040531.16	679.013802978267	0.148333004659185	0.0787749189457395	1.88299787095125	0.0597006564903897	0.091902250095162	CTNS	protein_coding
ENSG00000040608.14	1539.54699537007	-0.367093880847846	0.0965949712506357	-3.80034153015424	0.000144496799844336	0.000376905609350063	RTN4R	protein_coding
ENSG00000040633.13	836.466458909172	0.327627747278311	0.0669462692536312	4.89389104024703	9.88615873952207e-07	3.61545582020042e-06	PHF23	protein_coding
ENSG00000040933.16	1018.88009998108	-0.00981161126419521	0.0597141416992805	-0.164309675815259	0.869487365017239	0.89636612965381	INPP4A	protein_coding
ENSG00000041353.10	148.754124855916	-1.328315114405	0.111242462471118	-11.9407201611514	7.2591929984536e-33	2.04372161199608e-31	RAB27B	protein_coding
ENSG00000041357.16	1652.63022904049	-0.0306055785232968	0.0790249206950472	-0.387290214961455	0.69854136874608	0.756577491196956	PSMA4	protein_coding
ENSG00000041802.11	1424.16714273807	-0.362990032441203	0.0490139973056424	-7.40584429744961	1.30318664505038e-13	1.06580320413042e-12	LSG1	protein_coding
ENSG00000041880.14	716.880173942302	0.803350622050736	0.0982505629814807	8.17654980971621	2.92086811871104e-16	2.95541189409659e-15	PARP3	protein_coding
ENSG00000041982.16	1217.48838270332	2.16603971044031	0.330993601539794	6.54405311874252	5.98735148450298e-11	3.71047134250889e-10	TNC	protein_coding
ENSG00000041988.15	363.773729770124	0.0528205990577884	0.100761149549336	0.524215923439082	0.600128366862999	0.669417416318281	THAP3	protein_coding
ENSG00000042088.14	499.289014449328	0.150822466954559	0.0801955841119821	1.88068294064617	0.0600150616334083	0.0923216411102275	TDP1	protein_coding
ENSG00000042286.15	1968.7952310986	0.0443779397765393	0.0986528654893331	0.449839338740117	0.652826290195136	0.716982232848744	AIFM2	protein_coding
ENSG00000042317.17	267.427410699133	0.131468400618749	0.105557551172969	1.24546656452196	0.212960298463919	0.280642529209683	SPATA7	protein_coding
ENSG00000042429.12	703.245664290427	0.0540544835004657	0.0577733527638361	0.935630025167965	0.349463709920086	0.427291872391372	MED17	protein_coding
ENSG00000042445.14	1956.79374717073	0.0556024428420094	0.0552730073467766	1.00596015145632	0.314434739103965	0.391549687248408	RETSAT	protein_coding
ENSG00000042493.16	802.998071368211	1.12290019566782	0.0720064225999927	15.5944449831331	7.94105556232937e-55	4.72170871273638e-53	CAPG	protein_coding
ENSG00000042753.12	1234.0079392372	-0.385612538719675	0.0860741125483052	-4.48000597744494	7.46409488658871e-06	2.37852681425584e-05	AP2S1	protein_coding
ENSG00000043093.15	674.532516277087	0.0317599080888485	0.0744692183130075	0.42648370438583	0.669755419707522	0.731949133425515	DCUN1D1	protein_coding
ENSG00000043143.20	1680.36830888143	0.953982486348178	0.0490214555265838	19.4605092015443	2.37414340137015e-84	2.48719784905444e-82	JADE2	protein_coding
ENSG00000043355.12	1392.96115151023	0.378138665958413	0.051081667789213	7.40262959930736	1.33513782467e-13	1.09077572943862e-12	ZIC2	protein_coding
ENSG00000043514.17	688.703421909294	-0.348367524788128	0.07409624429649	-4.70155441879299	2.58188432515413e-06	8.8554607143371e-06	TRIT1	protein_coding
ENSG00000044090.10	2045.92186844261	0.775330245300186	0.0683678136439532	11.3405739334881	8.26009492820033e-30	1.99153049845772e-28	CUL7	protein_coding
ENSG00000044115.21	6616.93402644745	-0.37768072554548	0.0621137268144462	-6.08047117626244	1.19829892865067e-09	6.40663277346488e-09	CTNNA1	protein_coding
ENSG00000044446.12	999.269638959232	-0.00372532867020602	0.0589246729694804	-0.0632218811317888	0.949589821008238	0.959685210889018	PHKA2	protein_coding
ENSG00000044459.15	128.959762306122	0.631933324649936	0.137568687040225	4.59358403606162	4.35697444838794e-06	1.44016755752682e-05	CNTLN	protein_coding
ENSG00000044574.8	63155.83066263	-0.300822357501278	0.105428581474435	-2.85332832230342	0.00432638972766171	0.00859917421347319	HSPA5	protein_coding
ENSG00000046604.13	6799.31136714705	-0.14286651931659	0.0346711191924808	-4.12062035042622	3.77853624394773e-05	0.000108279602078145	DSG2	protein_coding
ENSG00000046647.13	187.861059538427	0.114723947815058	0.0943686192521498	1.21570018427968	0.224099153950645	0.293114232277894	GEMIN8	protein_coding
ENSG00000046651.15	685.989422577356	-0.0643361873632418	0.070814264819086	-0.908520162252703	0.363603466255528	0.441704928637306	OFD1	protein_coding
ENSG00000047056.16	480.721708934073	0.0887664110477863	0.0843662883788699	1.05215498694403	0.292728447592431	0.369156212045169	WDR37	protein_coding
ENSG00000047188.16	882.700751598686	-0.316176392260039	0.0983064912478391	-3.21623107738564	0.00129886201958259	0.00286322288885941	YTHDC2	protein_coding
ENSG00000047230.15	490.370328488497	0.402219409146641	0.0771001355913506	5.21684438116298	1.81997038464784e-07	7.36210767627442e-07	CTPS2	protein_coding
ENSG00000047249.18	514.493770340359	-0.185339864269337	0.0809909119445179	-2.28840322722014	0.0221140498849602	0.0379323199185105	ATP6V1H	protein_coding
ENSG00000047315.17	2782.76515126978	-0.0967551216090503	0.0470190999949635	-2.05778336079198	0.0396109340226687	0.0638017345412717	POLR2B	protein_coding
ENSG00000047346.12	252.951749663694	-0.165226182078282	0.108088616380032	-1.52861779169565	0.12635922275153	0.178329548238046	FAM214A	protein_coding
ENSG00000047365.12	537.615189152399	0.105455250566363	0.0762124597021967	1.38370091948788	0.166450051912161	0.226642864672615	ARAP2	protein_coding
ENSG00000047410.14	4974.06372103907	-0.0663628672514743	0.0753813028269235	-0.88036243422118	0.378663000119731	0.456720723828623	TPR	protein_coding
ENSG00000047578.13	709.870189477005	0.637808916440053	0.0650096663562447	9.8109858454732	1.00977165120777e-22	1.56286265614066e-21	KIAA0556	protein_coding
ENSG00000047579.20	395.560482179553	0.0226773144629889	0.0769841215948804	0.294571321893176	0.768321372369803	0.816274032806677	DTNBP1	protein_coding
ENSG00000047597.7	359.468568722785	-0.0784467566772859	0.0744797292376424	-1.05326318288545	0.292220387802041	0.368747457567308	XK	protein_coding
ENSG00000047621.12	310.956318792712	-0.232799258195674	0.0959719037342547	-2.4257022017641	0.0152788018119568	0.0272141508101011	C12orf4	protein_coding
ENSG00000047634.15	658.922436679084	-0.281064247459201	0.0882786906185506	-3.18382891148296	0.00145340888372236	0.00317707548748394	SCML1	protein_coding
ENSG00000047644.19	915.372505229245	0.430026712025989	0.088127010704847	4.87962440330836	1.06288062700168e-06	3.86593331502737e-06	WWC3	protein_coding
ENSG00000047849.21	8311.8553032615	-0.112461522627103	0.0602546023613918	-1.86643871537958	0.0619800107707782	0.0950121606480175	MAP4	protein_coding
ENSG00000047932.14	947.437693373138	0.0422124416971171	0.0803372212635168	0.525440649218557	0.599276901789677	0.668709824473663	GOPC	protein_coding
ENSG00000048028.11	758.246774923048	0.639129919965744	0.0611843339199405	10.4459733238584	1.52879025482426e-25	2.83997224659754e-24	USP28	protein_coding
ENSG00000048052.21	50.2148830969696	8.51486563658401	0.925352323179052	9.20175529179108	3.52149538433552e-20	4.58032338840937e-19	HDAC9	protein_coding
ENSG00000048140.18	982.296792443314	0.466553305258793	0.0548520181481763	8.5056725533499	1.80545872134446e-17	1.99854507708492e-16	TSPAN17	protein_coding
ENSG00000048162.21	670.236640360249	-0.5609384181236	0.088055835057111	-6.37025834528499	1.88710057971993e-10	1.0995591724437e-09	NOP16	protein_coding
ENSG00000048342.17	67.9658581368911	0.465138813630993	0.165857247452068	2.80445274943693	0.00504020745646207	0.009899144857737	CC2D2A	protein_coding
ENSG00000048392.12	617.396936115768	0.664668113264787	0.0789670290550765	8.41703330134411	3.86137940766046e-17	4.17007313309756e-16	RRM2B	protein_coding
ENSG00000048405.10	1015.81178314178	-0.283378024961596	0.0623627892521785	-4.54402422277316	5.51903115888932e-06	1.79575490908294e-05	ZNF800	protein_coding
ENSG00000048471.14	370.348179273952	0.290380307595556	0.0878169902696461	3.30665292335719	0.000944177984477781	0.00213295305280297	SNX29	protein_coding
ENSG00000048544.6	810.997560188821	0.0966780991555842	0.0574254465849572	1.68354109379986	0.0922703911795297	0.135389300295053	MRPS10	protein_coding
ENSG00000048649.13	1563.37699389642	0.0667864592914259	0.0628148961925969	1.06322645327076	0.287679268766259	0.36388178554418	RSF1	protein_coding
ENSG00000048707.15	1446.09833239238	0.00582115498707262	0.0714360828221126	0.0814876006228987	0.935054185354394	0.948855723145602	VPS13D	protein_coding
ENSG00000048740.18	29.4128798534679	2.93606353246864	0.307561803671399	9.54625541084921	1.34468948824078e-21	1.93354044060766e-20	CELF2	protein_coding
ENSG00000048828.17	7615.88709003671	-0.589026698132249	0.0548612439759773	-10.736663178658	6.84747115019394e-27	1.41166071904935e-25	FAM120A	protein_coding
ENSG00000048991.16	2636.77616541438	-0.0545062092648123	0.0429146279601137	-1.27010792952632	0.20404618745848	0.27051577882753	R3HDM1	protein_coding
ENSG00000049130.16	13155.7651235408	1.13662538626386	0.0471120102565918	24.1260217951498	1.33327059267705e-128	2.53486013916377e-126	KITLG	protein_coding
ENSG00000049167.15	375.372051954324	0.150706027068269	0.0805178531567537	1.87170945522941	0.0612468107193991	0.0940004868525759	ERCC8	protein_coding
ENSG00000049239.13	1473.36119831256	0.27654822167094	0.0715058121539548	3.86749291198204	0.000109960023584617	0.00029271985535058	H6PD	protein_coding
ENSG00000049245.13	1793.04652478862	0.130740093750546	0.0494638484863717	2.64314439234479	0.00821399980073201	0.0154753605249906	VAMP3	protein_coding
ENSG00000049246.14	397.039419326041	0.264695219306	0.0836892882375573	3.16283272184901	0.00156242080627535	0.00339369258344716	PER3	protein_coding
ENSG00000049283.18	199.088032899453	-1.35514754540282	0.0989326171019837	-13.6976821709455	1.04817123986158e-42	4.23670264930926e-41	EPN3	protein_coding
ENSG00000049323.16	550.920750027353	0.249505639932086	0.0643813660849434	3.87543252193335	0.000106435472656142	0.000284418927451775	LTBP1	protein_coding
ENSG00000049449.10	5440.16498841884	0.216146656730474	0.0616088133941824	3.5083723386707	0.000450857559530569	0.00107808179368112	RCN1	protein_coding
ENSG00000049541.11	1499.26841505242	-0.327255913458265	0.0671978191368887	-4.87003771345037	1.11576950728975e-06	4.04302362641462e-06	RFC2	protein_coding
ENSG00000049618.24	2758.37146497972	-0.0523941396948447	0.0717272711601045	-0.73046330701602	0.465107033850706	0.543036263934865	ARID1B	protein_coding
ENSG00000049656.14	2584.73614737204	-0.18240122530079	0.0667494878999825	-2.73262359067234	0.00628320932904008	0.0121270113632306	CLPTM1L	protein_coding
ENSG00000049759.19	1318.88370547406	-0.59874187736267	0.0488510674275721	-12.2564748098981	1.55101651364553e-34	4.62004918958243e-33	NEDD4L	protein_coding
ENSG00000049768.16	115.187795080881	-0.37883544580157	0.127380128143428	-2.97405451951662	0.00293892852366226	0.00605316293492026	FOXP3	protein_coding
ENSG00000049769.14	115.95167702111	0.729327943866937	0.120438782951625	6.05559045012829	1.39903535207238e-09	7.42679918025326e-09	PPP1R3F	protein_coding
ENSG00000049860.14	1819.99580242237	-0.340381595159847	0.06438745127947	-5.28645859396484	1.24707027361903e-07	5.13636860490321e-07	HEXB	protein_coding
ENSG00000049883.15	645.805583375865	0.716104350585657	0.0700351376371251	10.2249295817198	1.53339359755159e-24	2.65926367142955e-23	PTCD2	protein_coding
ENSG00000050130.18	1146.45207970545	0.295502470298978	0.056687612687574	5.21282263071476	1.85988709120896e-07	7.51568123973182e-07	JKAMP	protein_coding
ENSG00000050327.15	2990.47765266954	0.086751150258246	0.0394995915963394	2.19625435991307	0.0280737424743176	0.0469380715892524	ARHGEF5	protein_coding
ENSG00000050344.9	1486.34250728821	-0.635059653345237	0.0673580788282974	-9.42811410883717	4.175281868781e-21	5.83478591463044e-20	NFE2L3	protein_coding
ENSG00000050393.11	1091.97993776183	0.0329007617356777	0.0549904322605093	0.598299747487255	0.549639945070246	0.6236704357561	MCUR1	protein_coding
ENSG00000050405.13	890.396467732729	-0.418196841267189	0.100180055935099	-4.17445206397286	2.98704103624991e-05	8.70066804581967e-05	LIMA1	protein_coding
ENSG00000050426.16	1801.45717833691	-0.554895445806963	0.0543829376987656	-10.2034842045607	1.91284555965697e-24	3.2987482215809e-23	LETMD1	protein_coding
ENSG00000050438.17	24.1720338963329	1.17968585766779	0.297263625212939	3.96848372155439	7.23313972595738e-05	0.000198875828922949	SLC4A8	protein_coding
ENSG00000050555.18	27.2992499007756	0.282069361738937	0.255518296132029	1.10391062404858	0.269631909817324	0.344049333928808	LAMC3	protein_coding
ENSG00000050748.17	1043.72115328878	-0.0639798188039453	0.0575093158935355	-1.11251225666444	0.26591796324751	0.339845363818395	MAPK9	protein_coding
ENSG00000050820.17	2197.11080931555	-0.980224732271196	0.0933793665598739	-10.4972304737437	8.89516565256438e-26	1.68493912730002e-24	BCAR1	protein_coding
ENSG00000051009.11	949.62502800497	-0.12222082471466	0.0638997943385648	-1.91269511865858	0.0557870944687012	0.0864829127056572	FAM160A2	protein_coding
ENSG00000051108.15	5132.3990900679	-0.0913364012674291	0.172417834720596	-0.529738709544985	0.596293105265573	0.666200944652483	HERPUD1	protein_coding
ENSG00000051128.19	871.692988485992	0.795109374915677	0.0615377667477298	12.9206732212948	3.44117316641638e-38	1.16727019301349e-36	HOMER3	protein_coding
ENSG00000051180.17	241.357820209574	-0.298008022980879	0.105199694596966	-2.83278410762109	0.00461445397559119	0.00911943565402597	RAD51	protein_coding
ENSG00000051341.14	486.52795086942	-0.17569364669341	0.100165390309149	-1.75403546226048	0.0794244308907112	0.118601399759231	POLQ	protein_coding
ENSG00000051382.9	1320.85988434163	-0.0720869132395008	0.0668326534704317	-1.07861815289728	0.280757985564059	0.356239019336451	PIK3CB	protein_coding
ENSG00000051523.11	1809.60427840306	0.0857984290839023	0.0802663872837653	1.06892102643887	0.285105256517112	0.360981743843092	CYBA	protein_coding
ENSG00000051596.10	1539.21004061982	-0.0659054140636821	0.082353025206355	-0.800279211340937	0.423549044900985	0.502748211151161	THOC3	protein_coding
ENSG00000051620.11	828.48185411908	0.221423422133349	0.0746280561793041	2.96702652419821	0.00300695017365098	0.00618003905968572	HEBP2	protein_coding
ENSG00000051825.15	1089.92701049135	-0.185556528851705	0.0584619424674841	-3.17397132253875	0.00150368546687056	0.00327813546129997	MPHOSPH9	protein_coding
ENSG00000052126.14	271.812574524256	-0.256009926257624	0.0988530925516656	-2.58980189338862	0.00960311784773271	0.0178350234991659	PLEKHA5	protein_coding
ENSG00000052344.16	935.417794657994	-0.130618969592054	0.0744438949393269	-1.75459612502154	0.0793284147501198	0.118469510003088	PRSS8	protein_coding
ENSG00000052723.12	570.834068105365	0.168158525241649	0.0766729793142922	2.19319148343442	0.028293585894591	0.0472787785130969	SIKE1	protein_coding
ENSG00000052749.14	2127.34063066437	-0.521544363846658	0.0844747639574071	-6.1739665127638	6.65976524960194e-10	3.66688129042575e-09	RRP12	protein_coding
ENSG00000052795.13	329.40502458743	-0.88547952579759	0.0804364026273333	-11.0084426562445	3.47966418403878e-28	7.69925695893638e-27	FNIP2	protein_coding
ENSG00000052802.13	1433.30310915852	0.142870971975782	0.0865286995728305	1.65113971065205	0.0987100503121145	0.143544360227249	MSMO1	protein_coding
ENSG00000052841.15	2742.1176232054	-0.251440076064835	0.0843340386814158	-2.98147794172038	0.00286860711451098	0.00592099578655262	TTC17	protein_coding
ENSG00000053108.17	339.158311415571	1.64675697981916	0.0858039398786153	19.1920905048042	4.30950192168538e-82	4.42442197293033e-80	FSTL4	protein_coding
ENSG00000053254.15	1512.86074207264	0.178462583630052	0.0598399617346036	2.98233117897957	0.00286062367656644	0.00590610063267505	FOXN3	protein_coding
ENSG00000053371.12	1239.56791247973	0.206995451632466	0.0759523914830225	2.72533158720533	0.00642369383466589	0.0123594309162737	AKR7A2	protein_coding
ENSG00000053372.5	1417.15188838827	-0.514274267869687	0.0735225646306324	-6.99478140423056	2.65672827759332e-12	1.89854364152841e-11	MRTO4	protein_coding
ENSG00000053501.13	381.031596429991	0.188239851914472	0.0791732884826645	2.37756768124755	0.0174272444701564	0.0306159667853534	USE1	protein_coding
ENSG00000053524.12	80.0069815998165	0.410263681030228	0.150370364478849	2.72835463591588	0.00636511370655193	0.0122589733717984	MCF2L2	protein_coding
ENSG00000053747.16	1136.05201634172	-0.535324706841175	0.200172222031607	-2.67432064952873	0.00748808170822625	0.0142207989032784	LAMA3	protein_coding
ENSG00000053770.12	1106.87041569164	0.04332801490405	0.0566930943621149	0.764255600996158	0.444714938279861	0.52319606126213	AP5M1	protein_coding
ENSG00000053900.11	597.904925948255	-0.161008267702471	0.0757140429311731	-2.1265311092796	0.0334590617845451	0.0548217418323219	ANAPC4	protein_coding
ENSG00000053918.18	347.428303205293	-0.368231339398183	0.0902914461622741	-4.07825275869863	4.53754213142495e-05	0.000128594311416901	KCNQ1	protein_coding
ENSG00000054116.12	565.848225468568	0.398125615061508	0.0851219214971053	4.67712203929803	2.90929130210021e-06	9.91438062676329e-06	TRAPPC3	protein_coding
ENSG00000054118.15	4136.53811320848	-0.395717127261584	0.0510402833303996	-7.75303547396052	8.97215408706338e-15	8.12293785660059e-14	THRAP3	protein_coding
ENSG00000054148.18	928.388359791698	-0.132303399436819	0.0882508134038643	-1.49917484421765	0.133828279233302	0.187359590926623	PHPT1	protein_coding
ENSG00000054179.12	772.470031322252	0.24083812611338	0.0721789648825661	3.33668024340913	0.000847854321427665	0.00192921934840219	ENTPD2	protein_coding
ENSG00000054267.22	1739.91341211154	-0.198449168680552	0.0628042970433814	-3.15980240242917	0.0015787617041316	0.00342385480971514	ARID4B	protein_coding
ENSG00000054277.14	156.73571637077	0.523019170535052	0.118957515695763	4.39668874619647	1.09914783901326e-05	3.41888037180453e-05	OPN3	protein_coding
ENSG00000054282.16	246.414343426279	0.295248468386549	0.119133363262425	2.47830213385466	0.0132009307691433	0.0238133224604435	SDCCAG8	protein_coding
ENSG00000054392.13	133.143232185935	1.33156498871578	0.134969541879734	9.86567021100423	5.86415034680967e-23	9.19632539112718e-22	HHAT	protein_coding
ENSG00000054523.18	2560.34659393039	-0.399942078775485	0.0531993403673899	-7.51780146170085	5.57050063759345e-14	4.69287252838836e-13	KIF1B	protein_coding
ENSG00000054598.9	343.940992665852	-0.794906323197614	0.0845941135459654	-9.39670965126539	5.62960153489486e-21	7.8104381655298e-20	FOXC1	protein_coding
ENSG00000054611.14	838.317427172267	-0.377243864510284	0.0672743440514046	-5.60754429983041	2.05217496280802e-08	9.37232930819795e-08	TBC1D22A	protein_coding
ENSG00000054654.19	5254.67647192157	0.131142632900333	0.0778981753363117	1.68351353974785	0.0922757205127845	0.135389300295053	SYNE2	protein_coding
ENSG00000054690.14	829.891873178582	-0.325741868757749	0.0766988949226231	-4.24702166943045	2.16631014531521e-05	6.44535862400584e-05	PLEKHH1	protein_coding
ENSG00000054793.14	1081.52021307017	0.866262664136339	0.102897232606692	8.4187168322348	3.80630162221427e-17	4.11925825594517e-16	ATP9A	protein_coding
ENSG00000054965.10	1816.15512807125	0.0899871222748802	0.0508251572941178	1.77052324214439	0.076640016070129	0.114956291758059	FAM168A	protein_coding
ENSG00000054967.13	307.500675453778	-0.274064204324393	0.10151988822945	-2.69961097381201	0.00694205989868043	0.0132672775427747	RELT	protein_coding
ENSG00000055044.11	2157.66321504214	-0.856300677097281	0.0495726019315343	-17.273668190343	7.42680997220199e-67	6.0196249248374e-65	NOP58	protein_coding
ENSG00000055070.17	3992.51629346279	-0.130605102399959	0.0477224563674341	-2.73676403817897	0.00620467802679345	0.0119859560477445	SZRD1	protein_coding
ENSG00000055118.16	634.020815802062	-0.343452478549814	0.0684416814914802	-5.01817709713295	5.21640797931356e-07	1.98513074587103e-06	KCNH2	protein_coding
ENSG00000055130.17	2795.37889141596	-0.152462334259523	0.0426670465701227	-3.57330414255305	0.000352504926900128	0.000859223785100028	CUL1	protein_coding
ENSG00000055147.19	259.138033526765	0.510957118850655	0.0925688500494398	5.51975225551316	3.39477937817089e-08	1.5053153591659e-07	FAM114A2	protein_coding
ENSG00000055163.20	3062.81170030757	0.752740781392886	0.0723686776604279	10.4014720971542	2.44132084887734e-25	4.44927113286521e-24	CYFIP2	protein_coding
ENSG00000055208.19	1136.112231138	0.0139861965214563	0.0591336002575235	0.23651860296933	0.813030273640002	0.852806652550679	TAB2	protein_coding
ENSG00000055211.14	420.513969440515	-0.0797453131616743	0.0696886052093194	-1.14430921557618	0.252495422779605	0.325146710494683	GINM1	protein_coding
ENSG00000055332.18	1522.94104535496	0.0771530551434992	0.0591249845325895	1.30491459327102	0.191921931455581	0.256651419278911	EIF2AK2	protein_coding
ENSG00000055483.19	2467.62913745015	-0.401617366335035	0.0550991838323745	-7.28898938969506	3.12288642805965e-13	2.45494900419186e-12	USP36	protein_coding
ENSG00000055609.19	3180.45879482676	-0.536436304424335	0.0802281976552179	-6.68638109919506	2.28756842214964e-11	1.49084019048263e-10	KMT2C	protein_coding
ENSG00000055732.13	595.802206743862	-0.383214797879061	0.141104929164668	-2.71581439534159	0.00661129705797652	0.0126776210550166	MCOLN3	protein_coding
ENSG00000055917.15	2825.62739662535	-0.0361307339791959	0.0492081993226247	-0.734242148189801	0.462801169703146	0.540918185597181	PUM2	protein_coding
ENSG00000055950.16	942.520634899277	0.146343677053313	0.063635196667311	2.29972852631238	0.0214636049365358	0.0369317894997376	MRPL43	protein_coding
ENSG00000055955.17	64.0363181693845	1.30584189041857	0.210783121064126	6.19519192915498	5.82140494407514e-10	3.23061751851377e-09	ITIH4	protein_coding
ENSG00000056050.7	277.809213892782	-0.027872511954868	0.0903863290659769	-0.308370881336742	0.757800136392688	0.807552606287747	HPF1	protein_coding
ENSG00000056097.16	4087.74385380654	-0.151498482075602	0.0528206198793588	-2.86816933276477	0.00412854505285635	0.00823996809408863	ZFR	protein_coding
ENSG00000056277.16	306.478406701635	-0.285473158003206	0.0984829494101979	-2.89870642291756	0.0037470556374563	0.00754703855830853	ZNF280C	protein_coding
ENSG00000056558.11	123.187985182161	1.3703704179598	0.127893096684718	10.7149678401957	8.65873468629721e-27	1.76615250554937e-25	TRAF1	protein_coding
ENSG00000056586.16	1443.85286081475	0.190048010245645	0.0540068572284936	3.51896073940362	0.000433240816040203	0.00103923809455126	RC3H2	protein_coding
ENSG00000056736.10	438.625035829937	-0.594899928820596	0.0900375220497293	-6.60724457179111	3.91538917459436e-11	2.47829812119824e-10	IL17RB	protein_coding
ENSG00000056972.20	1016.33704141853	-0.350627816021063	0.0694089909632506	-5.05161955468718	4.38079597610928e-07	1.68745017589002e-06	TRAF3IP2	protein_coding
ENSG00000057019.16	13831.4718291019	3.54294536240786	0.0728947235140951	48.603591475627	0	0	DCBLD2	protein_coding
ENSG00000057252.13	719.323609261659	0.417531260234273	0.0753449477902105	5.54159598592917	2.99727204281238e-08	1.34180201916601e-07	SOAT1	protein_coding
ENSG00000057294.15	1177.54084535588	0.00094572558421153	0.0513947598586343	0.0184012064033927	0.985318790035636	0.987498982594611	PKP2	protein_coding
ENSG00000057468.7	28.5975662618428	0.490981800914002	0.347147389477066	1.41433240115561	0.157264327788992	0.215737631208843	MSH4	protein_coding
ENSG00000057608.17	6786.81149003454	-0.414004989892608	0.0535626639648866	-7.72935771387345	1.08090547198941e-14	9.72878098692983e-14	GDI2	protein_coding
ENSG00000057657.17	488.158378325673	-0.817044930315491	0.107627759940551	-7.59139585146796	3.16477490094987e-14	2.71972843050379e-13	PRDM1	protein_coding
ENSG00000057663.16	628.865796893665	-0.0197106058546074	0.0695144867429785	-0.283546736487964	0.776757760419029	0.823380335245942	ATG5	protein_coding
ENSG00000057757.10	1069.75112609327	-0.332209950764369	0.0666314588075611	-4.98578234229912	6.17115869064032e-07	2.32588947224329e-06	PITHD1	protein_coding
ENSG00000057935.14	938.804992941573	0.0174956871004193	0.0596162265088729	0.293471897249574	0.769161477062785	0.816733554903599	MTA3	protein_coding
ENSG00000058056.9	1564.04702536405	-0.220760978545933	0.0461556366825083	-4.7829689808958	1.72724788395524e-06	6.05913836284981e-06	USP13	protein_coding
ENSG00000058063.16	1091.79125393966	-0.903185335575647	0.0611368189070151	-14.7731817213017	2.1816576940329e-49	1.11991761627022e-47	ATP11B	protein_coding
ENSG00000058085.15	2020.09292109658	-0.480681050151515	0.200192304013335	-2.40109654824442	0.0163460230628113	0.0288871050379792	LAMC2	protein_coding
ENSG00000058091.17	40.9575145131404	1.69242771220675	0.245079883655149	6.90561659719147	4.99858329086948e-12	3.48791040685953e-11	CDK14	protein_coding
ENSG00000058262.10	8817.83025077274	0.016344008865253	0.0589232669559195	0.277377845961595	0.781489990855224	0.827257757710369	SEC61A1	protein_coding
ENSG00000058272.19	1398.13236302751	-0.207820657191522	0.0671278488624028	-3.0958932948605	0.00196220959707958	0.0041830049550146	PPP1R12A	protein_coding
ENSG00000058453.17	863.043881904653	-0.207142644833941	0.0633417521482195	-3.27023863105694	0.00107456793435965	0.00240283812823269	CROCC	protein_coding
ENSG00000058600.16	1542.52145089409	-0.501509588262109	0.0558120362240003	-8.98568879030524	2.57118682845205e-19	3.1702383633436e-18	POLR3E	protein_coding
ENSG00000058668.15	911.879833485031	-0.404408779225677	0.0861175109581748	-4.69601100549792	2.65291253609161e-06	9.08578445996384e-06	ATP2B4	protein_coding
ENSG00000058673.16	3692.73076032843	0.0711303363237607	0.0484651548217995	1.46765932318381	0.142196785117882	0.197442114400449	ZC3H11A	protein_coding
ENSG00000058729.11	545.5491586311	-0.228738735729798	0.0840623893076714	-2.72105917537754	0.00650731116190539	0.012510935317521	RIOK2	protein_coding
ENSG00000058799.15	308.498109285108	0.859806846717853	0.0857956158110839	10.0215708995095	1.22539563251314e-23	2.01184357576785e-22	YIPF1	protein_coding
ENSG00000058804.12	2460.57945903404	-0.569529386246208	0.0588748216123037	-9.67356453318217	3.90533530805588e-22	5.82208748732436e-21	NDC1	protein_coding
ENSG00000058866.15	98.928434648914	0.233035868887782	0.152507883769423	1.52802506420003	0.126506315044267	0.178504421081337	DGKG	protein_coding
ENSG00000059122.17	824.917640328627	0.344032513740741	0.0596172907107136	5.7706834651397	7.89506552586597e-09	3.82459921668248e-08	FLYWCH1	protein_coding
ENSG00000059145.19	435.612560227641	-0.29537354076141	0.0941025838359702	-3.13884623270573	0.00169614426814062	0.00365681390583306	UNKL	protein_coding
ENSG00000059377.18	30.0543421944575	-0.476116512061258	0.219845458972935	-2.16568727089274	0.0303350923937296	0.0503622706838547	TBXAS1	protein_coding
ENSG00000059378.13	1209.49683536232	0.0694339003969919	0.0547741643938282	1.26763961012275	0.204926679839578	0.271545409493788	PARP12	protein_coding
ENSG00000059573.9	3366.43064706752	-0.141099266910078	0.0460332372092276	-3.06516064183716	0.00217553111325639	0.00460018936484256	ALDH18A1	protein_coding
ENSG00000059588.10	1484.41970339388	-0.377048697402427	0.0776431713369467	-4.85617332355161	1.19675958398752e-06	4.31012572343496e-06	TARBP1	protein_coding
ENSG00000059691.12	703.11566186493	0.556472372038202	0.0746974222912883	7.44968641445477	9.3562352329342e-14	7.76744057073783e-13	GATB	protein_coding
ENSG00000059728.11	311.08779888291	-0.210252447057431	0.0870627909220302	-2.41495183913555	0.0157372903824221	0.027937091860438	MXD1	protein_coding
ENSG00000059758.8	489.379277279108	0.055619013442125	0.0680002410308575	0.817923769077317	0.413400717042624	0.492367183572888	CDK17	protein_coding
ENSG00000059769.20	280.182757155088	-0.105380137856503	0.090803316600911	-1.16053181537034	0.245832348100348	0.317548914674162	DNAJC25	protein_coding
ENSG00000059804.16	78.0028387126005	3.43995250997236	0.259078918905611	13.2776241482837	3.12141556168331e-40	1.15830842529935e-38	SLC2A3	protein_coding
ENSG00000059915.17	93.0577421576166	0.327949185193321	0.157282994901331	2.08508990688443	0.0370611402659959	0.06005277357916	PSD	protein_coding
ENSG00000060069.17	802.365311775809	0.569644381405989	0.0550776142584332	10.3425754560305	4.52217938485462e-25	8.13569655686462e-24	CTDP1	protein_coding
ENSG00000060138.13	4744.92395172401	-0.18987042343379	0.0457647208038609	-4.14883823387756	3.34166835631467e-05	9.64063182601084e-05	YBX3	protein_coding
ENSG00000060140.9	65.6916765330358	1.1565912001641	0.192552981129223	6.00661279498919	1.89439200286496e-09	9.91289053486929e-09	STYK1	protein_coding
ENSG00000060237.18	4699.82580321353	-0.321388655815407	0.0555008224209152	-5.79070078237784	7.00933507741069e-09	3.41810513591275e-08	WNK1	protein_coding
ENSG00000060339.14	2643.03124500429	-0.152047127869438	0.0619746648249312	-2.45337555755965	0.0141522497212668	0.0253512441209152	CCAR1	protein_coding
ENSG00000060491.16	1764.99295621074	-0.439698695474691	0.0868941241855005	-5.06016603074366	4.18891560228127e-07	1.61758526266629e-06	OGFR	protein_coding
ENSG00000060642.11	226.766808516473	0.47525753577073	0.101805114702896	4.66830706058041	3.03691785285833e-06	1.03037089521961e-05	PIGV	protein_coding
ENSG00000060656.20	2003.97906936072	-0.691966350092052	0.0591912075496872	-11.690357043505	1.42785080014816e-31	3.81751776428501e-30	PTPRU	protein_coding
ENSG00000060688.13	935.289184090666	0.157749795195083	0.0566596124795443	2.78416650399851	0.00536654772597552	0.0104919176056904	SNRNP40	protein_coding
ENSG00000060749.16	1668.31960306676	-0.142524079441707	0.0524294578075801	-2.71839697379249	0.00655990815010574	0.0125963323580584	QSER1	protein_coding
ENSG00000060762.19	169.665269568961	0.006333625879047	0.116241721343101	0.0544866834890769	0.956547417865785	0.965576182166563	MPC1	protein_coding
ENSG00000060971.19	1137.1946619364	-0.366480901905311	0.0677434400216448	-5.40983601937274	6.30824838909942e-08	2.70077912683156e-07	ACAA1	protein_coding
ENSG00000061273.18	1833.31889967319	0.227947623796218	0.048262589927354	4.7230706876554	2.32310057914979e-06	8.01069165224065e-06	HDAC7	protein_coding
ENSG00000061455.11	15.8418164096318	2.41857272532325	0.380158357557536	6.36201382198261	1.99125518075905e-10	1.15805626071334e-09	PRDM6	protein_coding
ENSG00000061656.10	19.545830807708	0.717612874908212	0.31021064757915	2.31330832938322	0.0207056930671449	0.0357234677609267	SPAG4	protein_coding
ENSG00000061676.15	4477.9033595601	-0.206825222136108	0.0352319178298035	-5.87039352030814	4.34761937971553e-09	2.1752221717875e-08	NCKAP1	protein_coding
ENSG00000061794.13	1017.60067011641	-0.410686272668358	0.0576185566684048	-7.12767372900124	1.02079391799532e-12	7.61638872922867e-12	MRPS35	protein_coding
ENSG00000061936.10	1496.72741532435	0.0714641836683285	0.0485477396061361	1.47203936265852	0.141010248372019	0.196059753063298	SFSWAP	protein_coding
ENSG00000061938.19	1092.14444361251	-0.107548296434542	0.0699031999495264	-1.5385318055854	0.123918638024831	0.175351192279923	TNK2	protein_coding
ENSG00000061987.16	963.197421391964	-0.146696430991662	0.0780493110336511	-1.87953524571683	0.0601714456279076	0.0925344779977808	MON2	protein_coding
ENSG00000062038.14	3516.78883480888	-0.0800478867867578	0.0528802470859376	-1.51375780556905	0.130087277876422	0.182836915149849	CDH3	protein_coding
ENSG00000062194.16	1840.72800868614	-0.144937242366038	0.0537201936337372	-2.69800297732016	0.00697568167785455	0.0133282255383325	GPBP1	protein_coding
ENSG00000062282.15	482.945364662118	-0.592243277011362	0.106272692805484	-5.57286412319835	2.50585013492441e-08	1.1330032906e-07	DGAT2	protein_coding
ENSG00000062485.19	7321.29145939975	-0.181922368186703	0.0392077982348864	-4.6399536922946	3.48487259316371e-06	1.1707469008447e-05	CS	protein_coding
ENSG00000062582.14	1545.836506277	-0.225867333371226	0.0690583502999218	-3.2706737474944	0.00107291610967158	0.00239984140725379	MRPS24	protein_coding
ENSG00000062598.18	782.764486336241	0.392696900459158	0.0596096458579821	6.58780797649333	4.46367414005704e-11	2.80459329893425e-10	ELMO2	protein_coding
ENSG00000062650.19	1348.51228156979	-0.327517496752751	0.0478048104246887	-6.85114100114924	7.32632582008191e-12	5.03684900130631e-11	WAPL	protein_coding
ENSG00000062716.13	1787.69409830432	0.7542453931816	0.0724923440174271	10.4044834444901	2.36535447197355e-25	4.31593114554415e-24	VMP1	protein_coding
ENSG00000062725.10	775.977041881388	0.273621919078524	0.0786234949263361	3.48015461961957	0.000501124482932027	0.00118654935995591	APPBP2	protein_coding
ENSG00000062822.15	1081.06777662429	-0.533562607388254	0.0638156308410484	-8.36100184792107	6.21878724326377e-17	6.62305142090332e-16	POLD1	protein_coding
ENSG00000063046.18	21778.5545850563	-0.386090010228738	0.0399688463167748	-9.65977369396068	4.4684998383385e-22	6.61681706830893e-21	EIF4B	protein_coding
ENSG00000063169.11	519.612814360344	-0.158210963264017	0.0735814813434882	-2.15014648217623	0.031543629854254	0.0521326357325082	BICRA	protein_coding
ENSG00000063176.16	416.387951229352	0.180070486543037	0.0786664333604411	2.28903839732982	0.0220771215148762	0.0378858559537658	SPHK2	protein_coding
ENSG00000063177.13	18963.4133179459	-0.260170636266359	0.06841944085932	-3.80258349087223	0.000143194985504419	0.000373802604165845	RPL18	protein_coding
ENSG00000063180.9	215.47181838399	0.879465801565965	0.110206729071059	7.98014612155764	1.46160158449628e-15	1.40679152507767e-14	CA11	protein_coding
ENSG00000063241.8	1831.34533333118	-0.0771756324835058	0.0833382765969161	-0.926052657133561	0.354418615710573	0.432163783685813	ISOC2	protein_coding
ENSG00000063244.13	3855.85953166621	0.0248829070617643	0.0536945398202446	0.463415966410473	0.643066236297647	0.707878487418425	U2AF2	protein_coding
ENSG00000063245.15	3489.20322080832	0.311004174788707	0.0605712544244968	5.13451764774625	2.82868551810833e-07	1.11811491218861e-06	EPN1	protein_coding
ENSG00000063322.15	1106.49282875898	0.0713652728258253	0.0499719975029605	1.42810526678661	0.15326156180179	0.210922971559211	MED29	protein_coding
ENSG00000063438.18	184.691594848057	0.0771782877026684	0.113442650875522	0.680328669217669	0.496296375478194	0.57392537225833	AHRR	protein_coding
ENSG00000063587.15	846.949804684465	-0.128519462593959	0.0687138716031458	-1.87035688130364	0.0614342754918391	0.0942600221753833	ZNF275	protein_coding
ENSG00000063601.17	837.770775231389	-0.251872296578101	0.0625386917341496	-4.027463472514	5.63818233234583e-05	0.000157496840047389	MTMR1	protein_coding
ENSG00000063660.9	3337.47607446423	-0.331256045327473	0.0627303080912364	-5.28063794690259	1.28734856167203e-07	5.29092315259154e-07	GPC1	protein_coding
ENSG00000063761.16	317.277731564628	0.231559080116285	0.0825166313177775	2.80621101974624	0.00501278528490988	0.00985282621411769	ADCK1	protein_coding
ENSG00000063854.13	356.531768535145	0.435740285870826	0.099383823970088	4.38441859514253	1.16295960324274e-05	3.60571328567307e-05	HAGH	protein_coding
ENSG00000063978.16	2609.79870894935	-0.132492082225836	0.0637555906954562	-2.0781249264667	0.0376978543713172	0.0609754182668086	RNF4	protein_coding
ENSG00000064012.22	445.922575706681	-0.197096930432683	0.0736816289867471	-2.67498063144252	0.00747335676069894	0.0141945848686191	CASP8	protein_coding
ENSG00000064042.18	711.904484020039	-0.692614316476797	0.0767130196368151	-9.0286410280271	1.73816842208322e-19	2.15869304032916e-18	LIMCH1	protein_coding
ENSG00000064102.15	1093.74141525197	0.342668931724699	0.0816026140694306	4.19923963995986	2.67812772090452e-05	7.84986046858196e-05	INTS13	protein_coding
ENSG00000064115.11	1808.11444644926	0.0440911505568811	0.0430749072900364	1.02359246556242	0.306027805435311	0.383156764528763	TM7SF3	protein_coding
ENSG00000064199.7	88.1325420541147	1.58164362145422	0.160521613799807	9.85315051359219	6.64283868213838e-23	1.03752247165245e-21	SPA17	protein_coding
ENSG00000064270.13	303.127305038517	-0.29734224223222	0.232769008074506	-1.27741336654683	0.201456348215185	0.267558490267257	ATP2C2	protein_coding
ENSG00000064309.14	413.482510147217	-0.576284827559403	0.0809433425274077	-7.11960748796939	1.08234850907048e-12	8.06004208882274e-12	CDON	protein_coding
ENSG00000064313.12	1157.24986751828	0.0349719632191614	0.0480147526377183	0.728358708479298	0.466394032761021	0.544208827437469	TAF2	protein_coding
ENSG00000064393.16	2975.29280875793	0.0476072966623771	0.062002360409012	0.767830391429056	0.442587956339352	0.521049960066205	HIPK2	protein_coding
ENSG00000064419.13	3014.42593802251	-0.163171653223685	0.0373765855354505	-4.36561154225609	1.2676759226382e-05	3.90444184172566e-05	TNPO3	protein_coding
ENSG00000064489.23	237.656915846992	0.254154799781557	0.0916490068527702	2.77313206666652	0.00555195838554189	0.010828287631376	BORCS8-MEF2B	protein_coding
ENSG00000064490.14	739.297989917298	0.438532725375648	0.0629728557786517	6.96383735425755	3.31126880480487e-12	2.34453055604574e-11	RFXANK	protein_coding
ENSG00000064545.15	1246.05190274384	-0.371536764973461	0.0774987263678804	-4.79410155993797	1.63405482094666e-06	5.7531879841286e-06	TMEM161A	protein_coding
ENSG00000064547.14	832.43400867256	0.180636818947496	0.0749613723430074	2.40973201665707	0.0159642418062127	0.0282975741040141	LPAR2	protein_coding
ENSG00000064601.19	2410.09847486242	0.263062070074986	0.0582891409007917	4.51305450740333	6.39005909718931e-06	2.05829136366274e-05	CTSA	protein_coding
ENSG00000064607.17	2181.2133162368	-0.286252699585004	0.0654421213330948	-4.37413540016532	1.21914695643133e-05	3.76476100441998e-05	SUGP2	protein_coding
ENSG00000064651.14	2687.186702408	0.44495490523202	0.0648142157677919	6.86508198797233	6.64530759457647e-12	4.57886966248222e-11	SLC12A2	protein_coding
ENSG00000064652.11	335.48374996128	0.070539487165215	0.0794825684015259	0.887483741200553	0.374818515919109	0.452757482559752	SNX24	protein_coding
ENSG00000064666.15	3941.63514643837	0.486059648329801	0.0476094556604372	10.2093090876002	1.80142973159774e-24	3.11708065916913e-23	CNN2	protein_coding
ENSG00000064687.13	485.2832663753	0.648850711524832	0.0879819461848787	7.37481653521718	1.64571523081197e-13	1.33319382190975e-12	ABCA7	protein_coding
ENSG00000064703.12	820.489101202365	-0.200407380523701	0.0562202268123951	-3.56468466753885	0.000364293891725899	0.000885296817512837	DDX20	protein_coding
ENSG00000064726.10	2771.5235516892	0.114694093945061	0.0432028879561549	2.65477840419974	0.0079360522362356	0.014999411443057	BTBD1	protein_coding
ENSG00000064763.11	505.472278113756	-0.469714792872274	0.0627880748124422	-7.48095548836917	7.37841687348223e-14	6.16536190187881e-13	FAR2	protein_coding
ENSG00000064932.16	1377.63902888733	-0.166822889990803	0.0628093234391412	-2.65602112642474	0.00790686607475553	0.0149497529221897	SBNO2	protein_coding
ENSG00000064933.18	384.532457248814	0.124988088219868	0.084170801166648	1.48493404467431	0.137561296511176	0.192027190561286	PMS1	protein_coding
ENSG00000064961.19	2337.46117098344	0.0499664824206813	0.0607202351891612	0.822896720755793	0.410566727678209	0.489413081991209	HMG20B	protein_coding
ENSG00000064995.18	236.145027089036	-0.206621326021976	0.0872621347865642	-2.36782341536056	0.0178930737235136	0.0313378068170259	TAF11	protein_coding
ENSG00000064999.15	1221.09539888549	-0.0163277769293978	0.0508200282108728	-0.321286262605903	0.74799346588051	0.79876302690368	ANKS1A	protein_coding
ENSG00000065000.19	5326.53747120627	-0.0657849111398022	0.0436940791887174	-1.50557952842245	0.132175146984987	0.185348503329886	AP3D1	protein_coding
ENSG00000065029.15	588.430824407841	0.448719912147996	0.0674458370757073	6.6530408933069	2.87098381351643e-11	1.8522476216235e-10	ZNF76	protein_coding
ENSG00000065054.14	1153.47366396269	-0.0412965551910404	0.0742342860977099	-0.556300294134767	0.578005586125242	0.649871214596534	SLC9A3R2	protein_coding
ENSG00000065057.9	484.478014288955	-0.00438910356975621	0.0746971295372286	-0.0587586644486614	0.953144332534886	0.962708908049928	NTHL1	protein_coding
ENSG00000065060.17	1746.40770246971	-0.627258186941741	0.0468734701562304	-13.3819447301656	7.71032526710308e-41	2.9174203713363e-39	UHRF1BP1	protein_coding
ENSG00000065135.12	1695.4074860758	-0.190100514441713	0.0543909746485221	-3.49507460879593	0.000473929255724869	0.00112927596134349	GNAI3	protein_coding
ENSG00000065150.21	5333.8383171276	-0.81683908746312	0.0473022443464204	-17.268505939823	8.12179366685492e-67	6.54846190940135e-65	IPO5	protein_coding
ENSG00000065154.12	1548.74775910903	-0.00124497146932758	0.053374820814127	-0.0233250707044635	0.981390973621715	0.984267078721876	OAT	protein_coding
ENSG00000065183.16	1663.79157966611	-0.465240209880742	0.0614258034988391	-7.57401911542816	3.61851136820489e-14	3.09928114963044e-13	WDR3	protein_coding
ENSG00000065243.20	1325.54305938673	0.108440633609777	0.0616156792766313	1.75995192916593	0.0784159574605536	0.117273047061166	PKN2	protein_coding
ENSG00000065268.11	865.419758467644	-0.311726662706458	0.0852994020789148	-3.65449997431475	0.000257683689200355	0.00064326938137226	WDR18	protein_coding
ENSG00000065308.5	1197.66864134311	0.037777634488479	0.0597451028373362	0.632313490050113	0.52718205033218	0.602806918259249	TRAM2	protein_coding
ENSG00000065320.9	299.39844115628	-0.520256580485611	0.0854873147217699	-6.08577520745455	1.15929002424295e-09	6.20760305053597e-09	NTN1	protein_coding
ENSG00000065328.16	746.192643647068	-0.294597280180505	0.0814034227662142	-3.61897903269462	0.000295767598472458	0.000730290366598662	MCM10	protein_coding
ENSG00000065357.20	607.254669657295	-1.00350098866814	0.0920722826535747	-10.8990562604367	1.16458899892413e-27	2.49391729886679e-26	DGKA	protein_coding
ENSG00000065361.16	2160.18715656495	0.00714235593743881	0.0581100590153051	0.122910836066397	0.902177704752899	0.922729405140111	ERBB3	protein_coding
ENSG00000065413.20	115.133593275014	-0.31931673414823	0.128006725205265	-2.49453092121675	0.0126123737074521	0.0228372198818062	ANKRD44	protein_coding
ENSG00000065427.15	4143.75268462421	-0.27894697474495	0.0603324277494492	-4.62349991787785	3.77318891181261e-06	1.25772963727087e-05	KARS1	protein_coding
ENSG00000065457.10	637.754563089122	0.143203182859849	0.0635322629127801	2.25402301593514	0.0241947200791733	0.0411166066231812	ADAT1	protein_coding
ENSG00000065485.20	732.713608472427	-0.148199635062821	0.0767199592818562	-1.93169595565556	0.0533970442596695	0.0832470623201974	PDIA5	protein_coding
ENSG00000065491.8	340.399249571446	-0.102810699077399	0.0738391047267753	-1.39236112704544	0.163813069673481	0.223437370839615	TBC1D22B	protein_coding
ENSG00000065518.8	1300.04643841536	0.207018968764716	0.0635072427614203	3.25976943358147	0.0011150281737726	0.0024850121383644	NDUFB4	protein_coding
ENSG00000065526.12	3463.52385093874	-0.140233268059829	0.0507671802627924	-2.76228199663487	0.00573988791012232	0.0111594841327968	SPEN	protein_coding
ENSG00000065548.18	1877.20062787482	-0.400334418766375	0.0780585469589126	-5.12864297841846	2.91838206263244e-07	1.15120603905071e-06	ZC3H15	protein_coding
ENSG00000065559.15	921.026895301314	0.260044915087755	0.0501143981001901	5.18902600741339	2.11396873588517e-07	8.48231332272841e-07	MAP2K4	protein_coding
ENSG00000065600.13	491.005914209251	0.310307596147918	0.0756630084554306	4.10117972418061	4.11049141251301e-05	0.000117095019890308	PACC1	protein_coding
ENSG00000065613.15	3258.78305527499	-0.336824824500153	0.0604321598497455	-5.57360228953609	2.49525028548014e-08	1.1285419793361e-07	SLK	protein_coding
ENSG00000065615.14	317.186141134266	0.0692913376086366	0.0938810600856224	0.738075790212007	0.460468394521581	0.538601448854614	CYB5R4	protein_coding
ENSG00000065618.21	8142.25576842131	-1.1890444083894	0.11565505855202	-10.2809546186394	8.58727953150937e-25	1.52179637267255e-23	COL17A1	protein_coding
ENSG00000065621.15	1321.17792057592	0.0167354657443171	0.0524120611508846	0.319305621203081	0.749494770518182	0.800042937962155	GSTO2	protein_coding
ENSG00000065665.21	256.394092896429	0.250536874687372	0.132094032632968	1.89665550890937	0.057873419296086	0.0894074456055442	SEC61A2	protein_coding
ENSG00000065675.15	137.657412570654	-0.981331632812296	0.138739173730592	-7.0732123193834	1.51387584121035e-12	1.11016161293325e-11	PRKCQ	protein_coding
ENSG00000065717.15	976.541504838627	0.437620243866415	0.0712582799359735	6.14132482933383	8.18360390739994e-10	4.46747607848136e-09	TLE2	protein_coding
ENSG00000065802.12	422.626116131446	0.10943551843237	0.0902654988725199	1.21237371752549	0.225369356928375	0.294550462250444	ASB1	protein_coding
ENSG00000065809.13	866.959596313319	-0.134953336925232	0.0626938302766058	-2.15257763530823	0.0313518877713585	0.0518546957017422	FAM107B	protein_coding
ENSG00000065833.9	1007.17520854691	-0.344777308802415	0.0724544812820259	-4.75853670748652	1.95001434060893e-06	6.79570510191842e-06	ME1	protein_coding
ENSG00000065882.16	1887.99188466302	-0.348041341797512	0.0461495655404575	-7.54159519643578	4.64256976639117e-14	3.93048787259065e-13	TBC1D1	protein_coding
ENSG00000065883.16	2794.26153800494	-0.213051928412318	0.069543680804444	-3.06356991674653	0.0021871309088025	0.00462217867374207	CDK13	protein_coding
ENSG00000065911.12	9920.90800545119	-0.273817798816713	0.0835860589798466	-3.27587880274069	0.00105333752359463	0.00235981929929551	MTHFD2	protein_coding
ENSG00000065923.10	680.764252920051	-0.117063924641904	0.0608115767609316	-1.92502695830627	0.0542259857185077	0.084360054557533	SLC9A7	protein_coding
ENSG00000065970.9	847.861797944211	0.0363493070840184	0.0612383339027681	0.593571130490462	0.552798994891508	0.626470271640976	FOXJ2	protein_coding
ENSG00000065978.19	20101.9785976897	-0.111886250645977	0.0574072420495809	-1.94899191550335	0.0512963901951238	0.0803462580354868	YBX1	protein_coding
ENSG00000065989.16	90.2734224464035	2.9766266373788	0.205540990876522	14.4819124627408	1.57648973386969e-47	7.53973350981157e-46	PDE4A	protein_coding
ENSG00000066027.12	1167.69773319621	-0.401233592598761	0.0593931844418957	-6.75554941815398	1.42294995565826e-11	9.51103703000745e-11	PPP2R5A	protein_coding
ENSG00000066032.18	36.7718137711255	3.03965483320225	0.300736231835599	10.1073781986598	5.12370724771405e-24	8.61409297104764e-23	CTNNA2	protein_coding
ENSG00000066044.15	1994.59674296549	0.0284483165380025	0.0542614535738425	0.524282242076102	0.600082246200689	0.669414457913119	ELAVL1	protein_coding
ENSG00000066084.13	1294.85226254359	-0.120322634179993	0.0468654555220627	-2.56740562616208	0.0102462676140551	0.0189040998270574	DIP2B	protein_coding
ENSG00000066117.15	2490.35873264106	0.322880309189499	0.0505882910225287	6.38251070876676	1.74207840443264e-10	1.01968861376901e-09	SMARCD1	protein_coding
ENSG00000066135.13	1880.13716873628	-0.0285819413987957	0.0601296494645103	-0.475338566802478	0.634545674207058	0.700200872942727	KDM4A	protein_coding
ENSG00000066136.20	1394.09585422014	-0.174951650298063	0.0523313746847889	-3.34315028702879	0.000828330262429891	0.00188954022239969	NFYC	protein_coding
ENSG00000066185.13	51.4915644049262	1.23134090513927	0.1852533499045	6.64679427267597	2.99545243260569e-11	1.92931691602374e-10	ZMYND12	protein_coding
ENSG00000066230.12	831.253295642023	-0.289592710276982	0.055853594559277	-5.18485359021323	2.16184627021921e-07	8.66539108833311e-07	SLC9A3	protein_coding
ENSG00000066248.15	522.910767775092	-0.335377384931484	0.101565983910226	-3.3020640574695	0.000959761490096634	0.00216498124322369	NGEF	protein_coding
ENSG00000066279.18	2846.87975288041	-0.313269279551643	0.122229162883947	-2.5629667434529	0.010378198887189	0.0191268864124833	ASPM	protein_coding
ENSG00000066322.15	4297.5787419719	-0.334220505807396	0.0881533439266769	-3.7913536902853	0.000149828403439982	0.000389635098348826	ELOVL1	protein_coding
ENSG00000066379.15	230.39192639977	-0.556908732354906	0.0973300697378108	-5.7218569128237	1.05366031635508e-08	5.00813854070007e-08	ZNRD1	protein_coding
ENSG00000066422.5	1035.98801311515	-0.507797816796643	0.0576857330035565	-8.80283200640504	1.33406180669686e-18	1.58156673003323e-17	ZBTB11	protein_coding
ENSG00000066427.24	711.480588621178	0.00836641219744899	0.0626884942710111	0.13346009175591	0.893829524037712	0.916058666639642	ATXN3	protein_coding
ENSG00000066455.13	1133.69415465939	0.254850523241312	0.0653758511514489	3.89823640920451	9.68957968137106e-05	0.000261284410949246	GOLGA5	protein_coding
ENSG00000066468.23	562.883248541964	-0.348807077716643	0.075146687973621	-4.64168264926174	3.45583348631128e-06	1.16175148852202e-05	FGFR2	protein_coding
ENSG00000066557.6	571.157665544598	-0.0962895961701049	0.0629812721686797	-1.52886076851889	0.126298963698518	0.178260841440489	LRRC40	protein_coding
ENSG00000066583.12	439.521970448413	0.196207360738042	0.0748802278311807	2.62028263562975	0.00878569184554536	0.0164558081271465	ISOC1	protein_coding
ENSG00000066651.20	365.998477841084	-0.49703552687131	0.07628392715949	-6.5155996207712	7.23998537511629e-11	4.43815096984629e-10	TRMT11	protein_coding
ENSG00000066654.14	1318.91412231557	-0.274333238394368	0.0599882438269896	-4.5731166790874	4.80522368769272e-06	1.57783464372e-05	THUMPD1	protein_coding
ENSG00000066697.15	503.119501610747	0.468529061327383	0.0742823651392967	6.30740634669861	2.83750166343755e-10	1.62142952196432e-09	MSANTD3	protein_coding
ENSG00000066735.14	146.489224556046	-1.75581289350053	0.130211323354582	-13.4843333764394	1.9340563876642e-41	7.48353476633887e-40	KIF26A	protein_coding
ENSG00000066739.12	1392.61435546185	-0.221529955399546	0.083982532888346	-2.63780988475386	0.00834433477096046	0.0156997868628944	ATG2B	protein_coding
ENSG00000066777.9	884.62880358851	0.0406238478431257	0.0621450439488954	0.653694088245114	0.51330891273576	0.589526232838445	ARFGEF1	protein_coding
ENSG00000066827.16	280.98959451896	-0.138409033794469	0.111696598979477	-1.23915172940852	0.215289312894596	0.283009425401347	ZFAT	protein_coding
ENSG00000066855.16	841.266892781346	0.169700276504142	0.0690182915384318	2.45877248945878	0.0139412934526163	0.0250106529178724	MTFR1	protein_coding
ENSG00000066923.17	77.057921137296	0.0705592440450811	0.141346277717031	0.499194214270982	0.617642570134246	0.685083231062186	STAG3	protein_coding
ENSG00000066926.12	1873.97915413971	0.848521616906447	0.0460438402535126	18.4285587873335	7.75208225379993e-76	7.02247451226582e-74	FECH	protein_coding
ENSG00000066933.16	900.688874559691	-0.641303889848671	0.0854695271944704	-7.50330452149923	6.22287565699754e-14	5.22531543717351e-13	MYO9A	protein_coding
ENSG00000067057.17	5269.30191373491	-0.116524735705202	0.0833192177687949	-1.3985337215785	0.161952853596324	0.221341315706727	PFKP	protein_coding
ENSG00000067064.11	1303.7333393602	0.164214699007547	0.088227888241005	1.86125614339737	0.0627080133052868	0.0959943742446736	IDI1	protein_coding
ENSG00000067066.17	871.873880518394	0.270392636672443	0.0725535608490399	3.72680035973755	0.000193925941340919	0.000493956251513424	SP100	protein_coding
ENSG00000067082.15	1726.01268617816	0.452733332312728	0.0725282834967795	6.24216251212991	4.31562215196383e-10	2.42291582720536e-09	KLF6	protein_coding
ENSG00000067113.17	273.511052555614	-0.0681734267058834	0.0814648408600099	-0.836844778510441	0.402679823675666	0.481315529696154	PLPP1	protein_coding
ENSG00000067141.17	3097.11672386391	0.0140730800068689	0.0587101099460206	0.239704541855023	0.810559313694328	0.850777905595192	NEO1	protein_coding
ENSG00000067167.8	3697.71562124414	-0.169625678746855	0.0596144443916604	-2.84537884195368	0.00443586309668737	0.00879533784745068	TRAM1	protein_coding
ENSG00000067177.15	798.285693525686	0.0673030072811295	0.058852630891514	1.14358536333223	0.252795634584597	0.325451661311052	PHKA1	protein_coding
ENSG00000067182.8	1748.23893250335	-0.398926033655715	0.0892057902208628	-4.47197466294533	7.75006116645836e-06	2.46389227835381e-05	TNFRSF1A	protein_coding
ENSG00000067191.16	566.303538388046	0.108333454525899	0.0612557737586965	1.76854274917258	0.0769702121147475	0.115395372524057	CACNB1	protein_coding
ENSG00000067208.14	187.393705036177	0.0209175592128679	0.111942385884323	0.186860044545444	0.851770367182818	0.883198468530528	EVI5	protein_coding
ENSG00000067221.14	54.1697043877493	0.280407641018014	0.174687357787803	1.60519710509694	0.108450434364593	0.155839944874007	STOML1	protein_coding
ENSG00000067225.18	30724.1636464676	-0.00668418673555528	0.0851367097760107	-0.0785112174658963	0.93742140751965	0.95044372083762	PKM	protein_coding
ENSG00000067248.10	688.593862140847	-0.190308290172246	0.0677228310407266	-2.810105355132	0.00495252850433119	0.00974682926092017	DHX29	protein_coding
ENSG00000067334.14	1282.85344365245	-0.216510802097735	0.0786548078228003	-2.75267091854712	0.00591112815928286	0.0114634647592188	DNTTIP2	protein_coding
ENSG00000067365.15	379.185212862893	0.0273035394693809	0.0991838176839343	0.275282199323967	0.783099439238105	0.828733601172816	METTL22	protein_coding
ENSG00000067369.14	878.28335740068	-0.0530413229242361	0.0790994522338904	-0.670564984032978	0.502497695581149	0.579443243126147	TP53BP1	protein_coding
ENSG00000067533.6	460.278738896105	-0.405114880337653	0.0764913022895697	-5.29622150769544	1.18223416729507e-07	4.88500299875074e-07	RRP15	protein_coding
ENSG00000067560.12	7615.64580001595	-0.129946581695827	0.0387809121789539	-3.35078713714083	0.000805822186670786	0.00184146930920464	RHOA	protein_coding
ENSG00000067596.12	1344.36019979955	-0.0472139639001834	0.0478971183283143	-0.985737045317672	0.324262165704238	0.401934751436354	DHX8	protein_coding
ENSG00000067601.8	54.4555743604877	0.178628398505032	0.188810458538379	0.946072584579433	0.344111565838348	0.421953827049172	PMS2P4	transcribed_unprocessed_pseudogene
ENSG00000067606.17	1692.82294796944	-0.0778163289919424	0.0910328466212944	-0.854815946991815	0.392653048430726	0.471232617349843	PRKCZ	protein_coding
ENSG00000067704.10	3008.91496154616	0.324906072690755	0.0634451654681937	5.12105327952273	3.03833778348744e-07	1.19546249018157e-06	IARS2	protein_coding
ENSG00000067715.14	86.6785724274397	-1.45054907916122	0.156527446716142	-9.26705897012268	1.91349241659349e-20	2.5315964961804e-19	SYT1	protein_coding
ENSG00000067798.16	212.906244262436	4.22901516276043	0.209196031653415	20.2155611143085	7.14284880822978e-91	8.39693676692662e-89	NAV3	protein_coding
ENSG00000067829.19	695.059378600109	-0.664925565986439	0.0754722263771306	-8.81020208233745	1.2492045628853e-18	1.4878383811627e-17	IDH3G	protein_coding
ENSG00000067836.13	472.597748676353	0.710891252939641	0.0783982400957346	9.0676940205743	1.2156237306317e-19	1.528212689937e-18	ROGDI	protein_coding
ENSG00000067900.8	2167.81557850304	-0.284027783267067	0.0548319922540284	-5.17996468104258	2.2192791541413e-07	8.88173050254054e-07	ROCK1	protein_coding
ENSG00000067955.15	1701.10639332413	0.237402564351582	0.0612688711255894	3.87476641874064	0.000106727022457255	0.000285099071264826	CBFB	protein_coding
ENSG00000067992.16	571.700149527151	0.151199071289807	0.0772973178573951	1.9560713810116	0.0504567459433745	0.0791679966915912	PDK3	protein_coding
ENSG00000068001.14	885.730914047999	0.659974644929411	0.0649864235951258	10.1555772485826	3.12952664236098e-24	5.34309426744558e-23	HYAL2	protein_coding
ENSG00000068024.17	687.414777299913	-0.0653069167467997	0.0643473347148547	-1.01491253734435	0.310147521305176	0.387338563628231	HDAC4	protein_coding
ENSG00000068028.17	221.17539640733	-0.227330566966268	0.089874861018542	-2.52941216698369	0.011425376687351	0.0208744573478711	RASSF1	protein_coding
ENSG00000068078.19	994.752703189908	0.0586451100292668	0.0654749722831334	0.895687435737548	0.370419722644259	0.44825268966852	FGFR3	protein_coding
ENSG00000068079.8	56.7447640167857	-0.531051686431409	0.225760610370017	-2.35227786442031	0.0186588307438978	0.0325235985801953	IFI35	protein_coding
ENSG00000068097.15	1209.9183113614	-0.172875267884253	0.0588821856057803	-2.93595195398593	0.00332525821381823	0.00677098723956111	HEATR6	protein_coding
ENSG00000068120.15	1926.5518704989	-0.332170327273537	0.062996940701885	-5.27280092608685	1.34357278881759e-07	5.50585975194009e-07	COASY	protein_coding
ENSG00000068137.15	607.43655096544	-0.0821112472771435	0.0639740388462558	-1.28350888513504	0.199313848724793	0.265246566744021	PLEKHH3	protein_coding
ENSG00000068305.17	1458.75294780478	-0.0488619467219963	0.0507662142808108	-0.962489470885476	0.335803789687	0.413577923958718	MEF2A	protein_coding
ENSG00000068308.13	1984.33601731483	0.163093456261726	0.0582652714049784	2.79915380687287	0.00512367254309688	0.0100489756958344	OTUD5	protein_coding
ENSG00000068323.17	1054.2403070858	0.179406674692185	0.0588382174624749	3.04915210605428	0.00229488257064737	0.00482803163770074	TFE3	protein_coding
ENSG00000068354.16	444.602543820108	0.119388541825944	0.0713245839134823	1.67387645710999	0.0941548820105908	0.137765813108133	TBC1D25	protein_coding
ENSG00000068366.20	1211.8964859533	-0.176473557451592	0.0533195753930018	-3.30973298550974	0.000933850101515748	0.00211241062916312	ACSL4	protein_coding
ENSG00000068383.19	445.319645816874	-0.0215701199129601	0.0764841594059089	-0.282020748878018	0.777927600491245	0.824279967494507	INPP5A	protein_coding
ENSG00000068394.11	340.671675031481	-0.020797894196901	0.0908449141591327	-0.228938453950977	0.818916752238354	0.85738785671838	GPKOW	protein_coding
ENSG00000068400.13	1009.56683313107	0.0803061111889681	0.0757620990390428	1.05997737929071	0.289154890500053	0.365538114734922	GRIPAP1	protein_coding
ENSG00000068438.15	1240.95446174187	-0.0430705350955624	0.0555850183183314	-0.7748587011144	0.438423158056121	0.517016359144212	FTSJ1	protein_coding
ENSG00000068489.13	2015.92518307235	-0.12559984319452	0.0604972982203615	-2.07612318052655	0.037882559763807	0.0612227327487279	PRR11	protein_coding
ENSG00000068615.19	131.708159404773	0.873765472134711	0.129350936506363	6.75499919625034	1.42836048065235e-11	9.54305917659269e-11	REEP1	protein_coding
ENSG00000068650.18	2444.18934415521	-0.216716772847775	0.0499454362364673	-4.33907057737421	1.43086568528885e-05	4.37295724418501e-05	ATP11A	protein_coding
ENSG00000068654.16	3922.26890183968	-0.296999785672233	0.0610737885500334	-4.86296646603023	1.15639444353045e-06	4.1745134623462e-06	POLR1A	protein_coding
ENSG00000068697.7	1678.82469272236	0.067228355405255	0.0745434239746578	0.901868358342519	0.367126801566422	0.445212437524443	LAPTM4A	protein_coding
ENSG00000068724.17	767.094489178099	0.171006127179774	0.0682528721811739	2.50547884235328	0.0122285714259429	0.0221996934998846	TTC7A	protein_coding
ENSG00000068745.15	2062.4524340318	0.13348292298573	0.0530361015661487	2.51683134778006	0.0118415496636378	0.0215657361423868	IP6K2	protein_coding
ENSG00000068784.13	360.003845738312	0.243643131727761	0.0907207185523043	2.68563935136041	0.00723911805549131	0.0137853861820905	SRBD1	protein_coding
ENSG00000068796.19	1364.53592194884	0.05875127724348	0.0436145100110269	1.34705806000402	0.177961534204893	0.240235591405623	KIF2A	protein_coding
ENSG00000068831.19	34.0033404922758	0.46578021282829	0.208022002331609	2.23909109424775	0.0251499896161239	0.0425802374767269	RASGRP2	protein_coding
ENSG00000068878.15	2039.71011244642	-0.319051572544324	0.0514159210130777	-6.20530696052634	5.45902429464144e-10	3.03827156261215e-09	PSME4	protein_coding
ENSG00000068885.15	466.183955784938	0.565591941471895	0.100574569488674	5.62360787967967	1.87009884288423e-08	8.58150243754982e-08	IFT80	protein_coding
ENSG00000068903.20	944.249327130337	-0.101246467240733	0.0737971489241073	-1.37195635220074	0.170077025981653	0.230928072660683	SIRT2	protein_coding
ENSG00000068912.14	721.67633534975	0.617267590455949	0.0725718435528916	8.50560713682399	1.8064771086378e-17	1.99854507708492e-16	ERLEC1	protein_coding
ENSG00000068971.14	261.077326015718	0.443937507219936	0.0870859597937942	5.09769322484485	3.43817401152648e-07	1.34249188076845e-06	PPP2R5B	protein_coding
ENSG00000069011.16	1388.21115272023	0.216305947224222	0.0797513002844686	2.71225605667457	0.00668269488608464	0.0128065581440646	PITX1	protein_coding
ENSG00000069020.18	275.101406289126	0.0940263114621293	0.108045913813627	0.870244029999316	0.384167058687693	0.462092689509526	MAST4	protein_coding
ENSG00000069248.12	1614.10089455377	-0.369904406169782	0.0547677376265298	-6.75405671660606	1.43767506524291e-11	9.5969640245951e-11	NUP133	protein_coding
ENSG00000069275.13	5326.24798051843	-0.126611142909672	0.0478505266203181	-2.64597177611647	0.00814566125175187	0.0153635252023244	NUCKS1	protein_coding
ENSG00000069329.18	3756.61877233267	-0.090442443452012	0.0530289588756031	-1.70552930643376	0.0880957513150794	0.12981289544084	VPS35	protein_coding
ENSG00000069345.12	1297.81906759229	-0.296297659107755	0.0673669418292278	-4.39826495106245	1.09119718121163e-05	3.39689439875868e-05	DNAJA2	protein_coding
ENSG00000069399.15	124.394703551944	0.665746725695419	0.165269764034027	4.0282427314312	5.61953091248974e-05	0.000157032799949813	BCL3	protein_coding
ENSG00000069424.15	1276.4916788027	-0.841182887239487	0.087135656143082	-9.65371610742465	4.74060052189004e-22	6.99954439473698e-21	KCNAB2	protein_coding
ENSG00000069493.15	89.3550265372827	0.387730177387902	0.15860932183271	2.44456109456703	0.0145028515076159	0.025930741165905	CLEC2D	protein_coding
ENSG00000069509.6	190.743920053962	0.328833253113323	0.11448991440339	2.87215913145611	0.00407677622736201	0.00815084099522784	FUNDC1	protein_coding
ENSG00000069535.14	455.819274385749	-0.872960087892425	0.120937599212437	-7.21826870698005	5.26535974314563e-13	4.04825462029169e-12	MAOB	protein_coding
ENSG00000069667.16	93.6464579583562	-0.582344536015208	0.14233426477311	-4.09138682764479	4.28801191433422e-05	0.000121791559352171	RORA	protein_coding
ENSG00000069702.11	141.769499123489	-1.06144691974257	0.127109135969619	-8.35067370764182	6.78746892168227e-17	7.20379196374272e-16	TGFBR3	protein_coding
ENSG00000069812.11	254.916937692193	0.676485917624779	0.142913481398897	4.73353466029273	2.20643264496329e-06	7.63574443425498e-06	HES2	protein_coding
ENSG00000069849.11	1953.13105923919	-0.245512595168127	0.0495638069033311	-4.95346525029792	7.29033825354859e-07	2.72238625374996e-06	ATP1B3	protein_coding
ENSG00000069869.16	275.878990122274	-0.200718269348229	0.083507687896521	-2.40359030891803	0.0162349564574091	0.0287212325610684	NEDD4	protein_coding
ENSG00000069943.10	222.507436440548	0.0574551043739795	0.106101464524793	0.541510945502111	0.58815545538579	0.659309507420379	PIGB	protein_coding
ENSG00000069956.12	1824.49302099384	-0.222517221444195	0.0602922373770945	-3.69064461901576	0.000223686470527809	0.000564161750102892	MAPK6	protein_coding
ENSG00000069966.18	639.839156645787	0.387096770295523	0.0596150008019312	6.49327795166251	8.39885231739139e-11	5.10427488902239e-10	GNB5	protein_coding
ENSG00000069974.16	164.579851469087	-0.20523875245299	0.107092362807897	-1.9164648820117	0.0553059491009435	0.0858147724085169	RAB27A	protein_coding
ENSG00000069998.12	1056.75845957014	-0.275012339331857	0.0678047129230273	-4.05594725611558	4.99315270075294e-05	0.000140485593747091	HDHD5	protein_coding
ENSG00000070010.19	1274.2725479736	0.0386780358302655	0.0502840541129179	0.76919087994397	0.44178000370692	0.520297648905366	UFD1	protein_coding
ENSG00000070018.9	1154.6132447494	-0.441622264500198	0.0576940457031822	-7.65455532053007	1.93982296774713e-14	1.69927609233821e-13	LRP6	protein_coding
ENSG00000070047.13	2183.44340912839	-0.0214181745336245	0.0452988502536495	-0.472819385341881	0.636342042543784	0.701831086097133	PHRF1	protein_coding
ENSG00000070061.16	1780.88196776555	-0.240303969153004	0.0420499841756794	-5.71472198774308	1.09883519994586e-08	5.20358612520489e-08	ELP1	protein_coding
ENSG00000070081.17	1177.66131885553	0.514633476787968	0.0745847058529864	6.89998667826565	5.20074161768126e-12	3.62568677737852e-11	NUCB2	protein_coding
ENSG00000070087.14	2975.46675514783	0.0297211945560475	0.0584701927685033	0.508313606451075	0.611233429372589	0.679246270193236	PFN2	protein_coding
ENSG00000070159.14	919.965605536659	0.186581500830316	0.0550535110285657	3.3890935808527	0.000701240744630296	0.00161857126308552	PTPN3	protein_coding
ENSG00000070182.21	678.320027459023	0.142889756322133	0.12367326729495	1.1553811057757	0.24793439573211	0.319915349331755	SPTB	protein_coding
ENSG00000070214.16	2151.90433084064	-0.342234092167338	0.0443050912666551	-7.72448678883346	1.123048872887e-14	1.00845204912302e-13	SLC44A1	protein_coding
ENSG00000070269.14	723.525590503507	0.174908483388658	0.0836373783747449	2.09127171113571	0.0365037141815894	0.059218076308488	TMEM260	protein_coding
ENSG00000070366.14	1199.64935770553	0.145302115935487	0.0559801460094116	2.59560087447894	0.0094425680856123	0.0175580232454032	SMG6	protein_coding
ENSG00000070367.16	1902.18477439974	0.0696429606381261	0.0610540851233063	1.1406765083364	0.254004565887904	0.326789499972742	EXOC5	protein_coding
ENSG00000070371.16	226.693621028479	0.635097086940971	0.100599560401276	6.31311990238993	2.73465454782712e-10	1.56814628995216e-09	CLTCL1	protein_coding
ENSG00000070404.10	379.742119508743	-0.452410342549193	0.0917641452403009	-4.93014282827432	8.21695188574586e-07	3.04404760742089e-06	FSTL3	protein_coding
ENSG00000070413.20	1829.1264482969	0.00918194546395182	0.0533928417585806	0.171969596701157	0.863461431195335	0.891838097948234	DGCR2	protein_coding
ENSG00000070423.18	2029.47186952675	-0.388956139053997	0.0844250444516439	-4.60711796576879	4.08288397068675e-06	1.35392793170922e-05	RNF126	protein_coding
ENSG00000070444.15	1638.05809985253	0.0513377150974284	0.0554648968080757	0.925589301555387	0.354659455310137	0.432306127257885	MNT	protein_coding
ENSG00000070476.15	807.585684280628	0.0416648108745871	0.0555554747243793	0.749967686916432	0.453274166347578	0.531679652810777	ZXDC	protein_coding
ENSG00000070495.15	209.867703103158	-0.0478147686924787	0.116576327529394	-0.410158474759144	0.681689700050516	0.741857210146135	JMJD6	protein_coding
ENSG00000070501.12	468.313418660366	0.100745447919329	0.0994334841284887	1.01319438620037	0.31096732139247	0.388142061066951	POLB	protein_coding
ENSG00000070540.13	440.27092700267	0.677686053036455	0.0814700713720998	8.31822093221506	8.92934523579137e-17	9.39289048027234e-16	WIPI1	protein_coding
ENSG00000070610.14	1317.84811570594	0.0552290320974332	0.0571595978701324	0.966224993795696	0.333931608834961	0.411700166204339	GBA2	protein_coding
ENSG00000070614.15	1894.01552075522	-0.0494271523094389	0.0474926039684734	-1.04073367596878	0.297999169242023	0.374505239621932	NDST1	protein_coding
ENSG00000070669.17	10821.9539327743	0.0233728807585428	0.103405950376674	0.226030326817781	0.821177833235887	0.858995967384367	ASNS	protein_coding
ENSG00000070718.12	528.098857282983	-0.0939303300474637	0.0692570279547658	-1.35625701566075	0.17501740680192	0.236795016106823	AP3M2	protein_coding
ENSG00000070731.11	21.9382571454628	0.664164870551966	0.282110420622693	2.35427273152824	0.0185589886576508	0.0323752180933192	ST6GALNAC2	protein_coding
ENSG00000070756.16	42840.1718126483	-0.466234800314732	0.0409921213725184	-11.3737660970945	5.6496190213347e-30	1.37447287406879e-28	PABPC1	protein_coding
ENSG00000070759.17	378.159062541314	0.0625787193171371	0.0812518342033915	0.77018223564638	0.441191799996158	0.519707639658301	TESK2	protein_coding
ENSG00000070761.8	887.991592442063	-0.0951362910705074	0.0714094341343359	-1.33226501825426	0.182773117954309	0.246040735707724	CFAP20	protein_coding
ENSG00000070770.9	3014.52591631973	-0.500319722494106	0.0517316189149582	-9.67144916374227	3.9869192992998e-22	5.93796491385076e-21	CSNK2A2	protein_coding
ENSG00000070778.13	652.637743703543	0.233241798986183	0.0797904306058209	2.92318010086246	0.00346476045689948	0.00703087508713295	PTPN21	protein_coding
ENSG00000070785.17	352.511368141632	-0.392163662818062	0.0767838905198605	-5.10736900882389	3.26675407327169e-07	1.27977646218224e-06	EIF2B3	protein_coding
ENSG00000070814.22	4281.62725399339	-0.356588228675733	0.0548882726381214	-6.49661961539071	8.21448080937887e-11	5.01001997878949e-10	TCOF1	protein_coding
ENSG00000070831.17	2651.25102041982	-0.011867891881765	0.0539467093540612	-0.219992878599397	0.825876700908241	0.86332481631733	CDC42	protein_coding
ENSG00000070882.13	2078.54619726125	-0.419649495249905	0.0539577343534858	-7.7773742778137	7.40452948912542e-15	6.74732272973559e-14	OSBPL3	protein_coding
ENSG00000070950.10	630.269681457383	-0.324332919997841	0.0744718005375563	-4.35511049359252	1.32999813460716e-05	4.08464769603447e-05	RAD18	protein_coding
ENSG00000070961.15	1819.525402425	-0.899479731682475	0.0740783962021591	-12.1422678918129	6.30537929127503e-34	1.83212907708746e-32	ATP2B1	protein_coding
ENSG00000071051.14	930.603470201817	0.0582986355913802	0.0606068026507876	0.961915709813849	0.336091946491501	0.413800445792222	NCK2	protein_coding
ENSG00000071054.16	4196.76749317039	0.348810336877594	0.0465233887752671	7.4975264283205	6.50333657768284e-14	5.45486837125903e-13	MAP4K4	protein_coding
ENSG00000071073.13	275.336570117917	-1.1127039468291	0.0985558280480953	-11.2900877489062	1.46889953695442e-29	3.49090322053982e-28	MGAT4A	protein_coding
ENSG00000071082.11	9798.33035405056	-0.397576292728648	0.0738924199005624	-5.38047465847876	7.4289696859976e-08	3.1525525809965e-07	RPL31	protein_coding
ENSG00000071127.17	5638.59706404716	-0.256555704586629	0.0750253353714412	-3.41958757420348	0.000627161417533748	0.00146094173801539	WDR1	protein_coding
ENSG00000071189.21	1461.52674050521	-0.226555502607623	0.061659208634232	-3.67431739112273	0.000238486133346734	0.000598644898702479	SNX13	protein_coding
ENSG00000071205.12	580.605114744643	-0.0430687553235945	0.0640070188624578	-0.67287550785865	0.501026495066589	0.578179694569163	ARHGAP10	protein_coding
ENSG00000071242.12	1219.91206724073	0.160838906091652	0.0908180365948466	1.77100179790474	0.0765604027472083	0.114881633275554	RPS6KA2	protein_coding
ENSG00000071243.16	764.615858904518	-0.488788207303948	0.091732164836432	-5.32842769137203	9.90666223567701e-08	4.14482385855767e-07	ING3	protein_coding
ENSG00000071282.12	161.059225798242	-0.146751929272365	0.128462146033152	-1.14237488477339	0.253298226202572	0.325962453707663	LMCD1	protein_coding
ENSG00000071462.12	1635.86952527505	-0.317757290898869	0.0573199155435708	-5.54357569939773	2.96356464090384e-08	1.3278701038673e-07	BUD23	protein_coding
ENSG00000071537.14	6631.37440855108	0.0113617543850753	0.0683148350355078	0.166314598859381	0.867909377816845	0.895291340235744	SEL1L	protein_coding
ENSG00000071539.14	925.842841025665	-0.39281766091336	0.090703067871653	-4.33080898067534	1.48562520007553e-05	4.52952446667257e-05	TRIP13	protein_coding
ENSG00000071553.17	2436.53882566797	-0.0732554569304478	0.0433000966495915	-1.69180816207575	0.0906825568502409	0.133259264937554	ATP6AP1	protein_coding
ENSG00000071564.17	7842.00174371836	-0.171081400205433	0.051001957539709	-3.3544085062271	0.000795348505035273	0.0018191544597569	TCF3	protein_coding
ENSG00000071575.11	471.816401169252	1.2994120375939	0.0709570492796946	18.3126560473498	6.55909371296868e-75	5.87267692905335e-73	TRIB2	protein_coding
ENSG00000071626.17	4344.08849404352	-0.539809515893481	0.0568369167108015	-9.49751582479656	2.14956917841617e-21	3.04819202095847e-20	DAZAP1	protein_coding
ENSG00000071655.18	3243.74774397439	0.124591028988429	0.0583092857104837	2.13672706620085	0.0326201972320869	0.0536470565329067	MBD3	protein_coding
ENSG00000071859.15	718.865456086829	0.0577851210786642	0.0576119817239326	1.00300526643158	0.315858320257148	0.393195225281714	FAM50A	protein_coding
ENSG00000071889.17	528.335695133643	0.206831720632994	0.0649499722374787	3.18447742943983	0.00145015619226536	0.0031709879826068	FAM3A	protein_coding
ENSG00000071894.17	3423.7387268722	-0.144653028171848	0.0447462732938039	-3.23273912046387	0.00122609474916168	0.00271681426432947	CPSF1	protein_coding
ENSG00000071909.19	16.7603297880918	3.35064013983978	0.475941709197045	7.04002207642738	1.92209376425926e-12	1.39426490671656e-11	MYO3B	protein_coding
ENSG00000071994.11	1349.94394283743	-0.271819160517915	0.0492145919803414	-5.52314160455687	3.32991145283285e-08	1.47910690434456e-07	PDCD2	protein_coding
ENSG00000072042.13	2500.10477937937	-0.323943410959151	0.0475943499669172	-6.80634174401633	1.00111742664738e-11	6.79172174906151e-11	RDH11	protein_coding
ENSG00000072062.14	1751.90607855117	0.141630401191386	0.0612507587530075	2.31230443630107	0.0207609123903684	0.0358107135765763	PRKACA	protein_coding
ENSG00000072071.16	3791.68996009518	-0.682620811533922	0.0519793898929522	-13.132528352867	2.14377432536136e-39	7.65988970082715e-38	ADGRL1	protein_coding
ENSG00000072110.14	5578.04084245452	-0.0596571672173711	0.0558023248012946	-1.06908031932008	0.285033478952532	0.360920537400838	ACTN1	protein_coding
ENSG00000072121.16	1781.20978695758	-0.114830675876049	0.0567733435907549	-2.02261604854198	0.0431127482913264	0.0689016525203847	ZFYVE26	protein_coding
ENSG00000072134.15	839.527187517287	-0.118106348165885	0.0559023409124058	-2.11272634094066	0.0346241973899833	0.0564843898099304	EPN2	protein_coding
ENSG00000072135.13	1378.72563851766	-0.267673118111543	0.0693377328481092	-3.8604250112692	0.000113189974690704	0.000300487090197698	PTPN18	protein_coding
ENSG00000072195.15	466.852102957301	0.692233614011034	0.123699695887846	5.5960817772637	2.19250314675495e-08	9.96886579864959e-08	SPEG	protein_coding
ENSG00000072210.19	1923.36448171666	-0.589338285572586	0.0476763851892966	-12.361219988316	4.23677433652129e-35	1.29714363384549e-33	ALDH3A2	protein_coding
ENSG00000072274.13	8939.4262945651	-0.796143310373401	0.0839933669851685	-9.47864502817209	2.57606246563421e-21	3.63290860538158e-20	TFRC	protein_coding
ENSG00000072310.17	4707.52273321395	-0.482248962492259	0.0828751052615627	-5.81898461510522	5.92061828914425e-09	2.91488240578074e-08	SREBF1	protein_coding
ENSG00000072364.13	3097.30104257033	-0.0140427971830763	0.0569470531065411	-0.246593922196535	0.805222508705696	0.846162148949683	AFF4	protein_coding
ENSG00000072401.15	593.049589411235	0.207750965649794	0.0765394710863345	2.71429842277661	0.00664163065995815	0.0127326169753959	UBE2D1	protein_coding
ENSG00000072415.9	1147.51972918383	0.00914611793107016	0.0554804580121744	0.164852963705944	0.869059715277757	0.89617782344164	MPP5	protein_coding
ENSG00000072422.17	125.57386853006	-0.359467970770337	0.136878845838012	-2.62617622591401	0.00863500987162909	0.0161972170551873	RHOBTB1	protein_coding
ENSG00000072501.19	4699.44926484389	-0.0544837787086337	0.0463492309492157	-1.17550556056326	0.239792513849626	0.310999217894916	SMC1A	protein_coding
ENSG00000072506.13	784.144909424089	0.102866843226778	0.076688142147832	1.34136569677854	0.17980174925766	0.242485939098693	HSD17B10	protein_coding
ENSG00000072518.20	1856.38260051723	-0.115379767530629	0.0428468646584315	-2.69284038518147	0.00708461769050618	0.013514568615607	MARK2	protein_coding
ENSG00000072571.20	775.64823559253	0.494771822757119	0.136781365770563	3.61724581392942	0.000297754501032403	0.000734960621237219	HMMR	protein_coding
ENSG00000072609.17	27.5361024297815	-0.187551874334609	0.259827131264551	-0.721833295167498	0.470396976375273	0.548007673513821	CHFR	protein_coding
ENSG00000072682.18	1342.07801058871	-0.355673076998158	0.0915538581451742	-3.8848507774973	0.000102392759052227	0.000274473192237475	P4HA2	protein_coding
ENSG00000072736.19	1198.36722927338	0.144249622012548	0.0605214892488899	2.38344468721404	0.0171514617696116	0.0301727794439135	NFATC3	protein_coding
ENSG00000072756.17	577.427895555663	-0.24133489037709	0.064896451920963	-3.71876864194378	0.000200196307156112	0.000508749691452826	TRNT1	protein_coding
ENSG00000072778.20	4554.16206001719	0.503602151971951	0.0607585155658496	8.28858551401162	1.14603154380445e-16	1.19653462878567e-15	ACADVL	protein_coding
ENSG00000072786.13	699.013977486794	0.343859837401252	0.05738057012042	5.99261800082539	2.06489502162645e-09	1.07575721695018e-08	STK10	protein_coding
ENSG00000072803.17	1087.53408659435	0.149124428792732	0.0527681236518405	2.82603243156118	0.00471284921606259	0.00930008686921628	FBXW11	protein_coding
ENSG00000072849.11	770.181005612389	0.351744772673829	0.0795657343713484	4.42080721623418	9.83328739676983e-06	3.08731143547921e-05	DERL2	protein_coding
ENSG00000072864.16	1156.15822894832	-0.17844748846921	0.0585960347627004	-3.04538505364533	0.00232382587134885	0.00488358602876258	NDE1	protein_coding
ENSG00000072954.7	146.458029009119	-0.0127461022121422	0.105196296145466	-0.121164933359601	0.903560398561949	0.923775485484566	TMEM38A	protein_coding
ENSG00000072958.9	570.229903208942	0.307115345018912	0.0663217720948782	4.63068665565149	3.64455064430972e-06	1.21827827050944e-05	AP1M1	protein_coding
ENSG00000073008.15	1731.34433346839	-0.28652414901881	0.0947597587183797	-3.0236901496377	0.00249712047558013	0.00521644809060418	PVR	protein_coding
ENSG00000073050.12	1035.89915824451	0.0622253558797664	0.0598850815859178	1.03907942064821	0.298767801057411	0.375287449941609	XRCC1	protein_coding
ENSG00000073060.16	2503.13940952711	-0.319177301472968	0.0525220023541958	-6.07702081349666	1.2243587641003e-09	6.53783806072976e-09	SCARB1	protein_coding
ENSG00000073111.14	3586.19044027642	-0.255958158564076	0.0683233485420411	-3.74627655151559	0.000179478725148317	0.000460815666436159	MCM2	protein_coding
ENSG00000073150.14	614.149971012812	1.13146848233707	0.105685889727195	10.7059559725305	9.54404315714063e-27	1.93392453447323e-25	PANX2	protein_coding
ENSG00000073169.14	782.053245773691	0.218861715372425	0.0850699819087397	2.5727255426857	0.0100901187835342	0.0186517620053328	SELENOO	protein_coding
ENSG00000073331.18	401.558466590488	0.549066102635962	0.108183519967042	5.07532110993648	3.86842153147997e-07	1.49870922225891e-06	ALPK1	protein_coding
ENSG00000073350.14	1849.42010894077	-0.18717561946805	0.0777555661283248	-2.40723113196993	0.0160739932244876	0.0284691771888568	LLGL2	protein_coding
ENSG00000073417.15	888.451918329444	-0.0363453856423411	0.075114028396922	-0.483869477087324	0.628478503563516	0.694850237266002	PDE8A	protein_coding
ENSG00000073536.18	1757.27026057304	-0.657775984361946	0.0853933783154896	-7.70289216023008	1.33020615288194e-14	1.18548465013784e-13	NLE1	protein_coding
ENSG00000073578.17	4485.85415907773	0.195893014570343	0.0487747220568037	4.01628151447391	5.91236254085095e-05	0.000164618302529569	SDHA	protein_coding
ENSG00000073584.20	3026.97357781479	0.392600545709913	0.0692145007413243	5.67222968460296	1.40950821698208e-08	6.57770501258306e-08	SMARCE1	protein_coding
ENSG00000073605.18	76.489139791307	0.418271899491475	0.174249502556654	2.40041947526066	0.016376293400977	0.0289313890530052	GSDMB	protein_coding
ENSG00000073614.13	1248.2770046203	0.129690620256471	0.0507490244586558	2.55552932573368	0.01060264264951	0.0194985307860585	KDM5A	protein_coding
ENSG00000073670.14	136.240839788242	0.68851372169648	0.121864385715825	5.64983541050315	1.6060153257458e-08	7.42275990890914e-08	ADAM11	protein_coding
ENSG00000073711.11	96.4226583133136	-0.117978288725681	0.143134971921428	-0.824245026508571	0.409800347612243	0.488726504548017	PPP2R3A	protein_coding
ENSG00000073792.16	1235.13159265506	0.192102804425368	0.0542468764714044	3.54126941348655	0.000398206748940187	0.00096043601153937	IGF2BP2	protein_coding
ENSG00000073803.14	406.769954332979	-0.168786625184166	0.0900420905952138	-1.87453027876651	0.0608573727417867	0.0934679904481415	MAP3K13	protein_coding
ENSG00000073910.22	436.947113798942	1.455825116714	0.0867925555431545	16.773617363878	3.80615433005608e-63	2.81801810975306e-61	FRY	protein_coding
ENSG00000073921.18	2050.88895184837	-0.243792418551825	0.0561335421014663	-4.34307918982109	1.40499460778841e-05	4.2998642607197e-05	PICALM	protein_coding
ENSG00000073969.18	1890.57512584828	-0.060563140932407	0.0728046860506768	-0.831857730836874	0.40548925309883	0.484335259266422	NSF	protein_coding
ENSG00000074047.22	516.840743661736	-0.387558245152575	0.0901912169819355	-4.29707302020549	1.73068196741362e-05	5.23008286855765e-05	GLI2	protein_coding
ENSG00000074054.19	2313.08974352324	0.0981646377769782	0.0540417758873728	1.81645840028575	0.0693000837008017	0.105144954580527	CLASP1	protein_coding
ENSG00000074071.15	1170.10609628729	-0.248347534642079	0.0747965793007724	-3.32030604826757	0.000899188143534144	0.00203906813338371	MRPS34	protein_coding
ENSG00000074181.9	142.091015800561	-0.0866384346946909	0.138481103529109	-0.625633624276247	0.531555278945705	0.606951234208041	NOTCH3	protein_coding
ENSG00000074201.9	1906.58916808548	-0.467108817239919	0.0599131177642367	-7.79643648454471	6.36798512655047e-15	5.84427717216194e-14	CLNS1A	protein_coding
ENSG00000074266.21	328.363994897549	-0.396864456998052	0.0890694983417851	-4.45567185609567	8.36308696922818e-06	2.64894157396368e-05	EED	protein_coding
ENSG00000074319.13	1056.49307264832	0.247567225187128	0.0540291870706272	4.58210161229164	4.60326106057511e-06	1.51604406186605e-05	TSG101	protein_coding
ENSG00000074356.17	1848.86474083296	-0.194892231286984	0.0561748473752761	-3.46938604007245	0.000521649317650761	0.00123098367940878	NCBP3	protein_coding
ENSG00000074416.14	354.115023857659	-0.985529741193292	0.0856895726087515	-11.5011629908939	1.30149827434384e-30	3.29655812909459e-29	MGLL	protein_coding
ENSG00000074582.15	553.102395849989	-0.0820929153878	0.0741893683949866	-1.10653207007687	0.268496291037887	0.342788070926176	BCS1L	protein_coding
ENSG00000074590.13	414.954780592763	1.17392864576507	0.102657328823986	11.43541001128	2.78219325661871e-30	6.91060905676259e-29	NUAK1	protein_coding
ENSG00000074603.19	477.809135830832	0.225196393558118	0.087018640425264	2.58790981400736	0.00965602581234487	0.0179203178488926	DPP8	protein_coding
ENSG00000074621.14	338.33740039089	0.965781787273044	0.12534332940703	7.70509122297875	1.3074985689894e-14	1.16592229081857e-13	SLC24A1	protein_coding
ENSG00000074660.16	42.6046092406887	0.987848069521189	0.206171983294833	4.79137879810048	1.65639068246413e-06	5.82516933316912e-06	SCARF1	protein_coding
ENSG00000074695.6	5190.44914671806	0.462509044486814	0.0581270505448763	7.95686414760953	1.7645427155404e-15	1.69097435092235e-14	LMAN1	protein_coding
ENSG00000074696.13	2357.83490910003	-0.00479760274267436	0.0397258407129224	-0.120767808977136	0.903874948153336	0.923974391076095	HACD3	protein_coding
ENSG00000074755.15	1691.49987851579	-0.256387701529953	0.0849672006487735	-3.01749027356775	0.00254877220237143	0.00531281698924202	ZZEF1	protein_coding
ENSG00000074800.16	18619.844908689	-0.22252918066651	0.0782188308511598	-2.84495662035596	0.00444174717010484	0.0088045960123072	ENO1	protein_coding
ENSG00000074842.8	933.84972698254	-0.064864943904676	0.0882946604986223	-0.734641750003537	0.4625577043266	0.540715701125675	MYDGF	protein_coding
ENSG00000074855.11	523.72294514006	0.414160784078371	0.0707266449411835	5.85579571069415	4.74731490236808e-09	2.3644453265352e-08	ANO8	protein_coding
ENSG00000074935.14	1157.82482739653	-0.421258463251545	0.0724604689944892	-5.81363147516452	6.11319168111056e-09	3.00488834628479e-08	TUBE1	protein_coding
ENSG00000074964.17	475.586053672117	-0.409647862746021	0.0752034338253958	-5.44719625033511	5.11699953884643e-08	2.2191437031325e-07	ARHGEF10L	protein_coding
ENSG00000074966.11	34.8353886541661	0.785922979535745	0.21473842369166	3.65990848784585	0.000252305337738411	0.000630558617522157	TXK	protein_coding
ENSG00000075043.18	15.1517239600985	2.07731437332483	0.411511875614806	5.04800589344181	4.46445378783618e-07	1.71709761070622e-06	KCNQ2	protein_coding
ENSG00000075073.15	31.5940363161646	0.990243448293514	0.230719051069981	4.29198821554252	1.77080348963433e-05	5.3439885832586e-05	TACR2	protein_coding
ENSG00000075089.9	607.455864912149	-0.120434854648358	0.0805687091001933	-1.49480928754348	0.134964221755793	0.188812592209231	ACTR6	protein_coding
ENSG00000075131.10	339.282802049271	-0.29149870997349	0.0817033991969347	-3.56776722680623	0.000360036124082628	0.000875640605001969	TIPIN	protein_coding
ENSG00000075142.14	841.625439362734	0.100554397175002	0.0555482191937131	1.81021819663271	0.0702619568353128	0.106394703565764	SRI	protein_coding
ENSG00000075151.20	2052.01905353268	-0.163993970204119	0.0554616001889124	-2.9568921496229	0.00310756792555879	0.00636051914588056	EIF4G3	protein_coding
ENSG00000075188.9	384.401142016791	-0.0970227369279634	0.0913420618288837	-1.06219122915926	0.288148880768979	0.364415928705122	NUP37	protein_coding
ENSG00000075213.11	214.720666969517	3.76857705809834	0.151474221239307	24.8793294810511	1.24559979764764e-136	2.52397853733863e-134	SEMA3A	protein_coding
ENSG00000075218.19	1131.93150997589	0.00236498766400294	0.0999821255647586	0.0236541046776519	0.981128514912905	0.984196139243013	GTSE1	protein_coding
ENSG00000075223.14	987.579365538783	1.91256941680593	0.186260962286958	10.2682247172082	9.79912440017583e-25	1.72267712057886e-23	SEMA3C	protein_coding
ENSG00000075234.17	828.786612409892	0.173042345772537	0.0713450273249867	2.4254296656767	0.0152902782337204	0.0272314426736781	TTC38	protein_coding
ENSG00000075239.14	1655.95057372946	0.354035856966811	0.0560796006607023	6.31309518605222	2.73509151611137e-10	1.56814628995216e-09	ACAT1	protein_coding
ENSG00000075240.17	971.486885242352	-0.311046222084589	0.060079330513103	-5.17725845857672	2.25170179658781e-07	9.00213075479031e-07	GRAMD4	protein_coding
ENSG00000075275.18	1827.55764629447	-0.078400625542581	0.0741979133375662	-1.05664191910485	0.290675041546849	0.367128322793528	CELSR1	protein_coding
ENSG00000075292.19	1921.79094622923	0.278542002138836	0.0816037095112014	3.41334975832933	0.000641695294340478	0.00149321661118818	ZNF638	protein_coding
ENSG00000075303.13	806.252917163649	-0.229440382052685	0.0669855895162197	-3.42522001686839	0.00061430172986928	0.00143467495298558	SLC25A40	protein_coding
ENSG00000075336.12	539.028791872204	0.409020040522437	0.0621099664558742	6.58541718603283	4.53609875046756e-11	2.84777500029353e-10	TIMM21	protein_coding
ENSG00000075391.17	680.945106655557	-1.06332633762421	0.066000976428093	-16.1107667669536	2.14349364140978e-58	1.37540841990461e-56	RASAL2	protein_coding
ENSG00000075399.14	294.035867407157	0.60020083616721	0.0821106468719898	7.30965908846049	2.67820997083377e-13	2.11835816902106e-12	VPS9D1	protein_coding
ENSG00000075407.18	1288.51693464072	-0.260084573723474	0.0677283725316322	-3.8401125555173	0.000122977914582028	0.000324624594542893	ZNF37A	protein_coding
ENSG00000075413.18	2559.24256795083	-0.366427931431995	0.0560454295570853	-6.53805197547409	6.23252670855656e-11	3.85620374896629e-10	MARK3	protein_coding
ENSG00000075415.13	8339.36217076682	-0.438060101145944	0.0622025452352594	-7.04247871994844	1.88849684446286e-12	1.37183261343057e-11	SLC25A3	protein_coding
ENSG00000075420.13	987.504234422323	-0.232093801743002	0.0846796166233774	-2.74084615634559	0.00612811932640458	0.0118559092495767	FNDC3B	protein_coding
ENSG00000075426.12	2822.23414077734	-0.85242537961871	0.0679736559955063	-12.5405256953527	4.48013655495615e-36	1.41381358496567e-34	FOSL2	protein_coding
ENSG00000075539.15	1445.39780821941	-0.143257242767607	0.0726849284062024	-1.97093463402769	0.0487313529861205	0.0767736916609981	FRYL	protein_coding
ENSG00000075568.17	3106.53323755683	-0.326785959745055	0.0606057135529702	-5.39199921240824	6.96780734911091e-08	2.97159327544469e-07	TMEM131	protein_coding
ENSG00000075618.18	9620.28869528347	0.324930667717003	0.073378030964038	4.42817371150568	9.50343498173665e-06	2.99228989406552e-05	FSCN1	protein_coding
ENSG00000075624.17	45579.8718026265	0.141326362204489	0.0599034802139727	2.35923458369492	0.0183126754843032	0.031978138389644	ACTB	protein_coding
ENSG00000075643.6	1703.11468879372	0.244939962310164	0.188315102071034	1.30069208266563	0.193363873400582	0.258220920080556	MOCOS	protein_coding
ENSG00000075651.16	152.308143465667	-0.738456524573923	0.132162985889213	-5.58746853065911	2.30403492838667e-08	1.04667073442934e-07	PLD1	protein_coding
ENSG00000075702.18	1067.15795238463	-0.114898583262645	0.063452370885919	-1.81078471392694	0.0701741834324354	0.106307380678846	WDR62	protein_coding
ENSG00000075711.21	1528.99334364309	-0.0223364058687465	0.0498594732593539	-0.447987200999081	0.654162433694381	0.718125718494358	DLG1	protein_coding
ENSG00000075785.14	3371.36484210093	0.0186992586548627	0.0459465843610117	0.406978209913034	0.684023992275111	0.744029487288933	RAB7A	protein_coding
ENSG00000075790.11	737.536083506909	0.255741097835295	0.0745035663641753	3.43260209296862	0.000597818759411968	0.00139893768347429	BCAP29	protein_coding
ENSG00000075826.17	179.551165764444	-0.582822366167751	0.163040387763808	-3.57471160466123	0.000350614151674762	0.000854885676977728	SEC31B	protein_coding
ENSG00000075856.12	2574.39496602757	-0.347155213559217	0.0814214609739219	-4.26368195076241	2.01085612962067e-05	6.01662422891892e-05	SART3	protein_coding
ENSG00000075914.13	414.575509745345	-0.171008708722886	0.0802446621122463	-2.13109139251754	0.0330816136939414	0.0542937882539773	EXOSC7	protein_coding
ENSG00000075945.13	1029.92863000612	0.371464607194616	0.0864007103068245	4.29932353421029	1.71320223220887e-05	5.17929218217837e-05	KIFAP3	protein_coding
ENSG00000075975.16	1070.04743218594	-0.450680216614601	0.0737187048152559	-6.11351240833702	9.74617890357865e-10	5.26450912364473e-09	MKRN2	protein_coding
ENSG00000076003.5	2080.21213618303	-0.264244832564666	0.0717450237841019	-3.68311025110037	0.000230405448420724	0.000580062760451063	MCM6	protein_coding
ENSG00000076043.11	756.281421379192	-0.110789106606331	0.0694367203373798	-1.5955406025519	0.110591397960525	0.158472832287344	REXO2	protein_coding
ENSG00000076053.11	577.113739802709	-0.266194042207643	0.0628710875818792	-4.23396592051902	2.29605754359092e-05	6.80771778423183e-05	RBM7	protein_coding
ENSG00000076067.13	855.700544337596	0.768076389911892	0.0888328115759093	8.64631408469557	5.3189586491266e-18	6.06306167257954e-17	RBMS2	protein_coding
ENSG00000076108.11	3718.66950639577	-0.0427017998077822	0.045224074546205	-0.944227167416199	0.345053575116378	0.422705039916651	BAZ2A	protein_coding
ENSG00000076201.15	2043.43788144161	-0.13631487081414	0.05246681071034	-2.5981161989569	0.00937367677026074	0.0174467757145293	PTPN23	protein_coding
ENSG00000076248.11	1627.71869255935	0.393748337193454	0.0608678329830896	6.46890677548593	9.87144703192441e-11	5.94758545741925e-10	UNG	protein_coding
ENSG00000076258.10	26.1038436194544	1.26488219607363	0.324237967060066	3.90109217480786	9.5759677972695e-05	0.000258583033627828	FMO4	protein_coding
ENSG00000076321.11	315.193673936052	0.241082456844069	0.0817495507178541	2.94903708616243	0.00318765721314088	0.00651405534532505	KLHL20	protein_coding
ENSG00000076351.13	368.993251907533	-0.253897201141075	0.101115207215528	-2.51096949838504	0.0120400099525505	0.0218780121851655	SLC46A1	protein_coding
ENSG00000076356.7	121.841651490512	-3.35276706244122	0.176748854891745	-18.9691020317768	3.07107796552831e-80	2.99332915627443e-78	PLXNA2	protein_coding
ENSG00000076382.17	1769.77904382768	-0.0841320990294598	0.080524888599139	-1.04479621758035	0.296117163427374	0.372535276266773	SPAG5	protein_coding
ENSG00000076513.17	695.295625861678	-0.243791314009162	0.0766518038879654	-3.1805032842474	0.00147019472740567	0.00321057838939979	ANKRD13A	protein_coding
ENSG00000076554.15	1006.36723850744	-0.0111365937116825	0.0583270528178909	-0.190933592109535	0.848577621590709	0.880599418631868	TPD52	protein_coding
ENSG00000076555.15	590.414916675953	0.0408132423968769	0.0972462206408457	0.419689753780872	0.674712111186004	0.7357715983759	ACACB	protein_coding
ENSG00000076604.15	940.741576665595	0.134573576601222	0.0625601766940239	2.15110608237903	0.0314678275398103	0.0520241056482102	TRAF4	protein_coding
ENSG00000076641.4	43.220257685195	-1.33546332995736	0.206821069622145	-6.45709517118933	1.06731781853686e-10	6.40058193359331e-10	PAG1	protein_coding
ENSG00000076650.7	347.645075082919	-0.0781565619012071	0.0869585931427114	-0.898779051921195	0.368770360203431	0.446642827143754	GPATCH1	protein_coding
ENSG00000076662.10	56.3417170512983	0.326567396343123	0.185689117372549	1.75867816576418	0.0786321880056415	0.117532339637667	ICAM3	protein_coding
ENSG00000076685.19	1030.76765287364	0.13308435941098	0.0508729530484761	2.61601403960501	0.00889628995392775	0.0166346363878688	NT5C2	protein_coding
ENSG00000076716.9	492.829735036324	0.26933407979538	0.0691179417244748	3.89673177579605	9.74994976097255e-05	0.000262682341355804	GPC4	protein_coding
ENSG00000076770.14	896.412305461956	-0.400101509870012	0.0744530754970535	-5.37387484934516	7.70623548633079e-08	3.26571344219852e-07	MBNL3	protein_coding
ENSG00000076826.10	1146.2668390965	-0.0651053945015495	0.0722020064746193	-0.901711706923762	0.367210032501112	0.445278307127333	CAMSAP3	protein_coding
ENSG00000076864.19	609.624951541491	0.0419336443623205	0.0621336376461112	0.674894404238138	0.499742855951206	0.577130857266484	RAP1GAP	protein_coding
ENSG00000076924.12	1540.65137222987	-0.244569619407657	0.0697069491339932	-3.50854000133526	0.00045057347108922	0.00107762563360366	XAB2	protein_coding
ENSG00000076928.18	2111.88929062848	-0.805589787419185	0.088279486657906	-9.12544712160533	7.14407438814641e-20	9.09245831218634e-19	ARHGEF1	protein_coding
ENSG00000076944.16	1394.32057304508	0.141857032903053	0.0510932790642013	2.77643235081473	0.00549590708323243	0.0107325601168881	STXBP2	protein_coding
ENSG00000076984.18	1399.09428454664	-0.306160535612113	0.0471852015906791	-6.48848633238841	8.67030203905213e-11	5.26301345689408e-10	MAP2K7	protein_coding
ENSG00000077044.11	1308.52709985235	-0.307794453997203	0.0626587165339542	-4.91223681274117	9.00432052442782e-07	3.31658780378351e-06	DGKD	protein_coding
ENSG00000077097.15	4663.31277423972	-0.118232682867867	0.0604437977903671	-1.95607634182626	0.0504561616393576	0.0791679966915912	TOP2B	protein_coding
ENSG00000077147.16	3615.17918961219	-0.141297614216649	0.0502310196012306	-2.81295532797003	0.00490884702073	0.00966704888330916	TM9SF3	protein_coding
ENSG00000077150.20	1295.73536934892	-0.197410392979091	0.0662650307264406	-2.9791036209438	0.0028909299599879	0.00596227686940052	NFKB2	protein_coding
ENSG00000077152.11	597.040970835408	0.067937989877933	0.0752180282889264	0.903214181804535	0.366412232536665	0.444415876275076	UBE2T	protein_coding
ENSG00000077157.22	377.191653405292	-0.0214353062554595	0.0794805866713609	-0.269692350713149	0.787396945817361	0.832275942255765	PPP1R12B	protein_coding
ENSG00000077232.18	2386.41803547323	0.19763869644775	0.0580736572966765	3.40324177342729	0.00066591326153006	0.00154373991081784	DNAJC10	protein_coding
ENSG00000077235.18	3771.28281712419	-0.0107948325325311	0.0382022737831174	-0.282570419598992	0.777506158287707	0.824003498563807	GTF3C1	protein_coding
ENSG00000077238.14	405.981423345256	-0.549985173929341	0.0778729278670624	-7.06259786286995	1.63418145354348e-12	1.19498548834613e-11	IL4R	protein_coding
ENSG00000077254.14	1016.15988535383	0.158403028558767	0.0624508182829367	2.53644440399666	0.0111984522469325	0.0204963352273306	USP33	protein_coding
ENSG00000077312.9	2631.75008994853	-0.09139190467868	0.0723411885274348	-1.2633453574518	0.206465092333691	0.273252184766143	SNRPA	protein_coding
ENSG00000077348.9	516.809887369065	0.0466959579383477	0.0874477441838676	0.533986992736654	0.593350533326038	0.663683774928892	EXOSC5	protein_coding
ENSG00000077380.16	1229.15210302024	-0.0612224160848307	0.0485655044888664	-1.26061526034113	0.207447497818638	0.274245983896216	DYNC1I2	protein_coding
ENSG00000077454.16	1448.46572154077	-0.530461657604904	0.0519710418145774	-10.2068698083346	1.84728242723861e-24	3.18925441473931e-23	LRCH4	protein_coding
ENSG00000077458.13	364.819059417649	0.257648569501936	0.0912189773250597	2.82450622729306	0.00473535280926885	0.00934210008490139	FAM76B	protein_coding
ENSG00000077463.15	388.054316724357	-0.0405605514643285	0.0739897687326541	-0.548191353467873	0.583560518543981	0.655064653806932	SIRT6	protein_coding
ENSG00000077514.9	705.910111285695	-0.0756449249423249	0.0599089386723002	-1.26266508168506	0.206709568010299	0.273449409021804	POLD3	protein_coding
ENSG00000077549.19	1791.80494865086	-0.0718126436637516	0.0485708241779706	-1.47851400257528	0.139270251958831	0.194025862146372	CAPZB	protein_coding
ENSG00000077585.14	706.95731939123	0.0371571860322494	0.0651819428453827	0.570053367700154	0.568641502073878	0.641121541250291	GPR137B	protein_coding
ENSG00000077684.16	809.859732989302	-0.0415348716914792	0.0580692639049703	-0.715264305045275	0.474445740575621	0.552097960168095	JADE1	protein_coding
ENSG00000077713.19	422.310367232406	0.242535302861819	0.06901455561373	3.51426305226499	0.000440975890067796	0.00105688086459459	SLC25A43	protein_coding
ENSG00000077721.16	708.619977302133	0.440220667505947	0.0689393043323393	6.38562677371608	1.70696862222872e-10	1.00065918470964e-09	UBE2A	protein_coding
ENSG00000077984.6	10.6521766787752	-6.85881416056916	0.996968095098692	-6.87967267386846	5.99902421174558e-12	4.16148526400369e-11	CST7	protein_coding
ENSG00000078043.16	1438.89061422807	0.404445944050085	0.0503854643341317	8.02703615804745	9.98556614072438e-16	9.71432208257458e-15	PIAS2	protein_coding
ENSG00000078061.13	308.684303445206	-0.400815610863528	0.0824967980668924	-4.85855960783505	1.18242811800737e-06	4.26249836547601e-06	ARAF	protein_coding
ENSG00000078070.13	859.845542322956	0.0271250030334371	0.0657250412846013	0.412704237278163	0.679823319982408	0.740106193102436	MCCC1	protein_coding
ENSG00000078081.8	1611.74810901176	-0.358997830365439	0.398851251615416	-0.900079488058359	0.368077951006881	0.446014670352188	LAMP3	protein_coding
ENSG00000078114.19	1029.40741089635	0.806081828682898	0.0811869187962632	9.92871561865456	3.1225153311622e-23	5.00382269509863e-22	NEBL	protein_coding
ENSG00000078124.12	599.418520188737	-0.128305930976703	0.0678316996880738	-1.89153348016814	0.058553166096762	0.0903706913098953	ACER3	protein_coding
ENSG00000078140.14	1448.59550198128	0.0614330987879143	0.0580119862541851	1.05897251162439	0.289612298700125	0.365996175938119	UBE2K	protein_coding
ENSG00000078142.13	824.084686208469	0.547192651698971	0.0642600057708084	8.51529104511139	1.66172422857267e-17	1.84237243484659e-16	PIK3C3	protein_coding
ENSG00000078177.14	630.725486772032	0.123117704738477	0.0821398397148632	1.49887929128987	0.133904949617637	0.187432850764553	N4BP2	protein_coding
ENSG00000078237.7	352.147956111145	0.358299950255945	0.0872027758660471	4.10881358646578	3.97696921399305e-05	0.000113564483396056	TIGAR	protein_coding
ENSG00000078246.17	1145.17498494989	0.331875524211712	0.0578267179509289	5.73913816954539	9.51595610059048e-09	4.5567700232927e-08	TULP3	protein_coding
ENSG00000078269.15	1156.81103905888	-0.00481778576646057	0.0722897111370383	-0.0666455252162729	0.946863902404196	0.957747395535279	SYNJ2	protein_coding
ENSG00000078304.19	4650.90960672424	0.208106200438713	0.0588241439173977	3.53776844982122	0.000403523758027001	0.000972346404884339	PPP2R5C	protein_coding
ENSG00000078319.10	682.987573099237	0.291101525373424	0.0679711835335387	4.28271967972703	1.846227058352e-05	5.55527485318891e-05	PMS2P1	transcribed_unprocessed_pseudogene
ENSG00000078369.18	8951.33391155556	0.305463028635489	0.0349345793344567	8.74385879134385	2.25280985484777e-18	2.62827816398906e-17	GNB1	protein_coding
ENSG00000078399.19	2847.52542949284	0.364768259279005	0.0548984671098406	6.64441611000136	3.04421431291954e-11	1.95500001747126e-10	HOXA9	protein_coding
ENSG00000078401.7	137.465382057203	2.19264110578168	0.173123610238943	12.6651766489586	9.2212557640285e-37	2.9770930558918e-35	EDN1	protein_coding
ENSG00000078403.17	1728.58411767573	0.0770721985339771	0.0544733679574585	1.41486016789282	0.157109498718813	0.215563795274176	MLLT10	protein_coding
ENSG00000078487.17	101.998937391277	0.461528102174814	0.140332381666147	3.28882113091188	0.00100607939463927	0.00226250331154275	ZCWPW1	protein_coding
ENSG00000078579.9	98.1733146429987	-1.02412597534086	0.212354914026351	-4.82270909546167	1.41621443174261e-06	5.0380462575274e-06	FGF20	protein_coding
ENSG00000078618.22	3149.12613769995	0.288844941209153	0.0480035888696364	6.0171530506515	1.77511234338896e-09	9.33631492082992e-09	NRDC	protein_coding
ENSG00000078668.14	1796.63962423266	-0.235379133541278	0.0546548828277851	-4.30664418919252	1.65749901138318e-05	5.02470172742144e-05	VDAC3	protein_coding
ENSG00000078674.18	4434.63967304169	0.0941632839736979	0.0465929937859406	2.02097517936509	0.0432823345346816	0.0691430735823347	PCM1	protein_coding
ENSG00000078687.17	1200.39290507534	-0.149217968207333	0.0634723396291969	-2.35091331246113	0.0187273962451972	0.0326320323801807	TNRC6C	protein_coding
ENSG00000078699.22	813.780139751201	-0.0164823225970968	0.071653865554143	-0.230026984163784	0.818070801543097	0.856676889960811	CBFA2T2	protein_coding
ENSG00000078747.16	2897.12706051146	0.273321193061621	0.0499003615632535	5.47733893100473	4.3176971840929e-08	1.88791983631547e-07	ITCH	protein_coding
ENSG00000078804.13	351.845399135853	0.79414552712497	0.09687238763488	8.1978523138933	2.44719743137283e-16	2.4974712023288e-15	TP53INP2	protein_coding
ENSG00000078808.18	2657.2814693085	0.110960078028753	0.0540686842107341	2.05220599776912	0.0401496468418674	0.0645546629113341	SDF4	protein_coding
ENSG00000078814.17	15.7916971850926	1.19874147408903	0.414713186005979	2.89053137093101	0.00384591144216899	0.0077229151400968	MYH7B	protein_coding
ENSG00000078900.15	614.288140475179	0.0886131487509505	0.0814032032933439	1.0885707830394	0.276343206755364	0.351506185184819	TP73	protein_coding
ENSG00000078902.16	1120.88872383259	-0.346795555883578	0.0749783978128548	-4.62527295860837	3.74105400400692e-06	1.24836905009115e-05	TOLLIP	protein_coding
ENSG00000078967.13	787.083646792617	-0.248966013003461	0.0601728610242758	-4.13751330359743	3.51090098834697e-05	0.000101004810798698	UBE2D4	protein_coding
ENSG00000079101.16	28.9080128366606	3.22309585569251	0.324918861853777	9.91969452713088	3.41800636943197e-23	5.46030063166519e-22	CLUL1	protein_coding
ENSG00000079134.12	1015.43138239735	0.127583676653758	0.0550109620599621	2.31924096354998	0.0203819744951135	0.0352241507378238	THOC1	protein_coding
ENSG00000079150.18	141.19779633867	0.924252998296497	0.168018110331978	5.50091294605275	3.77829736305601e-08	1.66673673420403e-07	FKBP7	protein_coding
ENSG00000079156.17	520.03129314193	-0.563561760645534	0.0789323969413398	-7.13980295143395	9.34648064549373e-13	7.00417527691501e-12	OSBPL6	protein_coding
ENSG00000079246.16	9007.88797007446	0.0476311580182668	0.0385358346161936	1.23602248381695	0.216450206306642	0.284341309999341	XRCC5	protein_coding
ENSG00000079263.19	19.5601654910913	0.322305992053299	0.279524008486548	1.15305298388639	0.248888637814633	0.320877774997518	SP140	protein_coding
ENSG00000079277.22	553.154542459011	0.109515636199385	0.0661932138939677	1.65448434600583	0.0980291413542255	0.142702408247951	MKNK1	protein_coding
ENSG00000079308.19	1091.55254099713	0.562190823053599	0.114857801074046	4.89466817052477	9.84717396500026e-07	3.60220195050656e-06	TNS1	protein_coding
ENSG00000079313.15	1422.36745300742	-0.153614602541005	0.0630886047945759	-2.43490251593284	0.014895802158241	0.0265651432626997	REXO1	protein_coding
ENSG00000079332.15	2073.45338741342	-0.110838131026202	0.0656373501458706	-1.68864420607899	0.0912876337557646	0.134105652946559	SAR1A	protein_coding
ENSG00000079335.20	463.17735753372	0.476815794510567	0.0913241157649338	5.22113781794373	1.7782713520831e-07	7.19910063671917e-07	CDC14A	protein_coding
ENSG00000079337.16	41.0901146165775	0.4650763296524	0.206898544502419	2.24784727592398	0.0245859301137386	0.0416940120858467	RAPGEF3	protein_coding
ENSG00000079387.14	818.512156730509	0.302095513146578	0.0757144616255148	3.98993146964114	6.60923883678857e-05	0.000182831467732251	SENP1	protein_coding
ENSG00000079432.7	2281.19714717065	0.0379036679363355	0.0658675579426408	0.575452758842874	0.564985131564674	0.637746172109945	CIC	protein_coding
ENSG00000079435.10	290.490811685587	-0.0985450028158007	0.0958172089892499	-1.02846872555907	0.303729394836642	0.380712410913583	LIPE	protein_coding
ENSG00000079459.13	3145.67878454607	0.420519008024073	0.099787595348136	4.21414111199873	2.50730494404087e-05	7.38429836263711e-05	FDFT1	protein_coding
ENSG00000079462.7	1690.24954878228	0.181002849305804	0.074834486840503	2.4187090330636	0.0155756935606864	0.0276853278894934	PAFAH1B3	protein_coding
ENSG00000079482.13	256.672719728539	0.161782050963744	0.114995953998051	1.40684993983776	0.159471890413758	0.218318704984609	OPHN1	protein_coding
ENSG00000079616.13	2553.0123255168	-0.283788122063616	0.0614852389733466	-4.61554881793069	3.92057865138613e-06	1.30296671203239e-05	KIF22	protein_coding
ENSG00000079691.18	1186.04603529638	-0.395409691783882	0.0479804625304804	-8.24105627436773	1.70696914529629e-16	1.76424998909818e-15	CARMIL1	protein_coding
ENSG00000079739.17	644.514665979052	-0.616631801761732	0.0615963964568846	-10.0108421471271	1.36584861996573e-23	2.23766688802896e-22	PGM1	protein_coding
ENSG00000079785.15	1947.5557261075	-0.260544520251581	0.061448755417415	-4.24002924846451	2.23490664054502e-05	6.63662982344646e-05	DDX1	protein_coding
ENSG00000079805.17	4373.80362318845	-0.573250912319587	0.0398408572906373	-14.3885185034485	6.10905347567432e-47	2.8337175760658e-45	DNM2	protein_coding
ENSG00000079819.19	1825.10523238715	0.120921030047467	0.0603155260117702	2.00480768457313	0.0449836107040435	0.0715057395584506	EPB41L2	protein_coding
ENSG00000079950.14	418.794818894217	0.0882675434556753	0.0695864247469157	1.26845924009895	0.204633997755699	0.271248370239091	STX7	protein_coding
ENSG00000079974.17	353.043467342522	0.30475490434654	0.0773354778593394	3.94068689794403	8.12486188473213e-05	0.000222006517077492	RABL2B	protein_coding
ENSG00000079999.14	2143.98072832858	0.128886402341287	0.0589128675901529	2.18774620237346	0.0286880945641685	0.0478964284787721	KEAP1	protein_coding
ENSG00000080189.15	834.902936545992	-0.0641716968330893	0.0561103692612481	-1.14366912351455	0.252760883014461	0.325434127449435	SLC35C2	protein_coding
ENSG00000080200.10	1047.04586783687	-0.189536363521913	0.0699091565204539	-2.71118080886098	0.0067044056237702	0.0128465654605028	CRYBG3	protein_coding
ENSG00000080298.15	528.004548085416	0.118217913157064	0.0631815579580921	1.87108259083255	0.0613336342257159	0.0941149827696318	RFX3	protein_coding
ENSG00000080345.18	2700.81799587632	0.0853625119045481	0.0533204119305569	1.60093496681387	0.109391323893798	0.157001527303307	RIF1	protein_coding
ENSG00000080371.6	699.34723564831	-0.044722404599836	0.0774605915880889	-0.577356868608179	0.563698404446955	0.636629319998336	RAB21	protein_coding
ENSG00000080493.17	33.4126825312283	-3.63466941045592	0.356645323949062	-10.1912717380112	2.16907910631304e-24	3.7239485214293e-23	SLC4A4	protein_coding
ENSG00000080503.24	2377.08355389001	-0.237310473884358	0.0565461444716563	-4.1967578179147	2.707631982109e-05	7.92879492764377e-05	SMARCA2	protein_coding
ENSG00000080546.13	228.110461119981	-0.154344948074612	0.0927417473285627	-1.66424455566707	0.0960635673852282	0.140238784503983	SESN1	protein_coding
ENSG00000080603.17	5147.20230942255	-0.0923912876197868	0.0574307733645704	-1.60874183311597	0.107672804427252	0.154852557730639	SRCAP	protein_coding
ENSG00000080608.10	1337.15199240066	-0.604324080933545	0.0661234545377859	-9.13933013872115	6.28403567065889e-20	8.03772004386603e-19	PUM3	protein_coding
ENSG00000080709.16	98.8256438480941	0.4458256681423	0.137468066812223	3.2431216825889	0.00118227706156881	0.00262539048747847	KCNN2	protein_coding
ENSG00000080802.18	1041.63096183503	0.00239734612379592	0.0574850482264128	0.0417038203456599	0.966734808417135	0.973435075822144	CNOT4	protein_coding
ENSG00000080815.19	1657.33012522937	0.062190848334202	0.0467745463895982	1.32958741739999	0.183654246080529	0.247054104615667	PSEN1	protein_coding
ENSG00000080819.9	9079.63204884198	-0.23800062769794	0.0595527837852502	-3.99646519558481	6.42953294073379e-05	0.000178148267879274	CPOX	protein_coding
ENSG00000080822.17	3536.7018387307	0.216772639463163	0.0483652716973178	4.48198949071932	7.39503861932128e-06	2.35832666675394e-05	CLDND1	protein_coding
ENSG00000080823.23	263.369376046527	0.29737098120803	0.0849875230579629	3.49899574088326	0.00046701404095588	0.00111365999236924	MOK	protein_coding
ENSG00000080824.19	36045.447981974	0.223962550776214	0.159193555315553	1.40685689400099	0.15946982788891	0.218318704984609	HSP90AA1	protein_coding
ENSG00000080839.12	527.835346134721	-0.521709889875454	0.0741326748522737	-7.03751606042922	1.95696986168195e-12	1.41756048306219e-11	RBL1	protein_coding
ENSG00000080845.17	1186.25549866357	0.395879131807369	0.0454878244018884	8.70296913542725	3.23311869143328e-18	3.75207444220592e-17	DLGAP4	protein_coding
ENSG00000080854.16	2821.81527520633	-0.608239844927847	0.0582883603553407	-10.4350138041259	1.71588814570823e-25	3.16463202921039e-24	IGSF9B	protein_coding
ENSG00000080947.15	200.399736747199	0.19189471760938	0.123311902000342	1.55617352823613	0.119666834328891	0.169990706453733	CROCCP3	transcribed_unprocessed_pseudogene
ENSG00000080986.13	1179.82874198374	0.380538207890597	0.0867135733522315	4.3884503103666	1.14161210057873e-05	3.54219534693424e-05	NDC80	protein_coding
ENSG00000081014.11	386.768424458584	-0.0944259515146093	0.0848613329681335	-1.11270879459397	0.265833517186851	0.339817051905715	AP4E1	protein_coding
ENSG00000081019.13	544.698237060354	0.052042029573829	0.0668775255824154	0.778169184948327	0.436469280543314	0.515185630441254	RSBN1	protein_coding
ENSG00000081026.19	605.905230382226	0.749533512694354	0.0814302952433708	9.20460266604981	3.42937609324053e-20	4.47183673462355e-19	MAGI3	protein_coding
ENSG00000081059.20	2808.83942641971	-0.116557162894301	0.0804936365330993	-1.44802953269942	0.147608791345469	0.204110208020133	TCF7	protein_coding
ENSG00000081087.15	144.770878469241	0.264461524780262	0.115382241725333	2.29204703276448	0.0219029293309083	0.03761627207494	OSTM1	protein_coding
ENSG00000081154.12	2478.58812203245	-0.0551031611527165	0.062178952997456	-0.886202782394405	0.375508264593389	0.453412833208263	PCNP	protein_coding
ENSG00000081177.18	1309.40558512321	0.283222004753989	0.0514550691241096	5.50425856140349	3.70725128198903e-08	1.63774153019596e-07	EXD2	protein_coding
ENSG00000081181.8	509.430867876408	-0.368134080612197	0.0950008032327322	-3.87506282141999	0.000106597195657286	0.000284801667786642	ARG2	protein_coding
ENSG00000081189.16	1345.05039182892	-5.36920964799025	0.112450786148247	-47.747195301168	0	0	MEF2C	protein_coding
ENSG00000081237.20	1597.02568518181	-4.89736502353007	0.110952142565829	-44.139436249502	0	0	PTPRC	protein_coding
ENSG00000081307.13	989.980604971147	-0.339911039935265	0.0606623908471332	-5.60332415502427	2.10279436616015e-08	9.58929026913424e-08	UBA5	protein_coding
ENSG00000081320.11	465.049943968812	-0.313555948401373	0.0803599533457401	-3.90189311151454	9.54433043674806e-05	0.000257864366185825	STK17B	protein_coding
ENSG00000081377.17	1061.93287814032	-0.24918674260356	0.0902945763605914	-2.75970886234	0.00578528929454565	0.0112406579782997	CDC14B	protein_coding
ENSG00000081386.12	479.673416018211	0.368192545642644	0.0750246829474356	4.90761881527191	9.21888074005185e-07	3.39075145442557e-06	ZNF510	protein_coding
ENSG00000081692.12	351.316481482445	0.218863025818749	0.0954997283084684	2.29176595258796	0.0219191523461847	0.0376399360092825	JMJD4	protein_coding
ENSG00000081721.12	611.920850542914	-0.122714214761591	0.0680890550607953	-1.80226050504038	0.0715044292503842	0.108084826310946	DUSP12	protein_coding
ENSG00000081760.17	1084.42966637923	-0.296859316648297	0.0479801320989601	-6.18713004032623	6.12694209391103e-10	3.3916214322872e-09	AACS	protein_coding
ENSG00000081791.9	1626.48758324239	-0.14045223095509	0.053482755177234	-2.62612183103977	0.00863638996231863	0.0161978328364032	DELE1	protein_coding
ENSG00000081803.16	358.530305544675	-1.20046197823388	0.0877312161815874	-13.6834074629622	1.27571566585724e-42	5.10286266342896e-41	CADPS2	protein_coding
ENSG00000081842.18	216.689248474162	1.2098016233548	0.131394727524654	9.20738332615217	3.34171551308965e-20	4.36122194081192e-19	PCDHA6	protein_coding
ENSG00000081853.15	76.8933692854096	2.08060318250599	0.20158981207885	10.3209738679263	5.6645650892129e-25	1.00965627747545e-23	PCDHGA2	protein_coding
ENSG00000081870.11	261.127016150847	0.427559584560386	0.115207837930013	3.71120222584267	0.000206277224699095	0.000522994609872583	HSPB11	protein_coding
ENSG00000081913.14	1145.40604237689	0.714887315974894	0.0789847328900762	9.05095566974708	1.41722480290757e-19	1.77585532667019e-18	PHLPP1	protein_coding
ENSG00000081923.15	262.444052733799	-0.423501815121061	0.089625541866256	-4.72523575648818	2.29848539017242e-06	7.93647421718727e-06	ATP8B1	protein_coding
ENSG00000082014.17	1671.62767593546	0.0226490641420372	0.0660579600646497	0.342866539019234	0.731698865575187	0.785511504347011	SMARCD3	protein_coding
ENSG00000082068.9	573.119092762295	0.0190299575177344	0.0695149094472208	0.273753611549805	0.784273974799858	0.829691503188694	WDR70	protein_coding
ENSG00000082146.13	315.263195501399	0.556942121862635	0.112618880018037	4.94537080970291	7.59990585978955e-07	2.83043652335572e-06	STRADB	protein_coding
ENSG00000082153.18	1495.41464256477	-3.2533837246586	0.0698433390037473	-46.5811596505151	0	0	BZW1	protein_coding
ENSG00000082196.20	108.222673865266	0.0212533145362357	0.147312844298758	0.144273329575612	0.885284637867034	0.909351114335842	C1QTNF3	protein_coding
ENSG00000082212.13	2182.23858733798	0.309325188376705	0.0562111793618891	5.50291226564134	3.73568348303612e-08	1.64888293604919e-07	ME2	protein_coding
ENSG00000082213.18	641.423881476072	-0.18989819188529	0.0720818139579875	-2.63448131308087	0.00842659421040657	0.0158390761430808	C5orf22	protein_coding
ENSG00000082258.13	993.373687215383	-0.412670657062903	0.0569295836974356	-7.24879105486049	4.20507997206753e-13	3.27061775605252e-12	CCNT2	protein_coding
ENSG00000082269.16	868.081448742607	-0.185531300941993	0.0908590715080265	-2.04196782844741	0.0411547226740586	0.0660121580231749	FAM135A	protein_coding
ENSG00000082438.17	114.704906392053	-2.37606315201488	0.163328089401003	-14.547792487679	6.03182868029561e-48	2.96773679477803e-46	COBLL1	protein_coding
ENSG00000082458.12	1392.09575597213	0.316375264561306	0.0572672905143214	5.52453698647026	3.30355640948278e-08	1.46867115202179e-07	DLG3	protein_coding
ENSG00000082497.12	230.734950378665	4.09112819861982	0.151695120171667	26.9694120284822	3.37757314706496e-160	8.52698794504923e-158	SERTAD4	protein_coding
ENSG00000082512.15	566.555946623889	-0.477753720735693	0.103086897626107	-4.63447568738069	3.57843285779568e-06	1.19877889950084e-05	TRAF5	protein_coding
ENSG00000082515.18	362.777996186142	-0.123263461700043	0.0840336959083544	-1.46683375481273	0.142421284860509	0.197664724842452	MRPL22	protein_coding
ENSG00000082516.9	1681.87373918554	-0.289126600204084	0.0454184450010639	-6.36584101893651	1.94222528414054e-10	1.13039566801831e-09	GEMIN5	protein_coding
ENSG00000082641.16	6188.19210163989	0.0758120304731688	0.0918322261774829	0.825549304735878	0.409059802878547	0.487956697469374	NFE2L1	protein_coding
ENSG00000082701.16	1673.49459395857	-0.038286871187998	0.0480580479575644	-0.796679699138125	0.425637077053338	0.504526707714086	GSK3B	protein_coding
ENSG00000082781.12	1255.20217536074	0.866816706997589	0.0589900218575085	14.6942937076952	7.01258452704852e-49	3.52920920642311e-47	ITGB5	protein_coding
ENSG00000082805.20	1348.02709135915	0.231533211995484	0.0527600663606363	4.38841775544522	1.14178296767413e-05	3.54219534693424e-05	ERC1	protein_coding
ENSG00000082898.17	5973.71046303017	-0.201244102674631	0.0414184177812971	-4.85880710695582	1.18095118295507e-06	4.25817097108594e-06	XPO1	protein_coding
ENSG00000082996.20	774.185381203347	0.348185918727119	0.0649776732882802	5.35854703787801	8.38938958385473e-08	3.53382384002634e-07	RNF13	protein_coding
ENSG00000083093.10	479.692568478253	0.0972154591087081	0.0824235506304093	1.17946216057382	0.238214195646437	0.309186566620744	PALB2	protein_coding
ENSG00000083097.14	413.289199717956	-0.221569432275941	0.11600160248557	-1.91005492621107	0.0561261416481375	0.0869559941027482	DOP1A	protein_coding
ENSG00000083099.11	684.040070473022	0.0365680343576762	0.0713075046591754	0.512821680305018	0.608076062724437	0.676518665363121	LYRM2	protein_coding
ENSG00000083123.15	405.91106430591	0.350594315461527	0.0948888464785106	3.6947895192395	0.000220069010924974	0.000555948616838025	BCKDHB	protein_coding
ENSG00000083168.11	2443.69875332965	-0.100290773650083	0.0663976954107365	-1.51045564201714	0.130927199862831	0.183816107018652	KAT6A	protein_coding
ENSG00000083223.18	576.997898390409	0.180098404567769	0.0813127883024598	2.21488413234405	0.0267680185072178	0.0450282447169104	TUT7	protein_coding
ENSG00000083307.12	1125.22480361863	-0.0098957761477618	0.05712853893642	-0.17321948595211	0.862478907585828	0.890955869723665	GRHL2	protein_coding
ENSG00000083312.17	5933.4519864567	-0.0901819912610376	0.0562913289468709	-1.60205830894761	0.109142716092902	0.156688526878967	TNPO1	protein_coding
ENSG00000083444.17	3148.81904834557	0.170589817128575	0.0410582652677953	4.15482281133733	3.25539716379741e-05	9.41643807709993e-05	PLOD1	protein_coding
ENSG00000083457.12	136.228168033168	0.104745057636345	0.115563928338366	0.906381940648955	0.364733728144009	0.442579960179924	ITGAE	protein_coding
ENSG00000083520.15	1753.23380424104	-0.359627802172532	0.0466028968349844	-7.71685510121685	1.19235069902946e-14	1.06756981192173e-13	DIS3	protein_coding
ENSG00000083535.16	218.476905937788	-0.0370790047338498	0.107759195980917	-0.344091326928756	0.730777605226793	0.784796033507156	PIBF1	protein_coding
ENSG00000083544.15	684.083336588661	-0.152007769107723	0.0730573228096741	-2.08066437780272	0.0374646367981998	0.0606186583828014	TDRD3	protein_coding
ENSG00000083635.8	221.881763822259	-0.218532141724829	0.100324217102894	-2.178259128608	0.0293867501834879	0.0489438592871743	NUFIP1	protein_coding
ENSG00000083642.19	682.237772300024	-0.315958049580103	0.0766419170432518	-4.12252278869533	3.74745524131452e-05	0.000107468921259299	PDS5B	protein_coding
ENSG00000083720.13	995.788308374242	0.246767848009011	0.0561795406725397	4.39248603770856	1.12061828989075e-05	3.48074257045534e-05	OXCT1	protein_coding
ENSG00000083750.13	325.628052674273	0.435507002566753	0.107571422211442	4.04853811182978	5.15385425598452e-05	0.000144702562519893	RRAGB	protein_coding
ENSG00000083799.18	434.195263358212	0.315228370090555	0.0761053085636818	4.14200239168316	3.44286752269549e-05	9.91587055348992e-05	CYLD	protein_coding
ENSG00000083807.10	246.150907947283	-0.445140315119774	0.126301657981268	-3.52442178697127	0.000424408086818016	0.00101916178652697	SLC27A5	protein_coding
ENSG00000083812.12	483.98047439189	0.119745149153379	0.0736752017312626	1.62531145269423	0.10409621236096	0.150298300239901	ZNF324	protein_coding
ENSG00000083817.9	141.303495607843	0.47803240631393	0.113909475379564	4.19659913910632	2.70952885334479e-05	7.93284112956459e-05	ZNF416	protein_coding
ENSG00000083828.16	161.896030711638	-0.194723077009003	0.10576991376714	-1.84100629445251	0.065620636296547	0.100025517070853	ZNF586	protein_coding
ENSG00000083838.16	317.212542653111	0.593223642942128	0.0840380082070803	7.05899218220819	1.67714506947077e-12	1.22349758739222e-11	ZNF446	protein_coding
ENSG00000083845.9	15715.0176986919	-0.265518562990453	0.0687132427528969	-3.86415416232497	0.000111474804738547	0.000296393645195724	RPS5	protein_coding
ENSG00000083857.14	7753.84782402296	0.789517347004105	0.0574824843221608	13.7349204077411	6.27249635916958e-43	2.56223989207458e-41	FAT1	protein_coding
ENSG00000083896.13	1327.29358725443	-0.21951575926057	0.0628867332762409	-3.4906529219177	0.000481841770688486	0.00114569354672022	YTHDC1	protein_coding
ENSG00000083937.9	1059.77200955961	0.190115618463943	0.0803113503960448	2.36723224707856	0.0179216825536616	0.0313736400280083	CHMP2B	protein_coding
ENSG00000084070.12	853.389304925056	-0.538506561109273	0.0738003838626458	-7.29679891789614	2.94694705732264e-13	2.31900790407606e-12	SMAP2	protein_coding
ENSG00000084072.17	493.110841215116	-0.337110495641994	0.0720976459051709	-4.6757489985927	2.92882662068018e-06	9.96992262565757e-06	PPIE	protein_coding
ENSG00000084073.10	1019.81852465872	-0.0481898621281715	0.0722839825248262	-0.666674143357008	0.504980298278116	0.581836348598872	ZMPSTE24	protein_coding
ENSG00000084090.13	3652.04776278162	-0.071238504504617	0.0438075675883432	-1.62616891159173	0.103913727653874	0.150069810998598	STARD7	protein_coding
ENSG00000084092.7	2363.13522326596	-0.406227546632846	0.0632822010927912	-6.41930178814721	1.36900776440073e-10	8.09939284355405e-10	NOA1	protein_coding
ENSG00000084093.19	1538.17490274119	0.0305669730572501	0.0617724388797405	0.494831896094605	0.620718787363038	0.687950293299085	REST	protein_coding
ENSG00000084112.15	1435.00280363345	0.307252588589143	0.0585823450216558	5.24479838551294	1.56453315126529e-07	6.36728608073083e-07	SSH1	protein_coding
ENSG00000084207.18	8112.69580394165	-0.668239514182989	0.0870305473144129	-7.67821799130895	1.61316816539177e-14	1.42447188916476e-13	GSTP1	protein_coding
ENSG00000084234.17	6598.72278116027	-0.0151180241728179	0.0407083459537836	-0.371374071301777	0.710358935025845	0.766449071631613	APLP2	protein_coding
ENSG00000084444.14	522.779948208652	0.0958728550977923	0.0726077321614885	1.32042211268298	0.186694124761678	0.25053063099772	FAM234B	protein_coding
ENSG00000084463.8	2527.4745742048	-0.414306929142795	0.0560803066815141	-7.387743642268	1.49341317175307e-13	1.2149267218699e-12	WBP11	protein_coding
ENSG00000084623.11	4465.1503414504	-0.391297706718765	0.0569395644602143	-6.8721584091529	6.32376735692471e-12	4.37296889522409e-11	EIF3I	protein_coding
ENSG00000084628.10	299.309253873684	-0.278763822814066	0.143199187444743	-1.94668578633964	0.0515724166972216	0.0807539620881762	NKAIN1	protein_coding
ENSG00000084652.16	3132.19119636659	0.0623828479503206	0.0466831754673053	1.33630258280118	0.181450392663477	0.244473844883424	TXLNA	protein_coding
ENSG00000084676.15	1041.02105689125	-0.0451023068044555	0.0511803407906227	-0.881242799632143	0.37818641846301	0.456253101788512	NCOA1	protein_coding
ENSG00000084693.16	1233.98364729389	0.742800619315347	0.064299642524626	11.5521733893134	7.19768958826356e-31	1.85049114623137e-29	AGBL5	protein_coding
ENSG00000084710.14	304.622249108085	0.949767692242528	0.158488870180093	5.99264598935745	2.06453954829549e-09	1.07575721695018e-08	EFR3B	protein_coding
ENSG00000084731.15	1081.26545080668	1.22564876213182	0.114446603743309	10.7093502300934	9.20052900909797e-27	1.86923676438138e-25	KIF3C	protein_coding
ENSG00000084733.11	2072.79397768788	-0.0996769037284463	0.066271082114	-1.50407840869388	0.132561178977465	0.185805238577679	RAB10	protein_coding
ENSG00000084754.12	4206.70517356716	0.0876146066492614	0.0480128723549955	1.82481493715811	0.0680289609900658	0.103379317075885	HADHA	protein_coding
ENSG00000084764.12	272.259583096995	-0.0598146022497376	0.102621275316953	-0.582867461596008	0.559982526468912	0.633073770930939	MAPRE3	protein_coding
ENSG00000084774.14	5844.92048927266	-0.0502716896127287	0.0603155608542323	-0.833477943349028	0.404575232278715	0.48335597960374	CAD	protein_coding
ENSG00000085063.17	1616.48132652581	0.0484079593980825	0.0556048594996684	0.870570662953859	0.383988620679267	0.461950219393853	CD59	protein_coding
ENSG00000085117.12	178.924484029023	0.451540460799063	0.104930091855922	4.30325040998789	1.68310435360467e-05	5.09630496372628e-05	CD82	protein_coding
ENSG00000085185.15	1031.43362507453	0.472446662231613	0.0566965797927766	8.33289528148583	7.88889354184178e-17	8.32686501332168e-16	BCORL1	protein_coding
ENSG00000085224.23	2607.53103121689	0.173397824001829	0.083697907072517	2.07171039356569	0.0382924574729671	0.0618462344083579	ATRX	protein_coding
ENSG00000085231.14	520.729707584692	-0.311272584951085	0.0819808392530259	-3.79689434491361	0.000146520200287349	0.000381601739290577	AK6	protein_coding
ENSG00000085274.15	466.702772971364	-0.381917114292567	0.0791340770449877	-4.82620292741201	1.39160716622093e-06	4.96082184254683e-06	MYNN	protein_coding
ENSG00000085276.19	39.8815907302637	-2.68085597772359	0.287834642827249	-9.31387532574588	1.23251350241499e-20	1.657703749973e-19	MECOM	protein_coding
ENSG00000085365.18	1363.27850300246	0.0323792176889712	0.049883106112443	0.649101874610299	0.516272530256749	0.592355607655636	SCAMP1	protein_coding
ENSG00000085377.15	1516.7797687792	-0.320827222001418	0.0557744211318581	-5.75222862901507	8.80745765745199e-09	4.23461904229662e-08	PREP	protein_coding
ENSG00000085382.12	464.767850325421	0.280380345631606	0.0818571037995169	3.42524145880252	0.000614253247041644	0.00143467495298558	HACE1	protein_coding
ENSG00000085415.16	3010.41426797912	0.229781336323159	0.0581633600746451	3.95062004719577	7.79489875723563e-05	0.000213444951745072	SEH1L	protein_coding
ENSG00000085433.15	328.892044956567	0.0257492398644937	0.0791583763501587	0.325287620233536	0.744963399469348	0.796144091035945	WDR47	protein_coding
ENSG00000085449.15	1149.71102829444	0.22532125503119	0.0560582283593246	4.01941448429151	5.83429530834099e-05	0.000162621081897649	WDFY1	protein_coding
ENSG00000085491.17	966.838120314925	0.487544698412517	0.0587746126962229	8.29515799504109	1.08440979466067e-16	1.13604835631118e-15	SLC25A24	protein_coding
ENSG00000085511.20	1009.6744747126	-0.311902766702429	0.0550854220131164	-5.66216532984283	1.49474702922293e-08	6.95021263587958e-08	MAP3K4	protein_coding
ENSG00000085514.16	218.62958581276	-0.380049729137925	0.114299796351842	-3.3250254267124	0.000884104717193091	0.00200695941108102	PILRA	protein_coding
ENSG00000085552.17	709.390238676041	0.0066911199010478	0.0749464801253084	0.0892786411030969	0.928860468206232	0.944125880164739	IGSF9	protein_coding
ENSG00000085644.14	1074.4676335369	0.0955180604719637	0.0970570781105538	0.984143169477685	0.325045123740346	0.402678377089642	ZNF213	protein_coding
ENSG00000085719.13	2651.12272463476	0.0283525560395459	0.0413015173685772	0.68647734625646	0.492412144898011	0.57022664099612	CPNE3	protein_coding
ENSG00000085721.13	1877.69127567661	-0.0075718322925879	0.0712499203004461	-0.106271449296491	0.915366983449753	0.933058746698848	RRN3	protein_coding
ENSG00000085733.16	2724.67791585568	-0.0797262765751556	0.0439742108667243	-1.81302347452664	0.0698282007964445	0.105852376441111	CTTN	protein_coding
ENSG00000085741.13	46.3697827697076	-1.42852127736352	0.238809300209093	-5.98184943430913	2.20618161968133e-09	1.14317620939073e-08	WNT11	protein_coding
ENSG00000085760.15	1324.97323708888	-0.166919246793517	0.0518436395608664	-3.21966683294964	0.00128339658277656	0.00283278018844188	MTIF2	protein_coding
ENSG00000085788.14	1348.37274547488	-0.15406728358701	0.0532030492756777	-2.895835589962	0.00378150460541059	0.00760746844197559	DDHD2	protein_coding
ENSG00000085831.15	121.402082503326	0.423102194502648	0.130691837898011	3.23740335515696	0.00120622788318661	0.00267587286100169	TTC39A	protein_coding
ENSG00000085832.17	1354.85179765282	-0.134405259646941	0.0656176615609931	-2.04830919678551	0.0405297124160946	0.065090997101664	EPS15	protein_coding
ENSG00000085840.13	814.052013145007	-0.779173941414952	0.0768519144670434	-10.1386406157662	3.7224340831377e-24	6.3133793921058e-23	ORC1	protein_coding
ENSG00000085871.9	209.522641266033	-0.0284858397756894	0.104323416167804	-0.273053172739952	0.784812342040588	0.830096696741678	MGST2	protein_coding
ENSG00000085872.15	3202.36653193623	-0.173920065803918	0.0531354979796588	-3.27314267141144	0.00106358776927936	0.00238105126426837	CHERP	protein_coding
ENSG00000085978.22	533.553835806877	-0.0200915933768749	0.066766058363437	-0.300925258572365	0.763471488974636	0.812484343183567	ATG16L1	protein_coding
ENSG00000085982.13	473.339259981457	0.875245670198868	0.130678602438335	6.69769689809686	2.11729846547209e-11	1.38750622843703e-10	USP40	protein_coding
ENSG00000085998.14	1813.88385982143	0.241378523633974	0.0519333682555589	4.64785034635486	3.3541210651326e-06	1.13076760952369e-05	POMGNT1	protein_coding
ENSG00000085999.13	780.01331886786	-0.197656283694904	0.0667760316952643	-2.9599884670733	0.00307650559092317	0.00630783998138954	RAD54L	protein_coding
ENSG00000086015.22	3405.66198762114	0.0535419073311769	0.0574413140888427	0.932114945148458	0.351277125200177	0.429100319511599	MAST2	protein_coding
ENSG00000086061.16	2203.18273213434	0.0839670612920811	0.105751213044062	0.794005656058959	0.427192138622888	0.506019455025957	DNAJA1	protein_coding
ENSG00000086062.13	1007.45445544629	-0.0619350107374246	0.0671790817588989	-0.921938929735675	0.356560431476621	0.43427955114995	B4GALT1	protein_coding
ENSG00000086065.14	660.999721781957	0.388115302992056	0.0930668303711984	4.17028603471347	3.0421756436555e-05	8.8445355696233e-05	CHMP5	protein_coding
ENSG00000086102.19	1065.9678783355	-0.426688090382632	0.0554860645745402	-7.69000457420112	1.47129766696088e-14	1.30443201331017e-13	NFX1	protein_coding
ENSG00000086189.10	775.618215053759	-0.400777436090765	0.0676924625649757	-5.92056221482669	3.2084288931448e-09	1.62961098134663e-08	DIMT1	protein_coding
ENSG00000086200.17	769.830818243024	-0.257532603213249	0.0653500544044532	-3.94081696733369	8.12045713245556e-05	0.000221925536539158	IPO11	protein_coding
ENSG00000086232.13	5313.10840271712	0.490046851769423	0.0444976609857876	11.0128676634473	3.31288049032102e-28	7.35134863846451e-27	EIF2AK1	protein_coding
ENSG00000086300.16	547.532281255893	0.154946075786067	0.0687458524769962	2.25389707456046	0.02420264377091	0.0411255339371084	SNX10	protein_coding
ENSG00000086475.15	1793.74353530902	-0.0824737327198495	0.0623502804245089	-1.32274838474392	0.185919067182522	0.249664600157903	SEPHS1	protein_coding
ENSG00000086504.17	1257.80356727552	0.258210237640798	0.0601437713373339	4.29321660247327	1.76103052993832e-05	5.31619084264464e-05	MRPL28	protein_coding
ENSG00000086544.3	408.132355075223	-0.114277917827262	0.0998253934048887	-1.14477803622326	0.252301115878391	0.324923664870984	ITPKC	protein_coding
ENSG00000086589.12	1862.26833496289	-0.275064543848855	0.0600605871560126	-4.57978446221898	4.65455343705995e-06	1.53195389892548e-05	RBM22	protein_coding
ENSG00000086598.11	4930.33983712093	0.00683713369786201	0.0512346260204895	0.133447518385862	0.893839467196717	0.916058666639642	TMED2	protein_coding
ENSG00000086619.14	479.934303096881	0.230203974405434	0.0732333153140675	3.14343237661963	0.00166978992210697	0.00360302154973342	ERO1B	protein_coding
ENSG00000086666.19	655.114045252923	0.0956199557175484	0.0656872899473518	1.45568428525804	0.145479916040187	0.2015464831791	ZFAND6	protein_coding
ENSG00000086712.13	1122.91892828377	-0.346544557021721	0.0611080038570323	-5.67101746331779	1.41951925981269e-08	6.62222993818839e-08	TXLNG	protein_coding
ENSG00000086758.16	11622.4946243218	-0.0869733696084883	0.0551658921638929	-1.57657868289519	0.114892500939854	0.163934449594529	HUWE1	protein_coding
ENSG00000086827.9	874.870629665114	-0.262960600648347	0.0677178691891569	-3.88317889793338	0.000103099655152804	0.000276031761014113	ZW10	protein_coding
ENSG00000086848.15	792.017396574405	-0.302026792282557	0.0701639927356471	-4.30458388279707	1.67299894604004e-05	5.06769940381915e-05	ALG9	protein_coding
ENSG00000087008.16	358.221558321374	0.245354459347846	0.0759805667594031	3.22917385079234	0.00124148399148276	0.00274854132674448	ACOX3	protein_coding
ENSG00000087053.20	1041.62600545566	-0.191156475481554	0.0527912350878903	-3.62098888505458	0.000293479124291416	0.000724988532898269	MTMR2	protein_coding
ENSG00000087074.8	1772.18677567084	-0.100507249004008	0.0964871103668201	-1.04166503299668	0.297567006041938	0.374108289433125	PPP1R15A	protein_coding
ENSG00000087076.9	135.397043236396	1.5046865614505	0.151727891282033	9.91700700996083	3.5112738862475e-23	5.59768300706124e-22	HSD17B14	protein_coding
ENSG00000087077.14	5263.64386810735	-0.674446429517818	0.0667181862401524	-10.1088843616064	5.04555437806652e-24	8.49197130297535e-23	TRIP6	protein_coding
ENSG00000087086.15	11819.2279924503	0.518161776416424	0.0793241285251124	6.53220887579476	6.48066856518788e-11	4.00490754028464e-10	FTL	protein_coding
ENSG00000087087.20	2948.18066699319	0.0585852720477309	0.0670640246898492	0.873572266482217	0.382351234965481	0.460304019580082	SRRT	protein_coding
ENSG00000087088.20	806.352791710857	0.369261996214461	0.064621841914371	5.71419794415273	1.10222639706615e-08	5.21483456676459e-08	BAX	protein_coding
ENSG00000087095.13	363.190219512522	0.0959994080049601	0.0767026096772631	1.25157942355405	0.210723156204093	0.278177883536096	NLK	protein_coding
ENSG00000087111.21	1021.25689874403	-0.143862083946353	0.0683648244778713	-2.10432901781119	0.0353497564996461	0.0575339516058497	PIGS	protein_coding
ENSG00000087152.15	1379.19173782123	0.16376752847149	0.0459563456273296	3.56354549596955	0.000365879245693449	0.000888588611209448	ATXN7L3	protein_coding
ENSG00000087157.19	464.98871721177	0.0351284794219868	0.0750627183698981	0.467988372721579	0.639792904641818	0.705132092713376	PGS1	protein_coding
ENSG00000087191.13	1929.49163455489	0.0646410721383337	0.057768184252505	1.11897358337917	0.263151408944199	0.337177111052555	PSMC5	protein_coding
ENSG00000087206.17	461.262417336553	-0.197132311256657	0.0819726865968383	-2.40485360966881	0.0161789453191412	0.0286385928637671	UIMC1	protein_coding
ENSG00000087253.13	101.70211063999	0.885395251718904	0.140385474491831	6.30688648468704	2.84704478075109e-10	1.62627928870797e-09	LPCAT2	protein_coding
ENSG00000087263.17	1530.91093478759	-0.279346990764781	0.0660468956146021	-4.22952491809503	2.3418533938685e-05	6.92749563303397e-05	OGFOD1	protein_coding
ENSG00000087266.17	2144.06865329728	-0.121701930644151	0.0669355458668183	-1.81819583403864	0.0690342065240873	0.104793176980872	SH3BP2	protein_coding
ENSG00000087269.16	3062.45187463809	-0.470175275862463	0.0464850915012545	-10.1145391065816	4.76253264642453e-24	8.02439855086846e-23	NOP14	protein_coding
ENSG00000087274.17	3447.02756202272	0.128373958444467	0.0360779158417369	3.55824208381675	0.000373345143844414	0.000906006179515281	ADD1	protein_coding
ENSG00000087299.12	976.956742721542	-0.0591739078761885	0.0693805614952768	-0.852888858217396	0.39372094095183	0.472403778002196	L2HGDH	protein_coding
ENSG00000087301.9	564.983792759508	0.213475874620543	0.0873828681735395	2.44299459473665	0.0145659554395806	0.0260317643924267	TXNDC16	protein_coding
ENSG00000087302.9	3710.93250970959	-0.14093389980992	0.0438043701654417	-3.21734793304039	0.00129381592629412	0.00285414199468979	RTRAF	protein_coding
ENSG00000087338.5	681.269628321168	-0.419295859550635	0.0732412129383003	-5.72486231083936	1.03517662619693e-08	4.92788873058197e-08	GMCL1	protein_coding
ENSG00000087365.16	8465.94611367695	-0.165064001447811	0.055218109572034	-2.98930917279012	0.00279609044048005	0.00578371964854167	SF3B2	protein_coding
ENSG00000087448.11	2694.0057728541	1.35785542000782	0.0801260640372306	16.9464884656869	2.04297281167695e-64	1.57308906499125e-62	KLHL42	protein_coding
ENSG00000087460.26	13225.2104666341	0.24276399663665	0.0484670643792794	5.0088446607143	5.47577453500067e-07	2.07906626822017e-06	GNAS	protein_coding
ENSG00000087470.18	2041.20435535383	-0.0354385677225575	0.0575035531255618	-0.616284834524497	0.537706546236922	0.613156668792936	DNM1L	protein_coding
ENSG00000087502.18	607.254280541365	-0.186369501721024	0.0614965345345865	-3.03056917160442	0.00244093268313481	0.0051053053538335	ERGIC2	protein_coding
ENSG00000087510.7	75.4231514878667	-0.188378248994155	0.150760881924661	-1.24951676183675	0.211476126669727	0.279020934776713	TFAP2C	protein_coding
ENSG00000087586.17	1088.65106085211	-0.213807520829036	0.0999851443748224	-2.13839287992142	0.0324848698703442	0.0534644646792028	AURKA	protein_coding
ENSG00000087589.16	26.305932049091	1.854008273406	0.276698657736145	6.70045994648065	2.07764543677697e-11	1.36500596102241e-10	CASS4	protein_coding
ENSG00000087842.11	419.655367049256	-0.498364583553126	0.118737709420665	-4.19718879524209	2.70248638212257e-05	7.91523208153054e-05	PIR	protein_coding
ENSG00000087884.14	39.6110174368831	1.2386650620264	0.280294749325769	4.41915185712871	9.90890051100125e-06	3.11041720076273e-05	AAMDC	protein_coding
ENSG00000087903.13	249.371261826248	-0.651329454079315	0.0992431101648779	-6.56296898592987	5.27468216333402e-11	3.28335106367599e-10	RFX2	protein_coding
ENSG00000087995.16	680.326917927277	-0.110946716889352	0.0713462507956746	-1.55504620988547	0.11993506428037	0.170223700769075	METTL2A	protein_coding
ENSG00000088002.12	90.5306146527497	-1.70641640138996	0.18327079725815	-9.31090182898236	1.26751497731474e-20	1.70180738017846e-19	SULT2B1	protein_coding
ENSG00000088035.18	270.736143010061	-0.0514292631167285	0.106507400077264	-0.482870327126756	0.629187811858261	0.695434745038199	ALG6	protein_coding
ENSG00000088038.19	1942.44625442927	-0.652636852548673	0.0536266219106997	-12.1700161094514	4.48993892027264e-34	1.30708996922871e-32	CNOT3	protein_coding
ENSG00000088179.9	656.905192530023	-0.429428433285976	0.0711972869956687	-6.03152804561359	1.62416530296779e-09	8.57755338330042e-09	PTPN4	protein_coding
ENSG00000088205.13	2364.91267693644	-0.373118744856768	0.0446018381991456	-8.36554635239038	5.98370006599243e-17	6.39035929377832e-16	DDX18	protein_coding
ENSG00000088247.17	8741.16238031462	-0.0747531243214649	0.0435894209537638	-1.71493731015048	0.0863567212081038	0.127699555773034	KHSRP	protein_coding
ENSG00000088256.9	2394.93238849095	-0.0891461561480406	0.0503905682429345	-1.76910400609622	0.0768765194989053	0.115273043796202	GNA11	protein_coding
ENSG00000088280.19	379.159112376478	1.12058155923283	0.0732564735216559	15.2966899082519	8.04452760125253e-53	4.5546222448268e-51	ASAP3	protein_coding
ENSG00000088298.13	704.089300866498	0.422895805885844	0.0708235292821117	5.97112019370458	2.35630063580688e-09	1.21807026255538e-08	EDEM2	protein_coding
ENSG00000088305.18	214.170461402118	-0.634411444249147	0.0947605085325448	-6.69489277836941	2.15829823397407e-11	1.41077219028866e-10	DNMT3B	protein_coding
ENSG00000088325.16	4516.90111024176	-0.0882387843230486	0.0919957135689052	-0.959161909831347	0.337477185909936	0.415174042419957	TPX2	protein_coding
ENSG00000088340.17	42.6806109579461	1.98829667209514	0.225867860005769	8.80291986670592	1.33301742946993e-18	1.58154610276093e-17	FER1L4	transcribed_unitary_pseudogene
ENSG00000088356.6	299.9952998716	-0.299472500534395	0.091161138675719	-3.28508951165789	0.0010194997717053	0.00228967427216882	PDRG1	protein_coding
ENSG00000088367.23	1352.64644504902	0.200270592135576	0.0459164815050671	4.36162758057747	1.29098481480781e-05	3.97305478577944e-05	EPB41L1	protein_coding
ENSG00000088387.19	870.273471925875	-0.876676568547132	0.0544276851771503	-16.107180852791	2.27146127519074e-58	1.44547535693956e-56	DOCK9	protein_coding
ENSG00000088448.14	1053.74748813329	-0.195291254516279	0.0664564693778077	-2.93863421190855	0.0032966189157333	0.00671444667402365	ANKRD10	protein_coding
ENSG00000088451.11	259.663190311358	-0.221410949845272	0.0871943814190404	-2.53928001141738	0.0111080879152537	0.0203406128293588	TGDS	protein_coding
ENSG00000088538.13	28.14020507439	0.771557234617064	0.260968835078364	2.95651101168988	0.00311141121226742	0.00636753922510542	DOCK3	protein_coding
ENSG00000088543.15	185.031309609642	1.43383626526089	0.130607228733592	10.9782305249396	4.86356854538118e-28	1.06390561930213e-26	C3orf18	protein_coding
ENSG00000088682.14	1250.89116870134	0.187891605158154	0.0566820241579232	3.31483583992457	0.000916969572951963	0.00207666638580298	COQ9	protein_coding
ENSG00000088727.12	113.14958495511	0.271042050853079	0.125345860116985	2.16235343233606	0.0305909440862932	0.0507378071005833	KIF9	protein_coding
ENSG00000088766.12	684.579415957033	-0.0824417255419324	0.0629770120894513	-1.30907648373082	0.19050844417699	0.254960462355579	CRLS1	protein_coding
ENSG00000088808.18	1295.62444486671	-0.303001871606191	0.0484875234539198	-6.24906883301948	4.12906929571699e-10	2.32156506586498e-09	PPP1R13B	protein_coding
ENSG00000088826.18	698.863990683787	0.471480958166909	0.121284398004189	3.88739991231703	0.000101323745123596	0.000271796842867685	SMOX	protein_coding
ENSG00000088827.12	18.6789914879546	0.840874167602407	0.329930592296411	2.54863958431282	0.0108143999590017	0.0198571311993116	SIGLEC1	protein_coding
ENSG00000088832.17	3196.06736433611	-0.229191691717292	0.0603440849669426	-3.79808048863192	0.00014582097560535	0.000380037743158299	FKBP1A	protein_coding
ENSG00000088833.17	1263.86190770207	-0.00708718602572089	0.0571006250598502	-0.12411748589954	0.901222253467277	0.921935877733232	NSFL1C	protein_coding
ENSG00000088836.14	1055.20934025997	-0.0677337280250068	0.0652425823288858	-1.03818281875422	0.299184949982574	0.375750141064397	SLC4A11	protein_coding
ENSG00000088876.13	319.854645092421	-0.214073330064836	0.0824818459581079	-2.59539935822439	0.00944810683246856	0.0175662012821461	ZNF343	protein_coding
ENSG00000088881.21	146.313428522418	0.148014279158491	0.110061382184559	1.34483391195551	0.178678876221718	0.241098282118151	EBF4	protein_coding
ENSG00000088888.18	2478.00848830298	-0.206275592131495	0.0471184751623192	-4.37780703685536	1.198794130241e-05	3.70785892864257e-05	MAVS	protein_coding
ENSG00000088899.15	219.352072885359	0.406126259421966	0.0946675363203203	4.29002671040032	1.78651630254375e-05	5.38823953371989e-05	LZTS3	protein_coding
ENSG00000088930.8	3624.21223243383	-0.148705072263931	0.0442910871643834	-3.3574491344505	0.000786652159338804	0.00180033337105329	XRN2	protein_coding
ENSG00000088970.16	711.502926282141	-0.243377300348588	0.0899961274754024	-2.70430858722346	0.00684466917304321	0.0131006593667494	KIZ	protein_coding
ENSG00000088986.11	1957.37380514325	0.330599853264019	0.105547328322496	3.13224274378487	0.00173476381283183	0.00373015396783164	DYNLL1	protein_coding
ENSG00000088992.18	56.5840207743305	2.0365706887268	0.200151967204534	10.1751220193886	2.56078839103783e-24	4.37693021331659e-23	TESC	protein_coding
ENSG00000089006.16	3870.56180777821	-0.603354151944835	0.0705194618431959	-8.55585303935569	1.17000277100791e-17	1.30849983104733e-16	SNX5	protein_coding
ENSG00000089009.15	25842.2805610459	-0.250888157240319	0.0522207146372207	-4.80438000481701	1.55231762948946e-06	5.48673203904926e-06	RPL6	protein_coding
ENSG00000089022.14	880.628293205758	-0.0611236789391314	0.0547736205486659	-1.1159327852871	0.26445090682567	0.338419807637969	MAPKAPK5	protein_coding
ENSG00000089048.14	594.514651780722	-0.0988991853486741	0.0743312346613274	-1.33051987901566	0.183347041070598	0.24668394482677	ESF1	protein_coding
ENSG00000089050.16	876.27160388616	0.146317297721162	0.0626865969635555	2.33410816360358	0.0195900589451889	0.0339852323708358	RBBP9	protein_coding
ENSG00000089053.13	2860.04507278762	-0.106826945816607	0.0467035652871332	-2.28734027391348	0.0221759694821892	0.0380342944677262	ANAPC5	protein_coding
ENSG00000089057.15	825.299700755342	-0.956862251217278	0.0848756052163212	-11.2737016576028	1.76970012697731e-29	4.17996655758445e-28	SLC23A2	protein_coding
ENSG00000089060.11	587.017647288352	-0.0041135716313238	0.060927659141553	-0.0675156684054898	0.94617118890258	0.957235337610021	SLC8B1	protein_coding
ENSG00000089063.15	949.244693284523	0.773762986871339	0.0691462449168387	11.1902387150876	4.55206453534733e-29	1.05416231344885e-27	TMEM230	protein_coding
ENSG00000089091.16	51.8629889627467	0.768712538305045	0.206012541501678	3.73138709275514	0.000190428354558736	0.000486175327073133	DZANK1	protein_coding
ENSG00000089094.19	1725.4165982074	-0.0699901218212993	0.0610706894344193	-1.14605095291184	0.251774069980403	0.324299153370543	KDM2B	protein_coding
ENSG00000089123.16	149.769555022013	-0.396095581212182	0.111148482786933	-3.5636616108515	0.000365717357027366	0.000888475674116019	TASP1	protein_coding
ENSG00000089154.11	5690.1694233779	-0.277481239712718	0.0360997531864367	-7.68651348610807	1.51198754899837e-14	1.3381958766997e-13	GCN1	protein_coding
ENSG00000089157.16	79982.5473813829	-0.278686858268429	0.0582545157348307	-4.78395287906927	1.71880994580252e-06	6.03091209053517e-06	RPLP0	protein_coding
ENSG00000089159.16	3706.8190803304	0.738208313774704	0.0444457784347094	16.6091885387749	5.97965996647507e-62	4.32332222928244e-60	PXN	protein_coding
ENSG00000089177.19	415.667729334079	-0.145721836197059	0.082057297840733	-1.77585467754366	0.0757568728101816	0.113875631164158	KIF16B	protein_coding
ENSG00000089195.15	483.423362547928	-0.181703971476303	0.0698077381674142	-2.60292019547371	0.00924334670453294	0.0172187660880377	TRMT6	protein_coding
ENSG00000089220.5	4153.92051151884	-0.0288281019405352	0.0613249109756298	-0.47008795417561	0.638292179946032	0.703528454850336	PEBP1	protein_coding
ENSG00000089234.16	608.223492918385	-0.109007831498408	0.0679804256405199	-1.60351793139456	0.108820353495517	0.156298586441985	BRAP	protein_coding
ENSG00000089248.7	2647.64125972716	-0.150923807547302	0.0819051648055895	-1.8426653301478	0.0653778889568488	0.0997147162459614	ERP29	protein_coding
ENSG00000089280.19	3484.14879298893	0.364420770265285	0.102673895774617	3.54930303867341	0.000386252297603599	0.000933650193548175	FUS	protein_coding
ENSG00000089289.16	1403.12686713502	-0.242364505362693	0.0635390918127101	-3.81441563686643	0.000136505557958592	0.000357636201524721	IGBP1	protein_coding
ENSG00000089327.15	4392.48952528578	-0.229310437039764	0.0710061670393446	-3.22944395678621	0.00124031188196752	0.0027467361205493	FXYD5	protein_coding
ENSG00000089335.21	427.566872150951	0.255937928252418	0.0904958868970706	2.8281719427041	0.00468146549764132	0.0092417085839862	ZNF302	protein_coding
ENSG00000089351.14	2158.81681936767	0.198168341734553	0.077515102450112	2.55651267263811	0.0105727219911211	0.0194504740966748	GRAMD1A	protein_coding
ENSG00000089356.18	16.0057329472919	1.73671115064723	0.384035305434809	4.52226950509383	6.11800927574327e-06	1.97644939891853e-05	FXYD3	protein_coding
ENSG00000089472.16	22.517485662638	2.1251746791146	0.321863962871536	6.60271084763475	4.03706491185358e-11	2.54902827562711e-10	HEPH	protein_coding
ENSG00000089505.17	113.089667765154	0.243977124118202	0.118824682103413	2.05325290839717	0.0400480554772576	0.0644249508356594	CMTM1	protein_coding
ENSG00000089597.18	12014.0382184711	0.0577505099498899	0.0422804097235133	1.36589286450962	0.171972592703735	0.23315251850834	GANAB	protein_coding
ENSG00000089639.11	538.806583088588	0.276696720159298	0.0666257694807258	4.15299849166236	3.28146902591034e-05	9.48472653885495e-05	GMIP	protein_coding
ENSG00000089682.16	312.693379313822	0.194718109886757	0.093707113949995	2.07794372997833	0.037714542161593	0.06099600391604	RBM41	protein_coding
ENSG00000089685.15	1826.11052100671	-0.198266070731216	0.0928163806775016	-2.13611077359403	0.0326703858198243	0.0537112261633594	BIRC5	protein_coding
ENSG00000089692.9	25.3261457891176	0.0641254098728211	0.255691431915424	0.250792173177051	0.801974793135376	0.843376933507565	LAG3	protein_coding
ENSG00000089693.10	4389.92858209875	0.0516079741366522	0.0592927985972707	0.87039194231975	0.3840862486152	0.462031575431501	MLF2	protein_coding
ENSG00000089723.10	326.221172432071	-0.179969573620884	0.0808980958498728	-2.22464536068765	0.02610505496437	0.0440133398786181	OTUB2	protein_coding
ENSG00000089737.17	4422.46366697625	-0.0641985103419563	0.037987543145434	-1.68998848112326	0.0910301583822377	0.133740167819735	DDX24	protein_coding
ENSG00000089775.11	527.092154599474	-0.0554054921972122	0.0811880306020232	-0.682434242909588	0.494964409310999	0.572686093417685	ZBTB25	protein_coding
ENSG00000089818.18	793.480652084787	-0.358075601019644	0.0666373488696946	-5.37349710175055	7.722404715946e-08	3.2707654737505e-07	NECAP1	protein_coding
ENSG00000089820.16	2226.54417844191	0.41347876522073	0.058474160410623	7.07113641849936	1.53669975033779e-12	1.12530557086077e-11	ARHGAP4	protein_coding
ENSG00000089847.12	39.2435583260276	0.907360990994724	0.253099444726447	3.5849979519924	0.000337080850344825	0.000824760898524039	ANKRD24	protein_coding
ENSG00000089876.12	740.338726914154	0.0107093673058929	0.0599500804795276	0.178638080553538	0.858221891452609	0.887974813784612	DHX32	protein_coding
ENSG00000089902.10	2785.98733732981	-0.470163252091099	0.0604430465969716	-7.77861604538405	7.33222253400746e-15	6.68934994216321e-14	RCOR1	protein_coding
ENSG00000089916.18	1025.43470823218	0.236474210131998	0.0642622869275737	3.67982873685331	0.000233390645350307	0.000587194239241092	GPATCH2L	protein_coding
ENSG00000090006.18	2401.85230195876	-0.141678182989728	0.17208315612071	-0.823312322853645	0.410330407771243	0.489244989135734	LTBP4	protein_coding
ENSG00000090013.11	456.557562817655	0.164729410279851	0.0980705384390929	1.67970333294496	0.0930150510017479	0.136305241738217	BLVRB	protein_coding
ENSG00000090020.11	1843.24266054338	-0.311808755196625	0.0949527669812933	-3.28383010953282	0.00102406634708405	0.00229892445263765	SLC9A1	protein_coding
ENSG00000090054.15	1467.55058868329	-0.152277078395706	0.065642676091505	-2.31978778841121	0.0203523600041139	0.0351808669955499	SPTLC1	protein_coding
ENSG00000090060.18	4832.70241713666	0.0206207617740374	0.0669159585417491	0.308159103200652	0.757961270050244	0.807600367148687	PAPOLA	protein_coding
ENSG00000090061.17	2496.90672378531	-0.00650892957283236	0.0388819140077046	-0.167402499052454	0.867053358963672	0.894767923878613	CCNK	protein_coding
ENSG00000090097.21	1038.04809623803	0.438372036836001	0.0790541272475165	5.54521379337311	2.93595211462642e-08	1.31626383013819e-07	PCBP4	protein_coding
ENSG00000090238.12	451.390517684897	1.55661941237416	0.127399850169794	12.2183771040511	2.47985811412787e-34	7.3300988402244e-33	YPEL3	protein_coding
ENSG00000090263.16	225.55009500371	-0.000152894707445464	0.0991218231558266	-0.0015424928898362	0.998769269226095	0.998834128585094	MRPS33	protein_coding
ENSG00000090266.13	856.949455078437	0.0441838858479188	0.0741110554350762	0.596184814647867	0.551051768969261	0.624904067903286	NDUFB2	protein_coding
ENSG00000090273.14	1877.53897628589	0.154136932504671	0.0538841926854393	2.86052225751026	0.00422943863492259	0.00842169058414893	NUDC	protein_coding
ENSG00000090316.16	1666.02677660545	-0.252749837395677	0.0590804231397334	-4.27806410251817	1.88525735904799e-05	5.66275859749152e-05	MAEA	protein_coding
ENSG00000090339.9	30.5821857560558	1.47462300029036	0.269276674611017	5.47623741425256	4.34464694994042e-08	1.89862551160847e-07	ICAM1	protein_coding
ENSG00000090372.15	2926.53897719501	0.124629752260096	0.043035924964646	2.89594687142147	0.00378016392359259	0.00760576488415545	STRN4	protein_coding
ENSG00000090432.7	562.4493687065	0.0896076254717558	0.0625567674707224	1.43242096890147	0.152023381018736	0.209574797931119	MUL1	protein_coding
ENSG00000090447.12	1200.56096473037	-0.316901046043932	0.0706534287942917	-4.48528898670429	7.28151769398e-06	2.32308623342225e-05	TFAP4	protein_coding
ENSG00000090470.15	882.623456114123	-0.347015071261241	0.0571997852660785	-6.06671982503111	1.30549002352383e-09	6.9565904367706e-09	PDCD7	protein_coding
ENSG00000090487.11	2058.20585270377	-0.16333646254444	0.0513034136187583	-3.1837347853344	0.00145388153903131	0.00317765763569149	SPG21	protein_coding
ENSG00000090520.11	2849.43890142547	-0.243459026672083	0.0739941455671542	-3.29024715139294	0.00100099419133407	0.00225271234057352	DNAJB11	protein_coding
ENSG00000090539.15	58.3413959548289	-0.0872401013854347	0.176726162811326	-0.493645649278159	0.621556455737009	0.688779550863492	CHRD	protein_coding
ENSG00000090554.13	57.7349044240127	1.57770604326425	0.17761789079967	8.88258517293001	6.53241954483591e-19	7.89633131793352e-18	FLT3LG	protein_coding
ENSG00000090565.17	1340.22990479331	0.117061259507883	0.0581215583971183	2.0140764070374	0.0440015121255129	0.0701618644370365	RAB11FIP3	protein_coding
ENSG00000090581.10	812.602284718887	0.335515937457856	0.0681051997150061	4.92643643747996	8.3742836693231e-07	3.09711739931738e-06	GNPTG	protein_coding
ENSG00000090615.15	1733.41489722613	0.00634790764470815	0.0604578684864045	0.104997212168266	0.91637802086072	0.933842080548907	GOLGA3	protein_coding
ENSG00000090621.14	3918.81549543531	-0.602485688211926	0.052747909598773	-11.4219822699086	3.24741310059845e-30	7.98884372990673e-29	PABPC4	protein_coding
ENSG00000090674.16	385.709106227298	-0.0652796735736443	0.0836966075108818	-0.779956028267418	0.435416757819451	0.514140321301913	MCOLN1	protein_coding
ENSG00000090686.16	1535.54747614397	-0.117938238142026	0.0642230375663673	-1.83638523824336	0.066300701227113	0.100984960565428	USP48	protein_coding
ENSG00000090776.6	448.19301442638	-0.0156768876398229	0.071491299708975	-0.219283852771456	0.826428939440247	0.863667594149009	EFNB1	protein_coding
ENSG00000090857.14	3615.93739332304	-0.028426938889239	0.0470487143056774	-0.604202246729803	0.545709187389539	0.620169838816242	PDPR	protein_coding
ENSG00000090861.17	10054.6926919619	0.434218549057548	0.0576924501044248	7.52643627149829	5.21439116854509e-14	4.40008898605997e-13	AARS1	protein_coding
ENSG00000090863.12	5480.19011023979	0.0632552583309674	0.0570630875252489	1.10851447186377	0.267639692636586	0.341818814612989	GLG1	protein_coding
ENSG00000090889.12	1254.72744668469	-0.0601840845707714	0.0891482261380177	-0.675101313598719	0.499611399133214	0.577022314883118	KIF4A	protein_coding
ENSG00000090905.19	1229.13819760479	-0.0942100508155582	0.0626885369896515	-1.50282739619702	0.132883559280681	0.18617238108829	TNRC6A	protein_coding
ENSG00000090924.15	423.676427094395	0.375534596690848	0.0884436727584952	4.24603123070528	2.17590314934278e-05	6.47139986478927e-05	PLEKHG2	protein_coding
ENSG00000090971.5	307.902838886447	-0.102071046199405	0.098924074230614	-1.03181199311964	0.302160199856768	0.37920846530798	NAT14	protein_coding
ENSG00000090975.12	649.930745580348	-0.356051623247006	0.0707373315823424	-5.03343305836384	4.81773099533447e-07	1.84284792171264e-06	PITPNM2	protein_coding
ENSG00000090989.18	678.723158143435	0.239510939849275	0.0823312223895006	2.90911434201928	0.00362454269373849	0.00732326915292217	EXOC1	protein_coding
ENSG00000091009.8	1762.50106837947	-0.227631569733313	0.0461365831750858	-4.93386276286354	8.06190957633278e-07	2.99136153758077e-06	RBM27	protein_coding
ENSG00000091039.17	1763.80369558202	-0.101610046507265	0.0607069766023471	-1.67377873506776	0.0941740930749608	0.137780831593615	OSBPL8	protein_coding
ENSG00000091073.19	691.618447752547	0.0228026443773654	0.0817430366984525	0.278955190537925	0.780279212972851	0.826260048118126	DTX2	protein_coding
ENSG00000091127.14	733.281505186387	-0.21692061825531	0.0708507146203819	-3.06165744999991	0.0022011519313765	0.00464862037070736	PUS7	protein_coding
ENSG00000091136.14	4855.10319989353	-0.756976307277276	0.0660939238729043	-11.4530392950025	2.27042785192134e-30	5.66687016524937e-29	LAMB1	protein_coding
ENSG00000091140.14	3068.74753045265	-0.155690554955586	0.0642021157119489	-2.42500660965928	0.0153081080437144	0.0272537414882314	DLD	protein_coding
ENSG00000091157.13	610.01942002564	0.805465270594824	0.0699707126129172	11.5114630181161	1.15502115259301e-30	2.94492148177688e-29	WDR7	protein_coding
ENSG00000091164.13	2636.84312903441	0.44423909260456	0.0447241266838363	9.93287349678114	2.99497907209414e-23	4.80444559481768e-22	TXNL1	protein_coding
ENSG00000091317.8	1108.79262314447	0.185296008559581	0.0690123578225237	2.68496852456628	0.007253663692939	0.0138113774568819	CMTM6	protein_coding
ENSG00000091409.15	8991.46606536822	0.740373027841217	0.0721861895050152	10.2564359321083	1.10718000404051e-24	1.9375650070709e-23	ITGA6	protein_coding
ENSG00000091436.17	1982.18075235918	-0.299051465061222	0.086962385287407	-3.43885996310784	0.000584169331617287	0.00136845264784092	MAP3K20	protein_coding
ENSG00000091483.7	1204.69351142341	0.0852026292101947	0.0516173518796807	1.65065866627178	0.0988082923424512	0.143673657074285	FH	protein_coding
ENSG00000091490.11	3826.08975597848	0.0387780699740668	0.0603957090229697	0.642066640186618	0.520829915011885	0.596651096569444	SEL1L3	protein_coding
ENSG00000091527.16	3959.0088059802	-0.204868463145449	0.055720249338622	-3.67673270628109	0.00023624034963092	0.000593491253558919	CDV3	protein_coding
ENSG00000091542.9	2135.54841790324	0.157697470813357	0.0627635968759569	2.51256267426838	0.0119857812960436	0.0217923296291703	ALKBH5	protein_coding
ENSG00000091622.16	356.651799517712	-0.904389758969874	0.0780657974805366	-11.5849679137058	4.91150483027442e-31	1.27550041123484e-29	PITPNM3	protein_coding
ENSG00000091640.8	768.706126104923	-0.00629798344604201	0.0865001982764726	-0.0728088902861511	0.941958196310721	0.954038554632365	SPAG7	protein_coding
ENSG00000091651.9	484.976662024508	-0.340321095612377	0.0678080858208202	-5.01888663413475	5.19718067957262e-07	1.97914397787879e-06	ORC6	protein_coding
ENSG00000091732.17	562.075797352084	0.282559333677005	0.065617607212796	4.306151133501	1.66119582304239e-05	5.03491747192537e-05	ZC3HC1	protein_coding
ENSG00000091947.10	530.280649267755	-0.260961802421348	0.0798141033654645	-3.26962017259553	0.00107691982535799	0.00240600106057058	TMEM101	protein_coding
ENSG00000091986.16	35.9973792724621	4.52589315746583	0.415259669593289	10.8989470658168	1.1659873085611e-27	2.49391729886679e-26	CCDC80	protein_coding
ENSG00000092010.15	1409.87832609701	0.159161776404762	0.061493295090608	2.58827854598203	0.00964569466897331	0.0179054602100035	PSME1	protein_coding
ENSG00000092020.10	314.065608422802	-0.689649950234469	0.0897131012075314	-7.68728246991614	1.50293074994008e-14	1.33094499994694e-13	PPP2R3C	protein_coding
ENSG00000092036.18	837.251560240963	-0.0550483688110889	0.0522941116654547	-1.05266859036165	0.292492909001363	0.368970412731077	HAUS4	protein_coding
ENSG00000092068.20	7000.46395259456	-0.541838064667578	0.084234340402292	-6.43250795435486	1.25515460952177e-10	7.46020107550571e-10	SLC7A8	protein_coding
ENSG00000092094.11	709.240142129826	-0.386850873779677	0.0573919533657652	-6.74050718075816	1.57834703047323e-11	1.04859983905469e-10	OSGEP	protein_coding
ENSG00000092098.17	1378.65304767251	-0.205313580017989	0.0654564463065792	-3.13664415963493	0.00170893399778178	0.00368078091829922	RNF31	protein_coding
ENSG00000092108.21	1730.01395258566	-0.0874951525898502	0.0513566077504747	-1.70367858046546	0.0884411519050223	0.130247082273821	SCFD1	protein_coding
ENSG00000092140.16	670.225961266173	-0.307850315589234	0.0747588881702914	-4.11790922957535	3.82325217981404e-05	0.000109479515747743	G2E3	protein_coding
ENSG00000092148.13	4793.41012341507	0.0900246106573813	0.0459909098092229	1.95744356941006	0.0502953402425322	0.078955075163718	HECTD1	protein_coding
ENSG00000092199.17	9864.78702365296	-0.199322015186759	0.0522587247623422	-3.81413852123677	0.000136658803887046	0.000357976795349635	HNRNPC	protein_coding
ENSG00000092201.10	6829.29156001718	0.00132860129888501	0.0369470506346488	0.0359596037048504	0.97131456967983	0.976769255130559	SUPT16H	protein_coding
ENSG00000092203.15	1947.00264633066	0.0928390896446216	0.0552922574245631	1.67906130024235	0.093140097472848	0.136436554844655	TOX4	protein_coding
ENSG00000092208.17	203.347631163682	-0.151460800374789	0.0974490059049742	-1.55425700824986	0.120123124027828	0.170450208239984	GEMIN2	protein_coding
ENSG00000092295.12	28.0744652391911	0.00849335875934362	0.275350542192656	0.0308456220630973	0.975392656568686	0.979782591556831	TGM1	protein_coding
ENSG00000092330.18	480.236906083111	0.233393393858449	0.0666830451142707	3.50004102929759	0.000465186552096605	0.00110964574075089	TINF2	protein_coding
ENSG00000092439.16	2077.8477624929	-0.505297803997786	0.054448524305709	-9.28028464390915	1.69026401552328e-20	2.25173579922652e-19	TRPM7	protein_coding
ENSG00000092445.12	1250.04222980859	-0.142202196721374	0.0647154036278373	-2.1973469800041	0.0279956747984397	0.0468368703852223	TYRO3	protein_coding
ENSG00000092470.12	804.162582408566	-0.0175014092464882	0.0671051856298509	-0.260805615575303	0.794242413682293	0.837764440047306	WDR76	protein_coding
ENSG00000092529.25	26.1193169937212	1.00808978869323	0.303945425499648	3.31668024625162	0.000910938064757954	0.00206391734548661	CAPN3	protein_coding
ENSG00000092531.10	409.048736589516	0.214159996376433	0.0824365339599959	2.5978772528253	0.00938020185084298	0.0174543524485089	SNAP23	protein_coding
ENSG00000092621.13	3633.53622740348	-0.0771317595610144	0.0921144240998886	-0.837347248432808	0.402397408128311	0.481089984098749	PHGDH	protein_coding
ENSG00000092820.18	10660.6522180173	-0.426249187245658	0.0412939735304619	-10.322309790101	5.58628286013961e-25	9.96856964613557e-24	EZR	protein_coding
ENSG00000092841.19	3047.8148182313	0.384297578895152	0.082861845818166	4.63781098647577	3.52118566866193e-06	1.1819149803268e-05	MYL6	protein_coding
ENSG00000092847.13	2782.26612967538	-0.0868684926044165	0.0507244739392798	-1.71255581099576	0.0867942886879042	0.128201807576609	AGO1	protein_coding
ENSG00000092853.14	662.422482695793	0.0545122800624247	0.0684551222772695	0.796321418310072	0.425845239587786	0.504692344690928	CLSPN	protein_coding
ENSG00000092871.17	752.726272201841	0.367702945973733	0.0667716586307402	5.5068715307373	3.65266613884866e-08	1.61638709584993e-07	RFFL	protein_coding
ENSG00000092929.12	44.2231621502492	0.0302824958478825	0.193719894275192	0.156321042612506	0.875779970625391	0.901297216494989	UNC13D	protein_coding
ENSG00000092931.11	409.673193695116	0.0456558075155781	0.086027665243781	0.530710758988993	0.595619229239695	0.665592927239772	MFSD11	protein_coding
ENSG00000092964.18	3741.13028215776	-0.285978629292546	0.0669243820742718	-4.27316054969578	1.92721585977914e-05	5.78653231440802e-05	DPYSL2	protein_coding
ENSG00000092969.12	482.535351278897	-1.35038732061127	0.120247874501059	-11.2300306863168	2.90377681261294e-29	6.81679312717061e-28	TGFB2	protein_coding
ENSG00000092978.11	237.150603133776	-0.0807456462503175	0.103781026898677	-0.778038613253951	0.436546249968407	0.515236990306059	GPATCH2	protein_coding
ENSG00000093000.19	4241.62198448808	-0.119233153400171	0.0915135218609247	-1.3029020299467	0.192608210830766	0.257435032702117	NUP50	protein_coding
ENSG00000093009.11	725.986568782718	-0.183493874076178	0.0988184983980541	-1.85687778149634	0.0633285443045878	0.0968384055496627	CDC45	protein_coding
ENSG00000093010.14	1114.41012619589	-0.352541440964536	0.0683672845042887	-5.15658100977261	2.51499702475869e-07	1.00002463674887e-06	COMT	protein_coding
ENSG00000093100.13	1141.63750847166	-0.187792121168621	0.0677035070848458	-2.7737428865137	0.00554154561385356	0.0108120869698904	AC016026.1	lncRNA
ENSG00000093144.19	628.605124021509	0.197806629136738	0.0675262336391046	2.92933010589514	0.00339693454657061	0.00690597914418315	ECHDC1	protein_coding
ENSG00000093167.18	812.82083157997	-0.117625650620526	0.0649632707994765	-1.81064852759036	0.0701952752543563	0.106325094808408	LRRFIP2	protein_coding
ENSG00000093183.14	725.597620232684	0.366743351108952	0.0674772291172399	5.4350683320405	5.47754371297739e-08	2.36683987597789e-07	SEC22C	protein_coding
ENSG00000093217.11	534.764572733252	-0.510809508236765	0.0750400049412423	-6.80716250800808	9.95424701811764e-12	6.75607774698156e-11	XYLB	protein_coding
ENSG00000094631.21	680.333806806241	0.21545187815524	0.0974831819045402	2.2101440878922	0.0270951639145695	0.0454934064854307	HDAC6	protein_coding
ENSG00000094804.12	1162.52202070108	0.0395109928746933	0.0858117162825861	0.460438208048186	0.645201714982269	0.709874002338139	CDC6	protein_coding
ENSG00000094841.14	148.520536408059	0.296604173093269	0.121425075072491	2.44269293567409	0.0145781350500833	0.0260505082120309	UPRT	protein_coding
ENSG00000094880.11	820.872685401808	-0.214875105183784	0.0588293480801802	-3.65251549092343	0.000259683925253966	0.000647423093558535	CDC23	protein_coding
ENSG00000094914.14	1295.0800407605	0.216600770101816	0.0513052929388189	4.22180164452254	2.42357343182437e-05	7.15548904334649e-05	AAAS	protein_coding
ENSG00000094916.16	1902.06876539914	0.380884963864124	0.0720455079563907	5.28672744031002	1.24523965080416e-07	5.13020080855648e-07	CBX5	protein_coding
ENSG00000094975.14	862.886953232154	0.571701219219267	0.0566242680220705	10.0963992858404	5.73078486945048e-24	9.60327388351876e-23	SUCO	protein_coding
ENSG00000095002.15	2011.18164952744	-0.106813460361292	0.0814040002947191	-1.31214018935899	0.1894728379363	0.253861293215505	MSH2	protein_coding
ENSG00000095015.6	590.035613784938	0.69264167413386	0.0690076452121039	10.0371730118444	1.04629800410281e-23	1.73071850302721e-22	MAP3K1	protein_coding
ENSG00000095059.16	1179.81865149791	-0.297208050645914	0.0677602927786331	-4.38616833632739	1.15364852471925e-05	3.57756489743788e-05	DHPS	protein_coding
ENSG00000095066.11	1222.50769882326	0.244543766234984	0.0683592611045589	3.57733191207175	0.000347119292317796	0.000847975428568221	HOOK2	protein_coding
ENSG00000095139.14	3716.87980278573	0.104661821896194	0.0455352528830314	2.29847898649084	0.0215345425285348	0.037041433590912	ARCN1	protein_coding
ENSG00000095203.14	287.073090973286	-0.62837939393399	0.0870013032224919	-7.22264346232849	5.09865684158163e-13	3.92596576801785e-12	EPB41L4B	protein_coding
ENSG00000095209.12	523.861929071502	-0.315483833813977	0.0687615686569199	-4.58808372141795	4.47333248490939e-06	1.47546198902559e-05	TMEM38B	protein_coding
ENSG00000095261.14	706.653464633814	-0.33492994377651	0.0642261129502452	-5.21485620710028	1.83959879707168e-07	7.43760080727325e-07	PSMD5	protein_coding
ENSG00000095319.14	7120.07135236068	-0.240089366965595	0.0546103690397964	-4.39640623542819	1.10057870613949e-05	3.42263975657274e-05	NUP188	protein_coding
ENSG00000095321.17	1659.39431127676	1.38300124648368	0.0650835116282573	21.2496408365774	3.32196884638714e-100	4.29901850708924e-98	CRAT	protein_coding
ENSG00000095380.11	1403.69543547412	0.215728457769033	0.0850883721304731	2.53534592762262	0.0112336332467348	0.0205509565217054	NANS	protein_coding
ENSG00000095383.20	356.248065530283	0.452310096568952	0.0839347865752151	5.38882762468968	7.0918784826992e-08	3.02032435380442e-07	TBC1D2	protein_coding
ENSG00000095397.16	269.809301263473	0.412146846239953	0.107145812070705	3.84659781166229	0.000119769330188021	0.000316534697939854	WHRN	protein_coding
ENSG00000095485.18	656.053625415756	-0.191781413227135	0.0716691481763321	-2.67592706355715	0.00745228610225396	0.0141563100992613	CWF19L1	protein_coding
ENSG00000095539.15	321.535924149486	0.278633134656825	0.0757817121945105	3.67678594990901	0.000236191067454463	0.000593464258247468	SEMA4G	protein_coding
ENSG00000095564.14	2111.44676213505	-0.448254523028224	0.0531333715731624	-8.43640276828652	3.2725368048819e-17	3.55660316126896e-16	BTAF1	protein_coding
ENSG00000095574.12	436.395990486972	-0.115099063506407	0.0733026225832496	-1.57019025309346	0.116370856445561	0.165752052280951	IKZF5	protein_coding
ENSG00000095587.9	161.968266079682	0.431747345990124	0.116886673669928	3.6937260034392	0.000220991919160903	0.000558072350150346	TLL2	protein_coding
ENSG00000095637.22	342.362137005834	0.339403107000523	0.0779694307958775	4.3530278922912	1.34270059653347e-05	4.11986236035375e-05	SORBS1	protein_coding
ENSG00000095739.11	12339.0608743755	-0.940558449991857	0.0747412059406677	-12.5842022235834	2.57935413188969e-36	8.17326206401258e-35	BAMBI	protein_coding
ENSG00000095787.23	3967.12626249763	-0.106255923313278	0.0495847540921443	-2.14291520163275	0.032119908091423	0.0529940630606293	WAC	protein_coding
ENSG00000095794.19	183.6801291591	0.19185645672132	0.0979991518506966	1.95773588952705	0.0502610116236562	0.0789332632066393	CREM	protein_coding
ENSG00000095906.17	1182.53969268411	-0.0111104852755566	0.0739799539542545	-0.150182376193782	0.880620729950622	0.905371469473235	NUBP2	protein_coding
ENSG00000095932.7	30.0809081100006	4.06194500156354	0.4173419326356	9.73289450190525	2.18291327387106e-22	3.29254303796419e-21	SMIM24	protein_coding
ENSG00000095951.17	436.053379668818	0.511108654274987	0.0883330080857176	5.78615701368408	7.20149052547254e-09	3.50515025576097e-08	HIVEP1	protein_coding
ENSG00000096060.15	937.962463931923	-0.0124444468636436	0.0534511325578116	-0.232819142797096	0.815901847544306	0.85521974218502	FKBP5	protein_coding
ENSG00000096063.16	3050.39402575058	-0.253554412998725	0.0415152716571376	-6.1074973829572	1.01205471339837e-09	5.45524766760059e-09	SRPK1	protein_coding
ENSG00000096070.19	1710.6842685547	0.147490550918441	0.0566567630169596	2.60322939512608	0.00923501392841743	0.0172074064727923	BRPF3	protein_coding
ENSG00000096080.11	1041.96364562024	-0.152916153036789	0.0675859908014884	-2.26254215146346	0.0236639276272973	0.040294613606853	MRPS18A	protein_coding
ENSG00000096092.6	214.459068632611	0.503921479874291	0.101105100041822	4.98413511945334	6.22395762281278e-07	2.34406816804394e-06	TMEM14A	protein_coding
ENSG00000096093.16	295.827821957412	0.0937911880752222	0.120773754046917	0.776585846944751	0.43740315429805	0.51597154930601	EFHC1	protein_coding
ENSG00000096384.20	46645.1546108317	-0.439341337544529	0.0411745185404812	-10.6702240394769	1.4028771918803e-26	2.80940295903206e-25	HSP90AB1	protein_coding
ENSG00000096401.8	1973.33752084549	-0.21243962285339	0.060431464539951	-3.51538101005225	0.000439123491765929	0.00105302114188653	CDC5L	protein_coding
ENSG00000096433.11	7794.8024191606	-0.206896607527855	0.0627652835168572	-3.29635422537823	0.000979484313069851	0.00220720784625047	ITPR3	protein_coding
ENSG00000096654.15	551.074104211935	0.0905515414108382	0.0752450453658126	1.20342197908994	0.228813066747268	0.298468679307803	ZNF184	protein_coding
ENSG00000096696.14	14483.090337112	-0.668416793112413	0.0747162890915359	-8.94606519193595	3.6837955075849e-19	4.50241673149265e-18	DSP	protein_coding
ENSG00000096717.12	1227.85836828226	-0.0619848919181046	0.0563868945257029	-1.09927834188226	0.271646676283397	0.346247211948709	SIRT1	protein_coding
ENSG00000096746.17	2029.67521928826	-0.0287453534398615	0.0640947872524487	-0.448481922978274	0.653805429520052	0.717904001041626	HNRNPH3	protein_coding
ENSG00000096872.16	408.256085284065	0.492321982791958	0.111925800200734	4.39864608436123	1.08928293742865e-05	3.39230682232583e-05	IFT74	protein_coding
ENSG00000096968.14	634.086217962295	0.777185661343373	0.0780973144610964	9.95150302806536	2.48402760357881e-23	4.01406349371603e-22	JAK2	protein_coding
ENSG00000097007.19	2328.73809872467	-0.380423675971448	0.0719103704454589	-5.29024775724085	1.22150778473215e-07	5.03647118738288e-07	ABL1	protein_coding
ENSG00000097021.19	2525.25200273234	-0.508460674648594	0.109260845428082	-4.65364031054725	3.26125502065602e-06	1.10235573569145e-05	ACOT7	protein_coding
ENSG00000097033.14	1020.44404635238	0.201380587191209	0.0542176391135025	3.71430018871953	0.000203766797257401	0.000517140520396171	SH3GLB1	protein_coding
ENSG00000097046.13	489.108058959405	-0.160736575624584	0.0880831442813607	-1.82482785935922	0.0680270103278207	0.103379317075885	CDC7	protein_coding
ENSG00000097096.9	185.523711357235	-0.237728355947161	0.115595247498635	-2.05655821576893	0.0397287410030353	0.0639647267586769	SYDE2	protein_coding
ENSG00000099139.14	102.28437439413	0.326566258336063	0.1308148189522	2.49640110311502	0.0125460647444162	0.0227331917948006	PCSK5	protein_coding
ENSG00000099194.6	56738.439365071	-0.238672433774942	0.0704327345329571	-3.38865777905105	0.000702356082186259	0.00162090269229258	SCD	protein_coding
ENSG00000099203.7	353.744239498317	-0.380759445424972	0.109432555176059	-3.47939829068592	0.000502541087986249	0.00118935496465164	TMED1	protein_coding
ENSG00000099204.20	1740.26504950553	-0.4520453724546	0.0758789470287948	-5.95745447394066	2.56197049930905e-09	1.31734042368479e-08	ABLIM1	protein_coding
ENSG00000099219.14	1620.40247714499	-0.184561152517358	0.0536231088121994	-3.44182119622595	0.000577812042742253	0.00135500311530847	ERMP1	protein_coding
ENSG00000099246.17	1016.88684443855	0.180395908901059	0.0508072527932783	3.55059364526249	0.000384363367760397	0.00092952196349091	RAB18	protein_coding
ENSG00000099251.14	102.235781822992	0.0588840917447759	0.124280888784311	0.473798444159576	0.635643644172777	0.701261703579108	HSD17B7P2	transcribed_unprocessed_pseudogene
ENSG00000099256.19	772.487151983808	0.143551805335201	0.0604912835597846	2.37309901340292	0.0176395346000377	0.0309565708854847	PRTFDC1	protein_coding
ENSG00000099282.10	327.769659930334	-0.463421744785247	0.0756128172743287	-6.12887816497988	8.85008618207384e-10	4.81424681045345e-09	TSPAN15	protein_coding
ENSG00000099290.17	1723.80781864713	0.174045570583685	0.0639895063807109	2.71990800410596	0.00653000807027035	0.0125451751849006	WASHC2A	protein_coding
ENSG00000099308.10	570.944641931808	-0.451743420202721	0.0738053638868139	-6.12073969170458	9.31419578770174e-10	5.04887768851133e-09	MAST3	protein_coding
ENSG00000099326.9	427.369977364123	-0.671165955967247	0.0958599245835602	-7.0015281034589	2.53185628528927e-12	1.81098870382976e-11	MZF1	protein_coding
ENSG00000099330.9	247.128638344714	0.399871039426773	0.0854741184279623	4.67827041426329	2.89304854281487e-06	9.86121017249866e-06	OCEL1	protein_coding
ENSG00000099331.13	3187.12807832465	0.00143746719840837	0.041369185343333	0.0347472928576785	0.972281249429495	0.977418314309577	MYO9B	protein_coding
ENSG00000099337.5	597.033529181569	-0.123930589304641	0.0687774946367109	-1.80190613163876	0.0715601753630559	0.108147860705698	KCNK6	protein_coding
ENSG00000099338.23	81.957033330985	-0.00563974518794241	0.169646873603633	-0.0332440266545627	0.973479989315985	0.978371848558779	CATSPERG	protein_coding
ENSG00000099341.11	3843.91211669198	-0.23167552676188	0.068445707914826	-3.38480722633738	0.000712282588374443	0.0016422067104482	PSMD8	protein_coding
ENSG00000099364.17	983.661493111697	0.321262995132729	0.0589586843921662	5.44895121803998	5.0667706759088e-08	2.19983841017749e-07	FBXL19	protein_coding
ENSG00000099377.14	1406.67097864019	-0.541659030480449	0.0635341528544794	-8.52547812703322	1.52179895964905e-17	1.69088773294339e-16	HSD3B7	protein_coding
ENSG00000099381.18	2186.19932186976	-0.167630523735897	0.0597654379387551	-2.80480708445034	0.00503467032251439	0.00989079257133839	SETD1A	protein_coding
ENSG00000099385.11	1407.21404137703	0.375945767098312	0.0875653587588077	4.2933161289709	1.76024095875471e-05	5.31523740486716e-05	BCL7C	protein_coding
ENSG00000099617.4	203.605424525971	0.0153876835683318	0.0944380728007927	0.162939406872379	0.870566143218052	0.897116436027788	EFNA2	protein_coding
ENSG00000099622.14	3592.48350566744	0.0268568696686242	0.0576581374916816	0.465794956913045	0.641362275223974	0.706457266179043	CIRBP	protein_coding
ENSG00000099624.8	2848.83151480328	-0.381930440895264	0.0902885288404662	-4.23011035621269	2.33576696851944e-05	6.91347517109347e-05	ATP5F1D	protein_coding
ENSG00000099625.13	1106.29436756567	0.152338953150481	0.088688719241798	1.71768128407796	0.0858547649687729	0.127082216505104	CBARP	protein_coding
ENSG00000099783.12	3723.59662751058	0.129431466139083	0.0853549578708344	1.51639072137964	0.129420583860514	0.182016163602915	HNRNPM	protein_coding
ENSG00000099785.10	327.574653063799	1.44862458038112	0.10321745725225	14.0346857880917	9.56192866600796e-45	4.15970908069273e-43	MARCHF2	protein_coding
ENSG00000099795.7	945.999523699491	0.285004603156988	0.0811238279247817	3.51320457191991	0.000442736457299124	0.00106019926020938	NDUFB7	protein_coding
ENSG00000099797.15	2547.83237648874	0.161599485057114	0.0833958198699606	1.9377408281266	0.0526548501130376	0.0822481683477816	TECR	protein_coding
ENSG00000099800.8	942.410192671161	-0.752406102266607	0.0854374437793947	-8.80651467299713	1.29097209072154e-18	1.53521005383102e-17	TIMM13	protein_coding
ENSG00000099804.9	1415.08549639279	0.102692857879073	0.0678695187368638	1.5130924720009	0.130256171550073	0.183057587321694	CDC34	protein_coding
ENSG00000099810.21	3332.61792501732	0.306248179558015	0.0546779207788124	5.60094779018527	2.13182944616332e-08	9.71306907423525e-08	MTAP	protein_coding
ENSG00000099812.9	770.660123442278	-0.315821017130707	0.0777937874576141	-4.05972028682602	4.91315367887246e-05	0.000138348083113249	MISP	protein_coding
ENSG00000099814.16	8750.68804268863	-0.510108930572616	0.0619979229834053	-8.2278390311423	1.90621003093055e-16	1.96096422687578e-15	CEP170B	protein_coding
ENSG00000099817.12	2235.58399428846	0.160780753676629	0.0631313101446643	2.54676725872159	0.0108725920618842	0.0199568435939233	POLR2E	protein_coding
ENSG00000099821.14	2948.48012262412	-0.153247867740674	0.0662670973354937	-2.31257854806615	0.0207458220963254	0.0357886927616681	POLRMT	protein_coding
ENSG00000099822.3	192.731248196792	0.137268834366867	0.10623064092618	1.29217740917383	0.196295713208756	0.261772946260378	HCN2	protein_coding
ENSG00000099840.14	55.7645989287055	-0.00833327946356167	0.178556514702742	-0.0466702627873018	0.962776031367991	0.970654722295716	IZUMO4	protein_coding
ENSG00000099849.15	502.605175125577	-0.201030005740856	0.0884809117636571	-2.27201553118972	0.0230855722795154	0.0394275050576175	RASSF7	protein_coding
ENSG00000099860.9	1372.68184278775	-0.236183164301218	0.0552020029190378	-4.27852526741859	1.88135636282793e-05	5.65324643659513e-05	GADD45B	protein_coding
ENSG00000099866.15	19.2702959336535	0.618624844873657	0.29866690737757	2.07128687374662	0.038331995214146	0.0619035996537174	MADCAM1	protein_coding
ENSG00000099875.14	4893.57726895496	-0.149410926643291	0.0816448401175527	-1.83001064645566	0.0672483468633707	0.10229400846463	MKNK2	protein_coding
ENSG00000099889.14	587.267941658079	0.370668295532466	0.0584576766963387	6.34079759033053	2.28578687107297e-10	1.32185947482252e-09	ARVCF	protein_coding
ENSG00000099899.15	978.04768156866	-0.220352030219207	0.0583852509829683	-3.77410435871015	0.00016058353369669	0.00041555812786574	TRMT2A	protein_coding
ENSG00000099901.17	3047.7912184479	-0.0676662371973587	0.0493764133708586	-1.37041620842583	0.170557015313369	0.231502764546227	RANBP1	protein_coding
ENSG00000099904.16	1499.76853112853	-0.480475142343284	0.0679265056275077	-7.07345590509384	1.51121959016293e-12	1.10928416055811e-11	ZDHHC8	protein_coding
ENSG00000099910.17	416.339778018744	0.109527477697447	0.07246399813749	1.51147439435558	0.130667627629494	0.183535339793343	KLHL22	protein_coding
ENSG00000099917.17	2387.97441979761	-0.313070061374791	0.0459824984894279	-6.80846129852581	9.86481176310899e-12	6.69832897495055e-11	MED15	protein_coding
ENSG00000099940.12	725.36088267525	0.368029811499984	0.0700328252616855	5.25510444744731	1.47940488193552e-07	6.02720507455213e-07	SNAP29	protein_coding
ENSG00000099942.13	1677.07723295836	-0.128104707891054	0.0497618795710113	-2.57435428475417	0.0100427379077004	0.0185686353438091	CRKL	protein_coding
ENSG00000099949.21	1532.12402615839	-0.274340793578202	0.045736568898388	-5.99828102951272	1.99417189788958e-09	1.03996773543852e-08	LZTR1	protein_coding
ENSG00000099953.10	398.733311709393	0.737173419994073	0.0921725494905881	7.99775447319429	1.26708714591242e-15	1.22647027322761e-14	MMP11	protein_coding
ENSG00000099956.20	3199.72033796008	0.0616262294884334	0.0612044215872709	1.00689178804772	0.313986778698979	0.391118368677851	SMARCB1	protein_coding
ENSG00000099968.18	928.235191247147	0.128165833188228	0.0603790174033433	2.12268828974237	0.033779980944258	0.0552828593561715	BCL2L13	protein_coding
ENSG00000099974.8	545.749723699308	-0.304616293733772	0.0855421692987809	-3.56100735147143	0.00036943473860325	0.000896940718034062	DDTL	protein_coding
ENSG00000099977.14	921.84830362607	-0.301063816649395	0.0763557050388695	-3.94291188191028	8.04982381319215e-05	0.000220034232735462	DDT	protein_coding
ENSG00000099984.11	101.517735185279	0.218252263097277	0.168040826350126	1.29880498589391	0.194010863149845	0.259039994148398	GSTT2	polymorphic_pseudogene
ENSG00000099991.18	3000.64731706866	-0.0413244050023094	0.0481604048917402	-0.858057674041624	0.390860617512678	0.469410708078861	CABIN1	protein_coding
ENSG00000099992.16	344.177990777796	-0.0368083730402943	0.0880918561741047	-0.417840815699766	0.676063506753387	0.736984356480651	TBC1D10A	protein_coding
ENSG00000099994.11	32.8705106344161	1.54560428606156	0.276348031854897	5.59296288700588	2.23227020396457e-08	1.01466827452935e-07	SUSD2	protein_coding
ENSG00000099995.19	5397.02137232424	-0.206013173766324	0.0403307242066126	-5.10809507686812	3.25422903133837e-07	1.27584335750028e-06	SF3A1	protein_coding
ENSG00000099999.15	399.043127690807	0.657086244366117	0.0687373141321137	9.55938201343148	1.18461940589942e-21	1.71136386968585e-20	RNF215	protein_coding
ENSG00000100003.18	273.655490722695	0.197741306404722	0.0953617796447311	2.07359077338326	0.0381173328278194	0.0615892273159604	SEC14L2	protein_coding
ENSG00000100014.20	2112.36411738415	0.191874514967785	0.0428266031976637	4.48026461688309	7.45505548659219e-06	2.37648218781867e-05	SPECC1L	protein_coding
ENSG00000100023.19	1681.82179396574	-0.256443640500504	0.0494136492179828	-5.18973288876585	2.10595960008966e-07	8.45458233612636e-07	PPIL2	protein_coding
ENSG00000100027.16	327.705551368489	0.987836996491799	0.136110213812384	7.25762577857268	3.93943616053765e-13	3.07020834373886e-12	YPEL1	protein_coding
ENSG00000100028.12	2123.12204055157	-0.341725005523596	0.0602276979239971	-5.67388456312621	1.39595217988104e-08	6.51839404795878e-08	SNRPD3	protein_coding
ENSG00000100029.18	3357.7413190707	-0.426424181832126	0.0708226373487901	-6.02101528261445	1.7332639032709e-09	9.12868129629681e-09	PES1	protein_coding
ENSG00000100030.15	4088.09166035371	-0.228723772397035	0.0388139723063212	-5.89282051813556	3.79658714251093e-09	1.90882931748836e-08	MAPK1	protein_coding
ENSG00000100031.19	20.3185544385177	0.347092455415844	0.363577963843781	0.954657569854758	0.339750893553464	0.417504289875786	GGT1	protein_coding
ENSG00000100033.16	194.432652572002	-1.16402095050721	0.107540312145785	-10.824042884767	2.6483152210303e-27	5.56399105100499e-26	PRODH	protein_coding
ENSG00000100034.14	776.875715409681	0.195838029860481	0.0635938157926223	3.07951374547335	0.00207338802565781	0.00440112689112754	PPM1F	protein_coding
ENSG00000100036.13	476.104491830781	-0.460062294799363	0.0814274594973516	-5.64996498281181	1.60480524497372e-08	7.41939380744379e-08	SLC35E4	protein_coding
ENSG00000100038.20	572.281184524543	-0.0632860320597227	0.0674920327497976	-0.937681523007803	0.348408102044687	0.426170355161889	TOP3B	protein_coding
ENSG00000100056.12	732.943118260569	-0.364002392386431	0.0683715656040875	-5.32388558270297	1.01573810437811e-07	4.24257304242552e-07	ESS2	protein_coding
ENSG00000100058.12	491.74611717605	-0.565805812663542	0.0701492919095833	-8.06573804612055	7.27947459865516e-16	7.15404651048433e-15	CRYBB2P1	transcribed_unprocessed_pseudogene
ENSG00000100065.15	741.311451150685	-0.133022536560188	0.0813317484530051	-1.63555486129811	0.101932783944166	0.147686976454996	CARD10	protein_coding
ENSG00000100068.13	179.994239692544	-0.0607756557299387	0.123986160702011	-0.49018096363196	0.624005850169546	0.690946943673497	LRP5L	protein_coding
ENSG00000100075.10	2294.57574226472	0.0642466959225888	0.0604155744148466	1.06341281275314	0.287594784794251	0.363804804158984	SLC25A1	protein_coding
ENSG00000100077.15	26.7646624114744	0.820705542076229	0.314269637941971	2.61146939758708	0.00901540562177214	0.0168389625925156	GRK3	protein_coding
ENSG00000100083.19	1210.19127842371	-0.198510060955916	0.0584291114168357	-3.39745130710164	0.000680166914373763	0.0015739399671459	GGA1	protein_coding
ENSG00000100084.14	2137.31530574521	-0.146247255873501	0.0650394306462789	-2.24859372876242	0.0245383557772718	0.0416225001619105	HIRA	protein_coding
ENSG00000100092.24	528.615207693403	0.0588874677830408	0.088159587026647	0.667964424166841	0.504156301803645	0.581094756962513	SH3BP1	protein_coding
ENSG00000100097.12	106.600436135049	3.74687976676791	0.201632689683515	18.5826999215706	4.43614769736232e-77	4.14040451753817e-75	LGALS1	protein_coding
ENSG00000100099.21	1214.64421332348	-0.0929776776509306	0.0558098507673463	-1.66597251869612	0.0957188881603702	0.139801866243333	HPS4	protein_coding
ENSG00000100100.13	15.0283384260013	1.66891517086586	0.373627459171603	4.4667893911388	7.94022288747596e-06	2.51914776405294e-05	PIK3IP1	protein_coding
ENSG00000100101.15	281.669515849592	0.0428875666786984	0.0815769808285175	0.525731232550174	0.599074960149597	0.668569939614619	Z83844.1	protein_coding
ENSG00000100104.13	613.65526928839	-0.347687289443053	0.0618116995401252	-5.62494304524585	1.85569190725483e-08	8.52046969938117e-08	SRRD	protein_coding
ENSG00000100105.18	1798.86496860113	0.141834955843784	0.0535285713761964	2.64970560949544	0.00805619352475603	0.0152059541955194	PATZ1	protein_coding
ENSG00000100106.22	984.509709141903	0.558287696021673	0.059972031029815	9.30913438206088	1.28878373423085e-20	1.72584952236132e-19	TRIOBP	protein_coding
ENSG00000100109.17	794.057695764928	0.0613879226017962	0.0681725897813722	0.900478077753328	0.36786588655283	0.44589804430646	TFIP11	protein_coding
ENSG00000100116.17	585.805667661688	-0.0282059640715627	0.0906150418135366	-0.311272427922107	0.755593526171278	0.805715295875757	GCAT	protein_coding
ENSG00000100124.15	414.251256338958	0.0922149612390126	0.0735214751012189	1.25425885582489	0.209747933514666	0.27702557256654	ANKRD54	protein_coding
ENSG00000100129.18	11976.9165532406	-0.0392828063771018	0.0458491010647317	-0.856784658038129	0.391563906068765	0.470072041897333	EIF3L	protein_coding
ENSG00000100138.15	2108.54678068332	-0.112876685268888	0.0777965878189107	-1.45092077215049	0.14680192302197	0.203103909310785	SNU13	protein_coding
ENSG00000100139.13	1931.59724739725	0.019276771187741	0.0526998472498798	0.365784194711968	0.714526114590581	0.770082032661135	MICALL1	protein_coding
ENSG00000100142.16	540.140379118376	0.262786495141945	0.0978061802071276	2.68680869230791	0.00721382563336664	0.0137389209440819	POLR2F	protein_coding
ENSG00000100147.13	182.78189109348	-0.133696538265725	0.123037510088726	-1.0866323462602	0.277199323916784	0.352391413927561	CCDC134	protein_coding
ENSG00000100150.20	664.669819967241	0.0107749557831637	0.0604291598163381	0.178307224788693	0.858481705175472	0.888064637583278	DEPDC5	protein_coding
ENSG00000100151.16	695.827709448209	-0.120024749663396	0.0616145983281541	-1.94799208174911	0.0514159106167328	0.0805252744327963	PICK1	protein_coding
ENSG00000100162.15	351.515215998779	-0.488410101570711	0.0888955073512785	-5.49420455682552	3.92475364114969e-08	1.72639834543574e-07	CENPM	protein_coding
ENSG00000100167.20	2088.68156254889	0.127324708998632	0.0631679128038262	2.01565483719639	0.0438360812744382	0.0699270407733943	SEPTIN3	protein_coding
ENSG00000100196.11	3091.85245053143	-0.921825372081478	0.0931502137463767	-9.89611655203888	4.32754033609845e-23	6.84934441684647e-22	KDELR3	protein_coding
ENSG00000100197.22	60.5081657970093	-0.364528444193663	0.252346623172376	-1.44455447673915	0.148583067487443	0.205309936232088	CYP2D6	protein_coding
ENSG00000100201.22	8550.79663152749	-0.471295960613197	0.0507995685624208	-9.2775583326871	1.73406666753447e-20	2.30410929077056e-19	DDX17	protein_coding
ENSG00000100207.19	2429.62648586161	-0.187478757452799	0.0489757206784727	-3.82799384788238	0.000129191984893105	0.000339920821348678	TCF20	protein_coding
ENSG00000100209.11	95.7160913241773	-0.0511326152921555	0.149633303902574	-0.341719483287276	0.732562008293016	0.786164106460798	HSCB	protein_coding
ENSG00000100211.10	199.213189095935	-0.0414574620722383	0.0972514949249628	-0.426291257571167	0.669895627468875	0.732022469525344	CBY1	protein_coding
ENSG00000100216.6	1915.15277500734	-0.13613924015397	0.0576262849532751	-2.3624504037412	0.0181545704397614	0.0317344364100256	TOMM22	protein_coding
ENSG00000100219.16	4262.13359925227	-0.470293395795299	0.102603902808026	-4.58358193913178	4.57077651152645e-06	1.5066343809398e-05	XBP1	protein_coding
ENSG00000100220.12	1829.81984063954	-0.00700892923018956	0.0499130336025983	-0.140422825949507	0.888325924031028	0.911362752981298	RTCB	protein_coding
ENSG00000100221.10	1644.82119005849	0.0628668656265437	0.0557846274719119	1.12695680648218	0.25976074365177	0.33338740330338	JOSD1	protein_coding
ENSG00000100225.18	2244.57045262916	-0.0440678557445047	0.0475029195759937	-0.927687311387383	0.353569792235902	0.431490197355804	FBXO7	protein_coding
ENSG00000100226.16	1512.02395296244	-0.287152909321113	0.0581933151449728	-4.93446555855685	8.03705256863698e-07	2.98314315635116e-06	GTPBP1	protein_coding
ENSG00000100227.18	2377.34116700934	-0.207613444109232	0.0635271950236396	-3.26810343242725	0.00108270789892235	0.00241788016870711	POLDIP3	protein_coding
ENSG00000100228.12	226.650701239126	1.35782599027838	0.109930975020259	12.3516232802278	4.77383508738003e-35	1.45004063798131e-33	RAB36	protein_coding
ENSG00000100239.16	1878.36428100692	0.0557419267022171	0.0446636409928723	1.24803812369692	0.212017096177683	0.279638855869846	PPP6R2	protein_coding
ENSG00000100241.21	3613.44777178033	0.193748672775354	0.0492728964055253	3.93215513820754	8.41877038633503e-05	0.000229345593400954	SBF1	protein_coding
ENSG00000100242.15	4309.78916922437	-0.365911537874927	0.0531475876552574	-6.8848193119962	5.78609288768187e-12	4.02102123060924e-11	SUN2	protein_coding
ENSG00000100243.21	3760.16311871977	0.379913656197153	0.0746904042009015	5.08651225363923	3.64708167031322e-07	1.41759358210054e-06	CYB5R3	protein_coding
ENSG00000100246.13	245.365213302759	0.617508408317517	0.0876752692651774	7.04313101622577	1.87967329685051e-12	1.36719441455848e-11	DNAL4	protein_coding
ENSG00000100253.13	23.5133995268791	0.273102546110455	0.311022778313095	0.878078922681131	0.379900890351594	0.457956925182535	MIOX	protein_coding
ENSG00000100258.18	1928.15591394056	-0.118908377769688	0.0683380368370197	-1.74000283404796	0.0818585203222915	0.121810920181978	LMF2	protein_coding
ENSG00000100263.14	501.79193259031	0.104937792461547	0.0751607030207103	1.39617896379484	0.162660609766827	0.222150885988749	RHBDD3	protein_coding
ENSG00000100266.19	1504.36960994964	-0.213489484895802	0.0642850696052926	-3.32098084682209	0.000897016929240627	0.00203447138590658	PACSIN2	protein_coding
ENSG00000100271.17	236.927608140032	0.354949005382632	0.111986559368923	3.1695679140682	0.00152665776093197	0.00332398268321113	TTLL1	protein_coding
ENSG00000100280.16	2859.02328799658	0.0672264970389036	0.055118606427913	1.21966975211585	0.222590092570782	0.291412686014626	AP1B1	protein_coding
ENSG00000100281.14	828.90516466372	-0.467826876409226	0.0721273152663309	-6.48612629877834	8.80713466211212e-11	5.34186190612551e-10	HMGXB4	protein_coding
ENSG00000100284.21	598.689457582021	0.611785958439871	0.0687496283971103	8.89875294897719	5.64776499407318e-19	6.84847093769504e-18	TOM1	protein_coding
ENSG00000100288.20	464.438392484044	-0.169948081721288	0.0858169440974913	-1.98035578531229	0.0476635644886246	0.0752839890384429	CHKB	protein_coding
ENSG00000100290.3	75.4329403669346	-0.024111030473006	0.167927249492775	-0.143580214323962	0.885831965432724	0.909636078393275	BIK	protein_coding
ENSG00000100292.17	216.57524627129	0.252209795960552	0.181141277968066	1.39233751020027	0.163820217801954	0.223437370839615	HMOX1	protein_coding
ENSG00000100294.13	649.297005826636	-0.162525111740267	0.0813735688601428	-1.99727152215235	0.0457956951871175	0.0726691093128913	MCAT	protein_coding
ENSG00000100296.13	2690.11941924345	0.0594649663765225	0.0464644271838158	1.27979553350084	0.200617055136137	0.266722068973833	THOC5	protein_coding
ENSG00000100297.16	2652.36808517173	-0.647157945230748	0.097808536311142	-6.61657938701845	3.67605501472507e-11	2.33641135892555e-10	MCM5	protein_coding
ENSG00000100299.18	568.771894564118	0.764113348313693	0.110252026859599	6.93060590429559	4.19041923122028e-12	2.94399891244491e-11	ARSA	protein_coding
ENSG00000100300.18	1652.98900217749	-0.337282528956774	0.10605730633587	-3.18019135700697	0.00147177828522706	0.00321358082978828	TSPO	protein_coding
ENSG00000100302.7	182.091002410146	0.08822117533914	0.110258251659139	0.800132180690423	0.423634217957097	0.502771806145137	RASD2	protein_coding
ENSG00000100304.13	3715.71325613084	-0.270273810208058	0.0742967793783105	-3.63775943546429	0.000275020114913148	0.000683004316991208	TTLL12	protein_coding
ENSG00000100307.13	716.227919022186	0.123715194182883	0.0640432193622566	1.93174539654379	0.0533909386129108	0.0832470623201974	CBX7	protein_coding
ENSG00000100311.17	1408.74624612742	-0.102208169211742	0.0937667468861005	-1.09002575652855	0.275701798433016	0.350777238587942	PDGFB	protein_coding
ENSG00000100316.16	62082.7027013918	-0.29047033486663	0.0593443321761965	-4.89466010004473	9.84757805950171e-07	3.60220195050656e-06	RPL3	protein_coding
ENSG00000100319.13	189.724839198391	0.0169504927197842	0.102321516912942	0.165659122647742	0.868425216879687	0.895643473074416	ZMAT5	protein_coding
ENSG00000100320.23	2782.4556794352	0.29184651786909	0.0481408343313755	6.06234856380296	1.34148095668534e-09	7.1384957612143e-09	RBFOX2	protein_coding
ENSG00000100324.14	754.688614679954	-0.0347012625528802	0.0656228386017938	-0.528798559956406	0.596945196822217	0.666832731108526	TAB1	protein_coding
ENSG00000100325.15	1394.41027769146	-0.208118386067204	0.0574036069349617	-3.6255280317664	0.000288371611994378	0.000713515878006656	ASCC2	protein_coding
ENSG00000100330.16	1206.22679931713	0.335696137365201	0.0508072271802515	6.60725168437619	3.91520113613388e-11	2.47829812119824e-10	MTMR3	protein_coding
ENSG00000100335.15	2065.66988968464	-0.430925098840694	0.0851814185161829	-5.0589096348381	4.21660616351196e-07	1.62705424500336e-06	MIEF1	protein_coding
ENSG00000100344.11	283.352298498534	-0.396959869758055	0.0827432436044694	-4.79748983077832	1.60666363536153e-06	5.66451922723616e-06	PNPLA3	protein_coding
ENSG00000100345.22	19693.3100441305	-0.0151605481920844	0.0458977151476414	-0.330311610138254	0.741164521185972	0.792799446152946	MYH9	protein_coding
ENSG00000100347.15	1130.65859588676	-0.305255340008547	0.0649434670396217	-4.70032404987421	2.59748976797325e-06	8.90501834968568e-06	SAMM50	protein_coding
ENSG00000100348.10	2432.76487162845	-0.0116313417293676	0.0533433437860298	-0.218046730929039	0.82739270126812	0.864301073711876	TXN2	protein_coding
ENSG00000100350.14	3578.05937868241	0.379645671329022	0.0412509037175834	9.20332979680143	3.47025820355857e-20	4.5213177948225e-19	FOXRED2	protein_coding
ENSG00000100353.18	8250.10813779516	-0.561656156658163	0.0621014263336457	-9.04417482523852	1.50799795127403e-19	1.88499743909254e-18	EIF3D	protein_coding
ENSG00000100354.21	1723.39308741343	0.164673189673522	0.0771428581622291	2.13465243052336	0.0327894113318296	0.0538563283393958	TNRC6B	protein_coding
ENSG00000100359.21	956.757133816308	-0.155926932762762	0.062531983400497	-2.49355488637073	0.0126471029528988	0.0228974118827464	SGSM3	protein_coding
ENSG00000100360.15	549.658556450149	0.822668633522545	0.0938964809675057	8.76144265520709	1.92767224736269e-18	2.26094079279401e-17	IFT27	protein_coding
ENSG00000100364.18	1839.61719012505	-0.112995989802062	0.0644525622451489	-1.75316520966654	0.0795736528938556	0.118812706473277	KIAA0930	protein_coding
ENSG00000100372.15	555.134909092154	-0.0177223914111159	0.0769804048736634	-0.230219514176381	0.817921198958493	0.856578474257789	SLC25A17	protein_coding
ENSG00000100376.12	1163.62786334791	-0.0560568557743305	0.073679028921509	-0.760825116656307	0.446761530341532	0.525074143178898	FAM118A	protein_coding
ENSG00000100379.17	485.43008130726	0.323962104905403	0.07233178806482	4.4788344595475	7.50517063173413e-06	2.39047833978709e-05	KCTD17	protein_coding
ENSG00000100380.14	5584.17359632174	-0.257259199830427	0.0527486970062455	-4.87707212559141	1.07672073400267e-06	3.91165352763415e-06	ST13	protein_coding
ENSG00000100387.9	427.104255348851	-0.0682665280687063	0.0653685312032741	-1.04433321067626	0.296331252657817	0.372743714034989	RBX1	protein_coding
ENSG00000100393.14	2919.29651564119	-0.0875757131035472	0.0566251328819045	-1.54658733050909	0.121962786720052	0.172837665914126	EP300	protein_coding
ENSG00000100395.15	983.134970761397	-0.169551491070554	0.0581914924876915	-2.91368177412561	0.0035719381634477	0.00722456628803449	L3MBTL2	protein_coding
ENSG00000100401.20	3647.71057987468	-0.0609204631287254	0.048286019968964	-1.2616584089532	0.207071728836135	0.273819734164217	RANGAP1	protein_coding
ENSG00000100403.12	3000.52248720421	-0.0105231224571304	0.049045711713121	-0.214557442222114	0.830112377318262	0.866422034836934	ZC3H7B	protein_coding
ENSG00000100410.8	620.326713783359	-0.201539541987008	0.0782032500216696	-2.57712488843063	0.00996259481067101	0.0184403798178286	PHF5A	protein_coding
ENSG00000100412.16	4581.67848841325	0.0198069773183468	0.0514500507239006	0.38497488417724	0.700256023668673	0.757991337913654	ACO2	protein_coding
ENSG00000100413.17	2380.73565099047	0.158290588722492	0.0685782673252251	2.30817422043948	0.0209894484034243	0.036180602799724	POLR3H	protein_coding
ENSG00000100416.15	673.967810826961	-0.17684893828035	0.0639297700835081	-2.76630023929918	0.00566963088107785	0.0110340345720459	TRMU	protein_coding
ENSG00000100417.12	322.247224504452	0.843294248497276	0.0929815759035947	9.0694768323955	1.19589833059755e-19	1.50587361334442e-18	PMM1	protein_coding
ENSG00000100418.8	885.19607583343	-0.187153498461576	0.0683815364529731	-2.73690104331429	0.00620209464094333	0.0119824686326091	DESI1	protein_coding
ENSG00000100422.14	1665.00198158139	0.376877114471548	0.0431259258587673	8.73899184694096	2.35199842148345e-18	2.73984687525304e-17	CERK	protein_coding
ENSG00000100425.18	1109.45658419809	-0.169996791439816	0.0568096366385062	-2.99239357085749	0.00276799161903498	0.00573484070135055	BRD1	protein_coding
ENSG00000100426.7	1257.8152368205	-0.0617042971511753	0.060334277941675	-1.02270714519572	0.306446332041295	0.383556039778604	ZBED4	protein_coding
ENSG00000100429.18	689.673287875576	-0.225395400134427	0.0635935854649329	-3.54431030247093	0.0003936416586629	0.000950020614857963	HDAC10	protein_coding
ENSG00000100439.10	755.102129297598	0.148440820112617	0.0730565689074366	2.03186136897139	0.0421676923392508	0.0675174113146665	ABHD4	protein_coding
ENSG00000100441.10	1183.98696530963	0.395978255866757	0.0553851337922612	7.14954047690837	8.7068872552773e-13	6.54397577995464e-12	KHNYN	protein_coding
ENSG00000100442.11	1012.63848347115	0.715441985404366	0.103771293387918	6.89441137376887	5.40882935650599e-12	3.76734383040218e-11	FKBP3	protein_coding
ENSG00000100445.17	491.428456314008	0.501911612061249	0.068930708773628	7.28139346005497	3.30389520563492e-13	2.59195039056433e-12	SDR39U1	protein_coding
ENSG00000100461.18	1322.48475902557	0.182545564871026	0.0515585879462356	3.54054624345766	0.000399299653777457	0.000962619703846719	RBM23	protein_coding
ENSG00000100462.16	3843.7378866639	-0.197065906491708	0.0680384628304713	-2.89638975211314	0.00377483252460781	0.00759702311538948	PRMT5	protein_coding
ENSG00000100478.15	220.660200667045	0.114425541151153	0.105250004548842	1.08717849126603	0.276957934498268	0.35211361275269	AP4S1	protein_coding
ENSG00000100479.13	424.359624434312	-0.597055668918079	0.0769567136228054	-7.75833115541393	8.60542111423573e-15	7.8000874137275e-14	POLE2	protein_coding
ENSG00000100483.14	226.523060963913	-0.292245038334913	0.093911303489697	-3.11192612044806	0.00185871008654567	0.00397778423190708	VCPKMT	protein_coding
ENSG00000100485.12	1388.91896189931	0.459513320551197	0.0679105527266166	6.76644942651302	1.31981143351578e-11	8.84468932817361e-11	SOS2	protein_coding
ENSG00000100490.9	159.069761062615	0.112841109790079	0.104757395211115	1.07716605173957	0.281406088691034	0.35697312733459	CDKL1	protein_coding
ENSG00000100503.25	3239.47385832911	0.0667194625784051	0.0569437865669325	1.1716723913325	0.241328611600413	0.312701776915975	NIN	protein_coding
ENSG00000100504.17	4156.64500335092	0.0337722210299243	0.0432263447199676	0.781287921722511	0.434633172349046	0.513445974788291	PYGL	protein_coding
ENSG00000100519.12	2102.52359386206	-0.174752626123537	0.0623358766630559	-2.80340368144861	0.00505663336146805	0.00992887336052632	PSMC6	protein_coding
ENSG00000100522.10	3149.87267674761	-0.243397200115477	0.0486006759154827	-5.00810319055537	5.49690633374965e-07	2.0860610532219e-06	GNPNAT1	protein_coding
ENSG00000100523.16	1361.16635066144	0.0614560304125351	0.0608132647945544	1.01056949696998	0.312222521263354	0.389546272307101	DDHD1	protein_coding
ENSG00000100526.20	1070.78249943115	0.0342732191021336	0.104215875571788	0.32886754454723	0.742255806717185	0.79352581905204	CDKN3	protein_coding
ENSG00000100528.12	3935.39823684939	-0.505580678072609	0.0638771925944013	-7.91488569766797	2.47480350964003e-15	2.33529252747895e-14	CNIH1	protein_coding
ENSG00000100532.12	331.267876369893	0.189818609430194	0.0865639875363611	2.19281267918095	0.0283208780467964	0.0473192494217929	CGRRF1	protein_coding
ENSG00000100554.12	761.834321098288	0.156205758837609	0.0774859530105416	2.01592356767372	0.0438079687682734	0.0698966762361594	ATP6V1D	protein_coding
ENSG00000100558.9	1246.04472558399	0.115020690692937	0.0624390744507907	1.8421267724522	0.0654566085200179	0.0998117290917949	PLEK2	protein_coding
ENSG00000100564.9	477.541713603644	-0.265625176090637	0.0679827829969256	-3.90724186891038	9.33556908906123e-05	0.000252623025780255	PIGH	protein_coding
ENSG00000100567.13	1720.03943483229	-0.139502662717168	0.0555592474825964	-2.51088106909415	0.0120430262769938	0.0218783301481308	PSMA3	protein_coding
ENSG00000100568.11	1954.1754199481	-0.0191006090678017	0.0392785935816805	-0.486285463049527	0.626764784576618	0.693254160919336	VTI1B	protein_coding
ENSG00000100575.14	847.015497443634	-0.601037631778648	0.0652626021791914	-9.20952600278456	3.2756819137559e-20	4.27866848785758e-19	TIMM9	protein_coding
ENSG00000100577.19	622.798115610817	0.261350914218139	0.0683797100790942	3.82205355822417	0.00013234493545028	0.000347625389906164	GSTZ1	protein_coding
ENSG00000100578.18	937.48695617254	0.13833058163337	0.0643133373042864	2.15088483091595	0.0314852911242577	0.0520473897932126	KIAA0586	protein_coding
ENSG00000100580.8	1571.67949570198	-0.0453060968729707	0.0620289470527697	-0.730402481835257	0.465144201784738	0.543038488930708	TMED8	protein_coding
ENSG00000100583.4	84.6916233318768	0.558335886638636	0.163871782771789	3.40715086633424	0.000656448315922142	0.0015240922757728	SAMD15	protein_coding
ENSG00000100591.8	2452.23911490179	-0.070397678049927	0.0719384933268225	-0.978581490859206	0.327786808372487	0.405618067411515	AHSA1	protein_coding
ENSG00000100592.16	941.147462512422	0.0691059444667008	0.059762700354717	1.15633905523893	0.247542499370353	0.3194632104503	DAAM1	protein_coding
ENSG00000100596.7	2032.10233735652	-0.279314863825964	0.0715316467491682	-3.90477329293711	9.43137568909966e-05	0.000255036322409367	SPTLC2	protein_coding
ENSG00000100599.16	1292.31749156971	-0.521042153915685	0.0567910012526411	-9.17473089790706	4.52703746207949e-20	5.85851906857346e-19	RIN3	protein_coding
ENSG00000100600.15	1913.00468503644	0.333530900825937	0.0820571451507797	4.06461741037999	4.81113155123308e-05	0.000135822962216296	LGMN	protein_coding
ENSG00000100601.10	374.353548299825	0.119006782390558	0.0739307604531492	1.60970591484683	0.107462073088801	0.154636135822046	ALKBH1	protein_coding
ENSG00000100603.14	2365.83321550826	-0.264733038176564	0.0612415221534201	-4.32277038303137	1.54082073136956e-05	4.6876015928667e-05	SNW1	protein_coding
ENSG00000100605.17	6368.82346345628	-0.37996967658498	0.0739941721530171	-5.13512977480466	2.81949399171743e-07	1.11477624548088e-06	ITPK1	protein_coding
ENSG00000100612.14	994.151827860869	-0.0110301574073603	0.0516682742349903	-0.213480275288362	0.830952372561711	0.866739534352202	DHRS7	protein_coding
ENSG00000100614.18	1224.37216496896	-0.00826349357715369	0.057851728584378	-0.1428391818077	0.886417191739761	0.910115657896681	PPM1A	protein_coding
ENSG00000100629.17	326.003618905581	0.381193249550719	0.0988204431007119	3.85743311393807	0.000114584020393879	0.000304083045677363	CEP128	protein_coding
ENSG00000100632.11	1620.69472059393	0.163880848487593	0.0616518504873739	2.65816593000975	0.00785672000916518	0.0148695450585159	ERH	protein_coding
ENSG00000100644.17	4180.89501304422	-0.48856480796536	0.0417682089933719	-11.6970494962542	1.31962365713284e-31	3.54663251655247e-30	HIF1A	protein_coding
ENSG00000100647.8	457.051495575618	-0.25113296906206	0.0782410594365309	-3.20973374939765	0.00132857973494407	0.00292538288792375	SUSD6	protein_coding
ENSG00000100650.16	2610.08710714266	-0.359228570604644	0.103193310436694	-3.48112265305238	0.000499316787037898	0.00118317872293947	SRSF5	protein_coding
ENSG00000100664.11	8738.36702980506	-0.411936842311171	0.0582400770467609	-7.07308202872786	1.51529851323747e-12	1.11016161293325e-11	EIF5	protein_coding
ENSG00000100697.15	2343.97148139982	-0.473081343876741	0.071613171474391	-6.60606609282645	3.94666746914729e-11	2.49501966440346e-10	DICER1	protein_coding
ENSG00000100711.14	556.341586792879	-0.101079801729752	0.0755621110128137	-1.33770484141995	0.180992672150789	0.243899820714224	ZFYVE21	protein_coding
ENSG00000100714.17	6584.17576336079	-0.215786628804003	0.0449713159471552	-4.79831697737218	1.60004421401813e-06	5.64376566557012e-06	MTHFD1	protein_coding
ENSG00000100722.20	4093.93863170315	-0.0794219838945477	0.0403028865067194	-1.97062768398254	0.0487664776825585	0.0768133124998875	ZC3H14	protein_coding
ENSG00000100726.15	1315.70169181261	-0.446974892680111	0.0859562346430762	-5.20002876505846	1.99257686546191e-07	8.01402029984682e-07	TELO2	protein_coding
ENSG00000100731.16	2410.32181021317	0.00595927878259641	0.053637132260065	0.111103605496697	0.911534189672828	0.930013682321555	PCNX1	protein_coding
ENSG00000100744.15	684.609833543999	-0.0203905924338091	0.0682558404829844	-0.298737694672331	0.765140193444751	0.813700418339574	GSKIP	protein_coding
ENSG00000100749.8	551.813161924055	-0.252304055022086	0.0652322134205465	-3.86778313646209	0.000109829271019034	0.000292472898788368	VRK1	protein_coding
ENSG00000100764.14	2772.747542726	0.0188537197025414	0.0745455611862881	0.252915390299716	0.800333596294224	0.842226143428389	PSMC1	protein_coding
ENSG00000100784.12	593.566718662851	-0.211957983116756	0.109668738870655	-1.93271104691687	0.0532718035729619	0.0830938696468767	RPS6KA5	protein_coding
ENSG00000100796.17	2397.20896984949	-0.248327502695818	0.048093091954429	-5.16347551392874	2.42406303867098e-07	9.65362575524519e-07	PPP4R3A	protein_coding
ENSG00000100802.15	313.092452279515	0.762861175268396	0.0852127466530454	8.9524303021763	3.47740441968502e-19	4.26030453963001e-18	C14orf93	protein_coding
ENSG00000100804.19	1479.6532401592	-0.0374090007349491	0.0643371456110069	-0.581452602220344	0.560935454006659	0.633881566149069	PSMB5	protein_coding
ENSG00000100811.14	3456.94351885158	-0.379102881108245	0.0731922919678176	-5.17954651939216	2.22425941987496e-07	8.89934919877225e-07	YY1	protein_coding
ENSG00000100813.14	5219.00940950714	-0.260019885554874	0.0391396221219214	-6.64339284484919	3.06543362775521e-11	1.96780649718342e-10	ACIN1	protein_coding
ENSG00000100814.18	2195.87356957014	-0.417293891073215	0.0725840039542985	-5.7491164490727	8.97110168874845e-09	4.3079191146469e-08	CCNB1IP1	protein_coding
ENSG00000100815.12	1665.98709454021	0.231767354940946	0.0809163038239467	2.86428499558276	0.00417951783178656	0.00833306248181163	TRIP11	protein_coding
ENSG00000100823.12	6389.10004033288	-0.330340697316963	0.0525279831380654	-6.28885172401707	3.19822758595216e-10	1.8181138731511e-09	APEX1	protein_coding
ENSG00000100836.10	2331.72754197859	-0.170467426728225	0.062035340316666	-2.74790830288117	0.00599767802115127	0.0116196051736985	PABPN1	protein_coding
ENSG00000100852.13	2022.60552778455	-0.177678325891458	0.0599731357159715	-2.96263191461141	0.00305021079315465	0.00626142978066938	ARHGAP5	protein_coding
ENSG00000100865.15	793.179374212388	-0.100682274778154	0.0587464718571277	-1.71384376959717	0.086557422402632	0.127937835204965	CINP	protein_coding
ENSG00000100867.15	902.420695231475	0.710779022313489	0.0711333601288576	9.99220367245295	1.64874947594695e-23	2.68401077479735e-22	DHRS2	protein_coding
ENSG00000100883.12	1252.11751067523	-0.0371540325055196	0.0603996957084026	-0.615136087520899	0.538464851474417	0.613794131214361	SRP54	protein_coding
ENSG00000100888.15	2222.54050810113	0.313629267083627	0.048041738278996	6.52826642662816	6.6535268152931e-11	4.10185400142169e-10	CHD8	protein_coding
ENSG00000100889.12	2426.06851005469	0.204007012967076	0.12470115836236	1.63596726482898	0.101846438689762	0.147589644850131	PCK2	protein_coding
ENSG00000100890.16	644.679262866668	0.0685162437319044	0.0707945986641903	0.967817390376163	0.333135577069628	0.410949045728314	PRORP	protein_coding
ENSG00000100897.18	2616.86442675571	0.127488184882971	0.05133517996223	2.48344673139883	0.0130117793641111	0.0235079073448277	DCAF11	protein_coding
ENSG00000100902.11	2058.20274972698	-0.0765535965699375	0.0628869838514392	-1.21732021288831	0.223482406725698	0.292456582560822	PSMA6	protein_coding
ENSG00000100906.11	937.299769016322	0.50306546273854	0.0548662608999719	9.16894015532955	4.77692318730592e-20	6.15914984591972e-19	NFKBIA	protein_coding
ENSG00000100908.14	318.299995954666	0.178877126725714	0.0923935179305009	1.93603545716559	0.0528633584614352	0.0825487447075748	EMC9	protein_coding
ENSG00000100911.16	930.18786752328	0.23014252491502	0.0640576621549049	3.59273999663751	0.000327219045911274	0.000802288378766696	PSME2	protein_coding
ENSG00000100916.14	262.138013722282	0.137915776407781	0.0836446731621888	1.64882916262175	0.0991826386688647	0.14411702176108	BRMS1L	protein_coding
ENSG00000100918.13	21.4754677767302	0.781999960428523	0.290251110886016	2.69421866480167	0.00705538610442182	0.0134671474972851	REC8	protein_coding
ENSG00000100926.15	833.122714398766	0.0201587763194374	0.0624254245884289	0.322925738228362	0.746751483424851	0.797667534490026	TM9SF1	protein_coding
ENSG00000100934.15	1549.66263628965	0.2855583171197	0.0615392065974575	4.64026647252059	3.47960194149017e-06	1.16923128734341e-05	SEC23A	protein_coding
ENSG00000100938.18	812.14000549545	0.293082018777938	0.0578522449771522	5.06604400388759	4.06168062984484e-07	1.57081571319966e-06	GMPR2	protein_coding
ENSG00000100941.9	2523.36057413674	-0.373462450049182	0.0767832835669756	-4.86385099334053	1.15123594363917e-06	4.15784088462552e-06	PNN	protein_coding
ENSG00000100949.14	812.195302317338	0.121438338683034	0.0604051419605093	2.01039737250226	0.044389148359599	0.0706702041494702	RABGGTA	protein_coding
ENSG00000100968.14	78.9970577312891	3.07321690504084	0.211272410279121	14.5462292070256	6.17122747568132e-48	3.02665296578001e-46	NFATC4	protein_coding
ENSG00000100982.12	917.093597954403	0.158794753350509	0.0790700729883899	2.00827882597029	0.0446136706410029	0.0709982978062875	PCIF1	protein_coding
ENSG00000100983.12	1084.41899562608	0.234830741361629	0.0552790247221952	4.24809848838273	2.15592617912471e-05	6.41818348318587e-05	GSS	protein_coding
ENSG00000100991.12	2027.76458736871	-0.00217038151837313	0.0486969940902313	-0.0445691065520718	0.964450767579799	0.972024988267599	TRPC4AP	protein_coding
ENSG00000100994.12	7016.544592452	-0.224040985020562	0.112956180195075	-1.98343273146846	0.0473191140370621	0.0747941547417117	PYGB	protein_coding
ENSG00000100997.20	1544.79298581363	0.0656513605953033	0.055432141370073	1.18435548352724	0.236272374195538	0.306983320630727	ABHD12	protein_coding
ENSG00000101000.6	1048.41503598417	-0.850178224633374	0.0813691142884412	-10.4484143900058	1.48995346573726e-25	2.77116948941471e-24	PROCR	protein_coding
ENSG00000101003.10	367.491704881217	0.101072737194368	0.0800408007999112	1.2627651920554	0.206673577432731	0.273438761387266	GINS1	protein_coding
ENSG00000101004.15	40.174537212536	-0.059229080791479	0.234301270079489	-0.25279026772405	0.800430288735467	0.842270341409374	NINL	protein_coding
ENSG00000101019.22	665.138896812218	0.130290278047272	0.0648937776835794	2.00774685490749	0.044670198861657	0.0710809116004874	UQCC1	protein_coding
ENSG00000101040.19	1263.71596646011	-0.404509120189474	0.0561151346173693	-7.20855653198891	5.65480950054643e-13	4.33254061235896e-12	ZMYND8	protein_coding
ENSG00000101052.13	557.713149788741	0.290181994752237	0.0674545086048875	4.30189176014858	1.69346037294701e-05	5.12463936792768e-05	IFT52	protein_coding
ENSG00000101057.16	698.620399187744	-0.295545237065124	0.106598736559329	-2.77250225100588	0.0055627134680484	0.010846516511515	MYBL2	protein_coding
ENSG00000101076.17	870.478546495619	-0.780335264544906	0.0593384860313067	-13.1505759033556	1.68883222001411e-39	6.06247463594807e-38	HNF4A	protein_coding
ENSG00000101079.21	947.065906014589	-0.182474086343955	0.0609775096241916	-2.9924817767822	0.00276719187121937	0.00573472679542166	NDRG3	protein_coding
ENSG00000101084.18	757.802390028902	-0.128627305196267	0.0771604833569388	-1.66701010154701	0.0955123962598619	0.139513506819868	RAB5IF	protein_coding
ENSG00000101096.20	139.594483494879	1.20708705423934	0.137506181735662	8.77842027902283	1.65786734812403e-18	1.95341676825632e-17	NFATC2	protein_coding
ENSG00000101104.13	2493.17119197303	-0.444851222031928	0.184518474759485	-2.41087632342387	0.0159142439513131	0.0282154451819274	PABPC1L	protein_coding
ENSG00000101109.12	1169.0417502085	0.0825502551474304	0.0497638010196669	1.65884143606326	0.0971477482263681	0.141593348730463	STK4	protein_coding
ENSG00000101126.18	3562.45410006258	0.014928618061643	0.0405608203474493	0.368055131374625	0.712832126078035	0.768696103696898	ADNP	protein_coding
ENSG00000101132.10	237.734025815594	-0.260084653317241	0.0911125086612065	-2.85454387261295	0.00430986784629258	0.0085718668258951	PFDN4	protein_coding
ENSG00000101138.12	956.703898092822	-0.0105568838320319	0.0757383897806051	-0.139386166812003	0.889145002936608	0.912125835679707	CSTF1	protein_coding
ENSG00000101144.13	2512.88705887252	-1.23465415514287	0.0948369768468998	-13.0187000492016	9.57877223497814e-39	3.32986664601949e-37	BMP7	protein_coding
ENSG00000101146.13	1024.93991396489	-0.239678699230067	0.0607075249732245	-3.94808879683003	7.8777586572846e-05	0.000215637190405586	RAE1	protein_coding
ENSG00000101150.18	3441.06876603166	-0.0287486162872775	0.057477344816411	-0.500173005191937	0.616953264462365	0.684543508063106	TPD52L2	protein_coding
ENSG00000101152.11	2188.06517002966	-0.032090790146904	0.0559163893234285	-0.573906694176662	0.566030942881567	0.638764416454792	DNAJC5	protein_coding
ENSG00000101158.15	1675.11800059463	-0.0846466818084679	0.0495966403523034	-1.70670192995314	0.087877468323536	0.129553227281491	NELFCD	protein_coding
ENSG00000101160.14	1055.70850837622	0.550844493006564	0.0807768561555285	6.81933562685285	9.14624956420928e-12	6.22688962373222e-11	CTSZ	protein_coding
ENSG00000101161.8	2333.81438047221	-0.0610107858711229	0.049839603335938	-1.22414268548421	0.22089840586404	0.289512823861436	PRPF6	protein_coding
ENSG00000101166.16	2392.7714633469	-0.450973472057255	0.0545354211415465	-8.2693681027374	1.3467086998035e-16	1.40225246632684e-15	PRELID3B	protein_coding
ENSG00000101181.17	974.075598898336	-0.0503753757098744	0.0512413957703508	-0.983099210170667	0.325558612999942	0.403140517905419	MTG2	protein_coding
ENSG00000101182.15	2185.27750051834	0.16886634475465	0.062753403994817	2.69095115172712	0.00712486264364921	0.0135829270502845	PSMA7	protein_coding
ENSG00000101187.16	2300.72198088338	-1.07703209936988	0.0832475267289084	-12.9377068807964	2.75737428809162e-38	9.37385519571985e-37	SLCO4A1	protein_coding
ENSG00000101188.5	6136.08750563112	-0.56729861820486	0.0618581893060007	-9.17095415448618	4.68850466170026e-20	6.05729629112282e-19	NTSR1	protein_coding
ENSG00000101189.7	687.254269012682	0.0697597000882027	0.0676330134243403	1.03144450551862	0.302332419353099	0.379362768519329	MRGBP	protein_coding
ENSG00000101190.13	434.348617069509	-0.0344817955632025	0.0756737921266544	-0.455663639870071	0.64863187224137	0.713138490220397	TCFL5	protein_coding
ENSG00000101191.17	2442.57537509168	-0.265726293291036	0.0638438919337443	-4.16212554157571	3.15298916104466e-05	9.14254059124229e-05	DIDO1	protein_coding
ENSG00000101193.8	2079.47450815357	-0.276403974733238	0.0420830960303055	-6.56805227766964	5.0977645597895e-11	3.17965063672573e-10	GID8	protein_coding
ENSG00000101194.18	281.036165834932	-0.085389364510667	0.0929557943132333	-0.91860184877696	0.358303864623243	0.435954769313261	SLC17A9	protein_coding
ENSG00000101199.13	1642.03965563409	-0.319663343156591	0.0528717765708233	-6.04601100794093	1.48475956165852e-09	7.86019156051604e-09	ARFGAP1	protein_coding
ENSG00000101213.7	100.345273463534	0.154820289967487	0.132829487599695	1.16555663027223	0.243793751349209	0.315312318029548	PTK6	protein_coding
ENSG00000101216.11	819.791342047921	-0.493430921302523	0.0648464269276958	-7.6092229700289	2.75748682388324e-14	2.38301330459045e-13	GMEB2	protein_coding
ENSG00000101220.18	1785.43903741372	-0.335111643367005	0.0726177253640971	-4.61473616375056	3.9359499191306e-06	1.30717336110872e-05	C20orf27	protein_coding
ENSG00000101224.17	3867.96406291736	0.278029214087278	0.0885767608606187	3.13885054483732	0.0016961193097098	0.00365681390583306	CDC25B	protein_coding
ENSG00000101236.17	654.501019136832	0.624007622743492	0.0650907343574209	9.58673502309855	9.09165162751288e-22	1.32712260723885e-20	RNF24	protein_coding
ENSG00000101246.20	466.777357556253	-0.757776274629262	0.0698375441050673	-10.850557308963	1.98213055153918e-27	4.19296847440979e-26	ARFRP1	protein_coding
ENSG00000101247.18	253.581138531355	-0.133341211363979	0.0845152660379103	-1.57771746590926	0.114630531948516	0.163590973219085	NDUFAF5	protein_coding
ENSG00000101255.11	6434.83933513703	-0.314655081575326	0.163590751488773	-1.92342830332263	0.0544262826387897	0.0846374586122752	TRIB3	protein_coding
ENSG00000101266.19	4802.28636623868	-0.0907437523589755	0.0494146660283723	-1.83637287575461	0.0663025283296784	0.100984960565428	CSNK2A1	protein_coding
ENSG00000101276.18	341.655047433339	0.429510100468686	0.0852347659158611	5.0391421370556	4.67623114441769e-07	1.79139203044857e-06	SLC52A3	protein_coding
ENSG00000101290.14	1271.5728117319	0.187833372763837	0.0495532320188449	3.79053726893948	0.000150321774259084	0.000390709759255677	CDS2	protein_coding
ENSG00000101294.18	4344.74823912096	-0.169159757443226	0.0847863159509715	-1.99513041162261	0.0460286582656896	0.0729560865882688	HM13	protein_coding
ENSG00000101298.15	422.922010776209	0.835944310000799	0.0866888861463872	9.64303900028409	5.26070270953097e-22	7.76004039528515e-21	SNPH	protein_coding
ENSG00000101310.17	1806.98003412489	0.0598807641831286	0.094806563751216	0.631609899292026	0.527641816358109	0.6032878440801	SEC23B	protein_coding
ENSG00000101311.16	3154.63902525123	-0.668062429540765	0.109247621392764	-6.11512105274099	9.6483694926246e-10	5.22083240289595e-09	FERMT1	protein_coding
ENSG00000101333.16	121.681260449306	-1.40835799245157	0.127533136576938	-11.0430750019383	2.36788352181007e-28	5.30348082354932e-27	PLCB4	protein_coding
ENSG00000101335.10	35.2093668248281	-2.02064686398275	0.247354504428053	-8.16903200794746	3.10873680212839e-16	3.13315096549589e-15	MYL9	protein_coding
ENSG00000101337.16	2176.21094755757	-0.128976768900674	0.0654491684895854	-1.97064029806884	0.0487650338174322	0.0768133124998875	TM9SF4	protein_coding
ENSG00000101343.15	819.780827322169	0.124864103093124	0.064167253378771	1.94591628156603	0.0516647968367651	0.0808492908531839	CRNKL1	protein_coding
ENSG00000101346.14	1878.8861532008	-0.185283757257711	0.0480930878578377	-3.85260679882743	0.000116866976650102	0.000309554771312619	POFUT1	protein_coding
ENSG00000101347.10	680.875245180927	0.28455277851903	0.0892197480221979	3.18934747997981	0.00142594362534105	0.0031228003171576	SAMHD1	protein_coding
ENSG00000101350.8	1000.1262956849	0.0918023798962136	0.0590130035800771	1.55562968035754	0.119796176752813	0.170089342174211	KIF3B	protein_coding
ENSG00000101353.15	49.7445764439851	1.39747129770628	0.247965535220117	5.63574811501829	1.74299989938736e-08	8.02697322086286e-08	MROH8	protein_coding
ENSG00000101361.17	5876.02194201465	-0.29497061355582	0.0490704692615319	-6.01116349598592	1.84196521442541e-09	9.65167210008553e-09	NOP56	protein_coding
ENSG00000101363.12	711.883442679615	0.130360800983797	0.0674070554422065	1.93393406860156	0.0531212346968509	0.0828875573621312	MANBAL	protein_coding
ENSG00000101365.21	1436.73735749271	-0.0701240341565372	0.0565006423174936	-1.2411192382998	0.214561703597499	0.282173376208496	IDH3B	protein_coding
ENSG00000101367.9	2222.84904240462	0.107712072669822	0.05389862323278	1.99841974079058	0.045671173208145	0.0724939257272142	MAPRE1	protein_coding
ENSG00000101384.12	729.515629738202	-0.443917747969176	0.0897304531984335	-4.94723621853864	7.52746078267953e-07	2.80617032324533e-06	JAG1	protein_coding
ENSG00000101391.21	567.783376290714	-0.180335059371209	0.0700032823325913	-2.57609433961143	0.00999233790908072	0.018488766526474	CDK5RAP1	protein_coding
ENSG00000101400.6	457.047550556014	0.172196281035475	0.0792185542083297	2.17368623747704	0.0297287069308403	0.0494568528394664	SNTA1	protein_coding
ENSG00000101407.13	729.139817021873	-0.177886237318033	0.0688534851491106	-2.58354732418844	0.00977900501689593	0.0181245248838846	TTI1	protein_coding
ENSG00000101412.13	958.702582354257	-0.0867761897276198	0.100170539759641	-0.866284537707784	0.38633414350261	0.46448167772193	E2F1	protein_coding
ENSG00000101413.12	923.426262056553	-0.137677709264062	0.0646716870954681	-2.12887146520274	0.0332648961911577	0.0545674692526447	RPRD1B	protein_coding
ENSG00000101417.12	226.185321828516	0.220074920689906	0.103270022582783	2.13106296663671	0.0330839551282677	0.0542937882539773	PXMP4	protein_coding
ENSG00000101421.4	985.271127975284	-0.0735897243853919	0.0765007674536456	-0.961947531179769	0.33607596085861	0.413800445792222	CHMP4B	protein_coding
ENSG00000101439.9	2213.13871442424	0.671967504497214	0.062607467815503	10.7330247962979	7.12258104250831e-27	1.46445591528208e-25	CST3	protein_coding
ENSG00000101442.10	445.445789017222	-0.136525108136821	0.0688461281976391	-1.98304700222056	0.047362179621527	0.0748540195167812	ACTR5	protein_coding
ENSG00000101444.13	6551.55185984641	-0.271733485680303	0.0638285928888744	-4.2572376012329	2.06968358914316e-05	6.17935774967131e-05	AHCY	protein_coding
ENSG00000101447.15	1046.08785907371	-0.219599679353544	0.0838349927993335	-2.61942742548061	0.00880775118042124	0.0164893680607043	FAM83D	protein_coding
ENSG00000101452.15	358.801112540412	-0.217384829263114	0.0763105793186752	-2.84868534879428	0.00439002738198906	0.00870992291711306	DHX35	protein_coding
ENSG00000101457.13	578.99383310053	0.402224283489485	0.0764189968931312	5.26340700404611	1.41410051130498e-07	5.77796441339789e-07	DNTTIP1	protein_coding
ENSG00000101464.11	476.469202766172	-0.626919271766893	0.0793023256522569	-7.90543362518714	2.67002510984425e-15	2.51181348146618e-14	PIGU	protein_coding
ENSG00000101473.17	230.028786733437	0.0327436771656065	0.0870246573127676	0.376257467443111	0.706725496012953	0.763299972919851	ACOT8	protein_coding
ENSG00000101474.12	2407.0290536375	0.0102413476216456	0.0478064538426378	0.214225210164229	0.830371437531152	0.866494114241749	APMAP	protein_coding
ENSG00000101493.11	971.960474865962	0.376672350391006	0.0662489050243391	5.68571435637496	1.30266973702934e-08	6.10316822338055e-08	ZNF516	protein_coding
ENSG00000101544.9	2132.62051009798	0.223910959985078	0.0428103691043161	5.23029734781015	1.69237606292448e-07	6.86218835414349e-07	ADNP2	protein_coding
ENSG00000101546.13	1239.60403960496	0.246293037813564	0.0535913946499421	4.59575719987035	4.31180557530514e-06	1.42615562413443e-05	RBFA	protein_coding
ENSG00000101557.15	3000.81356722218	0.446240416042047	0.0372538258776469	11.978378207587	4.6125884471603e-33	1.30576952364464e-31	USP14	protein_coding
ENSG00000101558.14	2942.74456227458	0.563236049712272	0.046002714939977	12.2435393312583	1.8192286027053e-34	5.39809643191938e-33	VAPA	protein_coding
ENSG00000101574.15	191.658966805121	0.94833396933465	0.100404066323357	9.44517492230332	3.54811189479273e-21	4.9764046611847e-20	METTL4	protein_coding
ENSG00000101577.9	606.211494263728	0.14521421707173	0.0884043811212128	1.64261335501715	0.100462955827831	0.14574448122013	LPIN2	protein_coding
ENSG00000101596.16	3053.68571701689	0.224725259689407	0.0544670611279214	4.12589287976485	3.69299143776754e-05	0.000106005718810103	SMCHD1	protein_coding
ENSG00000101605.13	15.5162732176052	1.78563322456819	0.370062225579023	4.82522424917666	1.39845828469299e-06	4.98293789548174e-06	MYOM1	protein_coding
ENSG00000101608.13	2001.12177245775	0.954649598331233	0.0592461320316882	16.113281417606	2.05806461865854e-58	1.32611695093479e-56	MYL12A	protein_coding
ENSG00000101624.11	453.970027629021	0.451140365849497	0.091988313166884	4.90432262880007	9.37502909746171e-07	3.44160782123743e-06	CEP76	protein_coding
ENSG00000101638.14	31.5970186326067	1.17662107555507	0.233202030291201	5.04550099364838	4.52334543500185e-07	1.73584649137873e-06	ST8SIA5	protein_coding
ENSG00000101639.18	2346.67296592083	0.596418610984385	0.0530088627958789	11.2512998681185	2.28203856504234e-29	5.37360763022202e-28	CEP192	protein_coding
ENSG00000101654.18	1628.28698607678	0.680176178088599	0.0461813235426955	14.7283820798198	4.23729268622389e-49	2.15360750388937e-47	RNMT	protein_coding
ENSG00000101665.9	1384.16494792448	-0.224964608705833	0.0470498695581893	-4.78140770247208	1.74071921427031e-06	6.10361473127568e-06	SMAD7	protein_coding
ENSG00000101670.12	697.662954668896	-0.757556171526562	0.115114110589922	-6.58091495164523	4.67561994019307e-11	2.92939573144725e-10	LIPG	protein_coding
ENSG00000101695.9	667.961889460156	-0.0680247679591135	0.0730686270663555	-0.930970933631181	0.351868599808929	0.429618364945494	RNF125	protein_coding
ENSG00000101745.17	1538.11203429432	0.582983361674418	0.0563963399543584	10.3372552571005	4.78033092669852e-25	8.58008115048452e-24	ANKRD12	protein_coding
ENSG00000101751.10	316.809409370369	1.38899272029402	0.131322804515376	10.5769346414726	3.81227015278371e-26	7.43151396871761e-25	POLI	protein_coding
ENSG00000101752.11	1461.32532482165	0.563619652306922	0.0651631111736398	8.64936682972438	5.17859481304846e-18	5.90743408303306e-17	MIB1	protein_coding
ENSG00000101773.19	2777.60565855935	0.477947721451293	0.0700004337980899	6.82778227960545	8.62373281188295e-12	5.88155382209909e-11	RBBP8	protein_coding
ENSG00000101782.15	1010.28375363883	0.327701152500159	0.0575674945499487	5.69246855472976	1.25215664727768e-08	5.88441024353867e-08	RIOK3	protein_coding
ENSG00000101811.14	573.979266219553	-0.125128407190153	0.0918654717180588	-1.36208310750507	0.173171658755427	0.234633428192291	CSTF2	protein_coding
ENSG00000101843.19	462.888939574908	0.235634364622247	0.0984915424364437	2.39243247484221	0.016737107577087	0.0295146520883019	PSMD10	protein_coding
ENSG00000101844.18	100.918423296884	-0.3744645953993	0.149510508778043	-2.50460384664474	0.0122588612473411	0.0222494358525696	ATG4A	protein_coding
ENSG00000101849.17	1268.70710210919	-0.108414058986565	0.059938544173762	-1.80875362391639	0.0704892880474979	0.106717954771084	TBL1X	protein_coding
ENSG00000101856.10	1461.72734916821	0.105703382453365	0.0608911375812821	1.73594034620003	0.0825743829215828	0.122745704342893	PGRMC1	protein_coding
ENSG00000101868.12	997.769293363053	0.0874469883105093	0.0862669521780143	1.01367888980313	0.310736000334862	0.387895952965845	POLA1	protein_coding
ENSG00000101871.16	254.928134373776	-1.02879044100572	0.0964606776739759	-10.6653868271887	1.47782809227555e-26	2.94418533260589e-25	MID1	protein_coding
ENSG00000101882.10	301.942217040174	0.345104869005557	0.0893253104726645	3.86346117555524	0.000111791667978629	0.000297133532425076	NKAP	protein_coding
ENSG00000101888.11	140.925825510293	0.65544512860481	0.123590077840459	5.30337985101777	1.13678033725247e-07	4.70729152828398e-07	NXT2	protein_coding
ENSG00000101898.6	129.544345618041	-0.383131570860606	0.131924676195133	-2.90416912067236	0.00368229193233266	0.00743020122614294	MCTS2P	protein_coding
ENSG00000101901.12	673.039163670344	0.234483087985939	0.0752934395377058	3.11425655974335	0.00184409062189922	0.00395034018323104	ALG13	protein_coding
ENSG00000101911.13	1895.37466164391	-0.337443342181203	0.0628751172975324	-5.36688210988747	8.01093801898451e-08	3.3864519761834e-07	PRPS2	protein_coding
ENSG00000101928.13	1400.71575989212	1.84849039125053	0.0895270308913337	20.6472880072857	1.03255908837742e-94	1.28237177104937e-92	MOSPD1	protein_coding
ENSG00000101935.10	241.189573762519	0.0419079733854109	0.104143349673613	0.402406620458734	0.687384798489536	0.746999216480055	AMMECR1	protein_coding
ENSG00000101940.18	852.734951876378	0.0578148337857327	0.059620236624322	0.969718287936939	0.332186932185008	0.410074449350631	WDR13	protein_coding
ENSG00000101945.17	532.814543477116	-0.136936443384528	0.0674490381766311	-2.03022084652901	0.0423340957523565	0.0677556718547382	SUV39H1	protein_coding
ENSG00000101966.13	957.336123194525	0.310132256931929	0.0602346421635264	5.14873577384215	2.62247995301517e-07	1.04088121846478e-06	XIAP	protein_coding
ENSG00000101972.19	2973.67691321908	-0.0968505716101352	0.0586791912546808	-1.65050965323946	0.0988387405882134	0.143704362260053	STAG2	protein_coding
ENSG00000101974.14	985.341902770982	0.0569384565306406	0.0760095531153531	0.749096056968392	0.453799311435458	0.532133510706316	ATP11C	protein_coding
ENSG00000101986.12	164.006056305911	0.61686393526998	0.112036480581834	5.50592032225974	3.67244612103981e-08	1.6237631428083e-07	ABCD1	protein_coding
ENSG00000101997.13	516.869340641024	-0.0875138359997771	0.078517714947748	-1.11457441238599	0.265032840359094	0.338974411434655	CCDC22	protein_coding
ENSG00000102003.11	39.7520562689212	0.220818336432759	0.227619373632901	0.970121009070558	0.331986178053904	0.409892338814248	SYP	protein_coding
ENSG00000102007.11	4373.64360452769	0.477378454954134	0.0629824313238144	7.57954948578861	3.46756924853229e-14	2.97330548036733e-13	PLP2	protein_coding
ENSG00000102024.18	609.949436267904	-0.0799884765343154	0.0678993656633411	-1.17804453330116	0.238778852818452	0.309815008290855	PLS3	protein_coding
ENSG00000102030.16	1032.48083507131	-0.383928688840416	0.0774970752706883	-4.95410552591047	7.26637663521803e-07	2.71409653607465e-06	NAA10	protein_coding
ENSG00000102034.17	1541.23135038524	-0.24150072978077	0.0682871281287111	-3.53654834225239	0.000405392300885516	0.000976237909872861	ELF4	protein_coding
ENSG00000102043.16	31.9766956247462	-0.0571947586711915	0.221538809088725	-0.258170380650035	0.796275416052724	0.839389513807375	MTMR8	protein_coding
ENSG00000102054.18	2528.60895612524	0.0512838418187135	0.0587933126155912	0.872273385138596	0.383059253426904	0.461048261256297	RBBP7	protein_coding
ENSG00000102057.10	48.7500445945314	0.384821095260396	0.26678390847485	1.44244492653377	0.149176897547902	0.206019569746004	KCND1	protein_coding
ENSG00000102078.16	161.826586126053	0.228640281725044	0.113135763182002	2.02093728184986	0.0432862579485252	0.0691430735823347	SLC25A14	protein_coding
ENSG00000102081.15	900.912096212701	0.100974653779668	0.0603404425866822	1.67341586258027	0.0942454572644918	0.13784595325987	FMR1	protein_coding
ENSG00000102096.9	640.235783969947	0.166492327314419	0.0963951373367952	1.72718595475113	0.0841342724612346	0.124823487081215	PIM2	protein_coding
ENSG00000102098.19	234.995079300215	-0.399324634173711	0.0951112032079615	-4.19850260227057	2.68685766436681e-05	7.87395014866771e-05	SCML2	protein_coding
ENSG00000102100.16	495.40549493459	-0.10472545328426	0.087813534697526	-1.19258897441023	0.233030385996597	0.303250629064357	SLC35A2	protein_coding
ENSG00000102103.17	652.331492907791	-0.426053367222498	0.087693053126644	-4.85846201075019	1.18301101075143e-06	4.2636015833307e-06	PQBP1	protein_coding
ENSG00000102119.11	785.002098254175	-0.0740048249978347	0.0797434962184338	-0.928035871353324	0.353388962597384	0.431337879369083	EMD	protein_coding
ENSG00000102125.16	274.541506915774	-0.0312045479644043	0.0936173511365403	-0.333320133346784	0.738892643292505	0.79113861549778	TAZ	protein_coding
ENSG00000102144.15	4256.88774346168	-0.0958185595257159	0.0670264175444708	-1.42956408884813	0.152842168539455	0.210477456452438	PGK1	protein_coding
ENSG00000102158.20	2254.90555702754	0.094304057164062	0.0671522871111809	1.40433127777059	0.160220224516189	0.219206774835582	MAGT1	protein_coding
ENSG00000102172.16	1236.99781813439	-0.0939990568688971	0.0572381598284394	-1.6422445646513	0.100539330458468	0.145832691820703	SMS	protein_coding
ENSG00000102178.13	952.284974763221	-0.160433933715726	0.0702961248833278	-2.28225857374076	0.0224740787676551	0.0384770220146623	UBL4A	protein_coding
ENSG00000102181.21	743.247572308668	-0.203134737482325	0.065279774855652	-3.11175609798748	0.00185978083903531	0.00397952270684226	CD99L2	protein_coding
ENSG00000102189.17	662.053549401092	-0.591965865502416	0.0825506978735873	-7.17093714227483	7.44861007289477e-13	5.62848847510203e-12	EEA1	protein_coding
ENSG00000102218.6	118.269464470011	0.145359235923534	0.129844659793465	1.11948566968211	0.262933001060022	0.336981376192106	RP2	protein_coding
ENSG00000102221.14	673.699505167183	-0.173302122890297	0.0624909194320753	-2.77323688729957	0.00555017023259927	0.0108261711946838	JADE3	protein_coding
ENSG00000102225.16	3509.12564133812	-0.0391348557180341	0.0532995822899455	-0.734243197350846	0.462800530387299	0.540918185597181	CDK16	protein_coding
ENSG00000102226.10	2542.3279751723	0.680991536369245	0.0545700281164581	12.4792227505534	9.69281913080056e-36	3.0155437295824e-34	USP11	protein_coding
ENSG00000102241.12	1370.98404584354	-0.0766781494299142	0.0693750849665597	-1.10526926874215	0.269042929879029	0.343354696290466	HTATSF1	protein_coding
ENSG00000102265.12	3741.32469220072	0.439903869864901	0.0862750794746781	5.09885209661283	3.41719420138817e-07	1.33463836422464e-06	TIMP1	protein_coding
ENSG00000102271.14	23.9027323346912	4.51969370425271	0.551873795552371	8.18972334015053	2.61827335171355e-16	2.65972358947155e-15	KLHL4	protein_coding
ENSG00000102287.19	62.2386208728639	0.576938145644904	0.173189210795947	3.33125916443292	0.000864540724291128	0.00196544540213808	GABRE	protein_coding
ENSG00000102302.8	680.323898837817	-0.168417410094656	0.0685783279343041	-2.45584013445173	0.0140555669223396	0.0251868432166663	FGD1	protein_coding
ENSG00000102309.15	219.801497968927	0.475870080721787	0.100437996117753	4.73794877551998	2.1589236431924e-06	7.48478705654275e-06	PIN4	protein_coding
ENSG00000102312.23	331.537650067415	0.116152369908996	0.104997103801376	1.10624356009593	0.268621113363462	0.342873198988588	PORCN	protein_coding
ENSG00000102316.17	1046.75063767138	0.60769650002805	0.0884781971769747	6.86831919520841	6.49627390249182e-12	4.48420520387154e-11	MAGED2	protein_coding
ENSG00000102317.18	5191.52067911749	-0.115078195096329	0.0544540999194286	-2.11330634913809	0.0345745556557635	0.0564273163521363	RBM3	protein_coding
ENSG00000102349.18	39.1414699221228	0.982256921721341	0.216861055370847	4.5294297772443	5.91430866356039e-06	1.91667410393161e-05	KLF8	protein_coding
ENSG00000102362.15	134.7716423507	0.00397079159899412	0.11419647958733	0.0347715762635005	0.972261885776201	0.977418314309577	SYTL4	protein_coding
ENSG00000102384.13	248.196100372592	0.342241907986346	0.0998095635936409	3.42894904720484	0.000605923269309506	0.00141639622759053	CENPI	protein_coding
ENSG00000102390.11	196.343901210764	-5.1771975855951	0.217032142221231	-23.8545200384086	9.08971738993391e-126	1.66644818815455e-123	PBDC1	protein_coding
ENSG00000102393.13	238.140870774512	0.0817800194005919	0.105080433161917	0.778261156142916	0.436415070041662	0.515161128211068	GLA	protein_coding
ENSG00000102401.20	593.626235932646	-0.238566146720582	0.06554746522831	-3.63959377970798	0.000273068477006109	0.000678485728605048	ARMCX3	protein_coding
ENSG00000102471.14	706.056271036502	-0.0628167825909748	0.0634036380622233	-0.990744135680787	0.321810533836938	0.39953903749507	NDFIP2	protein_coding
ENSG00000102531.16	2102.87624791243	0.203758856271895	0.0456581058970906	4.46270935397867	8.09297935755958e-06	2.56708305059563e-05	FNDC3A	protein_coding
ENSG00000102543.14	152.663804778286	-0.472206836201106	0.101665178189077	-4.64472540758148	3.40529072393617e-06	1.14639611852783e-05	CDADC1	protein_coding
ENSG00000102547.19	121.168666458174	-0.435664589386235	0.127319806135047	-3.42181316961894	0.000622050417430466	0.00145043653659335	CAB39L	protein_coding
ENSG00000102554.14	4742.07272610702	-1.22565731431604	0.065623035561811	-18.6772419749096	7.58376547439212e-78	7.12134075034382e-76	KLF5	protein_coding
ENSG00000102572.14	2990.72592994142	-1.24059760696398	0.0679448857942455	-18.2588813339215	1.75857317329803e-74	1.56543507912079e-72	STK24	protein_coding
ENSG00000102580.15	2470.62643855005	0.0351798456846677	0.0837134516096472	0.420241251653439	0.674309222179331	0.735496268025802	DNAJC3	protein_coding
ENSG00000102595.20	867.479988936747	0.20568599684512	0.0698344652362518	2.94533646315295	0.00322603637130237	0.00658636618295857	UGGT2	protein_coding
ENSG00000102606.18	1456.6783337549	-0.187484194102785	0.055618022788694	-3.37092519119355	0.000749161984283763	0.00172195099528813	ARHGEF7	protein_coding
ENSG00000102678.7	465.919573025983	-0.511397859199687	0.0694367711190706	-7.36494296836958	1.77222617292294e-13	1.43041315843885e-12	FGF9	protein_coding
ENSG00000102699.6	3294.85521436309	0.522760969572802	0.0635740387860927	8.22286863560351	1.98692429616545e-16	2.03990894406319e-15	PARP4	protein_coding
ENSG00000102710.20	526.319210824314	0.11648927108128	0.0789957571452926	1.47462693302664	0.140312869858538	0.195231134425504	SUPT20H	protein_coding
ENSG00000102738.8	377.20167554184	0.120519895755802	0.0767810864302803	1.56965603586813	0.116495154440832	0.165905177491591	MRPS31	protein_coding
ENSG00000102743.15	633.880521155903	-0.114560220293999	0.0624619763046735	-1.83407934028862	0.0666422176751721	0.101462199920677	SLC25A15	protein_coding
ENSG00000102753.10	1603.18867411275	-0.207579364966731	0.0485793371424161	-4.2729970637143	1.92862997613834e-05	5.78964944103907e-05	KPNA3	protein_coding
ENSG00000102760.13	95.7969151377855	0.739558248299905	0.15214094375488	4.86100736624478	1.167899072966e-06	4.21308168743883e-06	RGCC	protein_coding
ENSG00000102763.18	1856.636607393	-0.193755918706826	0.0449269636646489	-4.3126867008661	1.61282586860784e-05	4.89409229094793e-05	VWA8	protein_coding
ENSG00000102780.17	509.520252717377	0.0578779249495192	0.0894209251141117	0.647252585182497	0.517468483040497	0.593550919024554	DGKH	protein_coding
ENSG00000102781.14	180.662075966324	0.445068280882538	0.0964125879260659	4.61628808495254	3.90664548598994e-06	1.29884154758733e-05	KATNAL1	protein_coding
ENSG00000102786.15	603.165828095802	-0.155170782403069	0.066200464734748	-2.34395306777388	0.0190805721934471	0.0331723652945456	INTS6	protein_coding
ENSG00000102796.11	54.8978460972567	0.474690292323881	0.176162201406588	2.69462057429835	0.00704688252590385	0.0134525834757555	DHRS12	protein_coding
ENSG00000102804.15	11307.483385621	1.47980767198235	0.0468176468862315	31.6079036517647	2.87528479842853e-219	1.07998502184876e-216	TSC22D1	protein_coding
ENSG00000102805.16	208.455713914582	0.607963141110934	0.101098752272441	6.01355731347299	1.81495720614737e-09	9.52311447177837e-09	CLN5	protein_coding
ENSG00000102854.16	949.613704547397	-0.787207871992683	0.121831731319675	-6.46143548536732	1.03714371712654e-10	6.22447905056457e-10	MSLN	protein_coding
ENSG00000102858.13	1678.34260997231	-0.0578148358226676	0.0613858561786993	-0.941826658804983	0.346281394058508	0.424107958366552	MGRN1	protein_coding
ENSG00000102870.6	1610.18936078914	-0.274269754324928	0.0492574115034506	-5.56809109438718	2.57545180596877e-08	1.16378984189903e-07	ZNF629	protein_coding
ENSG00000102871.16	132.276710776794	0.208057212153355	0.12191992993116	1.70650698594422	0.0879137267441087	0.12959427508943	TRADD	protein_coding
ENSG00000102878.17	233.258751187216	0.582313074162166	0.111447488657974	5.22499951478721	1.74155566279339e-07	7.0560266264189e-07	HSF4	protein_coding
ENSG00000102879.16	170.257274636219	0.110875816976005	0.126137949669375	0.879004433373353	0.379398872046148	0.45742915755975	CORO1A	protein_coding
ENSG00000102882.12	1855.72648417756	0.508858307113246	0.0627421183967534	8.11031441264784	5.04889472221904e-16	5.01632120788214e-15	MAPK3	protein_coding
ENSG00000102886.15	35.2212746790531	0.290905931770425	0.221511059565657	1.31327949196234	0.189088786410125	0.25339082063313	GDPD3	protein_coding
ENSG00000102890.16	874.043638877707	-0.0665501218801726	0.0787302269978905	-0.845293153822048	0.397947182539977	0.47662051727451	ELMO3	protein_coding
ENSG00000102893.16	1245.59801250959	0.2411013361571	0.0592443690933299	4.06960762426694	4.70923817906701e-05	0.000133166118174131	PHKB	protein_coding
ENSG00000102897.10	727.01432741068	-0.940344977190471	0.0635972008354188	-14.7859491430128	1.8049482684953e-49	9.35899102182746e-48	LYRM1	protein_coding
ENSG00000102898.12	2462.51883645461	-0.0096354099645391	0.0655280544842923	-0.147042515459524	0.883098462538555	0.907676454855086	NUTF2	protein_coding
ENSG00000102900.13	1456.0254320784	-0.267452970190625	0.0545598717507227	-4.90200877693746	9.48615969812519e-07	3.48074480226657e-06	NUP93	protein_coding
ENSG00000102901.13	547.412470830354	0.0506644457353039	0.0619464424167916	0.817874986176293	0.41342857472604	0.492367183572888	CENPT	protein_coding
ENSG00000102904.14	18.4719287352892	1.16679473426793	0.312517225636081	3.73353734947922	0.000188809179910411	0.000482519311420566	TSNAXIP1	protein_coding
ENSG00000102908.22	3025.1518265633	0.517739263346422	0.0858123583287482	6.03338812065923	1.6055716337549e-09	8.48226523493155e-09	NFAT5	protein_coding
ENSG00000102910.14	1819.45363243766	-0.271756711672208	0.0450850376267534	-6.02764744086513	1.66363461646432e-09	8.77997707112766e-09	LONP2	protein_coding
ENSG00000102921.8	873.630442147315	0.0154881453725375	0.0549493863893853	0.281862025952111	0.778049308310865	0.824344324557638	N4BP1	protein_coding
ENSG00000102931.8	1011.12277303402	0.311382145126611	0.0546434891229688	5.69843086750705	1.20915146152975e-08	5.69273387574384e-08	ARL2BP	protein_coding
ENSG00000102934.10	150.759787041785	-0.0712349623882243	0.127787248622881	-0.557449692014649	0.577220222182279	0.649082980767221	PLLP	protein_coding
ENSG00000102967.12	506.347003118932	-0.315457866299278	0.0923743436019699	-3.41499440210962	0.000637833223817762	0.00148490274327945	DHODH	protein_coding
ENSG00000102974.16	1705.26450495646	0.0116146500961759	0.0453401593374918	0.256166944842908	0.797821931405986	0.840770982711421	CTCF	protein_coding
ENSG00000102977.17	803.219888648855	0.121449997051721	0.0864868981387086	1.40425890701894	0.160241766171766	0.219216771701625	ACD	protein_coding
ENSG00000102978.13	1774.06745432091	-0.0685645942797809	0.0640703775959702	-1.0701450007389	0.284554046061189	0.360372722807756	POLR2C	protein_coding
ENSG00000102981.9	229.206588265671	0.782513149102326	0.0923344957283646	8.47476496112972	2.35554627133229e-17	2.58004356888459e-16	PARD6A	protein_coding
ENSG00000102984.15	200.014100646099	0.223833942008087	0.0916691870023221	2.44175768682684	0.014615953203388	0.0261150573537737	ZNF821	protein_coding
ENSG00000102996.5	790.20097911203	-0.244388167124826	0.0631044884264146	-3.87275411335922	0.000107612381525723	0.000287264807678303	MMP15	protein_coding
ENSG00000103005.12	951.179162726111	0.45121001002445	0.0520480071362989	8.66911213032345	4.35502923779161e-18	4.99757453517069e-17	USB1	protein_coding
ENSG00000103018.17	2294.63857659615	0.495782281435768	0.0780236730330039	6.35425457637778	2.09439735244874e-10	1.21712148029097e-09	CYB5B	protein_coding
ENSG00000103021.9	235.461111831667	1.07524257939121	0.102861661599026	10.4532880635616	1.41531579353417e-25	2.64512903160513e-24	CCDC113	protein_coding
ENSG00000103024.7	590.648913926856	0.0708295860550311	0.0884602906622951	0.800693571372372	0.423309065125624	0.50250208918019	NME3	protein_coding
ENSG00000103034.14	812.659070567134	1.18557719575476	0.0868329434324629	13.6535414888576	1.92301039252744e-42	7.63256702188726e-41	NDRG4	protein_coding
ENSG00000103035.11	1179.11872583353	0.0295643035403093	0.0686887638189941	0.430409602627527	0.666897711344319	0.729263988830683	PSMD7	protein_coding
ENSG00000103037.12	847.535285252779	-0.573461501526791	0.0722164807155375	-7.94086745635903	2.0077213045321e-15	1.91685729012984e-14	SETD6	protein_coding
ENSG00000103042.9	851.52917689493	-0.174777161020424	0.0616618104650908	-2.83444744327402	0.00459050080806549	0.00907493099412176	SLC38A7	protein_coding
ENSG00000103043.15	2255.52247482729	0.142415876538533	0.0525769547423677	2.70871291873758	0.00675447567845186	0.0129376772945471	VAC14	protein_coding
ENSG00000103044.11	64.5508472119416	-0.792089131109757	0.176317267417853	-4.49240816120745	7.04222902021657e-06	2.25047368564713e-05	HAS3	protein_coding
ENSG00000103047.8	339.830803575448	-0.28657838589371	0.0721436005052821	-3.97233273480338	7.11722100161496e-05	0.000195898486907722	TANGO6	protein_coding
ENSG00000103051.20	700.166015842576	0.312221319217319	0.0646817815429771	4.82703648182397	1.38579743291812e-06	4.94125502823316e-06	COG4	protein_coding
ENSG00000103061.13	423.04773428633	-0.365738406171676	0.0678489837802771	-5.39047728932961	7.02707963720223e-08	2.9952124664521e-07	SLC7A6OS	protein_coding
ENSG00000103064.15	2141.14248301231	-0.564930621461701	0.0465665817452942	-12.1316746964961	7.17665767093117e-34	2.07745353632218e-32	SLC7A6	protein_coding
ENSG00000103066.13	602.225348353492	-0.108334447987921	0.0893051142202767	-1.21308223984471	0.225098379468707	0.294246247671513	PLA2G15	protein_coding
ENSG00000103067.14	1450.27900926788	-0.576789307281304	0.0730881571490228	-7.89169312485553	2.98114051272216e-15	2.80107162269196e-14	ESRP2	protein_coding
ENSG00000103089.9	250.085062884663	-0.27373148456346	0.0928019223051799	-2.94963162145814	0.00318153023123699	0.00650239755289311	FA2H	protein_coding
ENSG00000103091.15	888.286364631302	0.214585927184511	0.0549641398173053	3.90410780370203	9.45736209524001e-05	0.0002556941296817	WDR59	protein_coding
ENSG00000103111.15	1360.47357564774	0.234645433121042	0.0535713564458003	4.38005398199016	1.18649912246215e-05	3.67351959909873e-05	MON1B	protein_coding
ENSG00000103121.9	270.569357973124	0.126050069533597	0.0860908952681175	1.46415098996279	0.143152697836523	0.198598494938094	CMC2	protein_coding
ENSG00000103126.15	2634.29862331399	-0.264250409595605	0.0578304436707356	-4.56939965911632	4.89123271841082e-06	1.60265923113887e-05	AXIN1	protein_coding
ENSG00000103145.11	1256.98766171083	0.632041042934371	0.114783345007286	5.50638285453566	3.66281501515434e-08	1.61996988033822e-07	HCFC1R1	protein_coding
ENSG00000103148.17	1544.72439211648	0.253982920172242	0.0549837993860912	4.6192319011787	3.85163192914984e-06	1.2822092264227e-05	NPRL3	protein_coding
ENSG00000103150.7	270.057830995935	0.18860850841001	0.0853125824394709	2.21079356663277	0.0270501355506247	0.045437618616887	MLYCD	protein_coding
ENSG00000103152.12	1059.77843200691	-0.373823198295861	0.0923259447214512	-4.0489506977014	5.14477803719775e-05	0.000144500422711737	MPG	protein_coding
ENSG00000103154.9	69.1109440273564	0.636261013672957	0.154445496471737	4.11964756634644	3.79452346456136e-05	0.000108677071516171	NECAB2	protein_coding
ENSG00000103160.12	643.030847101881	0.107333911411697	0.0604285935994183	1.77621064827712	0.075698203828449	0.113798549293061	HSDL1	protein_coding
ENSG00000103168.16	1412.11201703302	-0.405112731659296	0.052779366773776	-7.67558908760119	1.64660170491373e-14	1.45232910971772e-13	TAF1C	protein_coding
ENSG00000103174.13	472.91481911531	-0.0370546140902281	0.0736271670995927	-0.503273663104621	0.614771880513153	0.682488967697704	NAGPA	protein_coding
ENSG00000103187.8	3384.19894442658	-0.472534720659655	0.0700921832039279	-6.74161795310114	1.56632500687873e-11	1.04151144671556e-10	COTL1	protein_coding
ENSG00000103194.16	2706.20456954588	-0.351100016341237	0.0557832819977928	-6.29400070714966	3.09386413480592e-10	1.76203800576964e-09	USP10	protein_coding
ENSG00000103196.12	1502.51208252582	-2.14706060531555	0.0531750984276646	-40.3771815906697	0	0	CRISPLD2	protein_coding
ENSG00000103197.18	2799.55337036037	0.184782315359692	0.039119740592408	4.72350564092323	2.3181352621225e-06	7.99536014259496e-06	TSC2	protein_coding
ENSG00000103199.14	375.106158786021	-0.00549533808476564	0.0757196109481578	-0.072574832542762	0.942144454615049	0.954089010481626	ZNF500	protein_coding
ENSG00000103202.13	187.846498497953	-0.00812911778244438	0.103511324514263	-0.0785336079949808	0.937403597453287	0.95044372083762	NME4	protein_coding
ENSG00000103222.19	3887.78009510563	0.229111534120748	0.0546242613150167	4.19431821328379	2.73693541284159e-05	8.0069918992706e-05	ABCC1	protein_coding
ENSG00000103226.18	5088.50457621576	-0.0118669590694125	0.0327306860845504	-0.362563712803256	0.716930821304563	0.771971377995404	NOMO3	protein_coding
ENSG00000103227.19	442.544454379257	0.270067510533833	0.0698823616667816	3.86460194092452	0.000111270511972521	0.00029590155143789	LMF1	protein_coding
ENSG00000103245.14	450.478983544771	-0.51834939788961	0.0925550232570411	-5.6004458715338	2.1380116201859e-08	9.73547573946268e-08	CIAO3	protein_coding
ENSG00000103248.19	376.348913179928	0.304549202553439	0.08452079033226	3.60324603397844	0.000314267798987005	0.000773118866517552	MTHFSD	protein_coding
ENSG00000103249.18	2371.22953192607	-0.194931435659773	0.0645475913406333	-3.01996451937411	0.00252804298704825	0.00527675006784265	CLCN7	protein_coding
ENSG00000103253.18	985.959297733556	-0.33270438403764	0.087552195021037	-3.80006902120156	0.000144655792079681	0.000377256426422878	HAGHL	protein_coding
ENSG00000103254.10	453.919929168557	-0.177713002950824	0.118528839725815	-1.49932289358367	0.133789886015072	0.187322869772898	ANTKMT	protein_coding
ENSG00000103257.9	29093.9975187658	-0.375417453785543	0.0963286359718217	-3.89725703056109	9.72883484478884e-05	0.000262205209327525	SLC7A5	protein_coding
ENSG00000103260.9	1293.79239485395	0.0893503849083312	0.0791353882483309	1.12908253672738	0.258863017403313	0.332318311771509	METRN	protein_coding
ENSG00000103264.18	1258.3396413505	-0.362036757555552	0.0698459875699136	-5.1833579873599	2.17926175372452e-07	8.72912849334601e-07	FBXO31	protein_coding
ENSG00000103266.11	1820.32939564906	0.042745486789053	0.0591644345035066	0.722486188666598	0.469995613753003	0.54774727196884	STUB1	protein_coding
ENSG00000103269.13	261.387292220453	0.334479245562966	0.130102749113629	2.57088530289886	0.0101438916518859	0.0187297636335563	RHBDL1	protein_coding
ENSG00000103274.11	423.357296836435	-0.256739179522719	0.0829473100996999	-3.09520802078003	0.00196674906929611	0.00419152168103517	NUBP1	protein_coding
ENSG00000103275.20	2535.94616752034	0.0199950173201754	0.0602742807181384	0.331733818835242	0.740090261632088	0.791980406443899	UBE2I	protein_coding
ENSG00000103316.12	28.0467771223861	-2.01007768892558	0.264202919283667	-7.60808281140687	2.78191582556391e-14	2.40142958036347e-13	CRYM	protein_coding
ENSG00000103319.12	1100.41827438245	-0.347005555843484	0.0630313676417558	-5.50528362030347	3.68574406899022e-08	1.628707565637e-07	EEF2K	protein_coding
ENSG00000103326.12	2288.32834156209	-0.534519427845145	0.0615717716536885	-8.68124163864503	3.91471453841074e-18	4.50632084692032e-17	CAPN15	protein_coding
ENSG00000103335.22	6135.52286681122	-0.413038902738474	0.0665422210682355	-6.20717036653953	5.39471064856222e-10	3.00464896881946e-09	PIEZO1	protein_coding
ENSG00000103342.13	3931.32363362791	-0.347224745423655	0.0550834268432764	-6.30361553959924	2.90781261775188e-10	1.65975961131871e-09	GSPT1	protein_coding
ENSG00000103343.13	483.023665337859	-0.239000786283514	0.0716215138740852	-3.33699713055062	0.000846888225196702	0.00192759069879238	ZNF174	protein_coding
ENSG00000103351.13	575.197833814037	-0.0344059528160511	0.0628526092641712	-0.547406913075669	0.584099206930762	0.655573776454612	CLUAP1	protein_coding
ENSG00000103353.16	1137.87187729787	0.326733275665876	0.0703723058452756	4.64292411256567	3.43512546863734e-06	1.15579926189677e-05	UBFD1	protein_coding
ENSG00000103356.18	1651.79202937511	0.047086018420271	0.0588958837976395	0.79947893442017	0.424012756678864	0.503104742495917	EARS2	protein_coding
ENSG00000103363.15	1840.2221863018	0.38291746903055	0.0644151935565639	5.94452097228124	2.77266471425672e-09	1.41998791485046e-08	ELOB	protein_coding
ENSG00000103365.15	1591.7934856116	-0.167387950107934	0.0461607368459045	-3.62619753377669	0.000287625364086455	0.000711898201049727	GGA2	protein_coding
ENSG00000103381.12	113.288985598198	0.16010848755778	0.153763791528632	1.041262614339	0.29775368273074	0.374257812116667	CPPED1	protein_coding
ENSG00000103404.14	627.182400192439	-0.232871858007194	0.0809023057807196	-2.87843289211531	0.00399656301627891	0.00800143921615903	USP31	protein_coding
ENSG00000103415.12	661.016053236665	-0.199738146000073	0.0670840812449613	-2.97742985061863	0.00290676154873199	0.0059933227808907	HMOX2	protein_coding
ENSG00000103423.14	2319.70051960206	-0.236031062527198	0.0678331445447922	-3.47958308745866	0.000502194619138181	0.00118871766595881	DNAJA3	protein_coding
ENSG00000103426.12	675.929049275136	-0.355654630313663	0.0865059239958128	-4.1113326566037	3.93381942088579e-05	0.000112428680367877	CORO7-PAM16	protein_coding
ENSG00000103429.11	1083.16287608804	-0.175964620092835	0.0597834468822103	-2.94336692294663	0.0032466337091638	0.00662402744053028	BFAR	protein_coding
ENSG00000103472.10	133.732229784619	0.0473933721398174	0.122027842632666	0.388381627646105	0.697733638271902	0.75595173979086	RRN3P2	lncRNA
ENSG00000103479.16	1474.49577991186	0.109902265107121	0.0904170101552193	1.21550430520155	0.224173807775506	0.293162078782506	RBL2	protein_coding
ENSG00000103489.12	424.845606752095	-2.68171190873977	0.122054566782584	-21.9714180258138	5.40543680134426e-107	7.70775247599088e-105	XYLT1	protein_coding
ENSG00000103494.14	399.097276652774	0.362991774705827	0.0766237024645069	4.73733013454903	2.1655223622972e-06	7.50428541390118e-06	RPGRIP1L	protein_coding
ENSG00000103495.14	5148.24453526825	-0.0414247000249398	0.0506683256910134	-0.817565993349706	0.413605052211666	0.492539267248659	MAZ	protein_coding
ENSG00000103496.15	307.409949003678	0.366058771780342	0.0984855651662914	3.71687740393485	0.000201700254881889	0.000512064610151844	STX4	protein_coding
ENSG00000103502.14	1310.98595503777	-0.034758145041136	0.0602449386040427	-0.576947140233346	0.563975164491153	0.636746153457753	CDIPT	protein_coding
ENSG00000103507.14	1880.67561843496	0.350431851705894	0.0693811736630379	5.05082046331227	4.39916403419994e-07	1.69402955062285e-06	BCKDK	protein_coding
ENSG00000103510.20	571.268024979885	-0.0451880807465277	0.0712271172120736	-0.63442242947982	0.525805175617539	0.601463810285819	KAT8	protein_coding
ENSG00000103512.15	5408.94326330839	0.0274556278354463	0.036618327844248	0.74977830643239	0.453388236316844	0.531772950440167	NOMO1	protein_coding
ENSG00000103528.17	205.514760656976	-1.34563082686068	0.113758831866446	-11.8288031336368	2.77064136648745e-32	7.57866377334046e-31	SYT17	protein_coding
ENSG00000103534.17	1515.571715909	-1.59050571452817	0.0787616725052969	-20.1939047754631	1.10755379644136e-90	1.29214609584826e-88	TMC5	protein_coding
ENSG00000103540.16	744.709409649817	-0.151278153089589	0.0578179180539173	-2.61645798018041	0.00888472991789896	0.0166150383406975	CCP110	protein_coding
ENSG00000103544.15	195.520854173321	1.74135002828737	0.138939025741669	12.5331959036843	4.91417335152509e-36	1.54130895343149e-34	VPS35L	protein_coding
ENSG00000103549.21	3228.02578840439	-0.0160453807660004	0.0548575062627433	-0.292491982576643	0.769910488985568	0.817416168933315	RNF40	protein_coding
ENSG00000103550.14	820.538763536213	-0.138764267348497	0.0583751642328097	-2.37711138242082	0.0174488183858798	0.0306468753584111	KNOP1	protein_coding
ENSG00000103591.13	900.613630647248	-0.0329152482896003	0.061277491616895	-0.537150712620312	0.591163513371982	0.66191057917177	AAGAB	protein_coding
ENSG00000103599.20	37.0561276857547	0.926378418295318	0.207967463033513	4.45443919343305	8.41127627527622e-06	2.6636573028841e-05	IQCH	protein_coding
ENSG00000103642.12	142.7028153194	0.112979591791855	0.107556609662631	1.0504197942482	0.293525148887426	0.369908943769751	LACTB	protein_coding
ENSG00000103653.16	1595.94241632872	-0.0912089204254453	0.0488114329900784	-1.86859747477573	0.0616788373659288	0.0945881393582258	CSK	protein_coding
ENSG00000103657.14	1326.67891481327	-0.590220057346509	0.0672797112809869	-8.77263065059114	1.74539817182802e-18	2.05340961391531e-17	HERC1	protein_coding
ENSG00000103671.10	303.0082732498	0.207391621142087	0.0977644910676663	2.12133893274751	0.0338932902714728	0.0554211796751625	TRIP4	protein_coding
ENSG00000103707.10	358.330862014656	0.174647680993285	0.0823423286427228	2.12099516581646	0.0339222092403072	0.0554625780126055	MTFMT	protein_coding
ENSG00000103742.12	40.4755225423987	0.0600171442958344	0.199820229429747	0.300355697053863	0.763905853058625	0.812834252546315	IGDCC4	protein_coding
ENSG00000103769.10	1479.81144779062	-0.0878764345804874	0.0740020571666636	-1.18748637463654	0.235035827895364	0.305473183356284	RAB11A	protein_coding
ENSG00000103811.17	1282.72400343136	-0.259884425104179	0.0812983197138447	-3.19667646291983	0.00139020762711571	0.00305191695760255	CTSH	protein_coding
ENSG00000103852.13	255.114945431853	0.225230811677403	0.0960085166504344	2.34594616743705	0.0189788483867638	0.0330290727942325	TTC23	protein_coding
ENSG00000103855.18	1845.86439834047	0.188551831821962	0.0690351566821918	2.7312436283729	0.00630958099026924	0.0121641896908045	CD276	protein_coding
ENSG00000103876.13	330.355465245009	-0.257047795865746	0.0892110928449736	-2.88134342567051	0.0039598392174774	0.00793410407873431	FAH	protein_coding
ENSG00000103888.17	966.933518894567	-1.37985876317356	0.290329052170858	-4.7527409084831	2.00677438129662e-06	6.98245040035426e-06	CEMIP	protein_coding
ENSG00000103932.12	613.547402588629	0.10792712117696	0.0646564343439603	1.66924022755118	0.0950697806916539	0.138906510687995	RPAP1	protein_coding
ENSG00000103942.13	81.058633838833	1.81110511859041	0.185344622278842	9.77155471964916	1.49145516449594e-22	2.2786120568688e-21	HOMER2	protein_coding
ENSG00000103966.11	1075.01627511985	0.0849548714533622	0.062370488656115	1.36210046263656	0.173166182344987	0.234633428192291	EHD4	protein_coding
ENSG00000103978.16	1543.79897000487	-0.493794492327444	0.0599803821374191	-8.23259997237309	1.8319314950308e-16	1.88833634695277e-15	TMEM87A	protein_coding
ENSG00000103994.17	2684.26603206507	-0.205538128977704	0.0412407597875385	-4.98385893074186	6.23285289829723e-07	2.34684436757402e-06	ZNF106	protein_coding
ENSG00000103995.14	2296.97342091131	-3.52430118238164	0.0777039418560873	-45.3555006116533	0	0	CEP152	protein_coding
ENSG00000104047.15	432.118920081268	-0.206299735298703	0.0712302036726156	-2.89623958183366	0.00377663950864193	0.00759966659258928	DTWD1	protein_coding
ENSG00000104059.4	280.855333703452	-1.06764547368093	0.120402532024147	-8.86730084270003	7.49402445897772e-19	9.01624817720757e-18	FAM189A1	protein_coding
ENSG00000104064.17	478.029020603871	-0.329324011108885	0.0830827509808562	-3.96380725506751	7.37638169882869e-05	0.000202525010094423	GABPB1	protein_coding
ENSG00000104067.16	5347.19700488966	-0.177643029666589	0.0344479804745326	-5.15684888401284	2.51140321738032e-07	9.99111587384575e-07	TJP1	protein_coding
ENSG00000104081.14	95.6789439088498	1.63808624670954	0.153526177104104	10.6697520749102	1.41002101565349e-26	2.82004203130698e-25	BMF	protein_coding
ENSG00000104093.14	1544.80325019435	-0.24832983207343	0.0887408767713827	-2.79837027881959	0.005136119562665	0.0100682588168331	DMXL2	protein_coding
ENSG00000104129.10	192.168117039245	0.0435754539711018	0.104939191758466	0.415244802641491	0.677962703987101	0.738740935498575	DNAJC17	protein_coding
ENSG00000104131.13	1775.85239029542	-0.384569420685213	0.0637005605738566	-6.03714342889228	1.56866286415665e-09	8.29296536492018e-09	EIF3J	protein_coding
ENSG00000104133.15	1355.90425915488	0.136399241725573	0.0671473795364891	2.03134124767223	0.0422203898803818	0.0675947608023578	SPG11	protein_coding
ENSG00000104140.7	114.128216768451	0.484147598228322	0.131261129160107	3.68843085021598	0.000225641330482835	0.000568739606993875	RHOV	protein_coding
ENSG00000104142.11	798.357955179034	0.350164708826984	0.0638731728599444	5.48218748416953	4.20098677125582e-08	1.84054612453313e-07	VPS18	protein_coding
ENSG00000104147.9	149.339013793516	-0.203779183815429	0.137590189732366	-1.48105896366457	0.138590861786497	0.193219198941884	OIP5	protein_coding
ENSG00000104154.7	154.101570339992	0.31536162693407	0.119670196292984	2.63525620165259	0.008407379784382	0.015806818298069	SLC30A4	protein_coding
ENSG00000104164.12	1059.80835026058	-0.0768292034953945	0.062763668689988	-1.2241031332136	0.220913324233489	0.289512823861436	BLOC1S6	protein_coding
ENSG00000104205.16	462.904755310738	-0.0992547283458715	0.0765290544056432	-1.29695485089585	0.194646721927535	0.259798883487957	SGK3	protein_coding
ENSG00000104213.13	129.213978177999	0.911413978406056	0.131922356486414	6.90871511607601	4.89062957473181e-12	3.41722756129174e-11	PDGFRL	protein_coding
ENSG00000104218.15	448.895310407811	-0.365178756532909	0.0711665529754424	-5.13132561947917	2.87708694748613e-07	1.13608048695606e-06	CSPP1	protein_coding
ENSG00000104219.13	1071.97393909932	1.44975304244259	0.105911530646519	13.6883400097498	1.19201416644993e-42	4.80550213699711e-41	ZDHHC2	protein_coding
ENSG00000104221.13	284.567638187365	-0.20945223702273	0.0906657871002406	-2.31015737823088	0.0208794427553844	0.0359990392334213	BRF2	protein_coding
ENSG00000104228.13	684.272173018528	0.00802831477792274	0.057180702689032	0.140402520437418	0.888341966558589	0.911362752981298	TRIM35	protein_coding
ENSG00000104231.11	1566.69230325509	-0.436986016612141	0.0688454704134299	-6.34734593268022	2.19061176822709e-10	1.27015893187866e-09	ZFAND1	protein_coding
ENSG00000104267.10	26.3731018377424	-3.46124944228859	0.363232015178519	-9.52903185196239	1.58756827400048e-21	2.27852296548065e-20	CA2	protein_coding
ENSG00000104290.11	638.06329396317	0.0662498038985294	0.0720085225557333	0.92002726270704	0.357558512663641	0.435254216664301	FZD3	protein_coding
ENSG00000104299.15	346.685316337375	-0.0897670267163699	0.0752942059414784	-1.19221692551138	0.233176198496108	0.303414740755392	INTS9	protein_coding
ENSG00000104312.8	711.373445141491	-0.260571947833907	0.0681208652163754	-3.82514148941356	0.000130697002616932	0.000343704549231686	RIPK2	protein_coding
ENSG00000104320.14	1714.94655073668	-0.0693483130832351	0.0473728195474279	-1.46388401082621	0.143225642822859	0.198673653348228	NBN	protein_coding
ENSG00000104324.16	28.7123422619541	1.08821753867635	0.246958879083336	4.40647261890565	1.05067582837741e-05	3.2787047126671e-05	CPQ	protein_coding
ENSG00000104325.7	631.998751788728	0.490132730448139	0.100100547288481	4.89640410292283	9.76062461051909e-07	3.57464016651591e-06	DECR1	protein_coding
ENSG00000104331.9	1514.77992058835	0.0345853275340765	0.0638610660424042	0.541571409270111	0.588113792132116	0.659309507420379	BPNT2	protein_coding
ENSG00000104341.17	48.6208076174135	0.546490186096544	0.189521332535103	2.88352861805319	0.00393246913484774	0.00788336691963748	LAPTM4B	protein_coding
ENSG00000104343.21	596.112796758455	0.170775219355794	0.0665974108918102	2.56429217095579	0.0103386474754595	0.0190585553174618	UBE2W	protein_coding
ENSG00000104356.11	343.331676436728	-0.0849615193600116	0.0917770453888305	-0.925738227898451	0.354582036189525	0.432280189781404	POP1	protein_coding
ENSG00000104361.10	697.585333443863	-0.306438136271858	0.0629190486328725	-4.87035552714568	1.11397627128953e-06	4.03747577732615e-06	NIPAL2	protein_coding
ENSG00000104365.15	1060.33124222948	-0.235003098343507	0.0520971367951614	-4.51086398984854	6.45641102312172e-06	2.07705723325829e-05	IKBKB	protein_coding
ENSG00000104369.5	376.797431409006	-0.31068798747437	0.0857348449637467	-3.62382398435252	0.000290279188452609	0.000717783812866095	JPH1	protein_coding
ENSG00000104375.17	359.646353059994	0.261973752650544	0.0841558191957369	3.11296063842267	0.00185220718797241	0.00396496951553727	STK3	protein_coding
ENSG00000104381.14	418.565637426815	0.13568419634002	0.0888252659891408	1.52754055762251	0.126626650042929	0.178625117766887	GDAP1	protein_coding
ENSG00000104388.15	1418.15342801511	0.0290908614407937	0.0487515244577081	0.596716959405648	0.550696367744147	0.624547025794231	RAB2A	protein_coding
ENSG00000104408.10	8003.05859593255	-0.32850211012177	0.0377443241658061	-8.70335122914644	3.2222471028488e-18	3.74227793241867e-17	EIF3E	protein_coding
ENSG00000104412.8	403.509944632349	0.0711198260283116	0.0836912078089507	0.849788500969697	0.395442683882412	0.474137132652534	EMC2	protein_coding
ENSG00000104413.18	5316.18582255336	-0.20346292491368	0.0735940944951306	-2.76466374522948	0.00569815002375182	0.0110881362605229	ESRP1	protein_coding
ENSG00000104419.17	2049.04824757792	-0.49205962324051	0.250458802874647	-1.9646329759341	0.0494567324492386	0.0777732747593459	NDRG1	protein_coding
ENSG00000104427.12	207.350376931804	0.393768444006717	0.121300062810891	3.24623446090551	0.00116942485447147	0.00259947210722584	ZC2HC1A	protein_coding
ENSG00000104442.10	808.825495256173	-0.0126239760665401	0.0583869366970837	-0.216212337565067	0.828822237004156	0.865287943181073	ARMC1	protein_coding
ENSG00000104447.13	49.402987541503	0.653563397993542	0.213350153219772	3.06333690475631	0.0021888348180676	0.00462514492292001	TRPS1	protein_coding
ENSG00000104450.13	207.752315225721	0.0788157573361638	0.100740248848918	0.782366117184856	0.433999440484235	0.512741955002472	SPAG1	protein_coding
ENSG00000104472.10	870.947097562031	-0.159811707634866	0.0687164906182849	-2.32566748093422	0.0200362965829661	0.0346851357214116	CHRAC1	protein_coding
ENSG00000104497.14	216.868104489739	0.351958423488678	0.112409631479123	3.13103440388064	0.00174191752796772	0.00374449049842307	SNX16	protein_coding
ENSG00000104517.13	1982.37752450484	-0.4110797476959	0.0649023997568975	-6.33381430017483	2.39173355672598e-10	1.378469190628e-09	UBR5	protein_coding
ENSG00000104518.11	281.507147344671	2.07120997400114	0.110511408711373	18.7420466190111	2.24811886763999e-78	2.13710065195407e-76	GSDMD	protein_coding
ENSG00000104522.16	1489.78958192147	-0.205727919238334	0.0571331131969595	-3.60085260064705	0.000317175364151844	0.000779400128919482	TSTA3	protein_coding
ENSG00000104524.14	393.133598922195	0.352675728471736	0.0697810656201242	5.05403185430902	4.3257941196366e-07	1.66751512997256e-06	PYCR3	protein_coding
ENSG00000104529.17	5792.73065593754	-0.371245362237186	0.0524337599893108	-7.08027351677371	1.43870215884515e-12	1.05857683928406e-11	EEF1D	protein_coding
ENSG00000104549.12	2334.76471643681	-0.0714097037379058	0.066735075567122	-1.07004754442935	0.284597908563848	0.360398634313235	SQLE	protein_coding
ENSG00000104611.12	643.190436416773	-0.595057008193783	0.0735801345906199	-8.08719651716487	6.10537160616126e-16	6.03096361352684e-15	SH2D4A	protein_coding
ENSG00000104613.12	1745.96530277227	-0.290412603802142	0.0469991269666821	-6.17910634825232	6.44654612235204e-10	3.55958444905777e-09	INTS10	protein_coding
ENSG00000104626.15	505.073677094956	-0.049887358616138	0.0827745239509433	-0.602689767756369	0.546715089794373	0.620904004054579	ERI1	protein_coding
ENSG00000104635.14	4084.37312368517	-0.112006084873312	0.0641607800903714	-1.74570952403556	0.0808614393033647	0.12043972293712	SLC39A14	protein_coding
ENSG00000104643.10	330.755971709387	-0.168748739173012	0.0899529773066368	-1.87596613503711	0.0606599302029762	0.0931837423162143	MTMR9	protein_coding
ENSG00000104660.19	878.483587446937	0.044999679288789	0.0610308889210362	0.737326296312201	0.460923944485321	0.539092332731369	LEPROTL1	protein_coding
ENSG00000104671.8	575.42139643108	-0.177500250872333	0.0659485276063846	-2.69149679780187	0.00711321811955763	0.0135674460046058	DCTN6	protein_coding
ENSG00000104679.11	671.078253332157	-0.190191526143857	0.0696439992165504	-2.73091046297438	0.00631596283259491	0.0121749690351686	R3HCC1	protein_coding
ENSG00000104687.14	1961.52456615217	-0.122843388078732	0.105178230628783	-1.16795450298358	0.242825117466186	0.314217864799535	GSR	protein_coding
ENSG00000104689.10	470.953312642587	-0.244274281421416	0.0824777549666128	-2.96169896380302	0.00305946750932031	0.00627624878693657	TNFRSF10A	protein_coding
ENSG00000104691.15	294.969492958344	-0.251740164337429	0.0961052354988014	-2.61942196000934	0.00880789231606189	0.0164893680607043	UBXN8	protein_coding
ENSG00000104695.13	942.407621125965	-0.11783125739694	0.0795364107218527	-1.48147567041978	0.1384798634768	0.193134386663894	PPP2CB	protein_coding
ENSG00000104714.14	542.407842690704	0.343193676363409	0.0962000948849145	3.56749831457003	0.000360405696694637	0.000876401030964379	ERICH1	protein_coding
ENSG00000104723.21	663.009312594426	0.314518817141413	0.0617948084349756	5.08972881552613	3.58575941745514e-07	1.39410994771041e-06	TUSC3	protein_coding
ENSG00000104728.16	1980.08581427724	-0.452485625369327	0.0517661379950998	-8.74095775528318	2.31142443646283e-18	2.69462046340103e-17	ARHGEF10	protein_coding
ENSG00000104731.14	1097.377993929	-0.31868577376556	0.0675224672737236	-4.7196997774632	2.36192979012048e-06	8.1300220759623e-06	KLHDC4	protein_coding
ENSG00000104738.18	4342.60913713047	-0.429525967778893	0.0794273407248887	-5.40778482395169	6.38090192152549e-08	2.73036647934128e-07	MCM4	protein_coding
ENSG00000104756.16	673.61434919398	-0.355887062886856	0.0667499687133405	-5.33164389057951	9.73276565995634e-08	4.07738278463895e-07	KCTD9	protein_coding
ENSG00000104763.20	1716.56784532869	-0.0634770570161649	0.0538154485196127	-1.17953224886774	0.23818630315277	0.309186566620744	ASAH1	protein_coding
ENSG00000104765.16	1314.38660055718	0.12036258612253	0.0574270807735289	2.09592033063974	0.0360892588857895	0.0586445696782905	BNIP3L	protein_coding
ENSG00000104774.13	1174.53525194557	-0.326684482343535	0.0703890615135674	-4.64112569934701	3.46516244270229e-06	1.16463338318671e-05	MAN2B1	protein_coding
ENSG00000104805.16	4758.39563794067	0.0444649770680805	0.0586506723881977	0.758132434932294	0.448371704159285	0.526589235581223	NUCB1	protein_coding
ENSG00000104808.8	99.4785707382963	-0.220420400490557	0.143415754524876	-1.53693296263573	0.124309726510445	0.17583997320298	DHDH	protein_coding
ENSG00000104812.15	1603.5538544647	-0.223352341411099	0.0482919488959603	-4.62504302512799	3.74520650498376e-06	1.24948397263323e-05	GYS1	protein_coding
ENSG00000104814.13	40.3312459210011	1.60269246157343	0.22389296163748	7.1582976519309	8.16850459878101e-13	6.15134331644144e-12	MAP4K1	protein_coding
ENSG00000104823.9	1225.6557326064	0.614435336638324	0.0579620721039843	10.6006447722577	2.95932842355389e-26	5.80556149334139e-25	ECH1	protein_coding
ENSG00000104824.17	5760.08263386083	-0.0504166018610061	0.0630757517554239	-0.799302433310606	0.424115068280756	0.503187369146659	HNRNPL	protein_coding
ENSG00000104825.17	477.938331542154	-0.107326054612391	0.0723131213683599	-1.48418506325673	0.137759831294262	0.19225006695046	NFKBIB	protein_coding
ENSG00000104826.15	27.5423167607224	0.78750120651576	0.252776581766824	3.11540412886111	0.00183693050533021	0.00393719273237094	LHB	protein_coding
ENSG00000104827.12	20.2722482713437	0.439878767519116	0.29573088819663	1.48742923068166	0.136901481448108	0.19126216223359	CGB3	protein_coding
ENSG00000104835.15	850.54881069484	-0.227504387716925	0.0710874180569365	-3.20034675524027	0.0013726234026861	0.00301632425818578	SARS2	protein_coding
ENSG00000104852.15	2757.91244743448	-0.0737925682668491	0.0454996860336769	-1.62182587836389	0.104840635776572	0.151217176262921	SNRNP70	protein_coding
ENSG00000104853.16	3350.3699738536	0.0506009060131029	0.0633637639598883	0.798577970291273	0.424535165699536	0.503561950258684	CLPTM1	protein_coding
ENSG00000104856.14	251.90917172321	0.399827747127244	0.120979046875316	3.30493384973776	0.000949988188837028	0.00214419142724465	RELB	protein_coding
ENSG00000104859.15	848.800128411316	-0.395697556116029	0.0610786690439963	-6.47849015555659	9.26449749332371e-11	5.6104310419656e-10	CLASRP	protein_coding
ENSG00000104863.12	57.5516503076723	-0.330522283044158	0.171478517244702	-1.92748507716859	0.0539192060330228	0.0839761097197159	LIN7B	protein_coding
ENSG00000104866.11	883.255351214018	-0.29450221141517	0.0691278531956814	-4.26025397579637	2.04194738973201e-05	6.10483203297863e-05	PPP1R37	protein_coding
ENSG00000104870.13	310.637855017954	2.47156514577368	0.096354178123578	25.6508352196601	4.13829207399619e-145	9.2361881071799e-143	FCGRT	protein_coding
ENSG00000104872.11	607.438503109924	-0.037692299797178	0.0692536957758386	-0.544264091250538	0.586259753492411	0.657663185007512	PIH1D1	protein_coding
ENSG00000104880.18	1000.77026751367	0.156379703746828	0.0643401029031316	2.43051684238473	0.0150773052872073	0.0268770113928686	ARHGEF18	protein_coding
ENSG00000104881.16	327.412543080297	0.141718290468209	0.0853732410239161	1.65998489419546	0.0969174914475885	0.141351393909732	PPP1R13L	protein_coding
ENSG00000104883.8	73.4010571706232	0.791819239999647	0.150143945273586	5.27373407270488	1.33675566764533e-07	5.48230020818591e-07	PEX11G	protein_coding
ENSG00000104884.16	1376.76945011132	0.232823338376621	0.0558618038988397	4.16784496967268	3.07492944526045e-05	8.92964613558569e-05	ERCC2	protein_coding
ENSG00000104885.18	1626.8480026311	-0.730637775121068	0.046174325850276	-15.823463833348	2.14367433992341e-56	1.31002320773097e-54	DOT1L	protein_coding
ENSG00000104886.12	920.364699037437	-0.0424243098663271	0.0611225686349904	-0.694085847727949	0.487628373265531	0.565557836141676	PLEKHJ1	protein_coding
ENSG00000104889.7	924.835472608876	0.420955307741363	0.0826462417020763	5.09345977593059	3.51587671202443e-07	1.36901394096526e-06	RNASEH2A	protein_coding
ENSG00000104892.17	263.988383110604	0.533874267861395	0.0999479474501933	5.34152307757434	9.21688796406317e-08	3.87391033424053e-07	KLC3	protein_coding
ENSG00000104897.10	2192.1182776563	-0.380496928750578	0.0714559483627547	-5.32491608422772	1.00999655562411e-07	4.22088112798134e-07	SF3A2	protein_coding
ENSG00000104899.8	299.071291346116	0.123607584265654	0.0943771160923102	1.30971987049014	0.190290618977939	0.254779649822663	AMH	protein_coding
ENSG00000104904.12	8848.50504718205	-0.374033078447045	0.0807386451373004	-4.6326400178128	3.61031997869675e-06	1.20735999287579e-05	OAZ1	protein_coding
ENSG00000104907.12	1704.93134396984	-0.560263819271865	0.0825209454403295	-6.78935288831597	1.12637620414438e-11	7.60464425419706e-11	TRMT1	protein_coding
ENSG00000104915.15	1053.96444098728	0.0257048779351183	0.0669552161571731	0.383911506980692	0.701044037371295	0.758684341217002	STX10	protein_coding
ENSG00000104936.19	393.676621950599	0.271846378695094	0.0743224861368321	3.65765991996834	0.000254528452203951	0.000635805054978238	DMPK	protein_coding
ENSG00000104946.13	823.998289509456	-0.154305925737238	0.0657906524354067	-2.34540804848736	0.019006266059232	0.0330655780967208	TBC1D17	protein_coding
ENSG00000104951.16	248.968581078681	-0.234433409975976	0.0921492103918982	-2.54406314475146	0.0109571274826417	0.0200976373550121	IL4I1	protein_coding
ENSG00000104953.20	55.1727866468302	1.01419814034425	0.190929007994685	5.31191227041042	1.08480827447693e-07	4.5078379457487e-07	TLE6	protein_coding
ENSG00000104957.14	466.838860465657	-0.112883984940423	0.0689120872712546	-1.63808686415323	0.101403574785635	0.146989368571045	CCDC130	protein_coding
ENSG00000104960.15	1785.11934077821	0.345136935055443	0.0692801717030561	4.98175634631428	6.30097420065084e-07	2.37017593282909e-06	PTOV1	protein_coding
ENSG00000104964.15	6415.42673724905	0.44423890769049	0.0557739166157513	7.96499393705895	1.6523187877497e-15	1.58639085606892e-14	TLE5	protein_coding
ENSG00000104969.10	2377.6223307187	-0.00371148216219654	0.0578518525927685	-0.064154940522345	0.948846855695151	0.959249102455545	SGTA	protein_coding
ENSG00000104973.19	1787.48649607968	0.0682589885582339	0.0571636036133978	1.19409876640869	0.232439335733066	0.302634914633853	MED25	protein_coding
ENSG00000104976.12	1130.96819634355	-0.249779239929342	0.0817612851809351	-3.05498182148909	0.00225074163870046	0.00474359124620051	SNAPC2	protein_coding
ENSG00000104979.9	1523.0832735421	-0.118312497030982	0.0826050941071429	-1.43226635487547	0.152067608056758	0.20961700358701	C19orf53	protein_coding
ENSG00000104980.8	1587.05553663759	-0.513069798513288	0.0651305712334886	-7.87755717163862	3.33843446140356e-15	3.12534290003737e-14	TIMM44	protein_coding
ENSG00000104983.8	213.274948595209	-0.197646154445235	0.0959392830213934	-2.0601170680123	0.0393873505657145	0.0634681593294971	CCDC61	protein_coding
ENSG00000104998.4	890.818316252943	-0.263914421738528	0.0802821458191775	-3.28733641889634	0.00101139929533541	0.00227313910510293	IL27RA	protein_coding
ENSG00000105011.9	867.471822963433	0.40128583853746	0.0735065825895052	5.45918235348289	4.78332284719407e-08	2.08146854610875e-07	ASF1B	protein_coding
ENSG00000105048.17	352.067811361333	1.38163286227126	0.104527025275592	13.2179487422367	6.91234037879004e-40	2.51654945232545e-38	TNNT1	protein_coding
ENSG00000105053.11	503.364396829453	0.21317846369928	0.0632151692487992	3.37226754642168	0.000745519888168551	0.00171409469659535	VRK3	protein_coding
ENSG00000105058.12	946.34123910126	0.238220578857679	0.0663850024116401	3.58846983811978	0.000332624465487562	0.000814245234224838	FAM32A	protein_coding
ENSG00000105063.19	3219.68252767234	-0.412773647044912	0.0578359172768734	-7.13697761667499	9.54053734941533e-13	7.13917760840603e-12	PPP6R1	protein_coding
ENSG00000105072.9	239.726778497998	0.146317621333783	0.0825976119911094	1.77145098758464	0.0764857361788659	0.114791963468915	C19orf44	protein_coding
ENSG00000105085.11	390.425213351954	-0.10662282198676	0.0892276007622722	-1.19495336729757	0.232105250228648	0.302302169614444	MED26	protein_coding
ENSG00000105127.9	926.174370523693	-0.354657299008469	0.0548032201977167	-6.47146824089812	9.70551601069727e-11	5.85448282666423e-10	AKAP8	protein_coding
ENSG00000105135.16	1109.32806698016	-0.188350248816391	0.0713088163594961	-2.6413318637466	0.008258078491732	0.015552697660838	ILVBL	protein_coding
ENSG00000105136.21	119.118551625303	0.840267985476351	0.130017566887767	6.46272658064495	1.0283300140321e-10	6.17880695126586e-10	ZNF419	protein_coding
ENSG00000105171.10	412.834118992056	0.033843984187692	0.083230849786479	0.406627882263795	0.68428131554172	0.744256816112895	POP4	protein_coding
ENSG00000105173.14	353.506970666766	0.294607849049216	0.0748082101629757	3.93817534743031	8.21035872677917e-05	0.000224104084353774	CCNE1	protein_coding
ENSG00000105176.18	1985.32621267226	-0.234850244204649	0.048689484678518	-4.82342842105015	1.41111421838725e-06	5.02338394895136e-06	URI1	protein_coding
ENSG00000105185.12	1013.73483447784	-0.275190765279295	0.0700612097852999	-3.92786202411587	8.57043534162492e-05	0.00023310615376373	PDCD5	protein_coding
ENSG00000105186.16	1296.15081201683	-0.127192829839118	0.0564630272266075	-2.25267464545685	0.0242796707350725	0.0412427674079104	ANKRD27	protein_coding
ENSG00000105193.9	17534.2545694349	-0.238030538980195	0.0631299028838412	-3.77048796381281	0.00016292866083368	0.000421202178418444	RPS16	protein_coding
ENSG00000105197.11	1558.26097919355	-0.288083343986147	0.0714899000915517	-4.02970690429307	5.58464416897329e-05	0.000156086243561141	TIMM50	protein_coding
ENSG00000105202.9	4742.19303378473	-0.319193679082028	0.0537032641457081	-5.94365508614131	2.78735787970426e-09	1.42703827617838e-08	FBL	protein_coding
ENSG00000105204.14	539.54558947343	0.781843797639786	0.0732424419320751	10.6747369013839	1.33635545962582e-26	2.68316480811442e-25	DYRK1B	protein_coding
ENSG00000105219.10	176.147825267785	0.583028324496839	0.117399174348105	4.96620464099755	6.82759084189148e-07	2.55724677845269e-06	CCNP	protein_coding
ENSG00000105220.17	13027.9912360806	-0.0415195222194014	0.0557573185799082	-0.744647039650911	0.456485123083602	0.534809006077095	GPI	protein_coding
ENSG00000105221.18	2466.84156296654	-0.218156587354449	0.0452940436031957	-4.81645201001787	1.46133289765709e-06	5.19135562258804e-06	AKT2	protein_coding
ENSG00000105223.20	2102.04340875124	0.58017824545131	0.102541413184811	5.65798956179444	1.53156447854919e-08	7.11067017475357e-08	PLD3	protein_coding
ENSG00000105227.16	424.780376139839	0.533317533133332	0.0783958885639423	6.80287631025881	1.0255069370956e-11	6.94800124561034e-11	PRX	protein_coding
ENSG00000105229.7	670.167369545814	-0.065631176728537	0.067050910632574	-0.978826030986859	0.327665945388753	0.405501089600353	PIAS4	protein_coding
ENSG00000105245.9	1137.61088330517	-0.0868560902723521	0.0850026352372823	-1.0218046773479	0.306873355153499	0.383934492595977	NUMBL	protein_coding
ENSG00000105248.16	699.296298919153	-0.222533769253982	0.069838701300616	-3.18639615442017	0.0014405719296305	0.00315169878055259	YJU2	protein_coding
ENSG00000105254.12	1181.59830675925	0.568884384253261	0.053668087801876	10.6000494437846	2.97822727848062e-26	5.83520357361343e-25	TBCB	protein_coding
ENSG00000105258.9	671.199544336312	0.0621522979626279	0.0819542169320659	0.75837827862046	0.448224557617478	0.526484044373299	POLR2I	protein_coding
ENSG00000105270.15	53.099312858535	1.30856759269378	0.205167726064512	6.37803819243147	1.79370788452081e-10	1.04831504446378e-09	CLIP3	protein_coding
ENSG00000105281.12	22889.5691495672	-1.51338234247145	0.0843489279932757	-17.9419274017578	5.54963934333925e-72	4.8284997676511e-70	SLC1A5	protein_coding
ENSG00000105287.12	1352.97460172367	0.23469363586855	0.0638105364801655	3.6779762217091	0.000235091869782064	0.000591184649680565	PRKD2	protein_coding
ENSG00000105289.15	20.0248971273085	0.269543261298674	0.277729699614124	0.970523720268938	0.331785507289512	0.409677422406871	TJP3	protein_coding
ENSG00000105290.13	324.276490022532	1.70486339419536	0.111998819399533	15.2221550489171	2.52088320013725e-52	1.40150185133985e-50	APLP1	protein_coding
ENSG00000105298.14	744.589548439262	-0.0990438160034059	0.0589175424160115	-1.68105816946787	0.0927516164040591	0.135958013765706	CACTIN	protein_coding
ENSG00000105321.14	620.87689151795	-0.295259938583802	0.0856370382414345	-3.44780651744847	0.000565158731978114	0.001326340212201	CCDC9	protein_coding
ENSG00000105323.17	11332.8538890511	0.242164797806344	0.0391961196895892	6.17828498647699	6.4801663847518e-10	3.57558446166885e-09	HNRNPUL1	protein_coding
ENSG00000105325.14	1122.16047211849	-0.112007882262746	0.0667051773708698	-1.67914825621407	0.093123153466929	0.136436554844655	FZR1	protein_coding
ENSG00000105327.18	601.411387274945	0.224703318999865	0.0937006692001381	2.39809726993426	0.0164804881705195	0.0291087874556716	BBC3	protein_coding
ENSG00000105329.10	4797.46460795117	0.477250494015181	0.0624670875293665	7.640031141052	2.17169208529479e-14	1.89270277948726e-13	TGFB1	protein_coding
ENSG00000105339.10	452.649230165595	-0.668225617809937	0.0892790736198274	-7.48468359624124	7.17197095609265e-14	5.99936733969728e-13	DENND3	protein_coding
ENSG00000105341.19	1068.03287437309	-0.174447171876181	0.0707458522981249	-2.46582896677895	0.0136696588048761	0.0245782540099348	DMAC2	protein_coding
ENSG00000105355.9	463.34500706598	1.3505109046638	0.098170032895207	13.7568549671917	4.63244668415043e-43	1.91259192857685e-41	PLIN3	protein_coding
ENSG00000105357.18	4624.65835095396	-0.218512459041699	0.0517520451095995	-4.2222961156209	2.41826116131508e-05	7.14391365514142e-05	MYH14	protein_coding
ENSG00000105364.14	3412.36307081616	-0.248592947660667	0.0828684925927823	-2.99984879515377	0.00270113660119115	0.00560764406286649	MRPL4	protein_coding
ENSG00000105372.8	17476.7594432741	-0.305404960670046	0.0676539855875197	-4.51421979086455	6.35502840782873e-06	2.04786435406073e-05	RPS19	protein_coding
ENSG00000105373.19	6430.03138085541	-0.293808532515348	0.0653921800382464	-4.49302244310414	7.02193811487813e-06	2.24538718789708e-05	NOP53	protein_coding
ENSG00000105376.5	130.090401039627	0.118253958622337	0.115745526557286	1.02167195691843	0.306936188060608	0.383981908702954	ICAM5	protein_coding
ENSG00000105379.10	344.993861474692	0.423094759222501	0.0860901963148638	4.91455214801795	8.89856380967031e-07	3.28155849302976e-06	ETFB	protein_coding
ENSG00000105388.16	28.3527017362068	-0.757864577756659	0.330426257458029	-2.29359671227982	0.0218136744213677	0.0374713425643126	CEACAM5	protein_coding
ENSG00000105393.16	1174.34785258657	-0.0404990528226153	0.0609914287200967	-0.664012200935225	0.506682502146273	0.583351564971038	BABAM1	protein_coding
ENSG00000105397.14	1462.57721048705	-0.0502786734658171	0.0514497062704277	-0.977239271329257	0.328450710125147	0.406111103742226	TYK2	protein_coding
ENSG00000105401.9	4672.12664294646	-0.23829762536191	0.0654160202042153	-3.64280224657498	0.000269686024938271	0.000670622442120035	CDC37	protein_coding
ENSG00000105402.8	1561.03960541391	-0.000675371475361518	0.0482110062430362	-0.0140086575243194	0.988823074009589	0.990457643619707	NAPA	protein_coding
ENSG00000105404.11	658.814787457736	0.547542944301858	0.0863765486524345	6.33902318214963	2.31226449018902e-10	1.33492203801514e-09	RABAC1	protein_coding
ENSG00000105409.19	2404.77329315781	-0.892273605769033	0.089726092922696	-9.94441613029753	2.66733574675997e-23	4.2967542364125e-22	ATP1A3	protein_coding
ENSG00000105419.18	300.793115331788	2.06424842291666	0.103560099207982	19.9328548225025	2.11166249406698e-88	2.39114723592878e-86	MEIS3	protein_coding
ENSG00000105426.17	402.078265505035	-0.713900621859192	0.0918206777306742	-7.77494393967756	7.54808256505046e-15	6.87406691317428e-14	PTPRS	protein_coding
ENSG00000105427.10	60.7262549690701	0.431796348042978	0.18386955848227	2.34838410233424	0.0188550660981949	0.0328322046485981	CNFN	protein_coding
ENSG00000105429.13	1076.51111284796	0.549133718111679	0.092113827116203	5.9614689271236	2.49980458019232e-09	1.28752476705557e-08	MEGF8	protein_coding
ENSG00000105438.9	4235.69570806507	0.078378889893796	0.0567417762677748	1.38132598323873	0.167178752559905	0.22749516095818	KDELR1	protein_coding
ENSG00000105443.15	1834.76283844794	0.279325021172434	0.0506728928985716	5.51231645155013	3.54141436189835e-08	1.56852980078328e-07	CYTH2	protein_coding
ENSG00000105447.13	1118.81275550118	-0.328692181863342	0.0765220592532309	-4.295391225367	1.7438552735896e-05	5.26885838989207e-05	GRWD1	protein_coding
ENSG00000105464.3	21.5502682766154	-0.214998471255304	0.271787452461892	-0.791053705047143	0.428912652783484	0.507784044654494	GRIN2D	protein_coding
ENSG00000105472.13	109.257117690433	0.411059895419456	0.155826333705426	2.63793599993517	0.00834123224238641	0.0156958671227701	CLEC11A	protein_coding
ENSG00000105483.18	329.589189135553	0.426557298865809	0.134326483269489	3.1755264374043	0.00149564892377748	0.00326200161820891	CARD8	protein_coding
ENSG00000105486.14	1747.84131756384	-0.200748712738592	0.0632393126599936	-3.17442907417287	0.00150131577003278	0.00327343378996246	LIG1	protein_coding
ENSG00000105497.8	98.1351386393424	0.489363283850356	0.135886220906953	3.60127230402149	0.000316663690597866	0.000778391194765703	ZNF175	protein_coding
ENSG00000105514.8	1163.14843007359	-0.031269724697197	0.0661460561577209	-0.472737552525223	0.636400431528349	0.701845219531408	RAB3D	protein_coding
ENSG00000105516.11	245.020303819857	0.123458009461278	0.0870526122268322	1.41819994027961	0.156132399350877	0.214452278808732	DBP	protein_coding
ENSG00000105518.14	288.828961916251	1.17503364183993	0.0891413147972507	13.1816952051078	1.11848968351384e-39	4.04336646152892e-38	TMEM205	protein_coding
ENSG00000105519.18	48.4428722829164	1.05078237468244	0.214595292291411	4.89657700997244	9.75204410072815e-07	3.57234726810688e-06	CAPS	protein_coding
ENSG00000105520.10	382.320785645814	0.202177895793666	0.0845479616562119	2.39128054459502	0.0167897180085535	0.0296006476624756	PLPPR2	protein_coding
ENSG00000105523.3	18.693229753407	-0.87894991169879	0.303973502126872	-2.8915346421608	0.00383365325316932	0.00770231703833106	FAM83E	protein_coding
ENSG00000105538.10	22.4476029092718	-0.612365475341066	0.28082904631464	-2.18056316957675	0.029215741762365	0.0486930916470347	RASIP1	protein_coding
ENSG00000105552.15	1108.85349464284	-0.17691503098265	0.0944402567096475	-1.87330103862982	0.0610268265446077	0.0936815319763715	BCAT2	protein_coding
ENSG00000105556.11	693.766910778318	-0.218702667085823	0.0661673746716214	-3.3052946134135	0.000948766124185814	0.00214174704081817	MIER2	protein_coding
ENSG00000105568.18	4749.8860085333	0.0300464070677251	0.065688304598973	0.457408776968113	0.64737725691733	0.711911579300691	PPP2R1A	protein_coding
ENSG00000105576.15	3448.36127357336	-0.0908240027936473	0.0448081997552492	-2.02695049767108	0.0426674754466858	0.0682396013998298	TNPO2	protein_coding
ENSG00000105583.11	1085.3163509895	0.0675888769398555	0.0714495708433021	0.945966170854775	0.344165841009844	0.421986779582134	WDR83OS	protein_coding
ENSG00000105607.13	628.528940477783	-0.152473702317133	0.0827225359016011	-1.84319424755669	0.0653006544864774	0.0996265186340154	GCDH	protein_coding
ENSG00000105612.9	1265.17928718461	0.217649638516175	0.0919412804059659	2.36726786439284	0.0179199577657204	0.0313736400280083	DNASE2	protein_coding
ENSG00000105613.10	266.518600102312	0.816919997089559	0.0944192900134394	8.65204554041108	5.05844502024666e-18	5.77893570562303e-17	MAST1	protein_coding
ENSG00000105617.4	150.009691744253	-0.0511766229011511	0.114247907718055	-0.447943633483831	0.654193876932295	0.718125718494358	LENG1	protein_coding
ENSG00000105618.14	1245.14915284664	0.0272921794315748	0.0573034824798535	0.476274359785551	0.633878929647119	0.699615531897487	PRPF31	protein_coding
ENSG00000105619.13	247.981561283549	0.415682552176666	0.0927920063158118	4.4797237249286	7.47397151861352e-06	2.38103354130427e-05	TFPT	protein_coding
ENSG00000105639.20	29.2523244378353	0.585396854689724	0.234902034879908	2.49208932987321	0.0126994093350732	0.0229813047896742	JAK3	protein_coding
ENSG00000105640.13	25166.0536950595	-0.218173547507519	0.0798591411035763	-2.73197963930705	0.00629550313930165	0.0121416090601435	RPL18A	protein_coding
ENSG00000105643.10	462.865648317717	-0.162247613274061	0.0731799351175643	-2.21710518072213	0.0266159048634215	0.0448010640394241	ARRDC2	protein_coding
ENSG00000105647.19	2903.07946543058	0.324304740426822	0.0609074707612129	5.32454781611693	1.01204478405222e-07	4.22829345480308e-07	PIK3R2	protein_coding
ENSG00000105649.10	331.94229157705	-0.0820815941594482	0.088014222265035	-0.932594665351674	0.35102928878095	0.428899638783452	RAB3A	protein_coding
ENSG00000105655.19	1017.21527692327	0.117978576216872	0.080738923956034	1.46123542940846	0.143950843182237	0.199535822232803	ISYNA1	protein_coding
ENSG00000105656.13	622.207322693879	-0.125855504247913	0.0649446222091428	-1.93788954291885	0.0526367000301246	0.0822281578884072	ELL	protein_coding
ENSG00000105662.16	1362.47181097497	-0.0687060809987505	0.0542968765563363	-1.26537814615292	0.205735805362937	0.272497755447599	CRTC1	protein_coding
ENSG00000105669.14	2315.76608483022	0.200815604608783	0.0857583002375357	2.34164627858246	0.0191989008957376	0.0333667840869382	COPE	protein_coding
ENSG00000105671.12	1049.8932749436	-0.240813197407319	0.0783550774381213	-3.07335791477577	0.00211664455961755	0.00448737971064293	DDX49	protein_coding
ENSG00000105672.14	26.3287450299892	0.215130907315135	0.255249579540569	0.842825706911467	0.399325928539471	0.478011605091944	ETV2	protein_coding
ENSG00000105676.14	1150.2313919151	-0.592408708024101	0.0845782177479381	-7.00427041143868	2.4827618494328e-12	1.77835034796582e-11	ARMC6	protein_coding
ENSG00000105677.12	1969.44896850208	-0.429152904686238	0.0853246392298369	-5.02964804258051	4.91380979789943e-07	1.87773376892435e-06	TMEM147	protein_coding
ENSG00000105696.9	40.2903778749578	1.10057008155852	0.228228002294361	4.82223947322222	1.41955373989314e-06	5.04875925966615e-06	TMEM59L	protein_coding
ENSG00000105698.16	2996.93969327495	0.0751330633242678	0.0666861150021157	1.1266672728181	0.259883184438037	0.333516753362148	USF2	protein_coding
ENSG00000105699.16	5872.73064301157	-0.00552081151677526	0.0731899357506747	-0.0754312933896019	0.939871561602398	0.95249751264609	LSR	protein_coding
ENSG00000105700.11	1683.76969309945	0.12625592475159	0.0562894390933593	2.2429771336358	0.0248982890895845	0.042172641000836	KXD1	protein_coding
ENSG00000105701.16	3452.75222020548	0.540438692203402	0.052143053418773	10.3645386445441	3.59489019772373e-25	6.49780622593256e-24	FKBP8	protein_coding
ENSG00000105705.16	923.492838089478	-0.0565529896165338	0.067862231600952	-0.833349983965756	0.404647373970392	0.483404666755414	SUGP1	protein_coding
ENSG00000105711.13	29.3759460444123	0.521979173341958	0.253647274639598	2.05789387677682	0.0396003216672465	0.0637913131459828	SCN1B	protein_coding
ENSG00000105717.14	143.738586145102	-0.294721184022767	0.112770426482868	-2.61346164251263	0.00896301440548713	0.0167492502153773	PBX4	protein_coding
ENSG00000105722.10	1814.67316808331	0.209710047975592	0.0589457011079655	3.5576817992458	0.000374142149924286	0.000907654238946756	ERF	protein_coding
ENSG00000105723.12	2736.50759619022	0.185880316394296	0.0519934362673523	3.57507273492161	0.000350130543171011	0.000853853129253963	GSK3A	protein_coding
ENSG00000105726.17	2393.10277064423	-0.159976946635694	0.0596483770089768	-2.68199999157762	0.00731834616210761	0.0139242069306223	ATP13A1	protein_coding
ENSG00000105732.13	720.757972404565	-0.0688649184870501	0.0717564058473737	-0.959704122214902	0.337204148022731	0.415003906301451	ZNF574	protein_coding
ENSG00000105737.9	48.3404570000631	0.485674823708712	0.193424709140132	2.51092441016339	0.0120415478287844	0.0218782251726379	GRIK5	protein_coding
ENSG00000105738.11	1540.38104733606	0.0432786530842441	0.0590175857307921	0.73331791784332	0.463364549162159	0.541453377122486	SIPA1L3	protein_coding
ENSG00000105755.8	533.60976160944	0.0965351543192411	0.0755357436830323	1.27800627374939	0.20124721418001	0.267380476091119	ETHE1	protein_coding
ENSG00000105767.3	740.588033674041	0.486189149012486	0.0588388790269888	8.26305934192723	1.419856087151e-16	1.475424004192e-15	CADM4	protein_coding
ENSG00000105771.14	952.011822521908	-0.085123642286243	0.0710682586093014	-1.1977730136067	0.231005395833187	0.300996962165249	SMG9	protein_coding
ENSG00000105778.19	1482.41155001594	0.10942584899162	0.0425559377575778	2.57134150385711	0.0101305374639348	0.0187129995135656	AVL9	protein_coding
ENSG00000105792.19	182.216391153479	0.0935730911551188	0.138137644486205	0.677390232786716	0.49815839374655	0.575819204660877	CFAP69	protein_coding
ENSG00000105793.16	849.507993131445	0.11087814556951	0.0679273355747697	1.63230523663722	0.102615200637989	0.148494088500755	GTPBP10	protein_coding
ENSG00000105808.18	754.182123137637	1.05826728510204	0.0728397407342779	14.5287074670218	7.97102934859051e-48	3.86018402416018e-46	RASA4	protein_coding
ENSG00000105810.10	1055.76782538597	0.353311089102212	0.107690681544886	3.28079536719201	0.00103514816506498	0.00232109518666288	CDK6	protein_coding
ENSG00000105819.14	2745.24363744491	-0.137018274890445	0.0413221919830207	-3.31585204741186	0.000913641847004906	0.00206943439386315	PMPCB	protein_coding
ENSG00000105821.15	1412.3491091918	-0.265997740674285	0.0756913129682134	-3.51424397653124	0.000441007560771745	0.00105688086459459	DNAJC2	protein_coding
ENSG00000105829.13	305.252713251615	0.464178304273307	0.0881456701410447	5.26603636378917	1.39400683481901e-07	5.70039969628591e-07	BET1	protein_coding
ENSG00000105835.12	2511.85116277347	-0.326490440136144	0.0465653687967984	-7.01144323715936	2.3587218684375e-12	1.69660517393449e-11	NAMPT	protein_coding
ENSG00000105849.6	1083.83912639575	-0.148784256699252	0.048193541273458	-3.08722398827316	0.002020352982199	0.00429802955185309	TWISTNB	protein_coding
ENSG00000105854.13	1228.64488297988	0.58173733520053	0.0870662720798614	6.68154638189784	2.36433921156142e-11	1.53826885754313e-10	PON2	protein_coding
ENSG00000105855.10	359.932494065579	0.947681736450201	0.0882469804440318	10.7389706897818	6.67848026692212e-27	1.38051806859867e-25	ITGB8	protein_coding
ENSG00000105856.14	885.680478615239	0.363519546808835	0.0608941797509279	5.96969280636866	2.3770071070742e-09	1.22797415125604e-08	HBP1	protein_coding
ENSG00000105865.11	292.496687808383	0.0296178604647107	0.0878677096927189	0.337073318153927	0.736061630668445	0.789040032875822	DUS4L	protein_coding
ENSG00000105866.15	416.278688805044	0.00993050130791271	0.0717703253272367	0.138365003399868	0.889951954178193	0.912832029728532	SP4	protein_coding
ENSG00000105875.14	559.334426780464	-0.0561264548044434	0.0828482529468144	-0.677460933792708	0.498113548583356	0.575810587613247	WDR91	protein_coding
ENSG00000105879.12	1733.42815028194	-0.154416724695923	0.0516982827790526	-2.98688305288334	0.00281837513093714	0.00582433937418572	CBLL1	protein_coding
ENSG00000105887.11	4613.54932327248	0.20791497995696	0.0428626492715955	4.85072629644342	1.23010197317577e-06	4.42296763644802e-06	MTPN	protein_coding
ENSG00000105926.15	823.838306176764	-0.582928734472964	0.0608717202379377	-9.57634731192727	1.00537789946463e-21	1.46201706574282e-20	MPP6	protein_coding
ENSG00000105939.13	1237.77096521699	0.0379974481525598	0.0481637182214989	0.788922648741825	0.430157217310446	0.509022679159434	ZC3HAV1	protein_coding
ENSG00000105948.13	411.602784274535	0.137162340719731	0.075452850945499	1.81785497832024	0.0690863010432226	0.104861919580685	TTC26	protein_coding
ENSG00000105953.15	4674.52055874001	0.112334753565079	0.049790566426591	2.25614532284344	0.0240615314951503	0.0409038067143519	OGDH	protein_coding
ENSG00000105963.15	1077.40718235103	-0.190333988839152	0.0841203999924113	-2.26263770567332	0.0236580317945611	0.0402890290430434	ADAP1	protein_coding
ENSG00000105968.19	2866.43171496849	0.205774849676423	0.0578949686702289	3.55427862563535	0.000379017443490143	0.000917602362796447	H2AZ2	protein_coding
ENSG00000105971.15	533.234447633665	0.517109887273859	0.122579886028713	4.21855415294425	2.45873921801825e-05	7.25514158986034e-05	CAV2	protein_coding
ENSG00000105974.12	7908.43834577495	1.24120933487391	0.199731167068863	6.21439985100555	5.15211809628422e-10	2.87265092986158e-09	CAV1	protein_coding
ENSG00000105976.15	7025.27013184183	2.567409581989	0.105821417892065	24.2617197267919	4.97366601033612e-130	9.57430706989702e-128	MET	protein_coding
ENSG00000105982.16	29.181174229147	0.795708058091587	0.276684454593374	2.87586832177106	0.00402917758463944	0.00806149601188091	RNF32	protein_coding
ENSG00000105983.22	2831.62699152891	0.379754465700008	0.0406113784000882	9.35093761060777	8.68741453759473e-21	1.18394852990229e-19	LMBR1	protein_coding
ENSG00000105991.10	112.019893516668	-0.398903131524852	0.124953070044293	-3.19242361458945	0.00141084254827003	0.00309368862926933	HOXA1	protein_coding
ENSG00000105993.15	2208.74068082393	0.242674731689274	0.0519083433628672	4.67506215701871	2.93864601397589e-06	9.99892810765108e-06	DNAJB6	protein_coding
ENSG00000105996.7	41.7241235978713	-0.103719651635146	0.232071456247592	-0.44692980908643	0.654925740266317	0.718775399095017	HOXA2	protein_coding
ENSG00000105997.22	544.459647120019	-0.257120354899853	0.0828276539114577	-3.10428151417536	0.00190741747251563	0.00407579146340236	HOXA3	protein_coding
ENSG00000106003.13	874.810432495785	-0.344793618015184	0.0632086176876393	-5.45485142103669	4.90138109092441e-08	2.13103525692366e-07	LFNG	protein_coding
ENSG00000106004.5	526.153536036805	-0.166919136283182	0.0793745402381179	-2.10293043313934	0.0354718510773078	0.0577265673243728	HOXA5	protein_coding
ENSG00000106006.6	238.689413928585	-0.0234032727400058	0.0921440414891048	-0.253985741907935	0.799506573309736	0.841911378832275	HOXA6	protein_coding
ENSG00000106009.16	2222.26059650268	0.0873106707177705	0.0670711881697675	1.30176120477803	0.192998029615272	0.257866008335975	BRAT1	protein_coding
ENSG00000106012.18	1861.89288459632	0.0975080945832425	0.0507302091470562	1.92209131842108	0.0545942682767357	0.0848644121794419	IQCE	protein_coding
ENSG00000106025.9	139.37608935795	-0.898754998299911	0.112597924006617	-7.98198551375681	1.43997932581612e-15	1.38858369552712e-14	TSPAN12	protein_coding
ENSG00000106028.11	1661.32701662163	-0.389238239740656	0.0527286477126841	-7.38191204640021	1.56032262527485e-13	1.26801944217587e-12	SSBP1	protein_coding
ENSG00000106031.9	173.427322060658	-0.520963316966973	0.104885921525665	-4.96695180238745	6.80134831742449e-07	2.54843708244129e-06	HOXA13	protein_coding
ENSG00000106034.18	41.4711820645945	1.91499001328446	0.312480412716584	6.1283521633765	8.87938792692451e-10	4.82848072297449e-09	CPED1	protein_coding
ENSG00000106049.9	1347.33058672901	0.23435279066019	0.0589604644379072	3.97474465125682	7.04548057169025e-05	0.000194062602046199	HIBADH	protein_coding
ENSG00000106052.13	3212.56604001932	0.239882759273007	0.0609700913694193	3.93443332435818	8.33932140549735e-05	0.000227382347104567	TAX1BP1	protein_coding
ENSG00000106070.20	2453.25531695086	0.432279732842762	0.113779502534768	3.79927599622498	0.000145119411225693	0.000378337384945941	GRB10	protein_coding
ENSG00000106077.18	666.411115054411	0.0646208497655477	0.0786919586010084	0.821187462027658	0.411539497093717	0.490458772267702	ABHD11	protein_coding
ENSG00000106078.19	1313.86436939712	-0.0842884764348624	0.0617046869073559	-1.36599795995098	0.171939603705606	0.233148709788354	COBL	protein_coding
ENSG00000106080.11	421.067986286306	-0.139562847614497	0.0807731455198581	-1.72783722506121	0.0840174114471729	0.124668514610904	FKBP14	protein_coding
ENSG00000106086.20	957.169638618286	0.393181170195472	0.0690931552385245	5.69059509351	1.26597384971951e-08	5.94571432927125e-08	PLEKHA8	protein_coding
ENSG00000106089.12	278.353137919266	0.0481112729403052	0.0852043438489929	0.564657513536781	0.572306737750332	0.644546128517999	STX1A	protein_coding
ENSG00000106100.11	487.152738011903	-0.0522860673808357	0.0644065502550234	-0.811812885083962	0.416899007371939	0.495924974009567	NOD1	protein_coding
ENSG00000106105.15	13961.2181762058	-0.278393302458628	0.0813587927387458	-3.42179736310232	0.000622086579493447	0.00145043653659335	GARS1	protein_coding
ENSG00000106123.12	336.630292892404	0.584007910568541	0.121526584935571	4.80559797576934	1.54289657246924e-06	5.45593736303705e-06	EPHB6	protein_coding
ENSG00000106125.14	208.749980622253	-0.0479152804836944	0.0862551992265137	-0.555505997474595	0.578548609026417	0.650339841622378	MINDY4	protein_coding
ENSG00000106133.18	1299.35263828365	-0.22262433337778	0.0786759725191766	-2.82963560855275	0.00466010463477644	0.00920307917101271	NSUN5P2	transcribed_unprocessed_pseudogene
ENSG00000106144.20	2832.85358204587	-0.0200273477679951	0.0495451868953245	-0.404223881732599	0.68604809365144	0.74586238208487	CASP2	protein_coding
ENSG00000106153.13	4411.0340432791	-0.192096870103796	0.0950765472224802	-2.02044432318611	0.0433373198342699	0.0691959279883625	CHCHD2	protein_coding
ENSG00000106211.10	3992.32733840922	0.590806086408772	0.0829749045096246	7.12029847940641	1.07693586527913e-12	8.0236150581996e-12	HSPB1	protein_coding
ENSG00000106244.13	3309.37301908146	0.0653256781444267	0.0601838190925615	1.0854359050222	0.277728637156189	0.352899753653373	PDAP1	protein_coding
ENSG00000106245.11	1813.11172243845	0.10644597237212	0.0715208975207933	1.4883198626132	0.136666559199972	0.190951280319322	BUD31	protein_coding
ENSG00000106246.18	1773.94239695511	0.0974575177282942	0.0541762419260043	1.79889771352921	0.0720348623565681	0.10882253092909	PTCD1	protein_coding
ENSG00000106261.17	3091.0275582367	-0.0134609785354577	0.0659703085438081	-0.204046014526654	0.838317540856045	0.872185524198291	ZKSCAN1	protein_coding
ENSG00000106263.18	9783.69204929237	-0.514861556455393	0.0559521881763867	-9.20181271253083	3.51961373935025e-20	4.58032338840937e-19	EIF3B	protein_coding
ENSG00000106266.11	1116.90929594009	-0.192298381354652	0.0809672360284594	-2.37501476877709	0.0175482480399822	0.0308074577993303	SNX8	protein_coding
ENSG00000106268.15	150.277753623872	0.33424763487603	0.151111133789638	2.21193254589259	0.0269713260679216	0.0453349073833217	NUDT1	protein_coding
ENSG00000106290.15	2359.86011187892	0.123308911413325	0.0590655766527911	2.08766117933936	0.0368284090306097	0.0597007893759357	TAF6	protein_coding
ENSG00000106299.8	1486.56356719757	-0.0161199941577928	0.0524284929237483	-0.307466289012687	0.758488478566871	0.807907218835926	WASL	protein_coding
ENSG00000106305.10	967.094780438225	-0.318676786898043	0.0733179366989712	-4.34650511520075	1.3832382712591e-05	4.2366486430768e-05	AIMP2	protein_coding
ENSG00000106327.13	1160.11057653448	-0.214434840883075	0.0625080136025938	-3.43051760125325	0.000602430887750005	0.00140887405791193	TFR2	protein_coding
ENSG00000106328.10	591.836248866848	0.188531237672129	0.0685381091505302	2.75075049499918	0.00594589120051771	0.011525075454748	FSCN3	protein_coding
ENSG00000106330.12	657.022805131768	0.866710959776617	0.0905934203118823	9.56704092629274	1.1000916532745e-21	1.5937357911973e-20	MOSPD3	protein_coding
ENSG00000106333.13	140.084981235363	1.17893477507677	0.135802787829362	8.68122660749878	3.91523200855805e-18	4.50632084692032e-17	PCOLCE	protein_coding
ENSG00000106344.8	2504.46098059775	-0.416712452798206	0.0495609750743228	-8.408076156155	4.16790507139409e-17	4.48851315380902e-16	RBM28	protein_coding
ENSG00000106346.11	1053.62834242307	0.0344972214536585	0.0559969018864813	0.616055894013429	0.537857630524945	0.613238136528034	USP42	protein_coding
ENSG00000106348.18	3043.25979287713	-0.0851148093073126	0.0697595842701184	-1.22011634957193	0.22242077149539	0.291240530654621	IMPDH1	protein_coding
ENSG00000106351.13	482.659521933457	-0.634930746206332	0.0753496306023738	-8.42646129955054	3.56275572577159e-17	3.86111457965394e-16	AGFG2	protein_coding
ENSG00000106355.10	537.167903664231	0.145960915155412	0.0687894516673312	2.12185024909467	0.033850315408845	0.0553861939328743	LSM5	protein_coding
ENSG00000106367.15	1588.95970574735	0.11370601847885	0.0728233654516509	1.56139472233457	0.118430646358556	0.168452198570405	AP1S1	protein_coding
ENSG00000106392.11	1009.23038168071	-0.300565924098179	0.0944597511027594	-3.18194702600057	0.00146288572965462	0.0031959767678651	C1GALT1	protein_coding
ENSG00000106397.12	3371.98403783997	-0.0798243046127889	0.0500524687655147	-1.59481253535663	0.110754163032271	0.158691301702361	PLOD3	protein_coding
ENSG00000106399.11	309.143075870538	0.502636828467178	0.104160486294724	4.82559986370417	1.39582501388997e-06	4.97470613605773e-06	RPA3	protein_coding
ENSG00000106400.12	1226.81304374867	0.253675829510545	0.0909308682645744	2.78976583367096	0.00527461753982834	0.0103226725267958	ZNHIT1	protein_coding
ENSG00000106404.14	248.306607314738	0.448154659352169	0.123480038647233	3.62936928318018	0.000284114556501188	0.000704113963649548	CLDN15	protein_coding
ENSG00000106415.13	337.268562797353	-0.130290594268165	0.0743834487005911	-1.75160733394618	0.0798413506285838	0.119143100744204	GLCCI1	protein_coding
ENSG00000106443.17	2093.60845479787	0.22250871450799	0.0786963997241246	2.82743194463798	0.00469229879482221	0.00926072042038472	PHF14	protein_coding
ENSG00000106459.15	447.926823209406	-0.110104823706162	0.0767188597765757	-1.43517283790211	0.151237851688326	0.208603933363209	NRF1	protein_coding
ENSG00000106460.19	1619.25314642703	0.210968792561871	0.0790461438063363	2.6689321249971	0.00760928256962948	0.014434953384121	TMEM106B	protein_coding
ENSG00000106462.11	2749.63271548167	-0.254194610000332	0.0505748346441686	-5.02610857334045	5.00532577918907e-07	1.91128234563629e-06	EZH2	protein_coding
ENSG00000106479.11	536.192899713042	0.457202052258565	0.116042476191089	3.93995429316488	8.14971348963794e-05	0.00022260657633988	ZNF862	protein_coding
ENSG00000106484.16	850.709305369718	-0.297568987911912	0.063581244989313	-4.68013779789824	2.86682165771239e-06	9.77397687154547e-06	MEST	protein_coding
ENSG00000106524.9	727.441434700412	0.0251628894603689	0.0607367823854737	0.414294081314176	0.678658747905549	0.739133289798123	ANKMY2	protein_coding
ENSG00000106526.10	125.390678630239	0.00834977626711504	0.11428477699474	0.0730611415333061	0.941757463546986	0.953897983334885	ACTR3C	protein_coding
ENSG00000106537.8	601.00838885279	0.147645777616731	0.0587129568596765	2.51470519479378	0.0119131954375182	0.0216782712676096	TSPAN13	protein_coding
ENSG00000106546.14	1644.44697359799	0.102863554589656	0.109342716464165	0.94074445848771	0.346835829830017	0.424651914404696	AHR	protein_coding
ENSG00000106554.13	2277.76000050007	-0.204092211923904	0.0529810603205535	-3.8521730348369	0.000117074244223726	0.000310050449018983	CHCHD3	protein_coding
ENSG00000106588.11	1791.03566287085	-0.23434950505169	0.0720296773503507	-3.25351318612492	0.0011398743493114	0.00253891596462187	PSMA2	protein_coding
ENSG00000106591.4	1152.89494210705	-0.560316482778164	0.0611205627402294	-9.16739731536151	4.84577004732845e-20	6.23432403749859e-19	MRPL32	protein_coding
ENSG00000106603.19	1255.0143412439	-0.199770496082665	0.0440844332824095	-4.53154279659022	5.85544713369888e-06	1.89959734272093e-05	COA1	protein_coding
ENSG00000106605.11	533.591019742689	0.579363161058676	0.0731013663791105	7.92547649593914	2.27273137178871e-15	2.15252540747517e-14	BLVRA	protein_coding
ENSG00000106608.17	1268.57096098396	0.0449733736772146	0.05674301834566	0.792579862481961	0.428022645117241	0.506886245371079	URGCP	protein_coding
ENSG00000106609.16	2653.38454963224	-0.13009592091367	0.0486940328718797	-2.67170150510986	0.0075467746384099	0.014325197760571	TMEM248	protein_coding
ENSG00000106610.15	589.597240792806	-0.467889886453389	0.108420737253573	-4.31550179703256	1.59240756454922e-05	4.83499142233004e-05	STAG3L4	transcribed_unprocessed_pseudogene
ENSG00000106615.10	2654.13378840815	-0.0793385679141803	0.0632811656829537	-1.25374694125699	0.20993400013257	0.277247543267436	RHEB	protein_coding
ENSG00000106617.15	852.738451975437	-0.381590232680981	0.0527459053283255	-7.23449963188063	4.67248609235032e-13	3.61407764049196e-12	PRKAG2	protein_coding
ENSG00000106628.10	6349.66230129869	-0.0671076690668752	0.0742028473579654	-0.904381320343921	0.365793239645084	0.44370005438991	POLD2	protein_coding
ENSG00000106635.8	1982.60428592313	0.0100074666215487	0.0791577826636526	0.126424291899019	0.899396074268227	0.920495749566737	BCL7B	protein_coding
ENSG00000106636.8	2192.05601174994	0.163746893484839	0.0459204089654472	3.56588491204532	0.000362630494380485	0.000881393562730344	YKT6	protein_coding
ENSG00000106638.17	1575.60813061246	-0.0318971967529574	0.0651378522255561	-0.489687572788021	0.624354996979593	0.691184454998615	TBL2	protein_coding
ENSG00000106665.16	4496.83668831528	-0.00109075264872362	0.0526601695288832	-0.0207130485617857	0.983474560006475	0.986035691673159	CLIP2	protein_coding
ENSG00000106682.14	8945.3182610361	-0.200031430074755	0.0493718103890677	-4.05153119762949	5.088353976815e-05	0.000142993889129473	EIF4H	protein_coding
ENSG00000106683.15	1223.23399427206	0.15965844280094	0.0598146525560053	2.66921959717896	0.00760277248934179	0.0144261577545421	LIMK1	protein_coding
ENSG00000106686.16	113.62943481896	0.0203092000746542	0.126355018759841	0.160731249727843	0.872305075700621	0.898561750220038	SPATA6L	protein_coding
ENSG00000106688.12	513.413099123756	0.138695559200578	0.0711035591870822	1.95061345432305	0.0511030455030353	0.080108601460377	SLC1A1	protein_coding
ENSG00000106692.15	1047.55255169883	-0.0358034070500405	0.0700872067730884	-0.510840832421189	0.609462514614174	0.677669510834533	FKTN	protein_coding
ENSG00000106701.13	191.087936793309	0.443148378304003	0.0987683469093158	4.48674491546243	7.23195735629245e-06	2.307752658245e-05	FSD1L	protein_coding
ENSG00000106723.17	2769.47509983163	0.291491936147971	0.0510594017316464	5.70887880120431	1.13722833986579e-08	5.36559939765111e-08	SPIN1	protein_coding
ENSG00000106733.21	78.1386435925804	0.379458494456076	0.148036053760217	2.56328431363557	0.0103687101904341	0.019111686048197	NMRK1	protein_coding
ENSG00000106771.13	2302.83400657868	-0.195812548658597	0.0620548642365556	-3.15547461214566	0.00160237210997382	0.00346824040668964	TMEM245	protein_coding
ENSG00000106780.9	749.308164709876	0.276765888749748	0.0546098753717624	5.068055674283	4.01899864876142e-07	1.55508992942025e-06	MEGF9	protein_coding
ENSG00000106785.15	1714.84474395773	-0.354111925842501	0.0547823061625203	-6.46398354957845	1.01981963801232e-10	6.13047814412786e-10	TRIM14	protein_coding
ENSG00000106789.13	470.636428460931	0.332856099034698	0.0710043820323209	4.68782474415711	2.76124322817897e-06	9.43281848135672e-06	CORO2A	protein_coding
ENSG00000106799.13	668.934354586943	0.432554242041452	0.0722077923288681	5.99040945707629	2.09313381138258e-09	1.08936332190915e-08	TGFBR1	protein_coding
ENSG00000106803.10	649.290587709732	-0.100258156889774	0.0691052259449706	-1.45080427013742	0.146834370287515	0.203130551781147	SEC61B	protein_coding
ENSG00000106804.8	294.722912909528	0.544187252417871	0.109131430512802	4.98653091836849	6.14730727830142e-07	2.31765819624597e-06	C5	protein_coding
ENSG00000106829.20	243.910811548287	1.45403008967572	0.102055681159756	14.2474193807947	4.65154999606316e-46	2.11934526447848e-44	TLE4	protein_coding
ENSG00000106852.15	265.889121395351	-0.176941090952686	0.0882173185476817	-2.00574097995337	0.044883890537793	0.0713545900982773	LHX6	protein_coding
ENSG00000106853.20	318.432577510146	0.696553759481108	0.0947054177677622	7.35495155292177	1.90996377367607e-13	1.53115263480539e-12	PTGR1	protein_coding
ENSG00000106868.17	54.6180183696448	0.218095399798117	0.172841087454339	1.26182612601146	0.207011358959106	0.273786922704417	SUSD1	protein_coding
ENSG00000106948.17	1822.48144131733	-0.827362885753417	0.232603120906787	-3.55697241949292	0.000375153525955677	0.000909677893200666	AKNA	protein_coding
ENSG00000106976.21	927.154770847534	-0.318380859799116	0.08104641670065	-3.92837675939549	8.55211575558238e-05	0.000232648971270038	DNM1	protein_coding
ENSG00000106991.14	769.478990713806	-0.0687227685007429	0.0737403794802527	-0.931955720666538	0.351359409371387	0.429132754724353	ENG	protein_coding
ENSG00000106992.19	469.107576399126	0.400863480165851	0.0773267036264885	5.18402390592186	2.17149081503979e-07	8.70178468686254e-07	AK1	protein_coding
ENSG00000106993.12	293.52684395981	-0.329122444847093	0.085025586617111	-3.87086355933308	0.0001084504831624	0.000289301479421612	CDC37L1	protein_coding
ENSG00000107020.10	151.583272381994	0.440652878466646	0.150528317126902	2.92737530636948	0.00341836103621651	0.00694403903940566	PLGRKT	protein_coding
ENSG00000107021.16	1014.38719660827	0.0745614187123147	0.052084528584477	1.43154638697328	0.152273682478308	0.209844716793373	TBC1D13	protein_coding
ENSG00000107036.12	620.555868965509	-0.213267153921441	0.0562384120321493	-3.79219729389807	0.000149320207865334	0.000388484716592598	RIC1	protein_coding
ENSG00000107077.19	757.367983737182	-0.0929459115269596	0.0598439830615454	-1.55313712042481	0.120390379557434	0.170797959022062	KDM4C	protein_coding
ENSG00000107099.16	63.5104182862112	-2.23122011936793	0.244500165656327	-9.12563847708866	7.13146397982891e-20	9.08391607025354e-19	DOCK8	protein_coding
ENSG00000107104.20	614.391555726829	-0.742115866880195	0.0622030880191341	-11.9305309513238	8.20484927385845e-33	2.3057423141865e-31	KANK1	protein_coding
ENSG00000107130.10	2116.88936432592	0.0228489241422532	0.0684383574369817	0.333861375374074	0.738484167035657	0.790921216520559	NCS1	protein_coding
ENSG00000107140.16	1455.16720591679	0.0946520180981123	0.070901913918056	1.33497127041599	0.181885749581498	0.24491583726193	TESK1	protein_coding
ENSG00000107164.16	1610.57880825035	-0.0838352278509826	0.0489282519283504	-1.71343190379557	0.0866331111056241	0.128012848879928	FUBP3	protein_coding
ENSG00000107175.12	816.792040980509	0.395128384378321	0.0764934149844482	5.16552156102135	2.39769385907387e-07	9.55602624993207e-07	CREB3	protein_coding
ENSG00000107185.10	1050.21082454588	0.276391978649266	0.0610743468521917	4.52550035972015	6.02527789606701e-06	1.94976422776701e-05	RGP1	protein_coding
ENSG00000107201.10	247.37853262293	0.276025806266998	0.0973813491371091	2.83448328363539	0.00458998592405683	0.00907493099412176	DDX58	protein_coding
ENSG00000107223.13	2472.04093022371	-0.0464002169920891	0.0578990604472382	-0.801398444701402	0.422901015255359	0.502133819192947	EDF1	protein_coding
ENSG00000107242.20	22.1644573881226	-1.71115917886362	0.287977295638142	-5.94199336121893	2.81576826417268e-09	1.44014716932113e-08	PIP5K1B	protein_coding
ENSG00000107249.23	84.6609990842579	1.59059084876858	0.179236580217971	8.87425349688246	7.04040367365002e-19	8.47710841080612e-18	GLIS3	protein_coding
ENSG00000107262.25	1066.69880379276	-0.72980724081215	0.0704998875975863	-10.3518922608486	4.1029513386103e-25	7.39011118299399e-24	BAG1	protein_coding
ENSG00000107263.18	2368.72885620935	0.106477523277526	0.0697049821832167	1.52754537685203	0.126625452671171	0.178625117766887	RAPGEF1	protein_coding
ENSG00000107281.10	3297.86172223235	-0.167370630770614	0.0586520900205252	-2.85361750471369	0.00432245393419627	0.00859356966003389	NPDC1	protein_coding
ENSG00000107282.8	217.235370236074	-1.1791830759714	0.102372303303865	-11.51857521923	1.06355052582184e-30	2.72071064745121e-29	APBA1	protein_coding
ENSG00000107290.14	3056.15309838371	0.0778886238098406	0.054387132785929	1.43211491064283	0.152110937877548	0.209657965033048	SETX	protein_coding
ENSG00000107331.17	5807.29028927529	-0.405344141886309	0.0480997098638263	-8.42716396905234	3.54143451349716e-17	3.84341730146979e-16	ABCA2	protein_coding
ENSG00000107338.10	1615.82533431082	-0.0292567601919675	0.108733204557638	-0.269069235207346	0.787876404407801	0.8325925655617	SHB	protein_coding
ENSG00000107341.5	2173.16312871562	-0.0927797790478523	0.0510611238195551	-1.81703362769152	0.0692119644437933	0.105031952348681	UBE2R2	protein_coding
ENSG00000107362.14	224.853285984257	-0.0117135360208093	0.0898734606649366	-0.130333648377905	0.896302459552539	0.918122780172217	ABHD17B	protein_coding
ENSG00000107371.13	328.744095549844	-0.244926578917309	0.0815779452236812	-3.00236268817187	0.00267892797560963	0.00556662026907543	EXOSC3	protein_coding
ENSG00000107372.13	2905.32971372238	-0.116004329734895	0.0492519956287758	-2.3553224240749	0.0185066400349574	0.0322948732621353	ZFAND5	protein_coding
ENSG00000107404.20	2839.3446001655	-0.438008579647729	0.0776017063982401	-5.64431634273525	1.65838902696511e-08	7.65104584040226e-08	DVL1	protein_coding
ENSG00000107438.9	282.523406754522	-0.492352862797062	0.102357664967205	-4.81012206516052	1.50838152475063e-06	5.34739306656531e-06	PDLIM1	protein_coding
ENSG00000107443.16	388.764501295802	0.108703579740903	0.0926581416636177	1.1731681403188	0.240728385512776	0.31213413630519	CCNJ	protein_coding
ENSG00000107521.19	1204.68517464023	-0.143214550973757	0.058271409087829	-2.45771559699025	0.0139823855260348	0.0250732111202767	HPS1	protein_coding
ENSG00000107537.14	543.227845913989	0.974128179875554	0.0795503949939107	12.2454222879738	1.77749477883481e-34	5.28444393707647e-33	PHYH	protein_coding
ENSG00000107551.21	37.9406479548692	1.73174617127615	0.262141910835823	6.60614003214742	3.94469785957793e-11	2.4947986463039e-10	RASSF4	protein_coding
ENSG00000107554.17	1062.92488487893	0.991943601076421	0.0597700595195883	16.5959948684899	7.44990914276714e-62	5.36114957002869e-60	DNMBP	protein_coding
ENSG00000107560.12	580.715418096939	0.0404117527799367	0.0886651007627248	0.455779697223623	0.648548405184676	0.713097632432101	RAB11FIP2	protein_coding
ENSG00000107566.14	1515.74524632151	-0.407290817125349	0.061692489602534	-6.6019513841863	4.057805955622e-11	2.56107425067946e-10	ERLIN1	protein_coding
ENSG00000107581.13	12571.4230776945	-0.253845784696714	0.0602498264154885	-4.21322018334409	2.51755424693868e-05	7.41023230176906e-05	EIF3A	protein_coding
ENSG00000107614.22	163.998898223553	-0.448120452964941	0.132991932395105	-3.3695311053427	0.000752961922379001	0.00172914011402276	TRDMT1	protein_coding
ENSG00000107625.13	1974.77563524621	-0.29080731368204	0.0598901779200152	-4.85567623576641	1.19976593804093e-06	4.31994282109665e-06	DDX50	protein_coding
ENSG00000107643.16	846.663574228705	-0.13750104526877	0.0519929364963555	-2.64461010542092	0.0081785093781243	0.0154198144494508	MAPK8	protein_coding
ENSG00000107651.13	1155.30762267727	0.115679659529176	0.0527853599702851	2.1915102898663	0.0284148859372803	0.0474608723898174	SEC23IP	protein_coding
ENSG00000107669.17	766.842914272001	-0.00194425776312142	0.0555383895247237	-0.035007456639626	0.972073794980602	0.977341283717521	ATE1	protein_coding
ENSG00000107672.15	628.266179538033	0.151593388882192	0.0666710007498471	2.27375301371248	0.0229808407481254	0.0392791284707138	NSMCE4A	protein_coding
ENSG00000107679.14	657.090524512305	-0.175505887477104	0.0663956893681232	-2.64333255889598	0.00820943588340403	0.0154705473084217	PLEKHA1	protein_coding
ENSG00000107719.9	2322.76007327736	0.234223653079719	0.0490762280043747	4.77264986744377	1.81817719941826e-06	6.35928432228963e-06	PALD1	protein_coding
ENSG00000107731.12	2382.23132031322	-1.62669595756153	0.0712843030811938	-22.8198339220445	2.91404737912292e-115	4.72382417247294e-113	UNC5B	protein_coding
ENSG00000107742.13	35.7438555619157	1.70674639019396	0.266527230552018	6.40364733711836	1.51708312262933e-10	8.92742838689022e-10	SPOCK2	protein_coding
ENSG00000107745.19	2688.31264142207	0.148936522535285	0.0592707150907369	2.51281804694409	0.0119771090641113	0.0217817051945341	MICU1	protein_coding
ENSG00000107758.16	1325.78671360391	0.226252476410562	0.060996353597966	3.70927872019724	0.000207850521181895	0.000526463491151511	PPP3CB	protein_coding
ENSG00000107771.17	764.49419727813	-0.380277682656729	0.0580366684517972	-6.55236926586459	5.66312915024655e-11	3.5123716840031e-10	CCSER2	protein_coding
ENSG00000107779.14	1232.00331179093	-0.135591372137395	0.0517709766019835	-2.61906150969151	0.0088172047377925	0.0165047955466154	BMPR1A	protein_coding
ENSG00000107789.16	421.216502540501	0.304725005824141	0.0750315327257786	4.06129256265941	4.88017690010521e-05	0.000137446044609926	MINPP1	protein_coding
ENSG00000107796.13	123.786867663473	1.28470811256303	0.148473130698167	8.65279870183871	5.02516150984635e-18	5.74517351534029e-17	ACTA2	protein_coding
ENSG00000107798.18	660.75658992615	0.213191420030844	0.0730994713466896	2.9164563861172	0.00354032216175894	0.00716438387530718	LIPA	protein_coding
ENSG00000107815.10	773.696900693003	-0.146837397103626	0.0651554821427258	-2.25364608279581	0.0242184418068085	0.0411432988223774	TWNK	protein_coding
ENSG00000107816.17	2213.09025607339	0.144128006137543	0.0443135686738614	3.25245766591933	0.00114411637542236	0.0025476275566085	LZTS2	protein_coding
ENSG00000107819.13	1892.91516541902	-0.801290701079215	0.054394154938363	-14.7311912830928	4.06476766328791e-49	2.07276231836536e-47	SFXN3	protein_coding
ENSG00000107821.15	853.007997507181	-0.350061689887972	0.0793277525733109	-4.41285273479117	1.02017392169886e-05	3.19322731588668e-05	KAZALD1	protein_coding
ENSG00000107829.15	818.493298205499	0.218857582902619	0.0612151626038673	3.57521851765517	0.000349935494680053	0.000853712369766773	FBXW4	protein_coding
ENSG00000107833.10	1575.58326161394	-0.640574882312625	0.0754440899892057	-8.49072316206978	2.05355216997497e-17	2.25568497985838e-16	NPM3	protein_coding
ENSG00000107854.6	1529.57191996558	-0.0747544963304321	0.0450073217084959	-1.6609407868036	0.0967253396131112	0.141084507486448	TNKS2	protein_coding
ENSG00000107862.5	2502.08199946909	-0.0148704131092746	0.0465226278195012	-0.319638287995445	0.749242546199813	0.799829142622842	GBF1	protein_coding
ENSG00000107863.18	2745.54174324087	0.0787648194123206	0.0564826855829752	1.39449494299651	0.163168195534905	0.222705859366971	ARHGAP21	protein_coding
ENSG00000107864.15	126.698371899103	-0.615905366212448	0.114002129702306	-5.40257772219487	6.56899790573989e-08	2.80929096774213e-07	CPEB3	protein_coding
ENSG00000107872.12	350.443585438699	-0.460967207735409	0.103118274262885	-4.47027659287857	7.81185055529196e-06	2.48251131967594e-05	FBXL15	protein_coding
ENSG00000107874.11	718.811071884893	0.377243411820237	0.0587421155615531	6.42202631304521	1.34472170115568e-10	7.96182783460108e-10	CUEDC2	protein_coding
ENSG00000107882.12	772.946750058222	0.189252912197503	0.0616694356054824	3.06882834810115	0.00214900028220645	0.00455033745991742	SUFU	protein_coding
ENSG00000107890.17	234.608384616701	0.483945193430559	0.129033553755839	3.75053758765953	0.000176455850114119	0.000453508025994231	ANKRD26	protein_coding
ENSG00000107897.19	563.258555893979	-0.155773464684972	0.0747599443729813	-2.08364875056367	0.0371921291229802	0.0602396706451299	ACBD5	protein_coding
ENSG00000107902.14	475.384937210258	0.631883416981363	0.0750718687666433	8.41704658965581	3.86094160890801e-17	4.17007313309756e-16	LHPP	protein_coding
ENSG00000107929.15	2134.78317887184	-0.407823712830891	0.041478941463957	-9.83206654840186	8.19202084236098e-23	1.27431435325615e-21	LARP4B	protein_coding
ENSG00000107937.19	2145.15651443597	-0.43055898591822	0.0579957636164723	-7.42397304681631	1.13658298947293e-13	9.34011634892373e-13	GTPBP4	protein_coding
ENSG00000107938.18	664.559158507279	-0.331242425713218	0.0670255656531988	-4.94203103674083	7.73129042201876e-07	2.87450199176941e-06	EDRF1	protein_coding
ENSG00000107949.17	857.066923813236	-0.427999741349396	0.0695662331886659	-6.15240644392298	7.63159918683146e-10	4.18095437485608e-09	BCCIP	protein_coding
ENSG00000107951.15	1046.09116590901	-0.747372824967487	0.0643723598228015	-11.6101511118248	3.65968275668019e-31	9.6175963230162e-30	MTPAP	protein_coding
ENSG00000107954.10	48.6859257621104	0.752820624337605	0.209235165776484	3.59796414500327	0.000320717818286496	0.000787476785971308	NEURL1	protein_coding
ENSG00000107957.16	574.971359721975	-2.242229252226	0.0876922214774933	-25.5693060849357	3.349592898008e-144	7.3691043756176e-142	SH3PXD2A	protein_coding
ENSG00000107959.16	2497.93320594869	0.286915778676796	0.0610170314936984	4.7022244716449	2.57342356741914e-06	8.82840787218862e-06	PITRM1	protein_coding
ENSG00000107960.11	352.824361166763	0.634407379925212	0.0976423864496643	6.49725393850605	8.17993263148298e-11	4.99092561508866e-10	STN1	protein_coding
ENSG00000107968.10	101.865222653779	-0.515414654383878	0.126885320754963	-4.06205108137948	4.86434292920666e-05	0.000137098977140891	MAP3K8	protein_coding
ENSG00000108010.12	1436.0391956749	-0.466551167711552	0.0578112850701675	-8.07024384850263	7.01579060995001e-16	6.89930877351406e-15	GLRX3	protein_coding
ENSG00000108021.20	2938.07540015606	-0.0938493254590914	0.0468908243189387	-2.00144328495387	0.0453446399689317	0.0720275869542597	TASOR2	protein_coding
ENSG00000108039.18	1115.43936006123	-0.213236043500653	0.0592684385281993	-3.59780093412107	0.000320919084338738	0.000787719779856003	XPNPEP1	protein_coding
ENSG00000108055.10	2656.65333838497	-0.367388680159563	0.0709854969950046	-5.17554564963342	2.27245857820731e-07	9.08275683996694e-07	SMC3	protein_coding
ENSG00000108061.12	722.400806770052	0.0573474582349046	0.0673127805490214	0.851954974481266	0.394239082791559	0.472982922219696	SHOC2	protein_coding
ENSG00000108064.11	1232.08922082258	0.0613971706660131	0.0476775442625802	1.28775866323721	0.197829985745753	0.263590740654489	TFAM	protein_coding
ENSG00000108091.11	3768.9910342313	-0.253331213198153	0.046817155791912	-5.41107653621961	6.26469877936356e-08	2.68362618086784e-07	CCDC6	protein_coding
ENSG00000108094.16	832.639881278027	-0.237222460303787	0.0645730362256392	-3.67370769859504	0.000239056189463902	0.000599782554210508	CUL2	protein_coding
ENSG00000108100.18	1381.07090116388	0.0409112610231724	0.0551018784403837	0.742465813891181	0.457805157055707	0.536096070158763	CCNY	protein_coding
ENSG00000108106.14	4419.28970864698	0.184145530937096	0.102446011254328	1.79748853744969	0.072258096244289	0.109127653443371	UBE2S	protein_coding
ENSG00000108107.15	22369.7173458564	-0.221236413873903	0.0711025163941763	-3.11151313755786	0.00186131191733849	0.00398224555807347	RPL28	protein_coding
ENSG00000108175.17	2658.21205344441	-0.40389718900369	0.0544030345265822	-7.42416654729691	1.13492279710142e-13	9.33145278983546e-13	ZMIZ1	protein_coding
ENSG00000108179.14	2536.82036163732	-0.200974559167222	0.0703834225182041	-2.85542464371126	0.0042979320844166	0.00854923199431873	PPIF	protein_coding
ENSG00000108187.16	118.943946988492	1.34154505203235	0.122554453925131	10.9465222116848	6.90480206015663e-28	1.4976612919213e-26	PBLD	protein_coding
ENSG00000108219.15	1735.87916204509	-0.0279259661622044	0.0457979879982765	-0.609764039486959	0.542018125985937	0.616931200309197	TSPAN14	protein_coding
ENSG00000108239.9	336.68881722248	-0.223387387494317	0.0739630105470862	-3.02025817827012	0.00252559297908954	0.00527235080357583	TBC1D12	protein_coding
ENSG00000108244.17	356.508879980928	10.2151833457105	0.839126931760396	12.1735853767441	4.29780865841206e-34	1.25352752537018e-32	KRT23	protein_coding
ENSG00000108256.9	1800.52762533953	-0.174157878461215	0.0648652110465365	-2.68491963028175	0.0072547248997986	0.0138116903766718	NUFIP2	protein_coding
ENSG00000108262.16	4599.85052189161	-0.157813564970702	0.045165451935071	-3.49412124111084	0.000475624967181587	0.0011324403980514	GIT1	protein_coding
ENSG00000108298.11	22900.7652039521	-0.35748026740625	0.0583332474092263	-6.12824218234265	8.88552654181444e-10	4.83011326311127e-09	RPL19	protein_coding
ENSG00000108306.13	554.408501257257	0.378555454041307	0.066453806012922	5.69652028610214	1.22277348421999e-08	5.75159183170064e-08	FBXL20	protein_coding
ENSG00000108312.15	5225.3959851608	-0.111651521306812	0.0592073483438802	-1.88577135152773	0.0593257730621485	0.0913962219100956	UBTF	protein_coding
ENSG00000108344.15	3092.85876835756	0.0302093897687165	0.0467091172065699	0.646755742248697	0.517790040224789	0.593746762705458	PSMD3	protein_coding
ENSG00000108349.17	3425.81366562241	0.0167096867013498	0.0377396246193249	0.442762398139844	0.657937603813453	0.721247396416537	CASC3	protein_coding
ENSG00000108352.13	309.207409627146	0.45368724995146	0.0817623094048945	5.5488556188495	2.87545510793912e-08	1.29102066070736e-07	RAPGEFL1	protein_coding
ENSG00000108370.17	46.609964493676	0.996252360031645	0.196119417923971	5.07982519312729	3.77782326742853e-07	1.4658220790728e-06	RGS9	protein_coding
ENSG00000108375.13	7596.41760003334	-0.0442033226764316	0.0529502361662767	-0.834808791742162	0.4038253749549	0.482547506406625	RNF43	protein_coding
ENSG00000108379.10	95.693023288641	-0.0803523808477162	0.131831090036736	-0.609510099820346	0.542186380310788	0.617031499910297	WNT3	protein_coding
ENSG00000108384.15	353.186535993717	0.18135253747931	0.0750911961090482	2.41509720015577	0.0157310110895195	0.0279291642585429	RAD51C	protein_coding
ENSG00000108387.15	150.207057713699	0.534169056863473	0.125558153883858	4.25435577332225	2.09651738401926e-05	6.25220133886456e-05	SEPTIN4	protein_coding
ENSG00000108389.9	2989.01906624633	-0.0729358582542423	0.0491045276620084	-1.48531839581611	0.137459501074548	0.191937285025663	MTMR4	protein_coding
ENSG00000108395.14	1038.88571453121	0.0722844317650937	0.0549314923294439	1.31590147472379	0.188207113729959	0.252341071864998	TRIM37	protein_coding
ENSG00000108406.10	1590.27070280268	0.328475318966794	0.0644502623530038	5.09657070389699	3.45861425099616e-07	1.34910484967935e-06	DHX40	protein_coding
ENSG00000108423.15	65.4163318236264	0.161588235875493	0.188488350806172	0.857285000289801	0.391287396158268	0.46984997277484	TUBD1	protein_coding
ENSG00000108424.10	10476.7890336476	-0.207948583868969	0.043164182519091	-4.81761895472006	1.45281479167497e-06	5.16228606178923e-06	KPNB1	protein_coding
ENSG00000108433.17	733.015662350359	0.0799286000891956	0.0610453291702245	1.3093319534131	0.190421930324236	0.254888981051128	GOSR2	protein_coding
ENSG00000108439.11	1096.42591374369	-0.117023949847654	0.0464346454303861	-2.52018614039154	0.011729278927806	0.0213789673911956	PNPO	protein_coding
ENSG00000108443.14	1118.29402940368	-0.0916865394751738	0.0476087863658119	-1.92583231949416	0.0541253145013991	0.0842374778495752	RPS6KB1	protein_coding
ENSG00000108448.21	459.767144306112	0.0222707474251338	0.0670962539786402	0.331922366816835	0.739947880680484	0.79193810288967	TRIM16L	protein_coding
ENSG00000108465.15	2200.78742131854	-0.216932658978966	0.0452644358819157	-4.79256296366737	1.64664069118543e-06	5.79352676359507e-06	CDK5RAP3	protein_coding
ENSG00000108468.15	1725.34281773905	0.365589889637651	0.0532746436355807	6.8623619922909	6.77311627879513e-12	4.66484752654048e-11	CBX1	protein_coding
ENSG00000108469.15	321.432054206106	0.547165958582276	0.0845533279718086	6.47125277865716	9.71936790124344e-11	5.86054290051484e-10	RECQL5	protein_coding
ENSG00000108474.17	243.025192469039	0.0858591871393009	0.119474178462259	0.718642205741744	0.472361401422825	0.550129742260569	PIGL	protein_coding
ENSG00000108479.12	224.140011739895	0.22046163837392	0.0915712762835676	2.40754139640054	0.0160603413165171	0.0284482696427838	GALK1	protein_coding
ENSG00000108506.12	350.541322768025	-0.111073151844504	0.0874868061458187	-1.26959888853837	0.204227545526512	0.270732908763733	INTS2	protein_coding
ENSG00000108509.21	3319.17756928223	-0.281692783062919	0.108802599305632	-2.58902622603371	0.00962477639059249	0.0178709375952646	CAMTA2	protein_coding
ENSG00000108510.10	1943.68360664456	0.0241938632711336	0.0537012862521829	0.450526699817179	0.652330706626048	0.716514941819387	MED13	protein_coding
ENSG00000108511.10	2673.71063999336	0.995859895624714	0.097411532157469	10.223223817226	1.56062592144451e-24	2.70344647809286e-23	HOXB6	protein_coding
ENSG00000108515.18	89.0342921338027	0.926702511778794	0.187255991517318	4.94885372836303	7.46518204054352e-07	2.78430136653839e-06	ENO3	protein_coding
ENSG00000108518.8	7274.6908207097	0.106504693458465	0.0611314284414329	1.74222484528563	0.0814691081344109	0.121278324337354	PFN1	protein_coding
ENSG00000108523.16	2068.9178295588	-0.15189190709232	0.0647397351488483	-2.34619290213488	0.018966288587368	0.0330109453261152	RNF167	protein_coding
ENSG00000108528.14	1073.56259751445	-0.00182092033326607	0.0776503721294848	-0.0234502460623064	0.981291125447704	0.984231036335459	SLC25A11	protein_coding
ENSG00000108557.19	2626.34107226297	-0.111461601346579	0.0600405528698167	-1.85643862387904	0.063391063723556	0.0969243825797024	RAI1	protein_coding
ENSG00000108559.12	1841.63573776504	-0.31659966798871	0.0842068610880972	-3.75978470041157	0.000170059648202736	0.000438239387938778	NUP88	protein_coding
ENSG00000108561.8	3789.81692480783	-0.211982256105342	0.0629702478323597	-3.36638751477816	0.000761596362460633	0.00174688471580187	C1QBP	protein_coding
ENSG00000108578.15	742.934194226255	-0.367883586004038	0.0793914491164037	-4.63379356465263	3.59025024633837e-06	1.20169210592503e-05	BLMH	protein_coding
ENSG00000108582.12	3393.17513482502	-0.119591018008082	0.0511102249992385	-2.33986483154522	0.0192907201677762	0.033511234132403	CPD	protein_coding
ENSG00000108587.16	1024.62889996765	0.00341630454614892	0.0654991832155769	0.0521579717246987	0.958402821028036	0.966970104053522	GOSR1	protein_coding
ENSG00000108588.14	2275.16049068305	-0.414796548999039	0.047011047391338	-8.82338454504349	1.1105118104035e-18	1.32675577038122e-17	CCDC47	protein_coding
ENSG00000108590.11	103.235920182628	-0.138742323548171	0.132077763660687	-1.05045936350501	0.293506964753227	0.369908943769751	MED31	protein_coding
ENSG00000108591.10	640.844985958333	0.0104009332953168	0.0579509136179069	0.179478331677292	0.857562129889123	0.887590348833423	DRG2	protein_coding
ENSG00000108592.17	1139.2869903651	0.233748761960716	0.057517179560158	4.06398164423613	4.82426214051995e-05	0.00013609385778349	FTSJ3	protein_coding
ENSG00000108599.15	592.074184514617	0.041502747786921	0.0635458611971848	0.653114884353155	0.513682217253709	0.589779031216516	AKAP10	protein_coding
ENSG00000108602.18	217.077807407944	-2.72276077046682	0.250522538978409	-10.8683265847848	1.63166053293848e-27	3.46587202858657e-26	ALDH3A1	protein_coding
ENSG00000108604.16	3885.88936137254	-0.0711427550947229	0.0539056386359331	-1.3197646275041	0.186913614971646	0.250803317118006	SMARCD2	protein_coding
ENSG00000108639.7	2891.19429074568	-0.127228044284894	0.0862636462287768	-1.47487440940621	0.140246311507601	0.195156157695586	SYNGR2	protein_coding
ENSG00000108641.19	528.627135089141	0.359606587874553	0.0742904253158018	4.84055093702719	1.2947966185048e-06	4.63610042431385e-06	B9D1	protein_coding
ENSG00000108651.10	872.691289510939	-0.39719888362936	0.069251258355786	-5.73561972821788	9.71564295926497e-09	4.64116582354461e-08	UTP6	protein_coding
ENSG00000108654.15	8420.71348573358	-0.00793449028290397	0.0673152250501884	-0.117870664132642	0.906170137807638	0.925890400891562	DDX5	protein_coding
ENSG00000108666.10	355.244497564872	0.288878651064001	0.073843781447135	3.91202407843658	9.15257837405479e-05	0.000247976261366016	C17orf75	protein_coding
ENSG00000108669.16	442.185181845864	0.103187413013056	0.0752928233768075	1.37048138700614	0.170536681715488	0.231502764546227	CYTH1	protein_coding
ENSG00000108671.11	2462.38658695987	-0.0759267305140497	0.0371066101682668	-2.04617803053811	0.0407388580217725	0.0653996052887831	PSMD11	protein_coding
ENSG00000108679.13	8353.40308237008	0.170436087059894	0.0553906617204581	3.07698232456654	0.00209107699908325	0.00443684014685617	LGALS3BP	protein_coding
ENSG00000108733.11	163.353620678515	0.203906034256245	0.102329625740636	1.9926393044089	0.046300958036498	0.0733423939273884	PEX12	protein_coding
ENSG00000108759.3	16.875575687204	5.36746180860983	0.773977189947722	6.93490955330656	4.06481141417956e-12	2.8570559460687e-11	KRT32	protein_coding
ENSG00000108771.13	17.3595044931755	-2.51301475406302	0.388167775511886	-6.47404270163605	9.54149174820927e-11	5.76231266362442e-10	DHX58	protein_coding
ENSG00000108773.11	4098.36434792905	-0.189298260507207	0.0499666344097409	-3.78849331645806	0.000151563669458505	0.000393539118135386	KAT2A	protein_coding
ENSG00000108774.15	2328.7711403395	0.0789353657131638	0.0468977869105063	1.68313626107334	0.092348716276058	0.135483493441106	RAB5C	protein_coding
ENSG00000108784.10	468.13804004499	-0.128179951867471	0.103163649174894	-1.24249144822482	0.214055293789989	0.281747993535541	NAGLU	protein_coding
ENSG00000108786.11	367.561944078948	0.681530781687792	0.093462042630635	7.29205956241748	3.05252145538591e-13	2.40085957165184e-12	HSD17B1	protein_coding
ENSG00000108788.11	1432.38029801806	-0.438241793957171	0.0632856792670173	-6.92481773179877	4.36537207204297e-12	3.05993308645706e-11	MLX	protein_coding
ENSG00000108797.12	282.17159394704	1.46327885274627	0.122766414242656	11.9192114697917	9.39939234403653e-33	2.63182985633023e-31	CNTNAP1	protein_coding
ENSG00000108799.13	975.940965184402	-0.259655046508611	0.0515706831799149	-5.0349351704873	4.78010579912461e-07	1.82891004488246e-06	EZH1	protein_coding
ENSG00000108813.11	160.913680830954	0.497424138508117	0.122667033295571	4.05507596576136	5.01180123195996e-05	0.000140945469269875	DLX4	protein_coding
ENSG00000108819.11	1734.78227483288	0.233468369740995	0.0527865427003547	4.42287669920512	9.73953303680386e-06	3.05912316473138e-05	PPP1R9B	protein_coding
ENSG00000108825.18	552.659666549009	-0.649893625521153	0.0844964642370163	-7.69137065544154	1.45567047128786e-14	1.29206485635925e-13	PTGES3L-AARSD1	protein_coding
ENSG00000108826.16	332.526546104174	-0.365267304328115	0.0847345197228363	-4.31072608333524	1.6271936804283e-05	4.93574604660149e-05	MRPL27	protein_coding
ENSG00000108828.16	5443.57466690871	0.0998387281924579	0.0533022061456021	1.87306934200313	0.0610588102365708	0.0937212875155178	VAT1	protein_coding
ENSG00000108829.10	2756.55851125186	-0.163611185806637	0.0714433477798833	-2.29008285432987	0.0220165140951885	0.037790271630172	LRRC59	protein_coding
ENSG00000108830.10	34.8810090764804	1.63669933749875	0.231831038986176	7.05988009481485	1.66646338958448e-12	1.2168580464486e-11	RND2	protein_coding
ENSG00000108840.15	992.211146850903	-0.41250490454619	0.0637336625351214	-6.47232385741009	9.6506993772118e-11	5.8236979000416e-10	HDAC5	protein_coding
ENSG00000108846.16	371.675723001354	1.3215990260764	0.0831154956319678	15.900753716592	6.26069536630452e-57	3.84122345183624e-55	ABCC3	protein_coding
ENSG00000108848.16	2082.68226249094	-0.329780189774492	0.0852617813374976	-3.86785479497666	0.0001097970098556	0.000292437556516125	LUC7L3	protein_coding
ENSG00000108852.15	166.755711448837	0.649389210195107	0.105512885332625	6.1545962670619	7.5268992767266e-10	4.12653075334958e-09	MPP2	protein_coding
ENSG00000108854.16	1717.14331734652	0.633714352239759	0.0560898802165544	11.2981940733887	1.3394413519464e-29	3.19309548296819e-28	SMURF2	protein_coding
ENSG00000108861.9	1448.81492370506	-0.291556106138156	0.0544110832403195	-5.35839554692248	8.39642567490018e-08	3.53582049202797e-07	DUSP3	protein_coding
ENSG00000108883.13	3154.68818234998	-0.354847254025247	0.0495849373490889	-7.15635176721198	8.28523780280665e-13	6.23315398940998e-12	EFTUD2	protein_coding
ENSG00000108932.12	143.554131202955	1.44563807994852	0.127019341240201	11.3812437211018	5.1854880440428e-30	1.2655549267553e-28	SLC16A6	protein_coding
ENSG00000108946.15	2118.84138962849	0.184873387848236	0.0501226253255455	3.68842187829322	0.000225649285631986	0.000568739606993875	PRKAR1A	protein_coding
ENSG00000108947.5	80.9107402102991	2.68769703496008	0.191452764834324	14.0384341656591	9.06944184844555e-45	3.96788080869493e-43	EFNB3	protein_coding
ENSG00000108953.17	11666.4833608797	0.0858147488695567	0.0565399537120987	1.51777182745011	0.12907192955187	0.181608745098109	YWHAE	protein_coding
ENSG00000108958.4	35.2485314423425	0.601971990376786	0.224596104274286	2.68024235024857	0.0073568875283617	0.0139906233559855	AC130689.1	processed_pseudogene
ENSG00000108960.9	215.30182393487	0.816645720270185	0.105412825024955	7.74711919614011	9.40007112317331e-15	8.49536944230452e-14	MMD	protein_coding
ENSG00000108961.14	314.652429729753	-0.262931408504124	0.0916494872752234	-2.86888029951047	0.00411927659370673	0.00822253526157921	RANGRF	protein_coding
ENSG00000108963.18	1790.21186484857	-0.227668149061546	0.0636126250803527	-3.57897742427648	0.000344941260681684	0.000843189748333005	DPH1	protein_coding
ENSG00000108984.15	692.869139878073	0.130559969805286	0.0837765347739727	1.55843124996198	0.119131053550216	0.169323324842947	MAP2K6	protein_coding
ENSG00000109016.17	226.09767293522	-0.048262365827088	0.098477962141447	-0.49008290563291	0.624075233949436	0.690974088922375	DHRS7B	protein_coding
ENSG00000109046.15	1848.94852856829	-0.18937032913271	0.10712988809249	-1.7676703719621	0.0771160258791556	0.115580223702092	WSB1	protein_coding
ENSG00000109062.12	1339.78623256113	0.275858386670195	0.0663540863267426	4.15736847481865	3.21934509225593e-05	9.32266160600626e-05	SLC9A3R1	protein_coding
ENSG00000109063.15	34.6246936090656	-0.0111886204318849	0.209237033318816	-0.0534734232005513	0.957354705558318	0.966201092181539	MYH3	protein_coding
ENSG00000109065.12	481.147724692241	-0.301534622735949	0.077625163748359	-3.88449580233347	0.000102542464329274	0.000274826653440796	NAT9	protein_coding
ENSG00000109066.14	451.758899902696	-0.333926435652495	0.0762789686651241	-4.37769992825258	1.19938324125401e-05	3.70893612757265e-05	TMEM104	protein_coding
ENSG00000109079.10	896.851160372516	-0.195229621084133	0.0541765947590252	-3.60357866625809	0.000313865694765048	0.000772376430070589	TNFAIP1	protein_coding
ENSG00000109083.14	174.074570369558	0.0616558643605135	0.101483096980214	0.607548115845682	0.543487221211522	0.618374821326741	IFT20	protein_coding
ENSG00000109084.14	2541.48739758453	-0.458234989402071	0.068843009979305	-6.65623117786136	2.80938252683813e-11	1.81554724772586e-10	TMEM97	protein_coding
ENSG00000109089.7	680.610282928156	0.348574311944871	0.0657514602121795	5.30139271158427	1.14922578303651e-07	4.75499114958687e-07	CDR2L	protein_coding
ENSG00000109099.16	495.549601256398	-0.0134860916169049	0.0845862408398431	-0.159435996717713	0.873325380337914	0.899372131684089	PMP22	protein_coding
ENSG00000109103.12	1289.64509051675	0.47496492182141	0.0522479729907102	9.0905904025379	9.85026931610559e-20	1.2464597162533e-18	UNC119	protein_coding
ENSG00000109107.14	758.469179636449	0.6766813590575	0.0988345168693473	6.84660967131582	7.56206777855193e-12	5.19660168628736e-11	ALDOC	protein_coding
ENSG00000109111.15	3943.26222052074	-0.0231399959437438	0.0418203143421213	-0.553319512484803	0.580044642096299	0.651735552917189	SUPT6H	protein_coding
ENSG00000109118.14	1497.84648837896	0.121194028664866	0.0532249772174419	2.27701419522921	0.0227853779516613	0.0389709929426459	PHF12	protein_coding
ENSG00000109133.13	1889.10540494847	-0.289827305872032	0.0602694045545063	-4.80886293824122	1.51791233909758e-06	5.37746722385617e-06	TMEM33	protein_coding
ENSG00000109171.15	979.390802285438	0.104855365863573	0.0627900336468469	1.66993644968111	0.0949319377635402	0.138731433057366	SLAIN2	protein_coding
ENSG00000109180.14	1548.73165022214	0.0954811246655907	0.0582130607807524	1.64020107146059	0.100963366622282	0.146433965528644	OCIAD1	protein_coding
ENSG00000109184.15	649.652940354026	0.019124214380084	0.0789992072330913	0.242081092328649	0.808717328672181	0.849249700753603	DCUN1D4	protein_coding
ENSG00000109189.13	498.193806104516	0.245179971572702	0.0935085935514555	2.62200469775846	0.00874142260570031	0.0163768744681003	USP46	protein_coding
ENSG00000109205.16	15.8059380372009	-6.84293088811351	0.95121036715988	-7.19391958326222	6.2957285024288e-13	4.7973388885405e-12	ODAM	protein_coding
ENSG00000109220.11	104.075039479799	-0.024696467372664	0.12396560695641	-0.199220315852185	0.842090408185246	0.875105761930818	CHIC2	protein_coding
ENSG00000109255.11	219.901010235023	-0.572444595508008	0.134543823736368	-4.25470734821454	2.09322608516953e-05	6.24359514073422e-05	NMU	protein_coding
ENSG00000109265.14	992.083701260002	0.385297093756158	0.0686363850346087	5.61359829137095	1.98161953458789e-08	9.06354049083859e-08	CRACD	protein_coding
ENSG00000109270.13	361.63241155536	-0.25522963336156	0.0748448088117794	-3.41011804844627	0.00064934766749043	0.00150919922718875	LAMTOR3	protein_coding
ENSG00000109320.13	861.697219623755	-0.592912295933459	0.0584197227019311	-10.1491802513102	3.34158393216542e-24	5.69882531066971e-23	NFKB1	protein_coding
ENSG00000109321.11	2149.23375452508	0.626471419992943	0.253304918209229	2.47319090533994	0.0133912587662239	0.0241232286613129	AREG	protein_coding
ENSG00000109323.11	1123.91660077255	-0.301490775022206	0.0522781595710587	-5.76705028440044	8.06709885464958e-09	3.90302615022317e-08	MANBA	protein_coding
ENSG00000109332.20	4589.4661923409	-0.0670937410587834	0.0462172614218321	-1.45170308656778	0.146584180723748	0.202824091911763	UBE2D3	protein_coding
ENSG00000109381.20	499.433466899715	-0.0818937801936576	0.0750251942964911	-1.09155039132618	0.275030771323358	0.350039163502456	ELF2	protein_coding
ENSG00000109390.13	688.698269647828	0.191740904441698	0.0796869641994124	2.40617654804714	0.0161204721392975	0.0285416499132194	NDUFC1	protein_coding
ENSG00000109445.11	596.535522875639	-0.443667728481163	0.0775495821765262	-5.72108470515344	1.05846107669036e-08	5.02785335627128e-08	ZNF330	protein_coding
ENSG00000109458.8	212.231797569505	0.297490310513051	0.0986610052274343	3.01527751341347	0.002567442247168	0.00534811451459316	GAB1	protein_coding
ENSG00000109466.14	416.048692213887	0.203001157064208	0.0759441671669666	2.67303157881632	0.00751691740096742	0.0142702820481877	KLHL2	protein_coding
ENSG00000109475.16	6543.79154836112	-0.401762685401614	0.0635989040373229	-6.31713221293625	2.66461609853455e-10	1.53001819229799e-09	RPL34	protein_coding
ENSG00000109501.14	1127.25541978225	0.443133994542862	0.0606275579097485	7.30911832540774	2.68900903829621e-13	2.12471724934642e-12	WFS1	protein_coding
ENSG00000109519.13	1003.83966065174	-0.0695704231559391	0.064298173568096	-1.08199687946438	0.279253914543884	0.354622766057213	GRPEL1	protein_coding
ENSG00000109534.17	322.929260796747	-0.0370013861329512	0.091046268602096	-0.40640200527778	0.684447246533082	0.744332151444776	GAR1	protein_coding
ENSG00000109536.12	465.743711332752	-0.213017718196866	0.083576842655034	-2.54876484238706	0.0108105168218637	0.019852368120284	FRG1	protein_coding
ENSG00000109572.14	1429.37780417969	-0.556519932734795	0.100027625012865	-5.56366236490388	2.64170838398907e-08	1.19198092919519e-07	CLCN3	protein_coding
ENSG00000109576.14	828.85125825857	0.133817036287654	0.0821284804110179	1.62936213622798	0.10323637937113	0.149294792216678	AADAT	protein_coding
ENSG00000109586.12	575.988931693135	-0.11095087197111	0.0826262230239024	-1.34280459532822	0.179335255028048	0.241899179069103	GALNT7	protein_coding
ENSG00000109606.13	2810.71120751778	-0.025443488191593	0.0430245682754981	-0.591371144706701	0.554271769912319	0.627954480736387	DHX15	protein_coding
ENSG00000109618.12	245.546157383268	0.277759703931012	0.111329293120522	2.49493817975038	0.0125979076267621	0.0228137085432899	SEPSECS	protein_coding
ENSG00000109654.16	561.299386940211	-0.63928153270395	0.132286475922966	-4.83255395718775	1.34792562471916e-06	4.8151367712074e-06	TRIM2	protein_coding
ENSG00000109670.16	380.911640247207	-0.231841487813324	0.0759202759007392	-3.05374927926292	0.00226000872377399	0.00476116748920923	FBXW7	protein_coding
ENSG00000109674.4	480.164783161585	-0.436218679884918	0.0804369819846992	-5.42311097609176	5.85706035026337e-08	2.52233583316711e-07	NEIL3	protein_coding
ENSG00000109680.11	92.3921651737866	0.665433231870853	0.13897001780686	4.78832227535344	1.68181412231718e-06	5.90918035219818e-06	TBC1D19	protein_coding
ENSG00000109685.18	3777.97638382867	-0.205403090836845	0.0422271307423581	-4.86424455618542	1.14894783751003e-06	4.1505504803318e-06	NSD2	protein_coding
ENSG00000109686.18	3328.43631707872	0.465045008078638	0.0476398310498297	9.76168466240396	1.64401232442384e-22	2.5017578849928e-21	SH3D19	protein_coding
ENSG00000109689.17	1272.02035280634	0.207530231460435	0.0453100486862668	4.58022530272268	4.64475302073628e-06	1.52905507736936e-05	STIM2	protein_coding
ENSG00000109736.15	1368.34866884096	-0.431704660649147	0.0780343083099137	-5.53224177927777	3.16163683680752e-08	1.41005523564541e-07	MFSD10	protein_coding
ENSG00000109756.9	1162.47870006141	0.0560535829564064	0.0525082536140873	1.06751946786072	0.285737327420763	0.361752288908234	RAPGEF2	protein_coding
ENSG00000109758.9	38.8958568949274	1.41947167861722	0.218780555902789	6.48810710238771	8.69214842214112e-11	5.27419565409666e-10	HGFAC	protein_coding
ENSG00000109762.16	1200.07824268358	0.712379123219226	0.0536907674087703	13.2681866473538	3.54044648368297e-40	1.31064605405572e-38	SNX25	protein_coding
ENSG00000109771.15	28.8477958005249	1.67149075635803	0.278930141651842	5.99250674903526	2.06630858442744e-09	1.07612959757127e-08	LRP2BP	protein_coding
ENSG00000109775.11	506.030175586462	-0.189781418271375	0.0818924379942392	-2.31744740930445	0.020479372321349	0.0353845320036772	UFSP2	protein_coding
ENSG00000109787.13	2273.62716875408	-1.29803179573118	0.0728319471979728	-17.8222860388842	4.74569005425239e-71	4.06020149086038e-69	KLF3	protein_coding
ENSG00000109790.16	112.892724252804	-0.119885242245848	0.159292260196652	-0.752611847542656	0.45168319612238	0.530015332237477	KLHL5	protein_coding
ENSG00000109794.13	450.15111055586	-0.166581999830068	0.0725491091483244	-2.29612743403226	0.0216685961154961	0.037242899573509	FAM149A	protein_coding
ENSG00000109805.10	1765.48493503292	-0.391494438345549	0.0604259025868763	-6.47891751029594	9.23829898525091e-11	5.59896908197025e-10	NCAPG	protein_coding
ENSG00000109814.12	982.288173734813	-0.0839083342603933	0.0932730850154902	-0.899598573870033	0.368333916426627	0.446219502278954	UGDH	protein_coding
ENSG00000109854.13	575.637305252652	0.22095528670722	0.0712610980706631	3.10064386726288	0.00193100382660493	0.00412161592927456	HTATIP2	protein_coding
ENSG00000109861.16	1045.56126091023	-0.131201827065758	0.0679639214681022	-1.93046287253062	0.0535495112149986	0.0834594143012831	CTSC	protein_coding
ENSG00000109881.17	431.218213112746	0.497704753909756	0.0942384880135296	5.28133212237341	1.28247963820076e-07	5.2737480449377e-07	CCDC34	protein_coding
ENSG00000109911.19	326.743377787597	0.358580290421497	0.0859659328007675	4.17119059537844	3.03012281086371e-05	8.81282177286139e-05	ELP4	protein_coding
ENSG00000109917.11	1743.97760836942	-0.25888856434898	0.0816691050634948	-3.16996940455884	0.0015245498953144	0.00331986261140296	ZPR1	protein_coding
ENSG00000109919.10	1429.08425413092	-0.0690852972974505	0.066506864523959	-1.03876942315575	0.298911985146428	0.375437939095914	MTCH2	protein_coding
ENSG00000109920.13	1834.7885845681	-0.331920403459075	0.0597365969204661	-5.55639960376379	2.75396000204147e-08	1.23900040991641e-07	FNBP4	protein_coding
ENSG00000109927.10	25.9387810371815	0.266878868329053	0.297464805759162	0.897177962441471	0.369623962617703	0.447465531350729	TECTA	protein_coding
ENSG00000109929.10	1102.74730852203	-0.24801786667723	0.0741717269867012	-3.34383297724346	0.000826294680193973	0.00188517601110921	SC5D	protein_coding
ENSG00000109956.13	299.45935099482	1.44781728171963	0.165166957315437	8.76578042758628	1.85487216659585e-18	2.17887348326286e-17	B3GAT1	protein_coding
ENSG00000109971.14	69447.741619097	-0.953858328200208	0.0534285799090575	-17.8529605283128	2.74112344829611e-71	2.37153376987416e-69	HSPA8	protein_coding
ENSG00000110002.16	323.067415760492	-1.4343927095695	0.102027133938153	-14.0589336797307	6.79016185493803e-45	2.97915933236597e-43	VWA5A	protein_coding
ENSG00000110011.13	542.25563198827	0.477445088989679	0.071935704355738	6.63710869679689	3.19895755692632e-11	2.04950560111395e-10	DNAJC4	protein_coding
ENSG00000110013.13	450.459844154213	0.518191101117353	0.102194250097155	5.07064830579717	3.96462825329736e-07	1.53482340625388e-06	SIAE	protein_coding
ENSG00000110025.13	718.719158779778	0.352920009326232	0.0570858898766253	6.1822634295264	6.31889637912339e-10	3.49285729499283e-09	SNX15	protein_coding
ENSG00000110031.13	53.881780368812	0.524748686388938	0.172133638911547	3.0484958646496	0.00229990078249987	0.00483528628675741	LPXN	protein_coding
ENSG00000110042.8	482.723165848157	-0.619514613553697	0.0667366396563501	-9.2829758397155	1.64809895779e-20	2.19746527705333e-19	DTX4	protein_coding
ENSG00000110046.13	1194.81741899732	-0.0498433201584065	0.058719983274573	-0.848830625944501	0.395975545938993	0.474628222872081	ATG2A	protein_coding
ENSG00000110047.18	1798.58508628284	0.200426285502339	0.0661666177143967	3.02911486827791	0.00245271406275527	0.00512785725854346	EHD1	protein_coding
ENSG00000110048.12	2515.36999782707	0.0825507464513938	0.0540934110198838	1.52607766629931	0.126990523386041	0.179040012830269	OSBP	protein_coding
ENSG00000110057.8	855.980569169853	-0.282191372013653	0.0794737006713866	-3.55075162764192	0.000384132738991439	0.000929110127291999	UNC93B1	protein_coding
ENSG00000110060.9	281.853754289629	-0.427758507914422	0.0906008692454296	-4.72135103644164	2.34283186725406e-06	8.07150128763143e-06	PUS3	protein_coding
ENSG00000110063.10	622.054218214731	-0.188959986057369	0.0697398280145895	-2.70949888230064	0.00673849321871697	0.0129086696813337	DCPS	protein_coding
ENSG00000110066.15	1302.84074080076	-0.17714899131666	0.0530122276000203	-3.34166284528275	0.000832781498083643	0.00189885032136335	KMT5B	protein_coding
ENSG00000110074.11	529.287036088885	0.151574767066364	0.0690038124267389	2.19661438601368	0.0280479979174452	0.0469091190191851	FOXRED1	protein_coding
ENSG00000110075.14	2268.36132209119	-0.195109191106973	0.0383639778683136	-5.08573933017833	3.66196723426253e-07	1.42266133722611e-06	PPP6R3	protein_coding
ENSG00000110080.19	250.65152422122	0.0379206168266831	0.100330515029145	0.377956963698107	0.705462564640868	0.762234160911343	ST3GAL4	protein_coding
ENSG00000110090.13	1113.40347035698	0.396007974123702	0.052086456599294	7.60289718247162	2.89573553781501e-14	2.49828164046785e-13	CPT1A	protein_coding
ENSG00000110092.4	8256.07348843744	0.164036318049556	0.0742007938829458	2.21070839630542	0.0270560367274926	0.045437618931667	CCND1	protein_coding
ENSG00000110104.13	2304.10520064772	-0.240792782351572	0.0818005257126323	-2.94365812754657	0.00324358077913707	0.00661955261048383	CCDC86	protein_coding
ENSG00000110107.9	4404.4331528326	-0.321021810751551	0.0636404531913955	-5.04430428529623	4.55174458412748e-07	1.74630958135434e-06	PRPF19	protein_coding
ENSG00000110108.10	1215.08361154598	-0.274457113792108	0.0869038037632339	-3.15817147129551	0.001587621438536	0.00344018153277816	TMEM109	protein_coding
ENSG00000110169.11	18.1558409583242	0.986305390236419	0.394518818435703	2.50002115018796	0.0124185892174543	0.0225260628914955	HPX	protein_coding
ENSG00000110171.20	260.207818044348	0.185240495900172	0.101109383899284	1.83208015672107	0.0669394792629787	0.101874491614771	TRIM3	protein_coding
ENSG00000110172.12	760.25381887851	-0.13558517116499	0.0768787411025829	-1.76362371730402	0.0777953518976986	0.116451051635358	CHORDC1	protein_coding
ENSG00000110200.8	399.560069435435	0.0391206820074564	0.0930120260289324	0.420598106263028	0.674048576813302	0.735360447926102	ANAPC15	protein_coding
ENSG00000110218.9	685.240325549733	0.389697889280366	0.0709133733909993	5.49540757469915	3.8980906209017e-08	1.71614052492528e-07	PANX1	protein_coding
ENSG00000110237.5	1037.97516909534	0.336665187455275	0.0622514399694391	5.40815100213831	6.36787268417044e-08	2.72554861968385e-07	ARHGEF17	protein_coding
ENSG00000110274.16	1229.40262477452	0.0966062765800105	0.0907246666058555	1.0648292266502	0.286953216641646	0.363052870217002	CEP164	protein_coding
ENSG00000110315.7	315.605760854737	0.750025937949031	0.0865682142177665	8.66398763941583	4.55542798952167e-18	5.21976123799358e-17	RNF141	protein_coding
ENSG00000110318.15	69.692940340847	0.230120946452888	0.228372719329344	1.00765514869148	0.313620043773656	0.390765230869711	CEP126	protein_coding
ENSG00000110321.18	23864.5823877935	-0.47470563294534	0.0349629853017175	-13.5773770131128	5.45450234329234e-42	2.13738768668453e-40	EIF4G2	protein_coding
ENSG00000110324.11	43.1174292494245	-0.802339486711833	0.220991080540847	-3.63064194603788	0.000282717167060376	0.000700763620268757	IL10RA	protein_coding
ENSG00000110328.6	121.838459608894	0.310951739357677	0.130068338384679	2.39067972436176	0.0168172159595767	0.0296389477886795	GALNT18	protein_coding
ENSG00000110330.8	860.272898386539	0.0605561700781685	0.0744499426977814	0.813381016611219	0.415999639825731	0.495084579081628	BIRC2	protein_coding
ENSG00000110344.10	2144.90626472457	-0.104362535709351	0.0469163998868386	-2.2244361451661	0.0261191142460864	0.0440274036109599	UBE4A	protein_coding
ENSG00000110367.13	2856.96640743251	0.198458525006208	0.0537293064516524	3.69367367853125	0.000221037419836731	0.000558072350150346	DDX6	protein_coding
ENSG00000110395.7	1606.7325982039	-0.0202218296363548	0.0549641334294613	-0.367909550731053	0.712940678513169	0.768696103696898	CBL	protein_coding
ENSG00000110400.11	1459.82417180992	-0.90941650313599	0.0796066877855961	-11.4238706374182	3.17759669654926e-30	7.84214569340684e-29	NECTIN1	protein_coding
ENSG00000110422.12	1767.32539720903	-0.146658724570668	0.0526523425828679	-2.78541689460154	0.00534589416090648	0.0104528656777501	HIPK3	protein_coding
ENSG00000110429.14	524.83750806201	-0.122455643113807	0.0865476652238075	-1.41489250804332	0.157100014961021	0.215563795274176	FBXO3	protein_coding
ENSG00000110435.12	564.365841026799	0.0338912866321216	0.0695942286230276	0.486984155190529	0.626269559613351	0.692955253487972	PDHX	protein_coding
ENSG00000110442.12	554.507342870508	-0.0954614739007255	0.0759347336259904	-1.25715162669711	0.208698735744112	0.275758089271499	COMMD9	protein_coding
ENSG00000110455.14	196.455510751113	1.16458191845359	0.111552662660317	10.439750075709	1.63239903449932e-25	3.01426200614983e-24	ACCS	protein_coding
ENSG00000110492.15	3855.12334840824	1.22035932810052	0.0762604786537687	16.0025133548019	1.22719208682899e-57	7.65131908387308e-56	MDK	protein_coding
ENSG00000110497.14	989.873567987925	-0.0299416741513475	0.0493146013742392	-0.607156365801799	0.543747146506925	0.618579157583412	AMBRA1	protein_coding
ENSG00000110514.19	2247.74127048991	0.189522743058522	0.057253603430002	3.3102325740987	0.000932184809176346	0.00210895343930009	MADD	protein_coding
ENSG00000110536.14	806.446898765413	0.101731323409535	0.0541944227300483	1.8771548488721	0.0604968737714614	0.0929885074439071	PTPMT1	protein_coding
ENSG00000110583.13	698.91484114385	-0.0350311935609532	0.0652381912171224	-0.536973709837604	0.591285774138118	0.661999340001964	NAA40	protein_coding
ENSG00000110619.18	3157.29726234073	-0.243325109772009	0.059617671068131	-4.08142594993249	4.47602388149935e-05	0.000126944323711031	CARS1	protein_coding
ENSG00000110628.16	689.702636332678	0.512506411047605	0.0692772109932133	7.3979076769966	1.38346977459964e-13	1.1284658119086e-12	SLC22A18	protein_coding
ENSG00000110651.12	2204.92982564167	0.116609602228831	0.0716311233657082	1.62791809969932	0.103542253015568	0.149610686473986	CD81	protein_coding
ENSG00000110660.15	1220.0097522292	0.500834696899229	0.0654863754914566	7.64792207754068	2.04252916390777e-14	1.7872130184193e-13	SLC35F2	protein_coding
ENSG00000110696.10	1887.66752868817	-0.000159632356067517	0.0505797861337084	-0.00315605043575168	0.997481840264619	0.997870621026058	C11orf58	protein_coding
ENSG00000110697.13	1324.94639678135	0.398505217913069	0.0476409718273553	8.36475837136992	6.02382463013497e-17	6.42430050582262e-16	PITPNM1	protein_coding
ENSG00000110700.7	7634.92676419789	-0.447296061462217	0.0592037998546413	-7.55519177080575	4.18243156548723e-14	3.56246936440837e-13	RPS13	protein_coding
ENSG00000110711.10	1400.25782406382	0.0475003641811505	0.0657556773151863	0.722376623899215	0.470062954865627	0.547784298519156	AIP	protein_coding
ENSG00000110713.17	3781.40099124951	-0.261554189137694	0.0360772360788949	-7.24983999787895	4.17264256073791e-13	3.24702857177179e-12	NUP98	protein_coding
ENSG00000110717.13	1700.33557953449	0.102266816388693	0.0702298709749073	1.45617263664392	0.145344901832295	0.201377551796432	NDUFS8	protein_coding
ENSG00000110719.10	593.622072046782	-0.369642965838716	0.0778277234359201	-4.74950248471631	2.03917691640962e-06	7.08558766080961e-06	TCIRG1	protein_coding
ENSG00000110721.12	355.957505306983	-0.00278685602807163	0.120257904198148	-0.0231739946463707	0.98151148230153	0.984323836119013	CHKA	protein_coding
ENSG00000110723.12	795.287640842497	0.0957027853147873	0.0937456623676067	1.02087694403935	0.307312743848588	0.384359315785613	EXPH5	protein_coding
ENSG00000110756.18	379.042945771134	0.16767628990585	0.0929605575545115	1.80373584579164	0.0712727272879534	0.107776904971964	HPS5	protein_coding
ENSG00000110768.12	1152.37935219287	-0.243409395807756	0.0497534836735624	-4.89230859500794	9.96600196654848e-07	3.64119644803907e-06	GTF2H1	protein_coding
ENSG00000110801.14	520.601562901928	0.00136748243421264	0.0730642779593239	0.0187161561354776	0.985067539780132	0.987311429392387	PSMD9	protein_coding
ENSG00000110811.20	310.386038694986	-0.131899110704858	0.0755453802233686	-1.74595865842314	0.0808181358331366	0.120390722753947	P3H3	protein_coding
ENSG00000110841.14	4713.82748522363	-0.536962551338124	0.0388389399191773	-13.8253657915362	1.79199223842705e-43	7.51953146369934e-42	PPFIBP1	protein_coding
ENSG00000110844.13	379.124215209832	0.0736803606193695	0.10620493037109	0.693756498515876	0.487834927697446	0.565754792269046	PRPF40B	protein_coding
ENSG00000110851.12	1018.39721417074	0.0172190407799264	0.0576399345939021	0.298734564867949	0.765142581686713	0.813700418339574	PRDM4	protein_coding
ENSG00000110871.15	165.118256256023	0.533736239346852	0.12536693527439	4.25739241514253	2.06825135276479e-05	6.17627900573547e-05	COQ5	protein_coding
ENSG00000110876.10	40.9836461381593	1.51905704825446	0.217871738799207	6.97225375180231	3.11903303429797e-12	2.21554929558066e-11	SELPLG	protein_coding
ENSG00000110880.11	2409.38603937573	-0.0310721379705333	0.0478322274017906	-0.64960675382159	0.515946269364717	0.592025374280355	CORO1C	protein_coding
ENSG00000110881.12	1665.32127264155	-0.428869439112425	0.0456809360064919	-9.38836802843698	6.09370769207724e-21	8.43154523432071e-20	ASIC1	protein_coding
ENSG00000110888.17	1003.98011890069	1.00102041789749	0.0892832763387594	11.2117348169372	3.57124272010362e-29	8.30772475673651e-28	CAPRIN2	protein_coding
ENSG00000110906.13	1272.75852662667	-0.128356756773312	0.0637217951835077	-2.01433051915232	0.0439748438032982	0.0701266019023292	KCTD10	protein_coding
ENSG00000110911.16	998.740147681507	-0.0836037171725387	0.06503394500034	-1.28553968503835	0.198603758190477	0.264507297079767	SLC11A2	protein_coding
ENSG00000110917.8	5576.34157841342	-0.0480916817284487	0.0519014148133564	-0.926596739248671	0.354135948547092	0.431975731297046	MLEC	protein_coding
ENSG00000110921.14	540.411381843702	-0.0971461652483889	0.0836863001732578	-1.16083713878215	0.245708136569961	0.317415091282393	MVK	protein_coding
ENSG00000110925.7	1104.54667366407	0.290945388626985	0.0609276963087716	4.77525667723462	1.79478184149546e-06	6.28602236957699e-06	CSRNP2	protein_coding
ENSG00000110931.19	2143.38107974771	-0.40561232788314	0.0496242787294581	-8.1736669684301	2.99154868862275e-16	3.02097375769118e-15	CAMKK2	protein_coding
ENSG00000110944.9	31.3340420901789	1.8797269327705	0.245316127337475	7.66246782538114	1.823938354278e-14	1.60323348492473e-13	IL23A	protein_coding
ENSG00000110955.9	18178.0274310911	-0.0201117028262654	0.0485673336336133	-0.414099381654053	0.678801325638674	0.739184020282533	ATP5F1B	protein_coding
ENSG00000110958.16	5185.63241464508	-0.211523971904592	0.0575444030738867	-3.67583918861746	0.000237068828442733	0.000595349028800605	PTGES3	protein_coding
ENSG00000110987.9	1161.57341335574	-0.249656114773897	0.0476748865401978	-5.23663783789806	1.6352812628582e-07	6.64467848232617e-07	BCL7A	protein_coding
ENSG00000111011.18	1288.57151192773	-0.131840012330295	0.0826882749307256	-1.59442209237945	0.110841527478115	0.158731324614236	RSRC2	protein_coding
ENSG00000111012.10	192.075146671177	-0.650941812078491	0.115930299011083	-5.61494119855812	1.96629099985572e-08	9.00145106949406e-08	CYP27B1	protein_coding
ENSG00000111057.11	3852.02966995768	-0.201178693057219	0.113541929640962	-1.77184493599307	0.0764203009769933	0.114716116097641	KRT18	protein_coding
ENSG00000111077.18	424.547223846993	0.631863367625343	0.0858094099893098	7.3635673255889	1.79059423165145e-13	1.44448146503051e-12	TNS2	protein_coding
ENSG00000111087.10	26.4560948074022	-0.0375806454808826	0.246187258240126	-0.152650651985519	0.878673778548258	0.903611097805889	GLI1	protein_coding
ENSG00000111110.12	287.669978053483	-0.497560587090025	0.0905537572528052	-5.49464320625539	3.91501123641228e-08	1.7226049440214e-07	PPM1H	protein_coding
ENSG00000111142.14	3214.80804195222	-0.657615305139946	0.0547859468960988	-12.0033574738995	3.41170078311017e-33	9.69376237267466e-32	METAP2	protein_coding
ENSG00000111144.10	2808.66091474808	-0.374949544189879	0.0404501982390251	-9.269411783207	1.8717529024873e-20	2.47850341343977e-19	LTA4H	protein_coding
ENSG00000111145.8	405.945467799826	1.30000470596627	0.096316430969783	13.4972267231757	1.62374101757666e-41	6.33053460017231e-40	ELK3	protein_coding
ENSG00000111196.10	286.483221964083	0.316461725987577	0.083202768811153	3.80349993767463	0.000142666029490703	0.000372571961023711	MAGOHB	protein_coding
ENSG00000111203.13	825.191264403513	-0.400867642876115	0.10504007835356	-3.81633038702441	0.000135451109823355	0.000355054824047603	ITFG2	protein_coding
ENSG00000111206.13	4144.07488189714	0.0519470399870921	0.0541892992797255	0.958621733027791	0.337749339991905	0.415442478903781	FOXM1	protein_coding
ENSG00000111215.12	129.134285229542	0.521405396573951	0.143756542906068	3.62700288998076	0.000286730086005108	0.000710138842791679	PRR4	protein_coding
ENSG00000111224.14	210.686108561021	-0.0515705226929126	0.104968268551988	-0.49129630701083	0.62321689144685	0.690371178843439	PARP11	protein_coding
ENSG00000111229.16	1591.84260826	0.142651943023125	0.0837356971986241	1.70359772230414	0.0884562672990619	0.130256886250292	ARPC3	protein_coding
ENSG00000111231.9	282.647313593422	-0.056771757360369	0.0891758615601062	-0.636626956747749	0.52436786203464	0.600079146565613	GPN3	protein_coding
ENSG00000111237.19	763.939267083771	-0.0399524459854521	0.0707808482892146	-0.564452771492708	0.572446033345193	0.644588141782429	VPS29	protein_coding
ENSG00000111247.14	459.75105047651	-0.805732535614292	0.0689627380950453	-11.6835925874031	1.54619492721731e-31	4.11250464233964e-30	RAD51AP1	protein_coding
ENSG00000111252.11	620.319526238292	0.00276924798397602	0.0658150278698361	0.0420762259563701	0.966437932321242	0.973199774913171	SH2B3	protein_coding
ENSG00000111254.8	74.332565811336	0.502672085837354	0.168283288953222	2.9870588396753	0.00281675503917335	0.00582177259472146	AKAP3	protein_coding
ENSG00000111261.14	81.3150975649738	1.51602147711888	0.16201007167727	9.35757549776814	8.15873086679123e-21	1.11584773844214e-19	MANSC1	protein_coding
ENSG00000111266.9	341.086062958777	-0.2026398530243	0.115192921743082	-1.75913458880966	0.078554651183009	0.117439241648222	DUSP16	protein_coding
ENSG00000111269.3	674.254982595628	0.460474371367066	0.0729714807219542	6.31033339067941	2.78435013016974e-10	1.59460736350368e-09	CREBL2	protein_coding
ENSG00000111271.15	384.931102650426	1.04252801506957	0.0847962045936303	12.2945127092149	9.69395762364995e-35	2.91576069148846e-33	ACAD10	protein_coding
ENSG00000111275.13	1672.13241842828	0.749761288832571	0.0618208161400651	12.1279746151178	7.50835300897089e-34	2.1693928018415e-32	ALDH2	protein_coding
ENSG00000111276.11	998.304829537776	-0.162843294452104	0.0812898594552913	-2.00324241600721	0.045151274951063	0.0717500396498164	CDKN1B	protein_coding
ENSG00000111300.10	1386.83346409862	-0.147143465235093	0.0585513749029591	-2.51306592678589	0.0119686966030514	0.0217689769324425	NAA25	protein_coding
ENSG00000111319.13	71.8819924318375	-0.488437864307723	0.148488276860496	-3.28940354507991	0.00100399961774891	0.00225815599727373	SCNN1A	protein_coding
ENSG00000111321.11	4670.5266435707	-0.400972579831542	0.0866668957063984	-4.62659446335678	3.71727363547407e-06	1.24150973728694e-05	LTBR	protein_coding
ENSG00000111325.16	375.435597570976	-0.470937214199455	0.101716495358667	-4.62990012130149	3.65842153455983e-06	1.22238428362381e-05	OGFOD2	protein_coding
ENSG00000111328.7	2099.02914605309	0.572796012956493	0.0505714525047005	11.3264694721445	9.70377636804521e-30	2.33132848779869e-28	CDK2AP1	protein_coding
ENSG00000111331.13	1336.07575933748	0.340871443717389	0.0566944968188409	6.01242559408533	1.82767727927754e-09	9.5833265580096e-09	OAS3	protein_coding
ENSG00000111344.11	224.559385454189	-0.753955878335988	0.113749048187705	-6.62823900813515	3.39715110575588e-11	2.16809477947122e-10	RASAL1	protein_coding
ENSG00000111358.14	1248.95446106385	-0.0820933657860091	0.0550218241510768	-1.49201461515708	0.135695313958472	0.189714737626916	GTF2H3	protein_coding
ENSG00000111361.13	831.598962496052	-0.410831893939235	0.0598280902575008	-6.86687293829721	6.56244704621907e-12	4.52785324873538e-11	EIF2B1	protein_coding
ENSG00000111364.16	883.8882913041	-0.561411876147761	0.0547542921202299	-10.2532943885935	1.14377378212931e-24	1.99933215037359e-23	DDX55	protein_coding
ENSG00000111371.16	10452.0528449831	-0.24103167023108	0.0646203670867134	-3.72996442294489	0.00019150680956272	0.000488683490847703	SLC38A1	protein_coding
ENSG00000111412.6	942.369042271105	0.256779869822286	0.0605132941949422	4.24336293765591	2.20194881719394e-05	6.54254520254423e-05	C12orf49	protein_coding
ENSG00000111424.12	360.322623026947	-1.14899323935893	0.0797522710692646	-14.4070284639421	4.67391070191959e-47	2.18115832756247e-45	VDR	protein_coding
ENSG00000111432.4	45.2548904583053	-1.06516472711483	0.208624057237852	-5.10566586240069	3.29631710186335e-07	1.29004532067841e-06	FZD10	protein_coding
ENSG00000111445.14	906.880560066402	-0.371442168315299	0.0647542035291497	-5.73618619443124	9.68322068452253e-09	4.62823086721437e-08	RFC5	protein_coding
ENSG00000111450.14	391.283437669209	0.155815201297816	0.0925208384795728	1.6841092650951	0.0921605541185339	0.135258985364093	STX2	protein_coding
ENSG00000111481.10	2463.46841333675	-0.0382902174950719	0.0483727639891761	-0.791565631925431	0.428613993039161	0.507493754205952	COPZ1	protein_coding
ENSG00000111490.15	713.004719544954	-0.541048256411387	0.0625928677114705	-8.64392823325201	5.43126764268472e-18	6.18650308412313e-17	TBC1D30	protein_coding
ENSG00000111530.13	2712.85499012639	-0.175228579822475	0.053503327088357	-3.27509688384606	0.00105625742429586	0.00236567253259979	CAND1	protein_coding
ENSG00000111540.16	2648.24953249617	0.381183632412288	0.0575805522950385	6.62000653378821	3.5918299269445e-11	2.28570995351014e-10	RAB5B	protein_coding
ENSG00000111554.14	502.052923733748	0.342724397754824	0.101256761557032	3.38470629007613	0.000712544541090786	0.00164244662966593	MDM1	protein_coding
ENSG00000111581.10	1197.32079724883	-0.116570264223742	0.0560375650161502	-2.0802164439184	0.0375056846361359	0.0606773341103575	NUP107	protein_coding
ENSG00000111596.13	1484.14917317571	-0.149237229637262	0.0509278412923532	-2.93036629572731	0.00338562655845947	0.00688571698366031	CNOT2	protein_coding
ENSG00000111602.12	1784.51507675978	0.121740804186243	0.0570072241749387	2.1355329249615	0.0327175037289005	0.0537668933331627	TIMELESS	protein_coding
ENSG00000111605.18	2367.58190379535	-0.0386867429332375	0.0468576702281727	-0.825622416668456	0.40901831487848	0.487956697469374	CPSF6	protein_coding
ENSG00000111615.14	2061.44032581382	0.516527830186215	0.0544901245064262	9.47929252988399	2.56012872753956e-21	3.61706260588158e-20	KRR1	protein_coding
ENSG00000111639.8	1038.44331864505	0.0640520202514373	0.0693712993079335	0.923321617015066	0.355839625849273	0.433470197601551	MRPL51	protein_coding
ENSG00000111640.15	98886.9124707542	0.025304277188531	0.0664547635720065	0.380774467147307	0.703370606823302	0.760560830296226	GAPDH	protein_coding
ENSG00000111641.12	2740.95587177173	-0.332972005569331	0.0577919291339127	-5.76156585459856	8.3337134750329e-09	4.02317202242967e-08	NOP2	protein_coding
ENSG00000111642.16	7054.3215714044	0.243350976753233	0.0523295641088963	4.65035359833739	3.31366402423769e-06	1.11810749284094e-05	CHD4	protein_coding
ENSG00000111644.8	58.9068481569799	2.43757735347379	0.226350963058709	10.7690169307632	4.82121396927579e-27	1.00469140902364e-25	ACRBP	protein_coding
ENSG00000111647.13	608.280539362263	-0.400809434103917	0.0609767787076662	-6.57314870674738	4.92622138033792e-11	3.08138949054443e-10	UHRF1BP1L	protein_coding
ENSG00000111652.10	1112.32578984781	0.493598015521459	0.0634477415699085	7.7795994515833	7.27545323103356e-15	6.6454317768634e-14	COPS7A	protein_coding
ENSG00000111653.20	246.944670218022	0.297198208920716	0.102446499106569	2.90100893161375	0.00371963276147784	0.00749768907418308	ING4	protein_coding
ENSG00000111664.11	31.7617916011901	-0.253857398606815	0.240182560142453	-1.05693518487042	0.290541169178158	0.366989337708632	GNB3	protein_coding
ENSG00000111665.11	623.286045666811	-0.209936921148693	0.104370538796487	-2.01145767349205	0.0442771367931314	0.0705172698369169	CDCA3	protein_coding
ENSG00000111666.11	362.564430510852	-0.2407967068978	0.0800610887675687	-3.00766215654243	0.00263265630065674	0.00547581132227361	CHPT1	protein_coding
ENSG00000111667.13	1967.34441470337	0.0158862720513438	0.0498559742219652	0.318643298005091	0.749997016462825	0.800412616322073	USP5	protein_coding
ENSG00000111669.15	11539.5065257586	0.270217167410009	0.0605748670371495	4.46087924954568	8.16240738785751e-06	2.58750666473869e-05	TPI1	protein_coding
ENSG00000111670.16	1607.12037109357	0.152541692055839	0.0550275629505431	2.77209608924419	0.00556965927983313	0.0108586850119547	GNPTAB	protein_coding
ENSG00000111671.9	84.5942610235316	0.548201981065002	0.146853031754629	3.73299736828704	0.000189214572440057	0.000483394893095037	SPSB2	protein_coding
ENSG00000111674.9	2303.357176912	0.138365879098941	0.0463037952261825	2.98821896613568	0.00280608435397546	0.00580283322830967	ENO2	protein_coding
ENSG00000111676.15	5806.35451253756	0.340408387415045	0.0494867932963689	6.87877239037071	6.03705265691254e-12	4.18597978011946e-11	ATN1	protein_coding
ENSG00000111678.11	756.303372506626	0.788819998254724	0.0740348869755237	10.6547065914413	1.65766553192401e-26	3.29394183117804e-25	C12orf57	protein_coding
ENSG00000111679.17	438.527161620673	-0.201843586896039	0.089406230802534	-2.25760089743453	0.0239705526598174	0.0407671464341456	PTPN6	protein_coding
ENSG00000111684.11	806.03902024093	-0.300421071967447	0.0762995255870339	-3.93739108672125	8.23722985406028e-05	0.000224757866322694	LPCAT3	protein_coding
ENSG00000111696.12	1427.58086971608	0.789873579353185	0.0614525043801913	12.8533993418142	8.2312065586093e-38	2.76769827516557e-36	NT5DC3	protein_coding
ENSG00000111700.13	1155.62569284033	0.170207214649467	0.0773657254977679	2.20003384643988	0.0278044937390531	0.0465574865261952	SLCO1B3	protein_coding
ENSG00000111707.12	1281.09093379929	0.0215347758184721	0.0480422473480485	0.448246637224536	0.653975207932475	0.718039227303588	SUDS3	protein_coding
ENSG00000111711.10	582.237362997868	0.184206119791786	0.0652068541453234	2.82495026337652	0.00472879556979234	0.00933035897178758	GOLT1B	protein_coding
ENSG00000111716.14	6712.29931472875	-0.29607187625884	0.0492250416266089	-6.01465974380804	1.80264928924015e-09	9.46498433491247e-09	LDHB	protein_coding
ENSG00000111725.11	609.722800555808	0.33765793210939	0.0673152972270381	5.01606538214564	5.27403873801736e-07	2.00642778076747e-06	PRKAB1	protein_coding
ENSG00000111726.13	326.100341792916	0.308639625477421	0.0849524352359777	3.6330874402846	0.000280050061998532	0.000694599928293991	CMAS	protein_coding
ENSG00000111727.12	192.851848327458	-0.2995158240274	0.0979514469467616	-3.05779887243721	0.00222969172874023	0.00470631203708876	HCFC2	protein_coding
ENSG00000111731.12	1405.281680509	-0.244938722046495	0.0576950184327863	-4.24540504015687	2.18198903695053e-05	6.48824699151153e-05	C2CD5	protein_coding
ENSG00000111737.12	1451.49339223569	-0.0498309029304644	0.0483953126545509	-1.02966382893651	0.303167840849109	0.380163239888956	RAB35	protein_coding
ENSG00000111752.11	1054.07094784883	0.446094719628893	0.101477637986765	4.39599037264814	1.10268821373117e-05	3.42712381260545e-05	PHC1	protein_coding
ENSG00000111775.3	3365.21915554863	0.0159534225633925	0.0761729647450317	0.20943680762318	0.834107261507644	0.869038077749659	COX6A1	protein_coding
ENSG00000111780.8	3007.34299461267	0.0209686544273092	0.0754977296033504	0.277738874234684	0.781212816820033	0.827021198805837	AL021546.1	protein_coding
ENSG00000111785.21	436.351443948334	0.131013339387697	0.0747610228107837	1.75242839733861	0.0797001720329065	0.118955480646129	RIC8B	protein_coding
ENSG00000111786.9	2045.27490868032	0.11078589517135	0.057977779363666	1.91083370883257	0.0560259542986634	0.0868095076164016	SRSF9	protein_coding
ENSG00000111788.10	393.704958668163	-0.422005733750306	0.0974267128350443	-4.33151978005062	1.4808364138596e-05	4.51581797493819e-05	AC009533.1	unprocessed_pseudogene
ENSG00000111790.14	523.610577103592	-0.0502193872827518	0.0679559364674857	-0.738999267661918	0.45990744205527	0.538107780553955	FGFR1OP2	protein_coding
ENSG00000111801.16	149.734721436594	1.29266762087115	0.130392354516614	9.91367650092123	3.63035856851336e-23	5.78154311841839e-22	BTN3A3	protein_coding
ENSG00000111802.14	748.987487312908	-0.0361186266947389	0.0669362315370614	-0.539597552257489	0.58947460503661	0.660355635234146	TDP2	protein_coding
ENSG00000111817.19	107.822226561574	1.50608631834986	0.32991989094114	4.56500611119127	4.99479789760471e-06	1.63450674932241e-05	DSE	protein_coding
ENSG00000111832.13	990.695716146257	-0.405534754012955	0.0578540072524045	-7.00962255291486	2.38961899123416e-12	1.71562389114247e-11	RWDD1	protein_coding
ENSG00000111843.14	1037.65116719816	0.0217172569731575	0.0594626962634294	0.365224894561567	0.714943536765997	0.770370169759051	TMEM14C	protein_coding
ENSG00000111845.5	637.867756717831	-0.41833908670931	0.0828950433202817	-5.04661159404879	4.49714268766285e-07	1.72736359157203e-06	PAK1IP1	protein_coding
ENSG00000111850.11	117.580991358352	0.147492484962249	0.14069179984921	1.04833746615174	0.294483153636074	0.370964463476118	SMIM8	protein_coding
ENSG00000111860.14	123.857555077999	-0.113346491603056	0.124237001707084	-0.912340848906633	0.36158931710316	0.439500827418205	CEP85L	protein_coding
ENSG00000111875.8	607.329865300185	0.301832175590367	0.0667160421753735	4.52413191413475	6.064389362173e-06	1.96077254204208e-05	ASF1A	protein_coding
ENSG00000111877.17	447.999658253421	-0.246212971491697	0.0738709026731341	-3.3330169604282	0.000859097051696505	0.00195364657355673	MCM9	protein_coding
ENSG00000111880.16	725.365065166755	0.246753276266913	0.0725038181924105	3.40331423114959	0.000665736674013279	0.00154356289969956	RNGTT	protein_coding
ENSG00000111885.7	1126.63249848238	0.638085448914994	0.0883966006696228	7.21843876440228	5.25878075819951e-13	4.04521596784578e-12	MAN1A1	protein_coding
ENSG00000111897.7	1801.36857207672	-0.268740216562423	0.0504881601114067	-5.32283640301852	1.02161617174022e-07	4.26481134312803e-07	SERINC1	protein_coding
ENSG00000111906.18	842.324333612869	-0.0908270151286936	0.0651402836156606	-1.39432943928506	0.163218144889764	0.222754292033176	HDDC2	protein_coding
ENSG00000111907.21	910.859751065643	-0.46833880049905	0.0698118156613415	-6.70858931346192	1.96514878138558e-11	1.29385597406318e-10	TPD52L1	protein_coding
ENSG00000111911.7	529.791356553539	-0.301913057851727	0.0671769575670463	-4.49429490090261	6.98008414406158e-06	2.23385901534805e-05	HINT3	protein_coding
ENSG00000111912.20	947.553862609755	0.0638077335950157	0.0611636853018315	1.04322905462835	0.296842220005881	0.373264488290239	NCOA7	protein_coding
ENSG00000111961.18	818.468645568726	-0.0525825968575234	0.0773426736286961	-0.679865259248212	0.496589780748275	0.574221551548538	SASH1	protein_coding
ENSG00000111981.5	451.272477697596	0.403695034544788	0.0733928474829036	5.50046834793849	3.78783748546419e-08	1.66998847054533e-07	ULBP1	protein_coding
ENSG00000112029.10	738.99831726542	-0.146625261289836	0.0714325022928274	-2.05264069693046	0.0401074374782552	0.0645002649504104	FBXO5	protein_coding
ENSG00000112031.16	590.808720049326	-0.181669929117493	0.0733901231272317	-2.47540024973855	0.0133086933019617	0.0239936638785074	MTRF1L	protein_coding
ENSG00000112033.14	1066.40362815945	0.266632194881741	0.0519797300539863	5.12954173876656	2.9044836854692e-07	1.14631083434715e-06	PPARD	protein_coding
ENSG00000112039.5	420.588488799847	-0.230892325039639	0.0728363151227078	-3.17001655905647	0.00152430250543057	0.00331979332253299	FANCE	protein_coding
ENSG00000112062.11	1056.83574135321	-0.247934426747952	0.0489885857907442	-5.06106520010618	4.16920599785105e-07	1.61037803779549e-06	MAPK14	protein_coding
ENSG00000112078.14	852.484926803836	-0.0637045806734159	0.053075286934324	-1.20026822939732	0.230035184391201	0.299808889609386	KCTD20	protein_coding
ENSG00000112079.9	835.3245321394	0.322344780146442	0.0876780446517522	3.67645949937365	0.00023649338111511	0.000594030022699835	STK38	protein_coding
ENSG00000112081.17	4041.34180080385	-0.278639730475211	0.0533832916336481	-5.21960564716435	1.793045101133e-07	7.25700251181292e-07	SRSF3	protein_coding
ENSG00000112096.19	1769.02572208133	-0.281882764176058	0.043100674977303	-6.54010092242171	6.14773332212823e-11	3.80526901771603e-10	SOD2	protein_coding
ENSG00000112110.10	626.139696038864	-0.00657151382846276	0.0656494857652816	-0.100100004620875	0.920264931665031	0.937246251613334	MRPL18	protein_coding
ENSG00000112118.20	3512.00381753528	-0.427069584086599	0.0730444675450161	-5.84670678615603	5.01400168916973e-09	2.48922069675093e-08	MCM3	protein_coding
ENSG00000112130.17	515.999405410618	-0.216291626654518	0.066197313008447	-3.26737773520986	0.00108548741675191	0.00242373585877619	RNF8	protein_coding
ENSG00000112139.16	31.9092993217859	1.56090982240981	0.29702438895646	5.25515708623719	1.47898180336352e-07	6.02707588563064e-07	MDGA1	protein_coding
ENSG00000112144.16	784.429399461014	0.289719646692648	0.0663134749964556	4.36894080287806	1.24850600771161e-05	3.84924775150327e-05	CILK1	protein_coding
ENSG00000112146.16	778.331512926135	-0.313849621640562	0.0729345885686838	-4.30316572424349	1.68374808500802e-05	5.09725191844377e-05	FBXO9	protein_coding
ENSG00000112149.10	509.089253753904	-0.761379516169225	0.0899605779360099	-8.46347960003996	2.59515824070583e-17	2.8364398088623e-16	CD83	protein_coding
ENSG00000112159.12	2809.62201679151	-0.571485791506961	0.065743365597593	-8.69267623146882	3.54000116195138e-18	4.09586911300159e-17	MDN1	protein_coding
ENSG00000112167.10	173.658106956739	0.00633249593379124	0.102995392685146	0.0614832932687536	0.950974319272713	0.960958301627282	SAYSD1	protein_coding
ENSG00000112182.15	94.5081917528803	-0.0617777389336698	0.125331064176235	-0.492916415732342	0.622071647706454	0.689251268053773	BACH2	protein_coding
ENSG00000112186.12	444.949818491382	1.32438118095753	0.101834952734928	13.0051730313543	1.14339817324263e-38	3.9658405107965e-37	CAP2	protein_coding
ENSG00000112200.17	924.966248150469	-0.172392332048082	0.0625590157693726	-2.75567526003951	0.00585711162950017	0.0113678192467418	ZNF451	protein_coding
ENSG00000112208.11	796.73946566701	-0.306938275344318	0.121463074929555	-2.52700893273394	0.0115038576723294	0.020995426422597	BAG2	protein_coding
ENSG00000112210.12	266.838017015009	0.321504825570131	0.0869123474526209	3.69918469576944	0.000216293162965796	0.000547073935903114	RAB23	protein_coding
ENSG00000112234.9	718.050613558147	-0.0443979079879515	0.0622309518010506	-0.713437713919104	0.475574942762496	0.55332835588867	FBXL4	protein_coding
ENSG00000112237.13	761.016082407004	-0.256494245324065	0.0698952845969595	-3.66969312455196	0.000242841816748302	0.000608982898212644	CCNC	protein_coding
ENSG00000112242.15	548.020465160763	-0.0847896873836312	0.0626446567489495	-1.35350230624503	0.175895213760524	0.237821447929067	E2F3	protein_coding
ENSG00000112245.12	2254.81915804661	0.13465619386654	0.074056641400504	1.81828653473911	0.0690203497637306	0.104782471052982	PTP4A1	protein_coding
ENSG00000112249.14	1837.16212080989	-0.198530323733184	0.0428435836100724	-4.63384028609853	3.58943963164191e-06	1.20168196363664e-05	ASCC3	protein_coding
ENSG00000112282.18	969.506736176108	-0.0481130421194666	0.066613870444059	-0.722267626828124	0.47012995234731	0.547820919048772	MED23	protein_coding
ENSG00000112290.13	408.727834148865	0.0517267476667218	0.070958461706298	0.728972224353206	0.466018653042197	0.543853232559097	WASF1	protein_coding
ENSG00000112293.15	43.7193845084026	0.532905948563702	0.215288025234631	2.47531625589912	0.0133118239902007	0.0239964988234918	GPLD1	protein_coding
ENSG00000112294.14	906.368461896055	0.656589636062728	0.0633521554905582	10.3641246454603	3.61049002731004e-25	6.51835245258788e-24	ALDH5A1	protein_coding
ENSG00000112297.18	751.648692282937	-0.395349413912181	0.0626021410347823	-6.31526985143401	2.69690465136773e-10	1.54740430816181e-09	CRYBG1	protein_coding
ENSG00000112304.11	171.257193304934	0.84976914752005	0.158108984115512	5.37457850528737	7.67620335009446e-08	3.25388195957761e-07	ACOT13	protein_coding
ENSG00000112305.15	170.895701922465	0.137710928084857	0.110778943637119	1.2431146530514	0.213825586881775	0.281517828330285	SMAP1	protein_coding
ENSG00000112306.8	10065.068697486	-0.480823228224209	0.0669448742135938	-7.18237555709043	6.85104128857359e-13	5.19990319586167e-12	RPS12	protein_coding
ENSG00000112308.13	2523.01694826049	-0.146171686149995	0.0457570348142217	-3.1945183236516	0.00140064393391058	0.00307395134419595	C6orf62	protein_coding
ENSG00000112312.10	364.680336422755	-0.210439016270245	0.0926523579835929	-2.27127534420128	0.0231303148355989	0.0394864037765462	GMNN	protein_coding
ENSG00000112320.12	344.95355299958	0.0288788891986393	0.0751317002506069	0.384376888880616	0.700699127335942	0.758417666641377	SOBP	protein_coding
ENSG00000112335.15	1589.06707150302	-0.10751266222854	0.0592718592558363	-1.81389049674452	0.0696945861074971	0.105681038406406	SNX3	protein_coding
ENSG00000112339.15	1273.62187490655	0.042455257854305	0.0527696147531767	0.804539848412466	0.421085265414441	0.50020927857007	HBS1L	protein_coding
ENSG00000112343.11	20.6417735487777	-4.63706347719943	0.559869299763364	-8.28240355232792	1.20713715333943e-16	1.25947914372813e-15	TRIM38	protein_coding
ENSG00000112357.13	169.586585133643	0.229297008892593	0.114838965035526	1.99668299711391	0.0458596303234571	0.0727405816233639	PEX7	protein_coding
ENSG00000112365.5	603.547320559141	-0.0322918746941976	0.0676137757830161	-0.477593128326802	0.632939822716258	0.698779358364785	ZBTB24	protein_coding
ENSG00000112367.12	398.439372676446	0.275938733337706	0.0966083904755488	2.85626053782094	0.00428663220170609	0.00852785633720111	FIG4	protein_coding
ENSG00000112378.12	3745.44644314175	0.283217470590538	0.07973847742563	3.55182942707537	0.000382562773428985	0.0009260400362789	PERP	protein_coding
ENSG00000112379.9	1740.76224571952	-0.16419793731546	0.0662152350716605	-2.47976069461597	0.0131470584829074	0.0237300399246102	ARFGEF3	protein_coding
ENSG00000112406.5	501.284817179981	0.0652153792823956	0.0736973837434088	0.884907658451691	0.376206437148808	0.454184629358078	HECA	protein_coding
ENSG00000112414.15	1155.04399602701	-0.0434722563213642	0.0616945034014692	-0.704637429990707	0.481035898888468	0.558922049410171	ADGRG6	protein_coding
ENSG00000112419.14	457.898540828861	-0.0283976266394841	0.073656146170318	-0.385543204688162	0.699835003007202	0.757727747155303	PHACTR2	protein_coding
ENSG00000112425.16	127.363538468338	1.06784727341102	0.166739991748751	6.40426608044989	1.51094410515387e-10	8.89470153645626e-10	EPM2A	protein_coding
ENSG00000112473.18	1897.18397585533	-0.176642489324842	0.046502918528477	-3.79852480047401	0.000145559866274979	0.000379421452375537	SLC39A7	protein_coding
ENSG00000112511.18	482.776649720572	0.472339377559334	0.0743446867812406	6.35337100752329	2.10646835754521e-10	1.22321314880076e-09	PHF1	protein_coding
ENSG00000112514.18	752.135591706886	0.0654936308943624	0.0637758676102833	1.02693437735063	0.304451365397314	0.381462128965799	CUTA	protein_coding
ENSG00000112541.16	265.542258866056	0.280890510975207	0.0884588834831608	3.17537933913305	0.00149640740215163	0.00326319371185713	PDE10A	protein_coding
ENSG00000112559.14	799.036099001526	0.138562153390758	0.0661792571909106	2.09373993109414	0.0362831537541952	0.0589223418553839	MDFI	protein_coding
ENSG00000112561.18	155.053570293035	-1.14815261911352	0.136426054754739	-8.41593360723956	3.89778032345187e-17	4.20643426637412e-16	TFEB	protein_coding
ENSG00000112576.13	721.537129297997	0.531567081674597	0.0828369542189038	6.41702832614879	1.38960075306835e-10	8.2117619329442e-10	CCND3	protein_coding
ENSG00000112578.10	917.535129266743	-0.331892423914928	0.0862193780769761	-3.84939478012259	0.000118410034324611	0.000313214059788769	BYSL	protein_coding
ENSG00000112584.14	555.949016610976	-0.432204916477055	0.0660209490229423	-6.54648142556787	5.89084720514041e-11	3.65213554586e-10	FAM120B	protein_coding
ENSG00000112592.14	418.63936591887	0.158319371231855	0.0681204921608142	2.32410785961595	0.0201197139128533	0.0348138869952743	TBP	protein_coding
ENSG00000112599.9	23.4671375634561	0.330488100845976	0.27183615184912	1.21576213685297	0.224075546162459	0.293108248611388	GUCA1B	protein_coding
ENSG00000112624.12	779.421818424181	0.327749665481138	0.0774699346329773	4.23066918842631	2.32997119172231e-05	6.89764635765544e-05	BICRAL	protein_coding
ENSG00000112640.16	2502.49645077178	0.105215954519799	0.0716182139242504	1.46912284954612	0.141799471205929	0.197014783162334	PPP2R5D	protein_coding
ENSG00000112651.12	576.632842598381	-0.226939575226634	0.072069403066443	-3.1489032178803	0.001638844610059	0.00354121046652288	MRPL2	protein_coding
ENSG00000112655.16	3127.9072040955	-0.361633457046507	0.0507010921360448	-7.13265615809904	9.84502808420758e-13	7.35987536392217e-12	PTK7	protein_coding
ENSG00000112658.8	1915.15153808644	-0.27353875586462	0.070268605974648	-3.89275910729337	9.91105542343113e-05	0.000266509959002688	SRF	protein_coding
ENSG00000112659.14	772.451586530639	0.236931081644337	0.0739633375977209	3.20335843864945	0.00135834801960258	0.00298793879472643	CUL9	protein_coding
ENSG00000112667.13	941.272902736909	0.0600368866163858	0.066142774322285	0.907686247387389	0.364044011981265	0.442135471964628	DNPH1	protein_coding
ENSG00000112679.14	352.584805741975	-0.54355724789025	0.0783261029764803	-6.93966924479146	3.93019020238859e-12	2.76369539346047e-11	DUSP22	protein_coding
ENSG00000112685.14	763.545530468581	-0.0502385687910471	0.0579281267033674	-0.867256920775356	0.385801254731237	0.463877211341431	EXOC2	protein_coding
ENSG00000112695.11	1006.82826983718	0.0810010084425615	0.0899905472896843	0.90010574312672	0.368063979998677	0.446014670352188	COX7A2	protein_coding
ENSG00000112697.17	1023.65236410456	-0.0351120481679667	0.0498985652944256	-0.703668491484449	0.48163924684969	0.559580867709184	TMEM30A	protein_coding
ENSG00000112699.11	744.293631505826	-0.639095892190952	0.0941342038133364	-6.78919952898575	1.12757406512271e-11	7.60939553150297e-11	GMDS	protein_coding
ENSG00000112701.18	1614.21614775176	-0.138807758068514	0.0711434188703911	-1.95109765980454	0.0510454295588794	0.0800264293196317	SENP6	protein_coding
ENSG00000112715.24	3916.07329549967	-0.772497163451719	0.105084254557592	-7.35121704677787	1.9641018049403e-13	1.5737340164454e-12	VEGFA	protein_coding
ENSG00000112739.17	1829.23346413401	-0.494107223636807	0.0622978827846488	-7.9313646234951	2.16750792419106e-15	2.0591993851044e-14	PRPF4B	protein_coding
ENSG00000112742.10	1365.90009019517	-0.400004656933181	0.100157604861134	-3.9937522216888	6.50358270189754e-05	0.000180102811741094	TTK	protein_coding
ENSG00000112759.19	2011.25802887745	-0.213085240390744	0.0791999073353866	-2.69047335482851	0.00713507326242928	0.0136007090285197	SLC29A1	protein_coding
ENSG00000112763.17	538.628526375171	0.163667162983535	0.068694535311445	2.38253541190003	0.0171938782062807	0.0302335835095595	BTN2A1	protein_coding
ENSG00000112769.20	22.8965117412921	-4.61739623999277	0.527785721200384	-8.74861909771084	2.15979345734542e-18	2.52741787561698e-17	LAMA4	protein_coding
ENSG00000112773.16	305.147330771882	-0.1289691571475	0.0950749153896092	-1.35650036204602	0.174940020254637	0.236779426254299	TENT5A	protein_coding
ENSG00000112787.13	3799.80643270103	-0.171842086301144	0.0715494923837591	-2.40172334667954	0.0163180442127061	0.0288450276487228	FBRSL1	protein_coding
ENSG00000112796.10	245.464832497281	0.361338467005839	0.107788354082249	3.35229598858255	0.000801442845918002	0.00183200531796604	ENPP5	protein_coding
ENSG00000112812.16	396.671386595209	0.260667285092272	0.0878016778134063	2.96881895179993	0.00298946675046669	0.00614862430585779	PRSS16	protein_coding
ENSG00000112851.14	1615.89575894004	0.140717973812434	0.0510924957222253	2.75418086009099	0.00588392431152549	0.0114137208642604	ERBIN	protein_coding
ENSG00000112855.17	1469.06426430742	0.358796871398555	0.052058536939635	6.89218123464749	5.49433106892875e-12	3.8251671998871e-11	HARS2	protein_coding
ENSG00000112877.8	429.13737317358	-0.196843413702778	0.0727905166337247	-2.70424531664305	0.00684597269811534	0.0131015259787469	CEP72	protein_coding
ENSG00000112893.9	1737.46423508721	-0.616503868456141	0.0620368571645994	-9.93770311123919	2.85330196890552e-23	4.58672759093371e-22	MAN2A1	protein_coding
ENSG00000112941.14	1799.35893122064	-0.0452473529851251	0.0535042403739861	-0.845677887749707	0.397732461915728	0.476400397721258	TENT4A	protein_coding
ENSG00000112972.15	1903.23307604493	-0.15716936200901	0.0591525047217804	-2.65701955898986	0.00788348690726318	0.0149115185166015	HMGCS1	protein_coding
ENSG00000112977.16	1982.42918278495	0.0742892971735361	0.049615113260066	1.49731185302624	0.134312132118317	0.187968632735558	DAP	protein_coding
ENSG00000112983.18	1673.46812470255	-0.0287969242268305	0.0766019528575801	-0.375929374547022	0.706969401865573	0.76343375560829	BRD8	protein_coding
ENSG00000112984.12	1125.67835291138	-0.185948184018394	0.180265168772091	-1.03152586428656	0.302294285729107	0.379345827919511	KIF20A	protein_coding
ENSG00000112992.18	1952.29867238971	0.061137577681646	0.0632185986101036	0.967082140790684	0.333502972647011	0.411270481963803	NNT	protein_coding
ENSG00000112996.11	1671.33520652543	-0.258819984673258	0.0630028215266451	-4.10806974039723	3.98979640050575e-05	0.000113909648809397	MRPS30	protein_coding
ENSG00000113013.15	19499.450693839	-0.567950004620956	0.103595123591062	-5.4824009560809	4.1959191857587e-08	1.83884904555162e-07	HSPA9	protein_coding
ENSG00000113048.17	3450.51806377104	0.357659985757077	0.0480199118607945	7.44815997984131	9.46510055473742e-14	7.84513178379744e-13	MRPS27	protein_coding
ENSG00000113068.10	944.797983606012	-0.0399739195507281	0.0604569576391464	-0.661196347148713	0.508486403547637	0.584950458959678	PFDN1	protein_coding
ENSG00000113070.8	114.689942781921	-0.000243671542312951	0.142271687350319	-0.00171271984504516	0.998633447946767	0.998763157447734	HBEGF	protein_coding
ENSG00000113108.19	468.456000416772	0.0938904741885086	0.0670272009335528	1.40078166596255	0.161279372794785	0.22049914249287	APBB3	protein_coding
ENSG00000113119.13	351.801046665842	-0.204973579450104	0.0861361534638884	-2.37964630654232	0.0173292622624272	0.0304577309793859	TMCO6	protein_coding
ENSG00000113141.18	1972.04967613457	0.0164529313772406	0.0767461052151833	0.214381320473649	0.830249707154612	0.86647017792651	IK	protein_coding
ENSG00000113161.16	2973.85500271852	-0.60605915282796	0.10108703411243	-5.99541927557096	2.02961098057408e-09	1.05809103252677e-08	HMGCR	protein_coding
ENSG00000113163.17	485.900558991081	-0.13822321325754	0.0725776088043964	-1.90448838883718	0.0568466074488588	0.0879836939409473	CERT1	protein_coding
ENSG00000113194.13	1485.82312377948	0.0252756736935706	0.047768106317582	0.52913283866703	0.596713302584357	0.666622042785571	FAF2	protein_coding
ENSG00000113205.5	11.4266507228762	-2.33508384572423	0.518220424893872	-4.50596644507487	6.60715285427974e-06	2.12112057444044e-05	PCDHB3	protein_coding
ENSG00000113240.13	534.301738554689	-0.450233258874981	0.0763275215508762	-5.89870140844121	3.66373555417659e-09	1.84347294428572e-08	CLK4	protein_coding
ENSG00000113269.14	1374.5826412538	-0.301723294353121	0.0550455378173643	-5.48133974735989	4.22116973832394e-08	1.84833704777335e-07	RNF130	protein_coding
ENSG00000113272.14	861.540102973928	-0.648600218556502	0.0792343540658933	-8.18584597808559	2.70397377230863e-16	2.74135589819308e-15	THG1L	protein_coding
ENSG00000113273.17	251.508826458108	-0.308767348070773	0.105777702419618	-2.91902112645536	0.00351132425921245	0.00711475208814399	ARSB	protein_coding
ENSG00000113282.14	1614.57995543595	0.115379343692619	0.0475175635033496	2.4281409901096	0.0151764421961424	0.0270443427239751	CLINT1	protein_coding
ENSG00000113300.13	1269.30480402709	-0.179552424157338	0.054575416166826	-3.2899872647509	0.00100191917296264	0.00225446453296679	CNOT6	protein_coding
ENSG00000113312.11	722.772731079583	0.0738051741916738	0.0891955987226906	0.827453094643541	0.407980297373462	0.486895271198955	TTC1	protein_coding
ENSG00000113318.11	966.558919876819	-0.945463767436731	0.0653197676829901	-14.4743896216113	1.75880090763608e-47	8.33401045464483e-46	MSH3	protein_coding
ENSG00000113328.19	3137.53460852502	0.0446811164000562	0.0446080192788781	1.001638654268	0.316518144878537	0.393889246959957	CCNG1	protein_coding
ENSG00000113356.13	502.020232395952	-0.395813358567378	0.0740227257773661	-5.34718702142694	8.93316983885814e-08	3.75671260290593e-07	POLR3G	protein_coding
ENSG00000113360.16	1920.72562599492	-0.0659320551934161	0.0468120859915321	-1.40844087155917	0.159000563909579	0.21778961880348	DROSHA	protein_coding
ENSG00000113368.12	2284.17846969922	-0.0045028243984353	0.0646184134592425	-0.0696833016687328	0.9444457328082	0.95605497175089	LMNB1	protein_coding
ENSG00000113369.9	412.310114216174	0.335495297541108	0.0864658671821576	3.88008943268123	0.00010441806406834	0.000279415844770188	ARRDC3	protein_coding
ENSG00000113384.14	1262.72891107774	0.0633490774737325	0.0500750255405882	1.26508327833772	0.205841476463317	0.272567389297943	GOLPH3	protein_coding
ENSG00000113387.12	1154.85732945681	-0.219735435991041	0.0845853193532191	-2.5977963749649	0.00938241136071456	0.0174545947034313	SUB1	protein_coding
ENSG00000113391.19	495.809649955064	2.08332247681969	0.0815007583035394	25.5620011418864	4.03852418345436e-144	8.6379545034996e-142	FAM172A	protein_coding
ENSG00000113407.14	5381.98371655835	-0.394572886435959	0.0475923624760837	-8.29067661085834	1.12606057552744e-16	1.17727989566345e-15	TARS1	protein_coding
ENSG00000113441.16	1227.8725626113	-0.389159990914529	0.0750437996580221	-5.18577141200137	2.15122540692361e-07	8.62506411523655e-07	LNPEP	protein_coding
ENSG00000113448.19	135.407982929555	-0.587272519540143	0.140633903972668	-4.17589573318165	2.96815760409501e-05	8.65057288097333e-05	PDE4D	protein_coding
ENSG00000113456.19	444.982418606549	0.175838809518728	0.0713469564756612	2.46455936180982	0.0137181837955883	0.0246547602503755	RAD1	protein_coding
ENSG00000113460.13	1198.48185499924	-0.40517832243694	0.0744590525887921	-5.4416260797002	5.27964059117518e-08	2.28740565306005e-07	BRIX1	protein_coding
ENSG00000113504.21	1793.95661779766	-0.236470328627304	0.0547935587914854	-4.31565924613844	1.59127286999311e-05	4.83249895442594e-05	SLC12A7	protein_coding
ENSG00000113522.14	2843.7683156828	0.142944154422696	0.067381426690295	2.12141774735209	0.0338866630612521	0.0554180605723491	RAD50	protein_coding
ENSG00000113552.16	1707.89662550726	0.140017085322418	0.0547415571038175	2.55778411740966	0.0105341466125687	0.0193864552860371	GNPDA1	protein_coding
ENSG00000113558.19	2450.95922982852	0.632703229065912	0.054737944781983	11.5587684482112	6.6657907393296e-31	1.71660831748622e-29	SKP1	protein_coding
ENSG00000113569.16	1771.28190746407	-0.112924638952491	0.0475582676055466	-2.37444811676279	0.01757520602061	0.0308512678351071	NUP155	protein_coding
ENSG00000113575.10	2363.80372306304	-0.0633319105705447	0.0541959309741863	-1.16857316466636	0.242575645380165	0.313947805601692	PPP2CA	protein_coding
ENSG00000113583.8	847.563879573	0.0483900134852195	0.079731951836741	0.60690867802036	0.543911518714003	0.618720445279631	C5orf15	protein_coding
ENSG00000113593.12	497.111096831172	0.0457309459591887	0.089422646312328	0.511402288403136	0.609069392852387	0.677379118215264	PPWD1	protein_coding
ENSG00000113595.15	199.555865050568	0.371712755895926	0.100809944607153	3.68726277297795	0.000226679248292767	0.000571148629533476	TRIM23	protein_coding
ENSG00000113597.18	384.558180942762	0.101912892592	0.0736410427917493	1.38391430550761	0.166384695881419	0.226573907204337	TRAPPC13	protein_coding
ENSG00000113615.13	675.198784786224	-0.203186572504631	0.0562753889442024	-3.61057606738343	0.000305517680670262	0.000753157080570199	SEC24A	protein_coding
ENSG00000113621.15	856.987609726632	0.160247317513903	0.0825118190862795	1.94211349705353	0.0521233619158974	0.0814758194787677	TXNDC15	protein_coding
ENSG00000113638.14	205.223022710468	-0.00449365467443296	0.118448358418714	-0.0379376694993772	0.969737378738519	0.97556543196846	TTC33	protein_coding
ENSG00000113643.9	1880.12155661049	-0.184613641203332	0.0584119614408262	-3.1605451460546	0.00157474199058054	0.00341708139424268	RARS1	protein_coding
ENSG00000113645.15	1365.36183545516	0.35406532690248	0.0637791094434792	5.55143102486013	2.83340510832689e-08	1.27325470289565e-07	WWC1	protein_coding
ENSG00000113648.16	5332.79564663433	-0.226340458869576	0.0352592321117821	-6.41932467933535	1.36880194060936e-10	8.09939284355405e-10	MACROH2A1	protein_coding
ENSG00000113649.11	2506.99357523762	-0.402402323007074	0.0513959177202968	-7.82946079875447	4.89966731226681e-15	4.52638731907072e-14	TCERG1	protein_coding
ENSG00000113658.18	1345.05348129473	-0.00689652048929824	0.0609274984291506	-0.113192247623917	0.909878141667788	0.928727890793651	SMAD5	protein_coding
ENSG00000113712.19	5498.10748541523	-0.132568350795802	0.0513937338626839	-2.57946525446087	0.00989534125982076	0.0183247060367051	CSNK1A1	protein_coding
ENSG00000113716.13	1552.12643749712	0.182955354339958	0.0572933700745575	3.19330760438551	0.00140653030147584	0.0030855508038074	HMGXB3	protein_coding
ENSG00000113719.16	3068.32253329631	0.0332045678928795	0.0559830102885209	0.593118657281063	0.55310174511357	0.626721129773305	ERGIC1	protein_coding
ENSG00000113732.9	759.067155296341	0.0185923583001214	0.0800052560531644	0.232389210625944	0.816235728244224	0.855336840974486	ATP6V0E1	protein_coding
ENSG00000113734.18	162.113315499892	-0.797261554970517	0.103428152504329	-7.70836117310658	1.27443651060798e-14	1.13709862476031e-13	BNIP1	protein_coding
ENSG00000113742.14	214.990069080012	-0.111605177073954	0.109600502426412	-1.01829074322801	0.308539806201586	0.38564345552345	CPEB4	protein_coding
ENSG00000113758.13	5942.47425359189	0.573814183487156	0.0433530319998871	13.2358489595065	5.44776612125812e-40	1.99751424446131e-38	DBN1	protein_coding
ENSG00000113761.12	320.471214075679	-0.181832931465225	0.081955882615933	-2.21866845504358	0.0265092886173242	0.0446362393075434	ZNF346	protein_coding
ENSG00000113763.12	988.321569311436	-1.01263012001439	0.119503625194446	-8.4736351584877	2.37851580310018e-17	2.6033506302589e-16	UNC5A	protein_coding
ENSG00000113790.11	135.462834733902	0.628586261463375	0.138163912316429	4.54956906564545	5.37558886380816e-06	1.75167305337803e-05	EHHADH	protein_coding
ENSG00000113810.16	3483.16763375122	-0.371794283756126	0.0702833035907501	-5.28993750665212	1.2235815987279e-07	5.0436714722724e-07	SMC4	protein_coding
ENSG00000113811.11	406.147628985832	0.0589294884609476	0.101358636930723	0.581395826201024	0.560973709823781	0.633881566149069	SELENOK	protein_coding
ENSG00000113812.14	705.160886881028	0.209339581016463	0.058848088901371	3.55728766939764	0.000374703753153759	0.000908730361979195	ACTR8	protein_coding
ENSG00000113838.13	277.599344375955	0.434058375515065	0.105818646072828	4.10190823284897	4.09756791452425e-05	0.000116791682183368	TBCCD1	protein_coding
ENSG00000113845.10	471.666028714118	0.646750023645359	0.0800434130705045	8.07999058055762	6.47717761173889e-16	6.39004069319532e-15	TIMMDC1	protein_coding
ENSG00000113851.14	586.020642209279	0.116643979684142	0.0702264917616964	1.6609683433989	0.0967198047573054	0.141084507486448	CRBN	protein_coding
ENSG00000113916.18	642.72586413856	1.75516687753842	0.127076001557256	13.8119460482678	2.15918754774478e-43	9.03573049871457e-42	BCL6	protein_coding
ENSG00000113966.10	96.2111796391516	0.26228577753456	0.139561669052098	1.87935397531431	0.0601961762560647	0.0925520170998916	ARL6	protein_coding
ENSG00000113971.20	219.665534585872	0.165108899803578	0.140754821231141	1.17302482685438	0.240785849891644	0.312156081179503	NPHP3	protein_coding
ENSG00000114019.14	4891.53800562317	0.0179256543628254	0.092099822458235	0.194632887277869	0.84568035506237	0.878006975524877	AMOTL2	protein_coding
ENSG00000114021.12	972.263679286175	-0.152735151226158	0.0580975357639494	-2.62894371022416	0.00856505370647386	0.0160757863595	NIT2	protein_coding
ENSG00000114023.15	499.774531864925	-0.504672249425366	0.0765142781361175	-6.59579181453641	4.22992143566936e-11	2.66097998812534e-10	FAM162A	protein_coding
ENSG00000114026.21	554.457594294147	0.446770652160353	0.0715773762356892	6.24178582195066	4.32603048580001e-10	2.4278742522347e-09	OGG1	protein_coding
ENSG00000114030.13	1657.6268951916	-0.225691589882009	0.0434395666225882	-5.1955304214442	2.04136948815425e-07	8.20383353798942e-07	KPNA1	protein_coding
ENSG00000114054.14	2046.39677477864	0.00480715914750127	0.0588174306934369	0.0817301791463271	0.934861279145717	0.948806411700972	PCCB	protein_coding
ENSG00000114062.22	2208.71471776861	-0.149860286344901	0.0423294341369871	-3.540332853492	0.000399622678598798	0.000963247652280715	UBE3A	protein_coding
ENSG00000114098.18	756.355803511264	-0.187421738813044	0.0614327693112063	-3.05084307470501	0.00228199808666088	0.00480486334899884	ARMC8	protein_coding
ENSG00000114107.9	503.450694002179	0.647056407271501	0.127454071023658	5.07678100883412	3.83882886714623e-07	1.48761863497866e-06	CEP70	protein_coding
ENSG00000114120.14	3046.12520851076	-0.257066368354861	0.060701256238099	-4.23494313439783	2.28609549754941e-05	6.78209798926235e-05	SLC25A36	protein_coding
ENSG00000114125.14	723.365456645732	-0.101607135802734	0.0565721301297414	-1.7960634603949	0.0724844248623912	0.109426540817648	RNF7	protein_coding
ENSG00000114126.18	790.686131251822	0.141722478994613	0.0545685108473347	2.59714763686896	0.00940015110252106	0.0174833728235295	TFDP2	protein_coding
ENSG00000114127.10	649.728024501239	-0.279129479362574	0.101322632015006	-2.75485815766447	0.00587175848843535	0.0113928538140235	XRN1	protein_coding
ENSG00000114166.8	161.464769806003	0.683537611868158	0.135445697885348	5.04658045652183	4.49787532610638e-07	1.72736359157203e-06	KAT2B	protein_coding
ENSG00000114209.15	531.790145693113	-0.036508378323475	0.0641282738555537	-0.569302370522379	0.569150958378659	0.641648957469352	PDCD10	protein_coding
ENSG00000114268.12	264.831353942233	0.966556775366955	0.109817488484387	8.80148315816176	1.35019708610727e-18	1.59823482905857e-17	PFKFB4	protein_coding
ENSG00000114270.17	119.165790147391	-0.410536322081911	0.156779049644568	-2.61856621157375	0.00883001537078068	0.0165247583801218	COL7A1	protein_coding
ENSG00000114302.16	1746.76208051312	-0.215294149889144	0.0541604133414127	-3.97512014046104	7.03437369026075e-05	0.000193826006137083	PRKAR2A	protein_coding
ENSG00000114315.4	876.44621466211	0.683836099226331	0.110374367437067	6.195606055149	5.80611813215983e-10	3.22329557445066e-09	HES1	protein_coding
ENSG00000114316.13	2217.7125374061	0.181657854416016	0.0514688825464552	3.52946956351837	0.000416393597793309	0.00100085241236413	USP4	protein_coding
ENSG00000114331.15	1455.42926387506	-0.349285948753576	0.0671636969513462	-5.20051701452052	1.98734924245984e-07	7.99717228478744e-07	ACAP2	protein_coding
ENSG00000114346.13	3038.76102678011	0.460531027209002	0.071245811917052	6.46397331740952	1.01988863670491e-10	6.13047814412786e-10	ECT2	protein_coding
ENSG00000114353.17	5524.83059527651	0.777485700257921	0.0634322012092873	12.2569560165931	1.54183576726323e-34	4.60160287128948e-33	GNAI2	protein_coding
ENSG00000114354.15	2479.9686685459	0.0293521518557045	0.0437192310306581	0.671378502405984	0.501979436329103	0.579062420933947	TFG	protein_coding
ENSG00000114383.10	676.924480828205	0.295378308813902	0.0603721291215973	4.89262699711935	9.94988707744403e-07	3.63703444084116e-06	TUSC2	protein_coding
ENSG00000114388.14	667.311691667422	-0.153134827497583	0.0616247069040771	-2.48495830959403	0.0129566607433099	0.0234138201650988	NPRL2	protein_coding
ENSG00000114391.13	10674.7128911723	-0.465436650124743	0.0636775924655222	-7.30926896108314	2.68599654538581e-13	2.12342642705039e-12	RPL24	protein_coding
ENSG00000114395.11	136.428621164652	-0.236675890813677	0.121524037198018	-1.9475644182889	0.0514671047628255	0.080597255780711	CYB561D2	protein_coding
ENSG00000114416.18	2081.05199300173	-0.078111296852982	0.062264010807026	-1.25451759115023	0.209653935903327	0.27692517479297	FXR1	protein_coding
ENSG00000114423.23	624.540237505591	0.638785693347897	0.0606607840106298	10.5304556109258	6.25310838044218e-26	1.193282144471e-24	CBLB	protein_coding
ENSG00000114439.19	1951.50606796882	0.203116421129743	0.0595465081863262	3.41105511164776	0.000647120101829784	0.00150493046937159	BBX	protein_coding
ENSG00000114446.5	591.792816626526	0.586524919286028	0.0745361336280051	7.86900112384762	3.57483963554423e-15	3.33651699317461e-14	IFT57	protein_coding
ENSG00000114473.14	53.8676396441674	1.47059962292554	0.206017377509268	7.13823096238271	9.45396874880439e-13	7.08128009394882e-12	IQCG	protein_coding
ENSG00000114480.13	388.8839664227	0.292675167360192	0.0763351721709331	3.83408013680536	0.000126035050773976	0.000332295802417261	GBE1	protein_coding
ENSG00000114491.14	651.33030615399	-0.192430131618425	0.072813736572069	-2.64277237617058	0.00822302961233543	0.0154904778018307	UMPS	protein_coding
ENSG00000114503.11	1629.55259814764	-0.325078804199915	0.054187378255102	-5.99916096087021	1.98339680295601e-09	1.03540036493297e-08	NCBP2	protein_coding
ENSG00000114520.11	362.281197847052	-0.277056191134281	0.0816780745800951	-3.39205095808906	0.000693715371455267	0.00160288322886888	SNX4	protein_coding
ENSG00000114529.13	140.688901421474	0.457934114469868	0.118511116173119	3.86406042957966	0.000111517613763001	0.000296456283782187	C3orf52	protein_coding
ENSG00000114544.16	959.327956117141	-0.155738778521857	0.0633299620036285	-2.459164250137	0.013926088866563	0.0249868074735024	SLC41A3	protein_coding
ENSG00000114554.11	4416.20941540256	-0.293723216568194	0.0600079513955566	-4.89473827613358	9.84366440033029e-07	3.60220195050656e-06	PLXNA1	protein_coding
ENSG00000114573.10	770.096018134542	-0.36828705397592	0.0679474747907552	-5.42017278949753	5.954145831333e-08	2.56128060900917e-07	ATP6V1A	protein_coding
ENSG00000114626.18	371.241644515205	0.550761243235768	0.103870338783107	5.30239190213697	1.14295146603812e-07	4.73030168690865e-07	ABTB1	protein_coding
ENSG00000114631.11	1341.75230948576	-0.0171945068069891	0.0678637831398114	-0.253367938117529	0.799983901163237	0.842136433467822	PODXL2	protein_coding
ENSG00000114646.10	87.5707047851744	0.182057332410835	0.141743387190962	1.28441499825005	0.198996787883148	0.264916194104468	CSPG5	protein_coding
ENSG00000114648.12	572.270510331724	-0.023599798840603	0.0663564673195834	-0.355651827077269	0.722101325550979	0.776778458611698	KLHL18	protein_coding
ENSG00000114650.20	2658.06819867314	-0.27397028292103	0.0528559141859426	-5.18334205624041	2.17944799070879e-07	8.72912849334601e-07	SCAP	protein_coding
ENSG00000114654.7	267.905431460741	1.02859394181758	0.145737885302567	7.05783495953786	1.69116744496403e-12	1.23255933045178e-11	EFCC1	protein_coding
ENSG00000114656.12	946.038687317924	-0.105224222638724	0.0830083507840403	-1.26763417951143	0.204928620073818	0.271545409493788	CFAP92	protein_coding
ENSG00000114670.14	139.282161622733	1.38991793837503	0.181467739580913	7.65931146541501	1.86932547004759e-14	1.64031978568279e-13	NEK11	protein_coding
ENSG00000114686.9	2950.28818445943	-0.177237758374268	0.0525927216321935	-3.37000544702321	0.000751666978271701	0.00172693890278744	MRPL3	protein_coding
ENSG00000114698.15	16.328491450221	1.82422294392533	0.357978594021457	5.09589951575704	3.47089205188308e-07	1.35286604907617e-06	PLSCR4	protein_coding
ENSG00000114735.10	460.246845680918	0.151329366039364	0.0927349402455652	1.63184842345979	0.10271142145982	0.148591441097345	HEMK1	protein_coding
ENSG00000114737.16	89.4951229551561	-0.761758036952474	0.136042860586001	-5.5993973786733	2.15098219661177e-08	9.79164227839823e-08	CISH	protein_coding
ENSG00000114738.11	2168.12686072115	-0.526360320588151	0.0750881593600228	-7.00989776649642	2.38492326236476e-12	1.71305122390006e-11	MAPKAPK3	protein_coding
ENSG00000114739.14	736.64435155439	0.0485437250040968	0.0623612862536064	0.778427257043459	0.436317175163294	0.515085051553448	ACVR2B	protein_coding
ENSG00000114742.14	1512.6956619101	0.0354402648102804	0.0539115088403092	0.657378462829852	0.510937596410261	0.587240763095606	WDR48	protein_coding
ENSG00000114744.9	360.940952765775	0.0978682424118638	0.0751841714322033	1.3017133865752	0.193014381694077	0.257866008335975	COMMD2	protein_coding
ENSG00000114745.13	752.095288269929	0.000175141546982892	0.0616386445468524	0.00284142437379143	0.997732874412142	0.997992093137633	GORASP1	protein_coding
ENSG00000114767.7	721.219687127256	-0.0523238567931126	0.0929237601557156	-0.563083722671485	0.573377874870016	0.645469245102211	RRP9	protein_coding
ENSG00000114770.17	1131.42331934577	0.136010559833315	0.0881212917603988	1.54344718644305	0.122722312307632	0.173818045575052	ABCC5	protein_coding
ENSG00000114779.19	1681.08715078786	-0.0790514182656982	0.0543558170314218	-1.45433226070359	0.1458542104251	0.201992341775768	ABHD14B	protein_coding
ENSG00000114784.4	646.151781352675	-0.0923879645815628	0.0762267377110438	-1.21201519776147	0.225506563105433	0.294679768504342	EIF1B	protein_coding
ENSG00000114786.16	1165.61060749212	0.0368236404068659	0.0729691161743241	0.504646929241869	0.613806842181987	0.681493475523793	ABHD14A-ACY1	protein_coding
ENSG00000114790.13	368.848093986257	-0.0560049085605278	0.0714273073444138	-0.784082595896818	0.432991646936017	0.511708338793236	ARHGEF26	protein_coding
ENSG00000114796.16	714.632928505378	0.388411434953784	0.0751251602280997	5.17019110208171	2.33854727050827e-07	9.33479211141196e-07	KLHL24	protein_coding
ENSG00000114805.18	232.863036597617	-0.0185835108898122	0.10630209595634	-0.174817916078011	0.861222710129377	0.890003337538076	PLCH1	protein_coding
ENSG00000114812.13	300.683102131633	-0.578653559780906	0.0870797213089779	-6.64510119098472	3.03008829232793e-11	1.94836574955533e-10	VIPR1	protein_coding
ENSG00000114841.17	328.975537628032	0.406677924992587	0.134525403734347	3.02305671422232	0.00250235341617171	0.00522596184011992	DNAH1	protein_coding
ENSG00000114850.7	3462.67549628409	-0.391429353988501	0.0563452443669887	-6.94698121174233	3.73185379193479e-12	2.63384731419779e-11	SSR3	protein_coding
ENSG00000114853.14	585.767542183903	-0.308300016523697	0.0790853770757511	-3.89831885391904	9.68628199035044e-05	0.000261244459003157	ZBTB47	protein_coding
ENSG00000114854.8	22.7876740912209	1.54935667151361	0.310957856126263	4.9825294360291	6.27584398781407e-07	2.36129971689071e-06	TNNC1	protein_coding
ENSG00000114857.18	2044.51089103895	-0.284507131040403	0.1224283358432	-2.32386668560768	0.020132640276706	0.0348323402158491	NKTR	protein_coding
ENSG00000114859.16	447.162841322232	-0.377083252764029	0.0790680079802638	-4.76910020116042	1.85050604642938e-06	6.46061961346916e-06	CLCN2	protein_coding
ENSG00000114861.22	411.687151296105	-0.63506740000295	0.0817401156546991	-7.76934795010216	7.88911802280862e-15	7.16346801599368e-14	FOXP1	protein_coding
ENSG00000114867.22	14219.9243378706	-0.160296274829505	0.0281876685488935	-5.68675179898117	1.29478423299234e-08	6.06991695223196e-08	EIF4G1	protein_coding
ENSG00000114902.14	1190.56852470945	-0.0550710867428804	0.0606915441855081	-0.907393072329016	0.364198971579915	0.442214419411734	SPCS1	protein_coding
ENSG00000114904.13	742.759663592505	0.243940272269254	0.0623494506068274	3.91246867286016	9.13573924046126e-05	0.000247607152944568	NEK4	protein_coding
ENSG00000114923.17	1227.76626102109	-0.207090323468935	0.0480963639496945	-4.30573761637236	1.66430233150742e-05	5.04334039850734e-05	SLC4A3	protein_coding
ENSG00000114933.16	676.329499020027	-0.14971197651265	0.0758342374124091	-1.97420032983877	0.0483589685214455	0.0762806632418581	INO80D	protein_coding
ENSG00000114942.14	11874.485754381	-0.445227754296064	0.0601985485547753	-7.39598819215626	1.40360479417948e-13	1.14428342140625e-12	EEF1B2	protein_coding
ENSG00000114956.20	448.265801806071	0.0500464645073762	0.0928061843330043	0.539257861607595	0.589708940306832	0.660522051111005	DGUOK	protein_coding
ENSG00000114978.18	2018.75337705096	0.0511575803518479	0.0530536539398084	0.964261206398496	0.334914985030494	0.412664927616512	MOB1A	protein_coding
ENSG00000114982.19	1016.64379738085	0.0506651781361816	0.0603579487003699	0.83941186251532	0.401238229379721	0.480031931610684	KANSL3	protein_coding
ENSG00000114988.12	256.180788408589	0.373578724978682	0.0938238963537715	3.98170124559813	6.84237515663876e-05	0.000188839744466374	LMAN2L	protein_coding
ENSG00000114993.17	1546.59602969165	-0.173546082905002	0.0571338803671557	-3.03753362785363	0.0023852278955423	0.00499921270606297	RTKN	protein_coding
ENSG00000114999.8	2880.6410478126	-0.0796695810238663	0.0421868474349715	-1.88849335439611	0.0589597492410458	0.0909253092641804	TTL	protein_coding
ENSG00000115020.17	1028.68733711825	0.0264030054852876	0.0688146793392709	0.383682751104822	0.701213598570355	0.758761201376016	PIKFYVE	protein_coding
ENSG00000115042.10	508.013086687668	-0.427848273135894	0.0662949741759599	-6.45370600794414	1.09147456548165e-10	6.5225876245314e-10	FAHD2A	protein_coding
ENSG00000115053.16	18430.6797242972	-0.40193159224479	0.065163769274016	-6.16802245669144	6.91493255803291e-10	3.79914239720681e-09	NCL	protein_coding
ENSG00000115073.8	933.796769063122	-0.158463631016647	0.0600601167024432	-2.63841696814753	0.00832940953182414	0.0156774513309816	ACTR1B	protein_coding
ENSG00000115084.15	774.175764607684	-0.0474641390669768	0.0678909517702971	-0.699123194318551	0.484475044495997	0.562366449479034	SLC35F5	protein_coding
ENSG00000115091.12	2410.49433142507	-0.0706278867885834	0.0496838452574813	-1.42154630791079	0.155158001175381	0.213319829531411	ACTR3	protein_coding
ENSG00000115107.20	2431.99843622846	-0.0778511215228532	0.0565466373960922	-1.37675952289664	0.16858660906147	0.229065976667253	STEAP3	protein_coding
ENSG00000115109.14	446.468789173543	0.155760130076902	0.0807392176162507	1.9291756184364	0.0537090639181351	0.0836911448284205	EPB41L5	protein_coding
ENSG00000115112.8	639.010909452016	-0.163161760968638	0.0794263387390237	-2.05425257614793	0.0399512521280737	0.0642826541398322	TFCP2L1	protein_coding
ENSG00000115128.7	1009.7915793794	-0.21602368044853	0.0752336046686483	-2.87137219331659	0.00408694009931153	0.00816539666961566	SF3B6	protein_coding
ENSG00000115129.14	516.412596797875	1.14064119133006	0.111351040617103	10.2436509349951	1.26375525054676e-24	2.19907693315482e-23	TP53I3	protein_coding
ENSG00000115137.12	136.505515057021	-0.0722253689335314	0.137045159416284	-0.52701875236718	0.598180566228861	0.6679220359574	DNAJC27	protein_coding
ENSG00000115145.10	673.481325127254	0.170054543753875	0.0644758483337923	2.63749214858718	0.00835215589750385	0.0157125825582164	STAM2	protein_coding
ENSG00000115159.16	1559.31134974534	0.3187220716061	0.0519317419553018	6.13732679871257	8.39216357665731e-10	4.57808427490339e-09	GPD2	protein_coding
ENSG00000115163.15	485.871768536887	-0.0475920261126993	0.112224199168042	-0.424079890660979	0.671507550555516	0.733575674154426	CENPA	protein_coding
ENSG00000115170.15	486.511109972604	0.35201487290138	0.0672658591279732	5.23318779340456	1.66611311843267e-07	6.7610387414659e-07	ACVR1	protein_coding
ENSG00000115183.15	8739.65748217811	-2.45776924499625	0.031979288074907	-76.8550331464312	0	0	TANC1	protein_coding
ENSG00000115204.15	333.96077221463	0.254669242058024	0.0872652951203883	2.918333590767	0.0035190765142385	0.00712700924766871	MPV17	protein_coding
ENSG00000115207.13	1653.13609593438	-0.169185643611506	0.0450669791424438	-3.75409328139697	0.000173970072720868	0.000447567510842192	GTF3C2	protein_coding
ENSG00000115211.16	859.822266862831	-0.0319032902793442	0.0722814060508855	-0.441376171582559	0.658940689870833	0.722101090444093	EIF2B4	protein_coding
ENSG00000115216.14	1945.7688450724	0.0272213325755837	0.0717968015035227	0.379144084493069	0.704580871130453	0.761548667560989	NRBP1	protein_coding
ENSG00000115221.12	19.8262185344145	0.623708520558877	0.353234838968132	1.76570499778802	0.0774453538830234	0.116028645763066	ITGB6	protein_coding
ENSG00000115233.12	1191.36071138583	0.10202997426494	0.0699275673520229	1.45908084791954	0.144542856866764	0.200320373987416	PSMD14	protein_coding
ENSG00000115234.11	1413.89224728023	0.0653619010187877	0.0628419393005194	1.04009999924123	0.29829344402938	0.374783310602305	SNX17	protein_coding
ENSG00000115239.24	258.592856433954	0.0928346701463463	0.0849713857456897	1.09254038087822	0.274595651485644	0.349629849762623	ASB3	protein_coding
ENSG00000115241.11	4363.41923449289	-0.25731454190693	0.0504437802359179	-5.10101623438031	3.37834579894296e-07	1.32080541517445e-06	PPM1G	protein_coding
ENSG00000115255.11	461.410650984601	0.398839986612308	0.0775862693402946	5.14060013458038	2.73862324132481e-07	1.08558038394857e-06	REEP6	protein_coding
ENSG00000115257.15	119.268379709024	1.39071869407371	0.150385380634879	9.24769873376353	2.29377803659313e-20	3.02692217339625e-19	PCSK4	protein_coding
ENSG00000115266.12	114.571553077661	0.788227241216244	0.133930997826228	5.88532344273987	3.97276287261135e-09	1.99415085522213e-08	APC2	protein_coding
ENSG00000115267.8	211.679117366416	0.558397368827546	0.123616323590863	4.51718149033207	6.26681901933033e-06	2.02113116016098e-05	IFIH1	protein_coding
ENSG00000115268.10	13926.4370250252	-0.520629294546498	0.0818790391951373	-6.35851738936157	2.03710327275812e-10	1.1842729483003e-09	RPS15	protein_coding
ENSG00000115271.11	192.051110793869	0.329891350651657	0.0987655390670831	3.34014630778849	0.000837342639840232	0.00190812025059775	GCA	protein_coding
ENSG00000115274.15	894.630214930098	-0.139983296930729	0.0929428748348265	-1.50612187517871	0.132035889996605	0.185176919065217	INO80B	protein_coding
ENSG00000115275.14	1180.39761189339	-0.396321606802768	0.0558678126833165	-7.09391665375006	1.3036866364895e-12	9.61071048441282e-12	MOGS	protein_coding
ENSG00000115282.21	960.339145212172	-0.29691313426389	0.0561022494451989	-5.29235703024559	1.20749861448748e-07	4.9813765505243e-07	TTC31	protein_coding
ENSG00000115286.20	745.17582665322	-0.259189264231052	0.0773081647399968	-3.35267646182986	0.000800342039928154	0.0018300322813502	NDUFS7	protein_coding
ENSG00000115289.14	484.910317332737	-0.683355376118	0.0851864198047993	-8.02188162953528	1.04137470083002e-15	1.01053373615515e-14	PCGF1	protein_coding
ENSG00000115306.16	4816.28204500291	0.0759683777376136	0.059149463121253	1.28434602325777	0.199020910165865	0.264925405528077	SPTBN1	protein_coding
ENSG00000115307.17	2287.86626910448	-0.894243881389449	0.0571855312540962	-15.6375898199843	4.03721474441554e-55	2.4191870452918e-53	AUP1	protein_coding
ENSG00000115310.18	3463.44596509728	0.349336704853068	0.0537121370322883	6.50386903509478	7.82800538396756e-11	4.78758073523036e-10	RTN4	protein_coding
ENSG00000115317.12	410.895712203858	0.165453102066421	0.0828421140788189	1.99721004112719	0.0458023707389414	0.0726704106881472	HTRA2	protein_coding
ENSG00000115318.12	353.788185182782	-0.107407040543008	0.10950643802801	-0.980828547409561	0.326677297972888	0.404349162577076	LOXL3	protein_coding
ENSG00000115325.13	286.729055285331	0.252319062358547	0.0786548651082662	3.2079269605413	0.0013369544765527	0.00294172009414366	DOK1	protein_coding
ENSG00000115339.14	416.271351632877	-0.329545895444729	0.0729220097787478	-4.5191554161028	6.20868078018946e-06	2.00280025167402e-05	GALNT3	protein_coding
ENSG00000115350.12	139.469196150972	-0.163883471808181	0.123737873136857	-1.32444067166826	0.185356734519223	0.248996311199933	POLE4	protein_coding
ENSG00000115355.17	605.087064344208	0.320047959965791	0.1410964888486	2.26829145485831	0.0233114484073242	0.0397559585241187	CCDC88A	protein_coding
ENSG00000115364.14	1397.01141732349	-0.110029655096915	0.0474894307529222	-2.31692933253668	0.0205075816056609	0.0354213500142641	MRPL19	protein_coding
ENSG00000115365.12	2223.43329450307	-0.711321612722453	0.120739375244627	-5.89138059793057	3.82982337440504e-09	1.92491122603909e-08	LANCL1	protein_coding
ENSG00000115368.10	1379.85559953405	-0.292025679807286	0.0438471007084449	-6.66009097725912	2.73658133596115e-11	1.77147341630104e-10	WDR75	protein_coding
ENSG00000115392.12	339.958220789594	0.134378359685487	0.0863609507175154	1.55600834137451	0.119706108869137	0.170030813188038	FANCL	protein_coding
ENSG00000115415.20	2282.19686409803	0.196367718820759	0.0481776147957756	4.0759120112766	4.58343490110749e-05	0.000129823243474444	STAT1	protein_coding
ENSG00000115419.13	1412.61417494566	-0.23945534374692	0.0657891254762231	-3.63974048923119	0.000272912948332364	0.000678208714590673	GLS	protein_coding
ENSG00000115421.13	414.213811326739	0.0274979127211036	0.0697912855782375	0.394002094864378	0.693579492603899	0.752267271303528	PAPOLG	protein_coding
ENSG00000115423.19	25.6911328638335	1.6303874147111	0.405610180618724	4.01959194471915	5.82990269893286e-05	0.000162557489704085	DNAH6	protein_coding
ENSG00000115425.14	259.965500977297	0.0139209702233528	0.0874091169902697	0.159262222325189	0.873462283035924	0.899452969492025	PECR	protein_coding
ENSG00000115446.12	310.747513242738	0.222865273109562	0.100062309722064	2.22726492850905	0.025929573002765	0.0437510051761346	UNC50	protein_coding
ENSG00000115457.10	757.874306853874	-0.105036999542238	0.0886438557249773	-1.1849326575789	0.236044073925504	0.306731814906148	IGFBP2	protein_coding
ENSG00000115459.18	226.302269703846	0.309909802018777	0.102246231021877	3.03101443370043	0.00243733596310244	0.0050984751197742	ELMOD3	protein_coding
ENSG00000115464.15	3136.06952590952	-0.263320334846325	0.0643194133684876	-4.09394801749443	4.24089429395654e-05	0.0001205422150737	USP34	protein_coding
ENSG00000115484.15	6678.38960536742	-0.399079331316559	0.0485294071786911	-8.22345366484905	1.97725178469571e-16	2.0313327207681e-15	CCT4	protein_coding
ENSG00000115486.12	604.161424068528	0.0752179357900931	0.0754159079356286	0.997374928566737	0.31858255615451	0.395978318384137	GGCX	protein_coding
ENSG00000115504.15	1491.37615361418	1.06328453699265	0.0750358698358749	14.1703499848587	1.39802028861269e-45	6.29517907737879e-44	EHBP1	protein_coding
ENSG00000115507.10	404.04547528877	0.103642901491273	0.0853148706258398	1.21482809187877	0.224431664165988	0.293474367679054	OTX1	protein_coding
ENSG00000115514.12	218.047042611754	-0.251988167293667	0.0895513290927359	-2.8138964529797	0.00489449913980729	0.00964248263439071	TXNDC9	protein_coding
ENSG00000115520.8	195.585387192543	0.262664769671527	0.110776004608359	2.37113416935518	0.0177335923529435	0.0311009363666246	COQ10B	protein_coding
ENSG00000115524.17	7081.70885955528	-0.30399559889268	0.0621439137982655	-4.89180002211519	9.99179385757662e-07	3.64975392330835e-06	SF3B1	protein_coding
ENSG00000115525.18	208.653120973361	-0.293765821765247	0.0985889712963784	-2.97970267771765	0.00288528285186941	0.00595142725941453	ST3GAL5	protein_coding
ENSG00000115539.14	383.846742582246	-0.0397593632052021	0.0778020639012781	-0.511032242739115	0.609328479748362	0.677602409507703	PDCL3	protein_coding
ENSG00000115540.15	564.528409323673	0.015182016911108	0.0727866844736536	0.208582339213479	0.834774298596538	0.86932135504373	MOB4	protein_coding
ENSG00000115541.11	942.190937588464	-0.237661367065388	0.0944547058760324	-2.51614109494246	0.0118647673716486	0.0216003567234175	HSPE1	protein_coding
ENSG00000115548.17	1805.8287145651	0.0577124124029494	0.0485423889513713	1.18890754348255	0.234476051383423	0.304848559839993	KDM3A	protein_coding
ENSG00000115561.16	1581.28323895392	0.0149478317556622	0.049279271091774	0.303328994615697	0.761639151903782	0.810758480633044	CHMP3	protein_coding
ENSG00000115568.15	1482.67811802964	-0.238136273672853	0.059939050783855	-3.97297372178268	7.09808825415029e-05	0.000195406791408499	ZNF142	protein_coding
ENSG00000115594.12	123.700518366949	0.629040426966122	0.115396401195789	5.45112690211934	5.00516368772724e-08	2.17493004489276e-07	IL1R1	protein_coding
ENSG00000115598.10	116.584505667228	-1.22593841056911	0.13667820493392	-8.96952378882802	2.97799146063553e-19	3.66010123653529e-18	IL1RL2	protein_coding
ENSG00000115616.3	285.921436279374	0.42118527806759	0.101445956898373	4.15181926362552	3.29842712137229e-05	9.52837697789032e-05	SLC9A2	protein_coding
ENSG00000115641.19	2457.06706393561	-0.895211161798021	0.208649655066244	-4.29049912166785	1.78271991113385e-05	5.37784263104041e-05	FHL2	protein_coding
ENSG00000115648.14	350.413351483795	-0.199108371725315	0.0787259630017803	-2.52913224727162	0.011434493338477	0.02088368090756	MLPH	protein_coding
ENSG00000115649.16	624.829384096904	-0.103495020162417	0.0835457986742872	-1.23878186341726	0.215426292225256	0.283145583631365	CNPPD1	protein_coding
ENSG00000115652.15	1516.23721914464	-0.348825098622567	0.0709415922051203	-4.9170745648614	8.78470974786526e-07	3.24034802675748e-06	UXS1	protein_coding
ENSG00000115657.14	679.139639080021	-0.354158480547041	0.0719192833890037	-4.92438834007058	8.46246330365564e-07	3.12822695334366e-06	ABCB6	protein_coding
ENSG00000115661.14	573.914792763895	0.275864810914175	0.0627082492845265	4.39917896068971	1.08661193797875e-05	3.38535784844686e-05	STK16	protein_coding
ENSG00000115677.17	11872.2963007884	-0.0706684375123814	0.0594306912366422	-1.18908994733029	0.234404273757408	0.304780970606559	HDLBP	protein_coding
ENSG00000115685.15	312.07197664445	0.171902989311019	0.0953192425714419	1.80344476806115	0.0713183921904192	0.107835369634998	PPP1R7	protein_coding
ENSG00000115687.14	254.780735655167	0.186282733895492	0.104328283542997	1.7855439346773	0.0741731316206084	0.111756797471614	PASK	protein_coding
ENSG00000115694.15	1607.41922132542	-0.423447673792688	0.0508072319378989	-8.33439763674321	7.78937300123924e-17	8.22745845124035e-16	STK25	protein_coding
ENSG00000115718.18	15.6995455086416	1.86175105661969	0.390193668343738	4.77135127415648	1.82994077100997e-06	6.39752278627777e-06	PROC	protein_coding
ENSG00000115738.10	6555.49191031309	-0.318460035946086	0.0724174160610637	-4.39756143297842	1.0947390431896e-05	3.40654299153765e-05	ID2	protein_coding
ENSG00000115750.17	296.332894193912	0.01686299651654	0.0892941690541086	0.188847678355366	0.850212202188892	0.881879700525961	TAF1B	protein_coding
ENSG00000115756.13	1464.4959045942	-0.625127953459806	0.0985428534199217	-6.34371678680687	2.2428698383312e-10	1.2985035906128e-09	HPCAL1	protein_coding
ENSG00000115758.13	5444.68591129791	0.207685322501345	0.0616706905888762	3.36765034602686	0.000758116778979419	0.00173942169193729	ODC1	protein_coding
ENSG00000115760.14	2498.79338068498	-0.327814734658635	0.0688176218591428	-4.76352895962624	1.90236294001726e-06	6.63414612234279e-06	BIRC6	protein_coding
ENSG00000115761.16	625.978440968617	-0.104208449223011	0.068123884224957	-1.5296903634986	0.126093390038464	0.17800331896529	NOL10	protein_coding
ENSG00000115762.16	1965.72786794918	-0.0336615264913347	0.0617018631234467	-0.545551216565183	0.585374465510282	0.656861466690348	PLEKHB2	protein_coding
ENSG00000115806.13	2736.2699152153	0.225728463430643	0.045401199246625	4.971861254247	6.63131578758325e-07	2.48856235591579e-06	GORASP2	protein_coding
ENSG00000115808.12	1405.3379808787	-0.245821494473994	0.0599294065149123	-4.10185097382578	4.09858227256046e-05	0.000116798976679184	STRN	protein_coding
ENSG00000115816.15	1452.42951547167	-0.356171693506702	0.0736146637551912	-4.83832534630827	1.30937683304305e-06	4.68612670900837e-06	CEBPZ	protein_coding
ENSG00000115825.11	714.469478543588	-0.257973314388409	0.066822843378555	-3.86055578220425	0.000113129409634899	0.000300378087651285	PRKD3	protein_coding
ENSG00000115827.14	541.742533110768	0.197762287445681	0.0851572399067194	2.32231913178854	0.02021575813142	0.0349682888042085	DCAF17	protein_coding
ENSG00000115839.18	1696.13965930103	0.0460779194115016	0.0761927995361177	0.604754250953323	0.545342295450673	0.619935878787951	RAB3GAP1	protein_coding
ENSG00000115840.14	852.95885917188	-0.25890523608367	0.0722841329028091	-3.58177134713348	0.000341272426133601	0.000834486402422588	SLC25A12	protein_coding
ENSG00000115844.11	552.833644269883	0.199803623496572	0.104692645225895	1.90847812724053	0.0563294475375572	0.0872446436767958	DLX2	protein_coding
ENSG00000115866.11	1508.34005823339	0.00637809112104571	0.0499935316194725	0.127578326924226	0.898482683563438	0.919744305163317	DARS1	protein_coding
ENSG00000115875.19	1923.68752708973	-0.040643400608749	0.0563015156066158	-0.721888215101142	0.470363207364359	0.548007673513821	SRSF7	protein_coding
ENSG00000115884.11	962.002552317333	0.306156300271582	0.0818133321342312	3.74213214747532	0.000182465514868874	0.000467782408686643	SDC1	protein_coding
ENSG00000115902.11	2832.07862349186	-0.151959732993357	0.0768171549120185	-1.97820048356909	0.0479060942082695	0.075643786610002	SLC1A4	protein_coding
ENSG00000115904.13	1057.57906986638	-0.133115607091222	0.078591137555645	-1.69377376675547	0.0903082808382932	0.132793614523987	SOS1	protein_coding
ENSG00000115942.9	730.106391602885	-0.297696835629284	0.0546420402370904	-5.44812811413309	5.09026890644994e-08	2.20879518623074e-07	ORC2	protein_coding
ENSG00000115944.15	1270.08158827004	-0.476884081809736	0.0897614372172967	-5.312794632012	1.07956680308868e-07	4.4884796888676e-07	COX7A2L	protein_coding
ENSG00000115946.8	439.384305474157	-0.146257216181703	0.0755476757921949	-1.9359591760838	0.0528727011195413	0.0825549627132653	PNO1	protein_coding
ENSG00000115947.14	614.98701232766	-0.188889876304316	0.0707564280854993	-2.6695790250473	0.0075946399285714	0.014414278395366	ORC4	protein_coding
ENSG00000115963.13	211.504694684054	-0.377756345674758	0.112969932076864	-3.34386627246739	0.000826195522373097	0.00188517601110921	RND3	protein_coding
ENSG00000115966.17	1138.79669137488	0.152510910491556	0.0583664498398185	2.61298932708959	0.00897541050683676	0.0167683272843972	ATF2	protein_coding
ENSG00000115970.18	743.374582078947	-0.234486434999986	0.0628122093377358	-3.73313464806137	0.000189111431746017	0.000483211556145457	THADA	protein_coding
ENSG00000115977.19	1268.75067833449	-0.0676343584105586	0.129619304641161	-0.521792325593767	0.60181493362603	0.670958515734515	AAK1	protein_coding
ENSG00000115993.13	1041.69548297634	0.085264145396014	0.0586781876307094	1.45308075860528	0.146201332736204	0.202412012536419	TRAK2	protein_coding
ENSG00000115998.7	339.208753246679	0.238652654217711	0.0841012305572692	2.83768326142623	0.00454422517864576	0.00899152868445903	C2orf42	protein_coding
ENSG00000116001.17	1586.45869915762	0.216826158407711	0.082810695121878	2.6183352052364	0.0088359959160668	0.0165319325850357	TIA1	protein_coding
ENSG00000116005.12	1637.54775122005	0.350654294872884	0.0746916298462787	4.69469330893647	2.67007011458846e-06	9.13757328103607e-06	PCYOX1	protein_coding
ENSG00000116016.14	387.771096900676	-1.1184215995131	0.101927806550717	-10.972683876569	5.17141706630053e-28	1.1248562545343e-26	EPAS1	protein_coding
ENSG00000116017.11	246.671932960363	0.728830428156667	0.0991765409353994	7.3488187960841	1.99966052565091e-13	1.59972842052073e-12	ARID3A	protein_coding
ENSG00000116030.17	1312.56204408735	0.135082275259162	0.0620874667143397	2.17567703125441	0.0295794188483108	0.0492244489154945	SUMO1	protein_coding
ENSG00000116044.16	3263.67466474159	-0.0503630541014164	0.0522492101712794	-0.963900773548923	0.335095676003107	0.412804848447952	NFE2L2	protein_coding
ENSG00000116062.17	1194.88143738568	-0.0532933306394212	0.0509919841826509	-1.04513153378239	0.295962181599525	0.372462008387079	MSH6	protein_coding
ENSG00000116095.11	518.959094542461	0.200722900610113	0.072503769165629	2.76844780512828	0.00563240066302847	0.0109685091313402	PLEKHA3	protein_coding
ENSG00000116096.6	876.208071252733	0.203585549071923	0.0666224177753759	3.05581148012869	0.00224452332427002	0.00473242869575005	SPR	protein_coding
ENSG00000116106.12	165.832559726414	0.172183901989916	0.113357018605616	1.51895228110195	0.128774507805342	0.181273073144631	EPHA4	protein_coding
ENSG00000116117.18	680.344741439232	-0.0317509138915417	0.0657767081439982	-0.482707553896323	0.629303398925373	0.695509936089823	PARD3B	protein_coding
ENSG00000116120.11	1683.29111322222	-0.397890076992861	0.0649407963980791	-6.12696639187859	8.95703822692713e-10	4.8655516294419e-09	FARSB	protein_coding
ENSG00000116127.19	1546.07582878082	-0.1785658109544	0.064760647790698	-2.7573197156939	0.00582773395868286	0.0113188425985264	ALMS1	protein_coding
ENSG00000116128.11	1002.26105459206	0.0633786224777836	0.0728005924235851	0.87057838910183	0.383984400536066	0.461950219393853	BCL9	protein_coding
ENSG00000116132.12	329.820858300646	-1.51215321614049	0.154904200830483	-9.76186060825617	1.64116209544713e-22	2.49989082788187e-21	PRRX1	protein_coding
ENSG00000116133.13	5525.67551254723	-0.028750719518604	0.106408621561188	-0.270191635760187	0.787012827175873	0.831960292319361	DHCR24	protein_coding
ENSG00000116138.13	451.330052339797	0.188923912103271	0.076471657266112	2.47050892915578	0.0134920950608027	0.0242987093832724	DNAJC16	protein_coding
ENSG00000116151.14	135.278663642148	0.370806043751472	0.145722287330044	2.5446076269146	0.0109400591881231	0.0200735030974735	MORN1	protein_coding
ENSG00000116161.18	1306.00903633723	-0.038358861045443	0.0815165444754356	-0.470565347099596	0.637951158641276	0.703202909102831	CACYBP	protein_coding
ENSG00000116171.19	1190.1322918365	-0.0312353185868719	0.0530511675242036	-0.588777213482085	0.55601073345129	0.629504089424903	SCP2	protein_coding
ENSG00000116191.17	1472.26303355378	1.95640933537146	0.0997149738017635	19.6200155380963	1.04321295781204e-85	1.10037531166475e-83	RALGPS2	protein_coding
ENSG00000116198.14	1019.06459060735	0.284823701269069	0.0548676091133075	5.19110830364191	2.0904597744635e-07	8.39673461834583e-07	CEP104	protein_coding
ENSG00000116199.12	1538.07907171779	-0.216340344939604	0.0635838433319939	-3.40244209224682	0.000667865068204067	0.00154792110713983	FAM20B	protein_coding
ENSG00000116205.14	195.716598339983	0.6456040508155	0.102672933253731	6.28796733818883	3.2164956018158e-10	1.82782406892854e-09	TCEANC2	protein_coding
ENSG00000116209.12	1296.102839032	0.214346143566385	0.046447534151904	4.61480135555482	3.93471469512216e-06	1.30704500226232e-05	TMEM59	protein_coding
ENSG00000116212.15	1067.184760472	0.0728996239564488	0.0719072412901919	1.01380087246362	0.310677778917579	0.387895952965845	LRRC42	protein_coding
ENSG00000116213.16	1052.47061429311	0.0978518747873222	0.0601393302147367	1.62708620860803	0.103718789681955	0.149851708518821	WRAP73	protein_coding
ENSG00000116221.15	3321.36782553175	-0.231757507005719	0.0695372881493172	-3.33285224623754	0.00085960579786058	0.00195451488071061	MRPL37	protein_coding
ENSG00000116237.16	2264.46090561901	0.00371755064203839	0.0467552971220282	0.079510790666902	0.936626349076391	0.950102641873012	ICMT	protein_coding
ENSG00000116251.11	5786.83815920621	-0.446308373464283	0.0483939792000372	-9.22239462102218	2.90537987203226e-20	3.8143947169051e-19	RPL22	protein_coding
ENSG00000116254.18	47.1468313318243	0.293815444674162	0.22797157066934	1.28882493466839	0.197458955346785	0.263164683023842	CHD5	protein_coding
ENSG00000116260.17	4461.76805879799	0.0646182119447298	0.0346371530724036	1.86557514728925	0.0621008294060311	0.0951784208651352	QSOX1	protein_coding
ENSG00000116266.11	615.025066815405	-0.0601519025918742	0.0778335234832717	-0.772827695572619	0.439624360319975	0.518115493145145	STXBP3	protein_coding
ENSG00000116273.6	787.517198548727	0.497326057759128	0.0770572178273064	6.45398408846903	1.08947254441068e-10	6.51315108071604e-10	PHF13	protein_coding
ENSG00000116285.13	1804.5804117266	2.59778134269548	0.114925963450885	22.6039553177701	3.96241445533206e-113	6.22665128695038e-111	ERRFI1	protein_coding
ENSG00000116288.13	1138.00460175584	0.331378979431621	0.069540208793575	4.76528594291822	1.88586012265923e-06	6.57957541661807e-06	PARK7	protein_coding
ENSG00000116337.19	1250.48852938508	-0.245439433941345	0.0565659506107298	-4.33899600893101	1.43135121795128e-05	4.37357316596225e-05	AMPD2	protein_coding
ENSG00000116350.17	2146.98118887752	-0.100302784414409	0.0584070368061572	-1.71730650790069	0.0859231835884124	0.12715904547968	SRSF4	protein_coding
ENSG00000116353.16	439.044449080873	-0.181063480621062	0.0942839333922541	-1.92040652215658	0.0548065703603186	0.0851772311584324	MECR	protein_coding
ENSG00000116396.15	806.420366172274	0.0718276982758602	0.0909192442248608	0.790016446883527	0.429518163285371	0.508422729792061	KCNC4	protein_coding
ENSG00000116406.19	447.306637039313	0.766023073332793	0.128451115574544	5.96353772333138	2.46834433818442e-09	1.27259801834751e-08	EDEM3	protein_coding
ENSG00000116455.14	880.540026517883	-0.255134069651355	0.0752222899976866	-3.39173494530945	0.000694515904431958	0.00160449218845667	WDR77	protein_coding
ENSG00000116459.11	2441.51765179922	-0.481282463579368	0.053320872610214	-9.02615504996771	1.77809549574798e-19	2.20333308781867e-18	ATP5PB	protein_coding
ENSG00000116473.14	512.929876434331	-0.331651094604978	0.073800812718245	-4.4938677826103	6.9941063403757e-06	2.23788152174913e-05	RAP1A	protein_coding
ENSG00000116478.12	2609.71911817892	0.250774250336641	0.0557901154988653	4.4949584365306	6.95835374013771e-06	2.22736744124134e-05	HDAC1	protein_coding
ENSG00000116489.13	2535.09837786311	-0.0938791408602739	0.0470540011498129	-1.9951361959927	0.0460280275564615	0.0729560865882688	CAPZA1	protein_coding
ENSG00000116497.18	268.889338476457	0.505461301079327	0.0894065689172323	5.65351413437256	1.57200177865651e-08	7.28304073144111e-08	S100PBP	protein_coding
ENSG00000116514.16	942.126085184653	0.0521034970774677	0.0979781907719065	0.531786683005454	0.594873747132745	0.664952871150778	RNF19B	protein_coding
ENSG00000116521.11	1691.69589434022	0.0290501102641465	0.0819421979995388	0.354519539057398	0.722949563621922	0.777636605418565	SCAMP3	protein_coding
ENSG00000116525.14	201.08625462801	0.487100433786636	0.0954430890694011	5.10356945207885	3.33306109223787e-07	1.30376278436533e-06	TRIM62	protein_coding
ENSG00000116539.13	2331.86684670053	-0.218242490414316	0.0439069585974517	-4.97056724915085	6.67573013329873e-07	2.50380526188019e-06	ASH1L	protein_coding
ENSG00000116560.11	5879.71592114523	-0.0440294972566634	0.0447535342465184	-0.983821680185821	0.325203197566393	0.402809397773864	SFPQ	protein_coding
ENSG00000116574.6	233.919224144894	0.0798517433556876	0.121262073797174	0.658505506752667	0.510213359707723	0.586539693901085	RHOU	protein_coding
ENSG00000116580.18	1288.97619868101	-0.0512351728179955	0.0477045217081337	-1.07401082713842	0.282817828921402	0.358527705415673	GON4L	protein_coding
ENSG00000116584.20	2990.42935114384	-0.00484654320308056	0.172639150973076	-0.0280732567077812	0.977603723719827	0.981438197940217	ARHGEF2	protein_coding
ENSG00000116586.12	277.532079837538	0.691364932431393	0.0999142944268544	6.91957978983207	4.52985293372657e-12	3.17378231025429e-11	LAMTOR2	protein_coding
ENSG00000116604.18	1103.77431899321	-0.270843417777402	0.0659549549210898	-4.10649083304576	4.01715396692186e-05	0.000114648204393248	MEF2D	protein_coding
ENSG00000116641.18	1501.72578174286	0.19572872501994	0.0542904388032558	3.60521538109584	0.000311894149965189	0.000767770126193081	DOCK7	protein_coding
ENSG00000116649.10	2491.19128234825	-0.027455410740068	0.107649836157766	-0.255043683483462	0.798689360021479	0.841415798627089	SRM	protein_coding
ENSG00000116661.11	123.564648859484	1.55089264427702	0.146820177070759	10.5632119182746	4.41298371767252e-26	8.54639056953439e-25	FBXO2	protein_coding
ENSG00000116663.11	144.294439261838	-0.0927965538552279	0.131125585957614	-0.707692195825336	0.479136424859966	0.557177447922938	FBXO6	protein_coding
ENSG00000116667.15	248.112509341536	-1.30869504177213	0.0903415856056208	-14.4860756317156	1.48381521397177e-47	7.11861504522281e-46	C1orf21	protein_coding
ENSG00000116668.13	101.222433534309	0.234181571150338	0.140779494680249	1.66346364349604	0.096219662595978	0.14044003449702	SWT1	protein_coding
ENSG00000116670.15	1683.62117238185	0.654681044449218	0.0739913752583518	8.84807238902241	8.90438894775654e-19	1.06797188314214e-17	MAD2L2	protein_coding
ENSG00000116675.16	471.404667102879	0.207388887793072	0.0790386284376341	2.62389279637757	0.00869311422611891	0.0162962822985065	DNAJC6	protein_coding
ENSG00000116678.20	160.666614796843	1.16998648501332	0.112136012427792	10.4336373274082	1.7409362115734e-25	3.20698775816153e-24	LEPR	protein_coding
ENSG00000116679.16	3460.39333570953	-0.284636639995569	0.0699768277929569	-4.06758421284449	4.75030437506668e-05	0.000134204159559763	IVNS1ABP	protein_coding
ENSG00000116685.16	2088.43644889158	-0.0490430553803514	0.0710665586772833	-0.690100326977394	0.490131097576971	0.56786178924807	KIAA2013	protein_coding
ENSG00000116688.18	3386.57093804262	-0.160703331509332	0.0491488976466233	-3.26972402646293	0.00107652455463637	0.00240546693868255	MFN2	protein_coding
ENSG00000116691.11	821.598250585978	-0.0233074965447257	0.0808503128128197	-0.288279608746672	0.773132714772983	0.820158697217327	MIIP	protein_coding
ENSG00000116698.21	3067.80400040123	-0.132445017533325	0.0553146331826617	-2.39439385046558	0.0166478614990258	0.029374091095898	SMG7	protein_coding
ENSG00000116704.8	397.80825659227	-0.0542863366612695	0.0698404577453857	-0.777290676690276	0.436987294414244	0.515609453976049	SLC35D1	protein_coding
ENSG00000116711.10	15.7566539554134	4.6620460714701	0.668305707629142	6.97591838323364	3.03879112431021e-12	2.1615419544747e-11	PLA2G4A	protein_coding
ENSG00000116717.13	723.104654823088	-0.202999195433394	0.193373843773414	-1.0497758718147	0.29382117101109	0.370221406772279	GADD45A	protein_coding
ENSG00000116729.14	1445.80583265978	0.281510621578575	0.057398193384499	4.9045205951482	9.36557951609884e-07	3.43977878721493e-06	WLS	protein_coding
ENSG00000116731.22	681.513743646405	0.445851004975988	0.0649372743196577	6.86587186861676	6.60863716090974e-12	4.55768080062741e-11	PRDM2	protein_coding
ENSG00000116741.8	24.6313276003628	0.528668036527085	0.253887036124946	2.08229630230868	0.0373154134611636	0.0604266421978885	RGS2	protein_coding
ENSG00000116747.13	718.957753853199	0.346628347608972	0.0861294914060498	4.02450243174923	5.70959041884175e-05	0.000159347032348972	RO60	protein_coding
ENSG00000116750.13	632.16711849376	-0.317243415733324	0.0684406294358012	-4.63530827154221	3.56405934679221e-06	1.19474344668263e-05	UCHL5	protein_coding
ENSG00000116752.6	661.375854313835	0.110837207002462	0.0783141618669237	1.41528944906291	0.156983647247736	0.215448548936382	BCAS2	protein_coding
ENSG00000116754.13	3199.91842341377	-0.0403885962706593	0.0574975125747693	-0.702440757209076	0.482404335270837	0.5603006835486	SRSF11	protein_coding
ENSG00000116761.12	551.731615039827	-0.388359834071317	0.0838804958453354	-4.62991819680467	3.65810219742256e-06	1.22238428362381e-05	CTH	protein_coding
ENSG00000116771.6	207.623293839165	-0.170827025114872	0.106229699710393	-1.60809101014675	0.107815247816341	0.155028460912385	AGMAT	protein_coding
ENSG00000116786.13	1949.78735496974	0.0734259352503427	0.0445669780774144	1.64754126076934	0.0994468425870031	0.144424875126353	PLEKHM2	protein_coding
ENSG00000116791.14	465.506766016365	0.944597324849055	0.120869582700384	7.81501270828873	5.49574846742717e-15	5.06490283652773e-14	CRYZ	protein_coding
ENSG00000116793.16	448.192824958363	0.822084988159549	0.0864056681966336	9.51424837417758	1.83031215833901e-21	2.61473165477002e-20	PHTF1	protein_coding
ENSG00000116809.12	571.444050777659	-0.0951879101692956	0.0596074656478778	-1.59691255339732	0.11028520113822	0.158101220269665	ZBTB17	protein_coding
ENSG00000116815.16	288.985412345916	-0.591704138266706	0.0837283386421696	-7.06695185718992	1.58373864734666e-12	1.15920034073853e-11	CD58	protein_coding
ENSG00000116819.8	21.8229056396531	0.855482746539881	0.35715316855072	2.39528253385324	0.0166075625718531	0.0293063439448307	TFAP2E	protein_coding
ENSG00000116830.12	1217.78898672233	-0.269073752048976	0.0442413983640703	-6.08194501075035	1.18733293166226e-09	6.35113829371268e-09	TTF2	protein_coding
ENSG00000116852.14	197.55121711322	-0.498730655548275	0.110608035237042	-4.50899118205521	6.51366158259617e-06	2.0941625964923e-05	KIF21B	protein_coding
ENSG00000116857.17	992.440115309666	0.410355094715668	0.0620954811925456	6.60845341456069	3.88355702976645e-11	2.46118429046928e-10	TMEM9	protein_coding
ENSG00000116863.11	447.583757593007	-0.0912843448546541	0.076575426599317	-1.19208405239845	0.233228289480432	0.30345688222361	ADPRS	protein_coding
ENSG00000116871.15	1218.69866880244	0.316000253684363	0.0500986855281719	6.30755578420648	2.83476422135792e-10	1.6210682884854e-09	MAP7D1	protein_coding
ENSG00000116874.12	655.275054934189	-0.482539660376469	0.0896049403832786	-5.38519035125118	7.23680201853899e-08	3.07569665864856e-07	WARS2	protein_coding
ENSG00000116885.18	80.8492013161908	1.14704670551921	0.182306672235539	6.29185257705344	3.13699340453412e-10	1.78594079223015e-09	OSCP1	protein_coding
ENSG00000116898.12	1607.31530676654	-0.218319666843199	0.0637835158260074	-3.42282271549196	0.000619744831300735	0.00144563320236766	MRPS15	protein_coding
ENSG00000116903.7	327.806720895449	0.020298447591621	0.0835944243843316	0.242820591697568	0.808144383028646	0.848821681806108	EXOC8	protein_coding
ENSG00000116906.13	1007.31176758164	0.161721749367883	0.0492030615636286	3.28682289736681	0.00101324535668834	0.00227695585772661	GNPAT	protein_coding
ENSG00000116918.15	436.078802376811	-0.0345796364782356	0.0710272813502362	-0.486850064100343	0.626364588779584	0.693010609038407	TSNAX	protein_coding
ENSG00000116922.14	427.363976969893	0.0030943388492793	0.0865855904980446	0.0357373418773321	0.971491795046193	0.976883685518209	C1orf109	protein_coding
ENSG00000116954.8	648.269065504858	-0.304037023756967	0.0636912491229294	-4.77360748837175	1.80954898068861e-06	6.33054391244993e-06	RRAGC	protein_coding
ENSG00000116977.19	2977.26410212788	-0.18161458519627	0.0524325182228329	-3.46377765844521	0.000532646572739935	0.00125424422327141	LGALS8	protein_coding
ENSG00000116983.13	48.883094776671	0.197896973684861	0.205681469118428	0.962152665152908	0.335972922457534	0.413720054841358	HPCAL4	protein_coding
ENSG00000116984.14	1322.06360828793	0.170218089126446	0.0932454904897085	1.82548333686157	0.0679281234852878	0.103256648077528	MTR	protein_coding
ENSG00000116985.12	294.209906751737	-0.16561835847531	0.0882781538602533	-1.87609676044526	0.0606419944624423	0.0931743704201947	BMP8B	protein_coding
ENSG00000116990.11	370.145041176163	-0.569811669689419	0.22805684176279	-2.49855108614588	0.012470216734912	0.0226143826798922	MYCL	protein_coding
ENSG00000116991.11	590.586286097482	-0.0795324334734961	0.0877056085150043	-0.906811261219288	0.364506613748017	0.442418178729466	SIPA1L2	protein_coding
ENSG00000117000.9	808.301131455552	-0.331308008658281	0.0515700277934482	-6.42442951524593	1.32364974751902e-10	7.84007927376652e-10	RLF	protein_coding
ENSG00000117010.17	45.0808782635834	0.0726720556787568	0.185788037060254	0.391155732245496	0.695682127278239	0.754047350794262	ZNF684	protein_coding
ENSG00000117013.17	410.600798801337	-0.821954125140135	0.113239101257094	-7.25857160658666	3.91199280896772e-13	3.0503640130685e-12	KCNQ4	protein_coding
ENSG00000117016.10	306.475795982069	0.735844883714431	0.0887647997425558	8.28982756507759	1.13412764402963e-16	1.18490947883693e-15	RIMS3	protein_coding
ENSG00000117020.18	90.2431185119041	1.49613441511275	0.183078792711742	8.172079315972	3.03119134937361e-16	3.05699716963678e-15	AKT3	protein_coding
ENSG00000117036.12	877.139599500092	0.444771632127101	0.0570852543837141	7.79135762691793	6.62929839663759e-15	6.07324183868049e-14	ETV3	protein_coding
ENSG00000117054.14	416.344019229165	0.00692733084903337	0.0740121612062361	0.0935971972191198	0.925429136136777	0.941308862806938	ACADM	protein_coding
ENSG00000117114.20	440.568798614656	-5.69046059935639	0.191151138675339	-29.7694308220751	9.72003060086318e-195	2.93506806379006e-192	ADGRL2	protein_coding
ENSG00000117115.13	235.312542565746	1.25272572983461	0.119300901757894	10.50055541388	8.58733600881011e-26	1.62863269132606e-24	PADI2	protein_coding
ENSG00000117118.10	1655.71739844479	-0.327290994677496	0.0656352173486533	-4.98651498232925	6.14781411147063e-07	2.31765819624597e-06	SDHB	protein_coding
ENSG00000117133.11	854.314946355763	-0.146381565421102	0.0589906948886247	-2.48143483811257	0.0130854633055335	0.0236299407721876	RPF1	protein_coding
ENSG00000117139.18	1588.53822165213	0.213574705976489	0.0509371964297247	4.19290265162408	2.75407648822852e-05	8.04927974533347e-05	KDM5B	protein_coding
ENSG00000117143.13	1045.99839809919	0.164019104882661	0.0523008837742277	3.1360675584508	0.00171229754309799	0.00368699415040675	UAP1	protein_coding
ENSG00000117151.13	143.249803384667	0.178192498740523	0.128040420946537	1.39168941669542	0.164016468498534	0.223665422374694	CTBS	protein_coding
ENSG00000117153.16	968.056482567866	0.158190460576335	0.0531507030504691	2.97626280551971	0.00291784698656125	0.00601295913194745	KLHL12	protein_coding
ENSG00000117155.16	1065.3406115172	0.0801489875249591	0.0543120135950657	1.47571379184219	0.140020741905877	0.194912720360708	SSX2IP	protein_coding
ENSG00000117174.11	697.715452270536	0.244872960454941	0.0684633849871091	3.57669958184287	0.000347959673071692	0.000849893571023642	ZNHIT6	protein_coding
ENSG00000117222.14	698.446679681306	-0.215799308744365	0.059402778305572	-3.6328150786867	0.000280345934056598	0.000695221801042127	RBBP5	protein_coding
ENSG00000117226.12	479.698630491911	3.99792940660628	0.142722751317662	28.0118577430446	1.165160944516e-172	3.204192597419e-170	GBP3	protein_coding
ENSG00000117242.7	993.065535312893	-0.00661409502101564	0.0576157451478163	-0.114796658518376	0.908606297663725	0.927764022279629	PINK1-AS	lncRNA
ENSG00000117245.12	126.578369140656	2.39577999244659	0.179087757499449	13.3776871512502	8.1648695214697e-41	3.08183800565278e-39	KIF17	protein_coding
ENSG00000117262.19	584.516678582851	-0.398092939977146	0.0620296998655379	-6.41777956108274	1.38276280985618e-10	8.17449031546454e-10	GPR89A	protein_coding
ENSG00000117266.15	1025.05712222699	0.0809266912679071	0.0570733058911828	1.41794294205077	0.15620742383665	0.214536192551896	CDK18	protein_coding
ENSG00000117280.13	466.689495725807	-0.445029990320008	0.0740957163237839	-6.00615005023116	1.89980382716482e-09	9.93783251981597e-09	RAB29	protein_coding
ENSG00000117298.16	3051.49942857725	-0.123185166698274	0.0564703994400732	-2.18141128661572	0.0291530095694613	0.0486093923094092	ECE1	protein_coding
ENSG00000117305.15	394.256698258118	0.638665480870922	0.0857853911937116	7.44492123873113	9.70022735228827e-14	8.03137103361502e-13	HMGCL	protein_coding
ENSG00000117308.15	381.886060147202	0.34171569728331	0.079268391422083	4.31086958058433	1.62613797864911e-05	4.93351553806073e-05	GALE	protein_coding
ENSG00000117318.9	4931.34657141698	0.22500103400865	0.100893665877289	2.23008086833027	0.0257420746873905	0.0434870502617172	ID3	protein_coding
ENSG00000117335.20	2743.59083631083	-0.0645714006521703	0.0402609101166776	-1.60382367077744	0.108752925406407	0.156260034638801	CD46	protein_coding
ENSG00000117360.13	1013.74367149088	-0.598356698461278	0.0610693642836019	-9.79798472573827	1.14854197251145e-22	1.76875463766763e-21	PRPF3	protein_coding
ENSG00000117362.13	2041.45324643364	0.0157665850053317	0.0566602559669124	0.278265333191202	0.780808685681723	0.82672925113498	APH1A	protein_coding
ENSG00000117385.16	477.158962024056	0.129653658414727	0.0677236008858182	1.91445311115873	0.0555622848610877	0.0861691024028953	P3H1	protein_coding
ENSG00000117394.24	17672.0957142345	-1.36268204012574	0.0616828728611495	-22.0917408174744	3.79486978301926e-108	5.51330138287704e-106	SLC2A1	protein_coding
ENSG00000117395.13	1436.80954831571	-0.330371660196526	0.0650570399164191	-5.07818463030235	3.8105830296692e-07	1.47778843255869e-06	EBNA1BP2	protein_coding
ENSG00000117399.14	3798.86590762521	-0.155209259952451	0.094114157137657	-1.64915953851059	0.0991149547555552	0.144037963879924	CDC20	protein_coding
ENSG00000117400.18	21.8156442843464	1.10746247277166	0.292815591514312	3.78211579186871	0.000155500993269917	0.000403150723292377	MPL	protein_coding
ENSG00000117407.17	29.5554970681012	-0.00392469982606498	0.265866124916472	-0.0147619401580326	0.988222103625104	0.989957743825317	ARTN	protein_coding
ENSG00000117408.11	559.46548743367	0.423870934552967	0.0716849340650831	5.91297097613472	3.3599140198057e-09	1.70262178035564e-08	IPO13	protein_coding
ENSG00000117410.14	1101.07363227046	-0.130425014316044	0.0703599219422381	-1.85368332874383	0.063784478178779	0.0974775194952065	ATP6V0B	protein_coding
ENSG00000117411.16	2181.69837800844	-0.0552384987501204	0.0786323757819035	-0.702490522521297	0.482373310130349	0.5603006835486	B4GALT2	protein_coding
ENSG00000117419.16	1049.77997251367	0.0524737036475859	0.0706224552454805	0.743017266465597	0.457471226857039	0.535786515598023	ERI3	protein_coding
ENSG00000117425.14	31.3349721801262	-0.0819586680128428	0.282856150792477	-0.289753882965668	0.772004531023327	0.819299079237637	PTCH2	protein_coding
ENSG00000117448.13	1676.40145875875	0.029566385933539	0.058323192071739	0.506940461989315	0.612196594243321	0.680022183449737	AKR1A1	protein_coding
ENSG00000117450.14	5088.43251187153	-0.0234178248757266	0.10501089720455	-0.223003759601361	0.823532580443746	0.861283649496346	PRDX1	protein_coding
ENSG00000117461.15	306.436870677329	0.454498236736542	0.104040304503325	4.36848237715432	1.25112910763049e-05	3.85656290182337e-05	PIK3R3	protein_coding
ENSG00000117472.10	144.34464686097	-2.26113978520209	0.172490096078852	-13.1088093554567	2.9316471476142e-39	1.03549004755181e-37	TSPAN1	protein_coding
ENSG00000117475.14	368.321050761442	0.0292140129761623	0.090874687303326	0.321475801932064	0.74784984712019	0.798674594011854	BLZF1	protein_coding
ENSG00000117479.15	400.282410660326	-0.607949813796273	0.0835971309705301	-7.27237653658939	3.53217371327728e-13	2.7569931669777e-12	SLC19A2	protein_coding
ENSG00000117480.16	378.182731067631	-0.395943109411975	0.070144854987367	-5.64464934004473	1.65518254173987e-08	7.6385409477956e-08	FAAH	protein_coding
ENSG00000117481.10	834.042275040798	-0.325360440082738	0.0581301674188279	-5.59710137661423	2.17965265831209e-08	9.9148211118086e-08	NSUN4	protein_coding
ENSG00000117500.13	1265.00855154197	-0.0678518563080936	0.0515527195836215	-1.31616444013267	0.188118856133117	0.252266665312608	TMED5	protein_coding
ENSG00000117505.13	1309.39843268825	-0.128246132731631	0.061607359630414	-2.08166903274197	0.0373727110857591	0.0605003417135173	DR1	protein_coding
ENSG00000117519.16	1385.70160101896	0.453987695140758	0.0562128696317697	8.0762234362819	6.68034270950987e-16	6.58203952184594e-15	CNN3	protein_coding
ENSG00000117523.16	6308.55809049507	-0.835465124535902	0.0579145012796838	-14.4258364671264	3.55928422031895e-47	1.67112734734488e-45	PRRC2C	protein_coding
ENSG00000117525.14	193.704371599842	-0.359765228450694	0.114050904634772	-3.15442678515158	0.00160813722940892	0.00347925166239074	F3	protein_coding
ENSG00000117528.14	1059.39087696666	0.464050830510852	0.0484616702598903	9.57562601582323	1.01242088197329e-21	1.46927111582492e-20	ABCD3	protein_coding
ENSG00000117533.15	202.516565904659	0.228162406573063	0.139314947039059	1.63774534909806	0.101474826282874	0.147078807035883	VAMP4	protein_coding
ENSG00000117543.21	444.01543162035	0.0737309334599318	0.0699387451463282	1.05422156639599	0.29178148842491	0.368284150622376	DPH5	protein_coding
ENSG00000117569.19	388.806966095513	0.0294390944631107	0.108429558458427	0.271504328539694	0.786003171002565	0.831064114894576	PTBP2	protein_coding
ENSG00000117586.11	1003.0211223668	8.38224454637446	0.268378313897172	31.2329428732683	3.80593763115642e-214	1.24705190467679e-211	TNFSF4	protein_coding
ENSG00000117592.9	4056.72154923531	0.173043626794343	0.0567564924589665	3.04887809829772	0.00229697665949519	0.0048304575387445	PRDX6	protein_coding
ENSG00000117593.12	1075.47828516782	0.327806881827257	0.0599403021413424	5.46888938020818	4.5286426245621e-08	1.97566845377497e-07	DARS2	protein_coding
ENSG00000117595.12	952.614847169517	-0.221910317061904	0.0684244619668439	-3.2431430322307	0.00118218846925125	0.00262539048747847	IRF6	protein_coding
ENSG00000117597.18	860.20504023693	-0.128679310995188	0.0616602110888776	-2.08690999791922	0.0368962709712087	0.0598045019425969	UTP25	protein_coding
ENSG00000117602.12	853.706019279572	0.0611184848792739	0.068889216082159	0.887199598938424	0.374971448329655	0.452906690531505	RCAN3	protein_coding
ENSG00000117614.10	982.710957081358	-0.421856958387419	0.0835764075187505	-5.04756032128774	4.47487508241205e-07	1.72067606165157e-06	SYF2	protein_coding
ENSG00000117616.18	925.60924825872	-0.307467868467078	0.118991637916042	-2.58394517339126	0.00976773202923118	0.018107990038541	RSRP1	protein_coding
ENSG00000117620.15	666.492824981788	-0.0816964389231954	0.0841463086140787	-0.97088559520633	0.331605252101858	0.409520519837098	SLC35A3	protein_coding
ENSG00000117625.14	725.730840807318	0.154616311262979	0.0789833210011674	1.95758179452462	0.0502791053250858	0.0789536272057021	RCOR3	protein_coding
ENSG00000117632.23	6226.68875140015	0.60524787342811	0.061018906555672	9.9190219489741	3.44111478215852e-23	5.49151996323744e-22	STMN1	protein_coding
ENSG00000117640.18	628.991049325038	0.215846463846331	0.0697741415457344	3.09350224975324	0.00197809053270073	0.00421277751398025	MTFR1L	protein_coding
ENSG00000117643.14	39.6651212353104	0.465161524984337	0.201798132092117	2.30508340271455	0.0211619028460239	0.0364411611124643	MAN1C1	protein_coding
ENSG00000117650.13	759.31171437725	-0.0713484626544305	0.110711200723076	-0.644455684595956	0.519279985422515	0.595148916573488	NEK2	protein_coding
ENSG00000117676.14	947.351166744507	-0.303311082077483	0.0620180689718162	-4.89068890899071	1.00483668437019e-06	3.667808708059e-06	RPS6KA1	protein_coding
ENSG00000117682.17	948.664525589969	-0.218571901649032	0.0589399961782839	-3.70837997661025	0.000208589489139869	0.000528247960478267	DHDDS	protein_coding
ENSG00000117691.10	756.089697913782	0.0245841505118791	0.0894715610057229	0.274770555420471	0.78349252105089	0.828978689397713	NENF	protein_coding
ENSG00000117697.15	483.699242175653	0.178655725326437	0.0785922924977637	2.27319651391414	0.0230143402898419	0.0393204239738029	NSL1	protein_coding
ENSG00000117707.16	44.8071309133977	0.562655929796463	0.18543625832552	3.03422822956642	0.00241151919687589	0.00504995861189676	PROX1	protein_coding
ENSG00000117713.20	2418.20018908003	-0.448064822814454	0.076384575567337	-5.86590708250334	4.46683902735522e-09	2.23124622190303e-08	ARID1A	protein_coding
ENSG00000117724.13	7009.65652706977	0.186978840411008	0.101345089513774	1.84497188080923	0.065041629141293	0.099290353764464	CENPF	protein_coding
ENSG00000117748.10	1010.67169406395	-0.0584171881684993	0.0566890625658338	-1.03048428611178	0.302782725043522	0.379773087283779	RPA2	protein_coding
ENSG00000117751.18	1307.70711920668	-0.112725182728591	0.0555611125059056	-2.0288503531424	0.0424735348048565	0.0679576556877704	PPP1R8	protein_coding
ENSG00000117758.14	373.505726293623	0.021086819380215	0.0806851346687783	0.261347018466026	0.7938249105984	0.837495940762136	STX12	protein_coding
ENSG00000117791.16	271.926183890792	0.115642609832158	0.08298269598943	1.39357499118717	0.163445984921224	0.223025710418824	MTARC2	protein_coding
ENSG00000117859.19	1515.23673922694	0.0952185925617537	0.0516903204927774	1.8420971596618	0.0654609392095538	0.0998117290917949	OSBPL9	protein_coding
ENSG00000117862.13	1098.13566990342	0.204483054137798	0.0478666091235032	4.2719352359011	1.93783862556516e-05	5.81502627313006e-05	TXNDC12	protein_coding
ENSG00000117868.17	3701.61563610227	0.0603922337202348	0.0556396240906435	1.0854177163715	0.277736689238888	0.352899753653373	ESYT2	protein_coding
ENSG00000117877.11	576.00070318566	-0.0859363240390898	0.0668756198908332	-1.28501723317662	0.198786262017902	0.264681690737998	CD3EAP	protein_coding
ENSG00000117899.11	1017.81609075431	-0.0477462237864781	0.0616857161911154	-0.774023983746093	0.438916608346846	0.517519008386909	MESD	protein_coding
ENSG00000117906.14	1674.88030834036	0.168160393727701	0.0501084087867932	3.35593162503341	0.000790981218386373	0.00180997188159735	RCN2	protein_coding
ENSG00000117971.12	17.6547606721313	1.38183480897606	0.325745515833408	4.24206855293368	2.21469016344458e-05	6.57786470917001e-05	CHRNB4	protein_coding
ENSG00000117984.14	7135.55653077138	-0.315124302731683	0.0822402996665728	-3.83175041931137	0.000127234778062286	0.000335114688243406	CTSD	protein_coding
ENSG00000118007.13	2567.60583097625	-0.0102400265582058	0.0500651594465093	-0.204533984739357	0.837936237297182	0.871911538854805	STAG1	protein_coding
ENSG00000118046.16	1336.47668870813	0.0334483459315814	0.0706846991685323	0.473204899009771	0.636067002954986	0.701577986356309	STK11	protein_coding
ENSG00000118058.23	4058.1543597406	-0.0533076780053531	0.068094870361047	-0.78284425423985	0.433718576468443	0.512449445881082	KMT2A	protein_coding
ENSG00000118096.9	462.120783757182	0.336609314547302	0.103637351885228	3.24795364242881	0.00116238207058471	0.00258493630137251	IFT46	protein_coding
ENSG00000118162.14	163.698683114662	-0.210107561529481	0.108364027738261	-1.93890505839232	0.0525128999092713	0.082043081931904	KPTN	protein_coding
ENSG00000118181.11	10703.261214845	-0.221587996328493	0.0785759052857542	-2.82005018615632	0.00480161392830351	0.00946918356971111	RPS25	protein_coding
ENSG00000118193.12	696.082712326557	-0.0373540006452166	0.103026827120421	-0.362565767472932	0.716929286202076	0.771971377995404	KIF14	protein_coding
ENSG00000118197.14	299.821433099114	0.123869558574118	0.0847111139608706	1.46225864331491	0.143670346936946	0.199200805152514	DDX59	protein_coding
ENSG00000118200.14	1733.98238816613	0.0757438278422441	0.0529322012171227	1.43095934233965	0.152441867910693	0.210001320853804	CAMSAP2	protein_coding
ENSG00000118217.6	2661.52215364864	-0.216056299078108	0.0730007205673209	-2.95964611580597	0.00307992609110826	0.00631317207547813	ATF6	protein_coding
ENSG00000118242.16	347.205430794548	-0.195145697767219	0.0838970278890766	-2.32601443313616	0.0200177807238449	0.0346608751008784	MREG	protein_coding
ENSG00000118246.14	894.235180386883	-0.244959493727345	0.0609662060379376	-4.01795535013141	5.87053171938081e-05	0.000163542309114444	FASTKD2	protein_coding
ENSG00000118257.16	175.633276937655	-1.31616141425583	0.11263198806669	-11.6855028207131	1.51182214631697e-31	4.02803824451234e-30	NRP2	protein_coding
ENSG00000118260.15	1131.77792165249	-0.0670375389479275	0.0670037027845883	-1.00050498945481	0.31706618424041	0.394443754528017	CREB1	protein_coding
ENSG00000118276.11	681.911409672435	1.48130785382965	0.0630581881659777	23.4911261631979	5.02617390705948e-122	8.79580433735409e-120	B4GALT6	protein_coding
ENSG00000118363.12	1266.32528813171	-0.0855434903706422	0.0711542039992043	-1.20222679142892	0.229275671911674	0.298970816887364	SPCS2	protein_coding
ENSG00000118369.13	164.214726933515	0.20129344767599	0.110968528752526	1.81396878861843	0.0696825310764164	0.105681038406406	USP35	protein_coding
ENSG00000118412.13	560.024765502225	0.0809130089613915	0.0786632619291128	1.02859971703571	0.303667810991466	0.380666201812664	CASP8AP2	protein_coding
ENSG00000118418.14	1487.28241372377	0.480448426019996	0.0978233880986456	4.91138607400829	9.0434826054836e-07	3.32881265991685e-06	HMGN3	protein_coding
ENSG00000118420.17	155.20392982351	-0.124098531644185	0.114756390595588	-1.08140846013116	0.279515460017154	0.354837860379538	UBE3D	protein_coding
ENSG00000118454.13	543.948190549486	0.223146842850355	0.0694879784008211	3.21130140760748	0.0013213526465869	0.00291071817442973	ANKRD13C	protein_coding
ENSG00000118482.12	2720.96509932126	0.179942210789017	0.0583222806468414	3.0853082011422	0.00203341324960723	0.00432257093112743	PHF3	protein_coding
ENSG00000118495.20	102.224940798699	-1.02284599919824	0.152888078572174	-6.69016190634757	2.22923819765035e-11	1.45467238321252e-10	PLAGL1	protein_coding
ENSG00000118496.5	347.59266880411	-0.174552578330795	0.0792474723188546	-2.2026264462856	0.0276210883450629	0.0462755396555667	FBXO30	protein_coding
ENSG00000118503.15	124.818506229163	0.0189471187154789	0.117821113855561	0.160812592034281	0.872241007311208	0.898555857421406	TNFAIP3	protein_coding
ENSG00000118507.17	55.2945978967835	0.145412537715127	0.175300733218765	0.829503305805694	0.406819666954547	0.485698338716181	AKAP7	protein_coding
ENSG00000118513.19	1069.28881354079	-1.16428768957846	0.0685439783158603	-16.9859952425472	1.04269825397637e-64	8.06912216645032e-63	MYB	protein_coding
ENSG00000118515.11	199.274443023716	-2.92319585665139	0.157828161519759	-18.5213831834784	1.38824191195953e-76	1.28017517629801e-74	SGK1	protein_coding
ENSG00000118518.16	297.372180763006	0.162885543740571	0.0997046955603971	1.63367976628445	0.102326109093619	0.148131423203772	RNF146	protein_coding
ENSG00000118523.6	55.0101646016537	3.48859295337683	0.313586909601834	11.124804150168	9.50143102700143e-29	2.16132995296635e-27	CCN2	protein_coding
ENSG00000118557.16	50.5715532651569	0.381171484615757	0.172403702538261	2.21092400571366	0.0270411000017815	0.0454323521740602	PMFBP1	protein_coding
ENSG00000118564.15	708.183908286856	0.0540613613978199	0.0617607683572536	0.875334987497294	0.38139166237271	0.459328349146769	FBXL5	protein_coding
ENSG00000118579.13	1311.51234402585	-0.0827112447961365	0.0544236120935129	-1.51976764522756	0.128569383507131	0.181067078738896	MED28	protein_coding
ENSG00000118600.12	248.751462789283	0.490951181522977	0.111644718991777	4.39744204613149	1.09534118463909e-05	3.40772812998828e-05	RXYLT1	protein_coding
ENSG00000118620.13	585.141621180725	-0.58937558561525	0.0773180940439968	-7.62273815595964	2.48350336957586e-14	2.15106591065626e-13	ZNF430	protein_coding
ENSG00000118640.11	251.625224891489	0.453475221167298	0.126829911815223	3.57545956373416	0.000349613212518083	0.000853255700915766	VAMP8	protein_coding
ENSG00000118655.7	443.45063796562	0.0136874001158839	0.0824832675159514	0.165941536121092	0.868202959520921	0.895474219852802	DCLRE1B	protein_coding
ENSG00000118680.14	5429.17896922226	0.373077922059807	0.0489470882182481	7.6220656966622	2.49647911357583e-14	2.16108928325283e-13	MYL12B	protein_coding
ENSG00000118689.15	1093.70868008143	-0.0201838244939877	0.0503599699821366	-0.400791035045238	0.688573979832207	0.748038991708271	FOXO3	protein_coding
ENSG00000118690.13	47.1344034179054	0.50305788203876	0.183165997431068	2.74645889026471	0.00602424353824773	0.0116652018721256	ARMC2	protein_coding
ENSG00000118705.17	5651.29352621171	0.102570997673139	0.0556064046870428	1.84458963406134	0.065097256045756	0.0993654220541821	RPN2	protein_coding
ENSG00000118707.11	738.169474616194	-0.465507733107437	0.0565299036402805	-8.23471655054687	1.79983267932832e-16	1.85649184605868e-15	TGIF2	protein_coding
ENSG00000118762.8	927.49241170284	0.225950871347627	0.0702991593892699	3.21413333118909	0.00130838902902338	0.00288298627084848	PKD2	protein_coding
ENSG00000118777.12	351.6711005859	0.730498540582157	0.0879274916036663	8.30796520245208	9.73570666684645e-17	1.02271407005072e-15	ABCG2	protein_coding
ENSG00000118804.8	112.357764460038	0.407858796454287	0.126407664004032	3.22653535027178	0.00125298753095936	0.00277122044761945	STBD1	protein_coding
ENSG00000118816.11	6199.64548175774	-0.033485329935226	0.0375971723514964	-0.890634264251878	0.373125410967703	0.451092440682011	CCNI	protein_coding
ENSG00000118855.21	344.25453610486	0.106062580930368	0.0813463091309032	1.303840113504	0.192288102451716	0.257074119086416	MFSD1	protein_coding
ENSG00000118873.16	1042.55533478719	-0.397966007829151	0.0632527157336987	-6.29168255011585	3.14043209832954e-10	1.78723777953714e-09	RAB3GAP2	protein_coding
ENSG00000118894.15	497.757591821589	0.127190533096646	0.076035532549732	1.67277756637602	0.0943710927592244	0.138003497150513	EEF2KMT	protein_coding
ENSG00000118898.16	956.393136771469	0.605400503676367	0.0590554701724935	10.2513874143762	1.16656869703555e-24	2.03455922246291e-23	PPL	protein_coding
ENSG00000118900.15	1650.32640698334	0.0239279698945128	0.0491850332443244	0.486488842564195	0.626620614141218	0.693144480518227	UBN1	protein_coding
ENSG00000118922.17	320.370805737052	0.341529904204693	0.140017012724591	2.43920290512461	0.0147197006986918	0.0262882280830167	KLF12	protein_coding
ENSG00000118939.18	454.665071121633	-0.358420998917429	0.0793502132419373	-4.51695067062531	6.27365129562758e-06	2.02291101240923e-05	UCHL3	protein_coding
ENSG00000118960.13	931.726641199908	-0.35465846386142	0.0661152381469234	-5.36424693915927	8.12876344291514e-08	3.43249128107741e-07	HS1BP3	protein_coding
ENSG00000118961.15	443.208568817916	-0.385861983507845	0.0780006951693472	-4.94690441758373	7.54029778769517e-07	2.81027555494931e-06	LDAH	protein_coding
ENSG00000118971.9	2611.54282871824	-0.849558943809281	0.0454355164166687	-18.6981245248399	5.12767439431729e-78	4.84455126825069e-76	CCND2	protein_coding
ENSG00000118985.16	105.981948521672	-1.17717629349519	0.13752377510152	-8.55980206059789	1.13061467103452e-17	1.26536816380317e-16	ELL2	protein_coding
ENSG00000118997.14	24.0206015614196	0.415154558300016	0.296653476953915	1.3994596070907	0.161675203010339	0.221001076367764	DNAH7	protein_coding
ENSG00000119004.16	268.67185949238	0.0396110508129821	0.0834748468510397	0.474526786298485	0.635124301227303	0.700738948194618	CYP20A1	protein_coding
ENSG00000119013.9	194.277913147987	0.228490524947206	0.114480089863125	1.99589749816229	0.0459450810977367	0.0728686147173167	NDUFB3	protein_coding
ENSG00000119041.11	1498.28969773464	-0.0539180261238587	0.0568929010683658	-0.947710964133605	0.343276617731657	0.421131196771092	GTF3C3	protein_coding
ENSG00000119042.17	164.117300319107	0.472389660034135	0.104703109449044	4.51170612334139	6.43082473439214e-06	2.07055615533429e-05	SATB2	protein_coding
ENSG00000119048.8	657.015345369067	-0.0801230392207089	0.0704665052739858	-1.13703721944457	0.255522726739513	0.328523125044958	UBE2B	protein_coding
ENSG00000119121.22	25.8186791997158	0.143160039630521	0.250871506888369	0.570650853921897	0.568236339219499	0.640711643284542	TRPM6	protein_coding
ENSG00000119125.17	50.9556910740468	1.03877926928615	0.19334957866213	5.37254477860214	7.76331422668733e-08	3.286284746866e-07	GDA	protein_coding
ENSG00000119138.4	583.342501370791	-1.37859124240403	0.145320026114158	-9.48658818242334	2.38719775037778e-21	3.37583520255443e-20	KLF9	protein_coding
ENSG00000119139.21	1441.08229427069	-0.788413241049459	0.0604767141429006	-13.0366414945514	7.57196621750072e-39	2.64417867912724e-37	TJP2	protein_coding
ENSG00000119185.13	867.791169597786	-0.312236011270996	0.0597241222587529	-5.2279715375011	1.71379885112501e-07	6.94539534403295e-07	ITGB1BP1	protein_coding
ENSG00000119203.14	1028.36948828512	0.170985995135348	0.0646465493941412	2.64493614489568	0.00817063342117755	0.015406851314575	CPSF3	protein_coding
ENSG00000119227.8	73.4100548003972	-0.235324194857726	0.182206655041363	-1.29152359887351	0.196522177447383	0.262052258437068	PIGZ	protein_coding
ENSG00000119231.11	709.693946484095	0.08201220808199	0.0592117388957537	1.38506670487043	0.166032071586816	0.226173719808666	SENP5	protein_coding
ENSG00000119242.8	607.963108083229	0.961888290374305	0.102311681123958	9.40154906856534	5.37655869803282e-21	7.47283429148966e-20	CCDC92	protein_coding
ENSG00000119280.17	1093.55183259181	0.132805752691741	0.0561156354823049	2.36664436837072	0.0179501719193751	0.0314163709010543	C1orf198	protein_coding
ENSG00000119285.11	2638.04500837574	-1.00279324819092	0.0592971831662538	-16.9113133988059	3.71338845082923e-64	2.83099911597872e-62	HEATR1	protein_coding
ENSG00000119314.16	2193.17949427472	-0.169350073576193	0.0598502556211528	-2.8295630790312	0.0046611610550564	0.00920398515808033	PTBP3	protein_coding
ENSG00000119318.13	4762.89622790237	-0.118463846367191	0.0594362605588229	-1.99312415103822	0.0462478540235483	0.0732733489673502	RAD23B	protein_coding
ENSG00000119321.9	1502.53329598427	-0.289853888318393	0.0462373897492947	-6.26882031814554	3.63793623071384e-10	2.05895692587259e-09	FKBP15	protein_coding
ENSG00000119326.15	749.398187468984	-0.201710256942717	0.0699850267299812	-2.88219161108508	0.00394919500715659	0.00791380652052199	CTNNAL1	protein_coding
ENSG00000119328.12	670.405466285595	-0.274012026905834	0.0775299904669162	-3.53427138653862	0.000408900996305895	0.000984078043346701	ABITRAM	protein_coding
ENSG00000119333.11	1967.25749288746	0.142692623267276	0.0741527905376699	1.92430550802788	0.0543163005878661	0.0844749574887032	WDR34	protein_coding
ENSG00000119335.17	14249.6600362515	-0.221787055664268	0.0512030467829236	-4.33152067306733	1.48083040670981e-05	4.51581797493819e-05	SET	protein_coding
ENSG00000119383.20	4260.66518231204	0.172117495038242	0.049499509349709	3.47715557789167	0.000506763671882836	0.00119805964798828	PTPA	protein_coding
ENSG00000119392.15	1338.60359074794	0.238219944973024	0.0504206892116103	4.72464674120658	2.30515713527574e-06	7.9559434969176e-06	GLE1	protein_coding
ENSG00000119396.11	2079.46553378652	-0.141769375795327	0.0462015226220115	-3.06850007856202	0.00215136271916213	0.0045528357668128	RAB14	protein_coding
ENSG00000119397.16	972.288701921008	0.0188947291082323	0.092914888754991	0.203355235758353	0.838857385427136	0.87257032999513	CNTRL	protein_coding
ENSG00000119401.10	415.870765110506	0.0893004476750005	0.0682838616821231	1.30778262205958	0.190947050090593	0.255480848948318	TRIM32	protein_coding
ENSG00000119402.17	1264.05194072889	-0.111632943468219	0.0505445171246595	-2.2086063893517	0.0272020305522865	0.0456479536346532	FBXW2	protein_coding
ENSG00000119403.15	2055.82957206572	0.471041599825123	0.0509193647442269	9.25073598602835	2.22952137723888e-20	2.94465087559851e-19	PHF19	protein_coding
ENSG00000119408.17	792.242026489802	-0.15224650128928	0.0966535781791099	-1.57517708249922	0.11521557552841	0.164334524695519	NEK6	protein_coding
ENSG00000119411.11	686.897034053842	-0.204912764617735	0.0760640279730675	-2.69395100520169	0.00706105434145659	0.0134746266243409	BSPRY	protein_coding
ENSG00000119414.12	937.037974637592	-0.253777044215115	0.0552873591633817	-4.59014588606356	4.42936318554362e-06	1.46283922490611e-05	PPP6C	protein_coding
ENSG00000119421.7	474.675039285262	0.294282020195812	0.0824019056023593	3.57130114946499	0.000355212182426838	0.000865464024097413	NDUFA8	protein_coding
ENSG00000119431.9	136.015218794225	0.276549755887509	0.114150643962627	2.42267363798711	0.0154067609220903	0.0274146048814517	HDHD3	protein_coding
ENSG00000119446.14	707.987756807315	-0.0117266710677106	0.070195338671976	-0.167057689150979	0.867324657261444	0.894927954561221	RBM18	protein_coding
ENSG00000119471.15	582.418552670778	-0.0155405762289799	0.0992387569589396	-0.156597852544746	0.875561795084906	0.901193132222133	HSDL2	protein_coding
ENSG00000119487.17	1129.28761517009	0.365111778612387	0.0525996010998288	6.94134120750158	3.88394641758253e-12	2.73367343833505e-11	MAPKAP1	protein_coding
ENSG00000119508.18	27.3775943827194	-0.688787236353269	0.298923871286775	-2.30422292267343	0.0212101330807593	0.0365160480093564	NR4A3	protein_coding
ENSG00000119509.13	458.905251397313	0.298412940276228	0.085247716632662	3.50053880694669	0.000464318629291392	0.00110809032869788	INVS	protein_coding
ENSG00000119514.7	526.448614846241	-0.319134499248991	0.0654274061826138	-4.87768838578528	1.0733631741539e-06	3.90037585700095e-06	GALNT12	protein_coding
ENSG00000119522.16	1212.28176895355	0.0150798178270675	0.0751733472722004	0.200600590159487	0.841010896571506	0.874455999405927	DENND1A	protein_coding
ENSG00000119523.10	672.53172807959	0.147506456349168	0.0705316344487562	2.09135173886176	0.0364965450148501	0.0592126836524117	ALG2	protein_coding
ENSG00000119537.18	1527.79259694925	0.804725950994717	0.0467250898337397	17.2225661600255	1.79834771442504e-66	1.42755437124462e-64	KDSR	protein_coding
ENSG00000119541.10	1389.21622473425	0.510264282431858	0.051171741210308	9.97160288790547	2.02927070851741e-23	3.29302096008094e-22	VPS4B	protein_coding
ENSG00000119547.6	452.95546299633	1.3012674593483	0.116776777557855	11.143204039036	7.72878016216418e-29	1.77117878716263e-27	ONECUT2	protein_coding
ENSG00000119559.17	467.776583720698	-0.357692962825085	0.0959581252305928	-3.72759432268533	0.000193316220600549	0.000492647657992463	C19orf25	protein_coding
ENSG00000119574.13	515.109412536988	0.0639009153311331	0.0805556896837677	0.793251421246405	0.427631353714812	0.506500757361029	ZBTB45	protein_coding
ENSG00000119596.18	3839.25828920088	0.0705132773172392	0.0466677345724887	1.51096422320889	0.130797566357046	0.183667595686925	YLPM1	protein_coding
ENSG00000119599.17	892.342229351431	-0.0622419548489009	0.0742059056772237	-0.838773602732337	0.401596366424283	0.480356042169628	DCAF4	protein_coding
ENSG00000119616.11	910.805939424574	0.0310517269112997	0.0543886610832191	0.570922804365196	0.568051971968254	0.640615692389932	FCF1	protein_coding
ENSG00000119630.14	65.215738784362	0.994046115841815	0.175381835455206	5.66789663970476	1.44561122306361e-08	6.73597967781529e-08	PGF	protein_coding
ENSG00000119632.4	193.094503874968	0.817367047426891	0.113384935706964	7.20877991710752	5.64554205140058e-13	4.32759321013285e-12	IFI27L2	protein_coding
ENSG00000119636.16	89.4076561234565	1.55951132744935	0.167737404787395	9.29733788015863	1.44006008127249e-20	1.92508031697884e-19	BBOF1	protein_coding
ENSG00000119638.13	1745.52279359679	0.54491318413604	0.0714289888102432	7.62874000055699	2.37059186819596e-14	2.05905892669023e-13	NEK9	protein_coding
ENSG00000119640.9	117.886008379024	0.0472676477579679	0.127339332066814	0.371194406243365	0.710492739151818	0.766539735388679	ACYP1	protein_coding
ENSG00000119650.12	416.15507500182	0.396726773248617	0.0800759895927051	4.95437865041082	7.25617835097239e-07	2.71094484728226e-06	IFT43	protein_coding
ENSG00000119655.11	3328.62589134888	1.12096670004418	0.0691499478157212	16.2106658855544	4.23950133298541e-59	2.81415174689549e-57	NPC2	protein_coding
ENSG00000119661.15	282.468636827248	0.314465252469591	0.0804362374900129	3.9094972898084	9.24883930454384e-05	0.000250452128169466	DNAL1	protein_coding
ENSG00000119669.5	1406.10870146304	0.167727999249845	0.0700927890303213	2.39294229221337	0.0167138696715042	0.0294838021696638	IRF2BPL	protein_coding
ENSG00000119681.12	751.682654515256	1.5267535527027	0.077201693264564	19.7761666634777	4.77650691419854e-87	5.10820878324011e-85	LTBP2	protein_coding
ENSG00000119682.17	1723.99697568302	0.200404079304587	0.060605240950406	3.30671202955171	0.000943978801246612	0.00213281595352081	AREL1	protein_coding
ENSG00000119684.16	700.448834487926	-0.242502632119499	0.0750937340055007	-3.22933245138316	0.00124079562937855	0.00274741232098199	MLH3	protein_coding
ENSG00000119685.20	1515.02062969921	0.22336935637315	0.0753361647279548	2.96496851385726	0.00302713910140328	0.0062165544954808	TTLL5	protein_coding
ENSG00000119686.10	312.582799418921	-0.627042028750837	0.0861515484795064	-7.27836051490122	3.37901352443779e-13	2.64659233968737e-12	FLVCR2	protein_coding
ENSG00000119688.21	1113.02085155881	-0.13667606949349	0.0674235480335404	-2.02712662682035	0.0426494644317148	0.0682178803747827	ABCD4	protein_coding
ENSG00000119689.15	5549.76299231695	0.0262847523220484	0.0474361155811306	0.554108446698028	0.57950462976167	0.651271349217669	DLST	protein_coding
ENSG00000119698.12	142.067307059789	-0.534119153817276	0.112964639789228	-4.72819773350181	2.26521531436431e-06	7.82861666095384e-06	PPP4R4	protein_coding
ENSG00000119699.8	98.9702219527019	-1.13896550015343	0.151753780657277	-7.50535172975811	6.12638787968933e-14	5.14710165560369e-13	TGFB3	protein_coding
ENSG00000119703.15	18.5413764835029	1.32569144705408	0.309203207078435	4.28744403908395	1.80740770369778e-05	5.44378616016933e-05	ZC2HC1C	protein_coding
ENSG00000119705.10	737.719551040514	-0.211743680954944	0.0786299363096756	-2.69291431346217	0.00708304700856426	0.0135132462750111	SLIRP	protein_coding
ENSG00000119707.14	6174.96354788496	-0.564141487769993	0.0879221002596972	-6.41637865910479	1.39554083627026e-10	8.24054021417256e-10	RBM25	protein_coding
ENSG00000119711.13	1047.72368827984	1.00555711971116	0.0718853446670601	13.9883466423989	1.83631419032199e-44	7.92135533080075e-43	ALDH6A1	protein_coding
ENSG00000119718.11	1869.61096446557	-0.0383263763274058	0.0541153287955621	-0.708235118965938	0.47879926063193	0.556827413814509	EIF2B2	protein_coding
ENSG00000119720.18	943.322382529406	-0.142391758409309	0.0617668644972682	-2.30530980596573	0.0211492287443789	0.0364234089312721	NRDE2	protein_coding
ENSG00000119723.17	476.577067684544	0.407483767102192	0.087928325439173	4.63427189210013	3.58195958292025e-06	1.19969938183932e-05	COQ6	protein_coding
ENSG00000119725.20	1309.36627539262	-0.148248331793817	0.0687539162716409	-2.15621654493251	0.0310667602260701	0.0514438825248902	ZNF410	protein_coding
ENSG00000119729.12	1366.28467668952	0.182199606988825	0.0537448058047832	3.39008773518742	0.000698702585349366	0.00161319637397005	RHOQ	protein_coding
ENSG00000119737.6	26.5099585487065	0.215142694051716	0.237871991903053	0.904447355615532	0.365758237301542	0.443692544658823	GPR75	protein_coding
ENSG00000119760.16	1286.00634591857	-0.219978883397859	0.0470708334601595	-4.67335857955537	2.96313763041921e-06	1.00733597148909e-05	SUPT7L	protein_coding
ENSG00000119771.15	386.473075292977	-0.92436579973953	0.149378803799637	-6.18806534948151	6.09070801209957e-10	3.37277610163011e-09	KLHL29	protein_coding
ENSG00000119772.17	1217.52877188989	0.109803365895448	0.0714988571104236	1.5357359590499	0.124603151971719	0.176174122325052	DNMT3A	protein_coding
ENSG00000119777.20	2200.06932164725	0.20663735775069	0.0654780890266322	3.15582450285993	0.00160045126056438	0.00346456977968674	TMEM214	protein_coding
ENSG00000119778.15	370.656092685041	-0.188289377562396	0.0886689227746467	-2.12351037624463	0.0337111069282557	0.0551994733328164	ATAD2B	protein_coding
ENSG00000119787.14	1360.47102231101	-0.62104984162576	0.0691831934375858	-8.97688890562772	2.78530891971934e-19	3.42601895876022e-18	ATL2	protein_coding
ENSG00000119801.13	363.659103001227	0.479293254139495	0.0789119534610403	6.07377251630359	1.24939686930243e-09	6.66229632522762e-09	YPEL5	protein_coding
ENSG00000119812.19	964.377721628741	-0.217267969197608	0.0620954818792274	-3.49893362000449	0.000467122858128128	0.00111374702201164	FAM98A	protein_coding
ENSG00000119820.11	765.519470263573	0.0384361859366582	0.0584093888546632	0.658048075666343	0.510507239471774	0.586789930427326	YIPF4	protein_coding
ENSG00000119844.15	1113.88561871197	-0.161191634645538	0.0492659131495908	-3.27186941924931	0.00106838909013698	0.00239006275248541	AFTPH	protein_coding
ENSG00000119862.13	750.940941632359	-0.107318777632753	0.0630554056783693	-1.70197584930562	0.088759895633359	0.130666513024924	LGALSL	protein_coding
ENSG00000119866.22	389.739288113143	-0.579001806833584	0.0867478437734577	-6.67453831297121	2.48011683069729e-11	1.61155270855436e-10	BCL11A	protein_coding
ENSG00000119878.6	258.202524791164	0.160875254409779	0.102053969163208	1.57637430203721	0.114939567124187	0.163986412239436	CRIPT	protein_coding
ENSG00000119888.11	5321.06031821462	0.195992909770602	0.0528198820348701	3.71058969123053	0.000206777018276943	0.000524089216830962	EPCAM	protein_coding
ENSG00000119899.13	704.45130958693	0.225100087635789	0.0672544721444129	3.34699062320259	0.000816939736842472	0.00186521452147873	SLC17A5	protein_coding
ENSG00000119906.13	1020.44532431558	0.180888765358379	0.056667735475404	3.19209447564552	0.00141245125368726	0.00309677524299314	SLF2	protein_coding
ENSG00000119912.17	1399.89678696988	0.130799313020395	0.0511443742245542	2.55745260360618	0.0105441925898308	0.0194026246724094	IDE	protein_coding
ENSG00000119915.5	109.831749924695	0.517187145848106	0.157984542242431	3.27365664075204	0.00106165529785382	0.00237707060002165	ELOVL3	protein_coding
ENSG00000119922.10	26.6004846022194	1.48819212235402	0.264401242610029	5.62853679378877	1.81744737320248e-08	8.35233946503078e-08	IFIT2	protein_coding
ENSG00000119927.14	572.662036021017	0.404606014330199	0.0861716846079883	4.69534762109886	2.6615371208279e-06	9.11039601261383e-06	GPAM	protein_coding
ENSG00000119929.13	98.6638375449044	-0.0710084605527423	0.132804801542305	-0.534682931099615	0.592869126451947	0.663289832717761	CUTC	protein_coding
ENSG00000119943.13	25.1326521205315	0.674420327271227	0.282891003569349	2.38402889721411	0.0171242576430392	0.0301339581276241	PYROXD2	protein_coding
ENSG00000119950.21	1207.6982184203	0.0568711981118484	0.0673250452199988	0.844725732095831	0.398263988976375	0.47696286104955	MXI1	protein_coding
ENSG00000119953.14	544.715796821696	-0.145901651853356	0.0717727775485247	-2.03282716423666	0.0420699877011254	0.0673749803033831	SMNDC1	protein_coding
ENSG00000119965.13	99.6317085199694	0.402360564672033	0.130753820936948	3.07723752765939	0.00208928744657652	0.00443365394478137	C10orf88	protein_coding
ENSG00000119969.15	916.224607125	-0.350623143148313	0.0638816768909769	-5.48863399041169	4.0505395100205e-08	1.77817298900558e-07	HELLS	protein_coding
ENSG00000119977.21	1756.96334503045	-0.0552517065686348	0.0499337337457541	-1.10650060438016	0.26850990257029	0.342788070926176	TCTN3	protein_coding
ENSG00000119979.18	811.945335209621	0.526287584466863	0.0606563331504036	8.67654797334812	4.07962700175692e-18	4.69202806774135e-17	DENND10	protein_coding
ENSG00000119986.7	313.908440246291	-0.925709785524756	0.13539586092004	-6.83706118661521	8.08342228236426e-12	5.52528642469639e-11	AVPI1	protein_coding
ENSG00000120008.16	949.236069748361	0.0298769620230415	0.054911231890859	0.54409564299021	0.586375658554403	0.657745294029995	WDR11	protein_coding
ENSG00000120029.13	546.851670247301	-0.0468676633297742	0.0624534328092198	-0.750441748701687	0.452988694691555	0.531425755941947	ARMH3	protein_coding
ENSG00000120049.20	34.8988286569061	-0.285152725370051	0.238201795151156	-1.1971056943089	0.231265360777123	0.301284709920286	KCNIP2	protein_coding
ENSG00000120053.12	4246.27000537083	-0.567362033941867	0.159750012229398	-3.55156175592115	0.000382952113182312	0.000926836797580953	GOT1	protein_coding
ENSG00000120055.7	53.5774653470582	-1.84041545772141	0.242071465264296	-7.60277736870815	2.89841875348157e-14	2.49919646156865e-13	C10orf95	protein_coding
ENSG00000120063.10	1604.17992385973	-0.151345629488859	0.0540372878077055	-2.80076287372953	0.00509819657120154	0.0100028318507458	GNA13	protein_coding
ENSG00000120068.7	3250.05724021026	1.61745320118277	0.121619774797879	13.2992616033933	2.33765471363436e-40	8.71667859321287e-39	HOXB8	protein_coding
ENSG00000120071.14	1789.11623993984	0.0335445953480872	0.056054721376837	0.598425868939357	0.549555809033828	0.623655074397728	KANSL1	protein_coding
ENSG00000120075.5	1023.73059463307	1.47747828984237	0.112653922225166	13.1151961747881	2.69484004454066e-39	9.56233564191848e-38	HOXB5	protein_coding
ENSG00000120093.11	2001.38501471932	0.905845900039184	0.0873647429781698	10.368552223241	3.44707562508853e-25	6.23795118993695e-24	HOXB3	protein_coding
ENSG00000120129.6	143.027544461641	0.1161619433167	0.143346512591179	0.810357651657637	0.417734649594537	0.496727171936983	DUSP1	protein_coding
ENSG00000120137.7	1633.04041160544	0.0785028950978293	0.0617900101103733	1.27047875469841	0.203914145890671	0.270363998856335	PANK3	protein_coding
ENSG00000120149.9	2054.27604868775	-0.556941250896002	0.0594415596811362	-9.36955984808635	7.2835626450723e-21	1.00328143769332e-19	MSX2	protein_coding
ENSG00000120158.12	686.092187216756	0.0447252165173952	0.0739823117132939	0.60453932138158	0.545485134744557	0.620015728398158	RCL1	protein_coding
ENSG00000120159.13	540.906204453725	-0.0391409141059688	0.0802482381615617	-0.487747955626981	0.62572837939777	0.692406196933654	CAAP1	protein_coding
ENSG00000120162.10	165.437062862276	-0.172846665752298	0.0976906214645426	-1.76932711821302	0.0768393004309236	0.115243948211668	MOB3B	protein_coding
ENSG00000120217.14	21.8352065533869	-0.025871551566219	0.320792914486562	-0.0806487624816377	0.935721285623035	0.949407550309312	CD274	protein_coding
ENSG00000120253.14	1056.25508929391	0.0246855589648556	0.0739764483291549	0.333694838322304	0.73860984496923	0.791000807547019	NUP43	protein_coding
ENSG00000120254.15	3512.47502257643	-0.228006210609923	0.0978392432055235	-2.33041674424001	0.0197841356381369	0.0343064619780778	MTHFD1L	protein_coding
ENSG00000120256.11	812.110635514425	0.741902217038434	0.0698214561569986	10.6257053042579	2.26295041814138e-26	4.46215575408159e-25	LRP11	protein_coding
ENSG00000120265.18	622.820104511736	0.184943114397665	0.086324407234892	2.14241974340383	0.0321597205456869	0.0530427006965383	PCMT1	protein_coding
ENSG00000120278.16	501.46157725822	0.98796736602209	0.0908786965837703	10.8712757022368	1.57976326647646e-27	3.36026993145545e-26	PLEKHG1	protein_coding
ENSG00000120306.11	657.667435999728	-0.221437076192705	0.0922375346724328	-2.40072630929594	0.0163625694773484	0.0289104600678253	CYSTM1	protein_coding
ENSG00000120314.18	849.494160886802	-0.407263184895196	0.0513345700187057	-7.93350727875571	2.1304206957246e-15	2.02646564015805e-14	WDR55	protein_coding
ENSG00000120318.16	217.794791152942	1.01761234668788	0.155264537430408	6.55405518561499	5.59952583084593e-11	3.47712491108981e-10	ARAP3	protein_coding
ENSG00000120324.9	40.8635734545491	0.506435334072928	0.196162299983611	2.58171592663442	0.00983104701396399	0.0182078321124528	PCDHB10	protein_coding
ENSG00000120327.6	132.197550103083	0.425653953328464	0.17569698418919	2.42265941725056	0.0154073639772055	0.0274146048814517	PCDHB14	protein_coding
ENSG00000120333.4	284.398407101123	-0.0112306333422868	0.0904020215680539	-0.124229891627285	0.901133255459132	0.921906074142738	MRPS14	protein_coding
ENSG00000120334.15	343.662920456858	-0.191928864910201	0.0789865220015575	-2.42989386096043	0.0151032450336178	0.0269201358238095	CENPL	protein_coding
ENSG00000120337.8	77.8280643259983	9.72601272478842	0.919610782867029	10.5762273626958	3.84114757777901e-26	7.47834041691489e-25	TNFSF18	protein_coding
ENSG00000120370.13	374.91718883241	-0.830138613003615	0.0852657542605193	-9.73589713951543	2.11939192685454e-22	3.20300644490284e-21	GORAB	protein_coding
ENSG00000120437.9	917.758905116909	0.248188835091944	0.114947853237562	2.15914284696569	0.0308390864229018	0.0511053406771427	ACAT2	protein_coding
ENSG00000120438.12	4443.90965496216	0.0129928128142351	0.0479129628825418	0.271175315250006	0.786256197480176	0.83127457374672	TCP1	protein_coding
ENSG00000120451.10	721.957683520748	-0.869936374154439	0.0801714373896778	-10.8509514420462	1.97360127108745e-27	4.1806684421935e-26	SNX19	protein_coding
ENSG00000120458.13	281.357274261935	0.0937161328598601	0.104530127510375	0.896546623369979	0.369960891114404	0.447838211221649	MSANTD2	protein_coding
ENSG00000120509.10	418.252276525069	0.355398002335172	0.070798526952973	5.01985023743842	5.17117799182766e-07	1.97021625616393e-06	PDZD11	protein_coding
ENSG00000120519.15	229.642634029878	-0.178205903279896	0.100722136761661	-1.76928239421274	0.0768467600120533	0.115243948211668	SLC10A7	protein_coding
ENSG00000120526.11	447.908546321211	-0.178251072591037	0.0859118919714875	-2.07481256087568	0.0380039099860049	0.06141240438452	NUDCD1	protein_coding
ENSG00000120533.13	461.866315795633	0.0443442194347149	0.0736830620012482	0.601823787317141	0.547291439344913	0.621388723961761	ENY2	protein_coding
ENSG00000120539.15	517.449894159614	-0.306541863390017	0.0797649503535055	-3.84306467980576	0.000121507429436273	0.000320907976902522	MASTL	protein_coding
ENSG00000120549.18	530.287686250455	-0.48702284391976	0.0849121552877058	-5.73560807954518	9.71631078903105e-09	4.64116582354461e-08	KIAA1217	protein_coding
ENSG00000120616.16	964.530915540539	0.0108990839600065	0.053587841325554	0.203387255213229	0.838832360500376	0.87257032999513	EPC1	protein_coding
ENSG00000120647.10	290.886649555782	0.0246625733370928	0.0899279491081293	0.274248146229139	0.783893930556506	0.829346422820156	CCDC77	protein_coding
ENSG00000120656.12	447.037929720171	0.312891938399791	0.075380303967065	4.15084474236797	3.3125041896294e-05	9.56366039000615e-05	TAF12	protein_coding
ENSG00000120662.16	150.058252151648	0.226820588790958	0.128096693658445	1.77069823047695	0.0766108968989421	0.114935226163238	MTRF1	protein_coding
ENSG00000120685.20	2233.17783312447	-0.0127522186746503	0.0707610012554351	-0.180215350947579	0.856983507422503	0.887229984155062	PROSER1	protein_coding
ENSG00000120686.12	1006.05498894985	-0.295553902010031	0.0663732444994021	-4.45290725561402	8.47153527499172e-06	2.68108596865747e-05	UFM1	protein_coding
ENSG00000120688.9	122.741890732822	0.500213654667913	0.122062896057361	4.09799923502426	4.1673665805389e-05	0.000118583601885253	WBP4	protein_coding
ENSG00000120690.16	1151.33641770287	-0.248663804645789	0.0645364202263854	-3.85307712720211	0.000116642628389749	0.000309066840537187	ELF1	protein_coding
ENSG00000120693.14	514.854370384377	0.377174069140896	0.0833874779655307	4.52314997818744	6.09260360972893e-06	1.96948143555469e-05	SMAD9	protein_coding
ENSG00000120694.20	1479.68433346155	-0.147472086349783	0.0848589994591366	-1.73784851683052	0.0822375092166829	0.122280355502261	HSPH1	protein_coding
ENSG00000120696.9	125.915649007091	0.374226646669439	0.138905194683369	2.69411556221838	0.00705756902758516	0.0134696446926275	KBTBD7	protein_coding
ENSG00000120697.9	572.938872466296	-0.311746537357618	0.0618534113768695	-5.04008639811576	4.65321728500992e-07	1.78346307090973e-06	ALG5	protein_coding
ENSG00000120699.13	881.898944265599	0.00772957247497353	0.0544855281577456	0.141864688410379	0.887186886726572	0.910723773869431	EXOSC8	protein_coding
ENSG00000120705.13	3583.35162088615	-0.313730505026489	0.0446339194638098	-7.02897054068641	2.08062897653314e-12	1.50359860340734e-11	ETF1	protein_coding
ENSG00000120709.11	1124.94192317879	-0.034333737436747	0.0595410979573913	-0.57663930653944	0.564183140580024	0.63693426911021	FAM53C	protein_coding
ENSG00000120725.13	634.6760307895	-0.165029604555719	0.0771530423602588	-2.13899023949216	0.0324364588667509	0.0534076196458851	SIL1	protein_coding
ENSG00000120727.13	1100.82401728223	0.358190341547039	0.0821889360105703	4.35813333197272	1.31176464551168e-05	4.03539263701156e-05	PAIP2	protein_coding
ENSG00000120733.14	2212.1722953199	-0.067375403854381	0.0458827666809924	-1.46842504774875	0.141988801924434	0.197224456537953	KDM3B	protein_coding
ENSG00000120738.8	10749.1266722913	0.385322423072548	0.104720355737956	3.67953699504944	0.000233657792639601	0.000587770337577565	EGR1	protein_coding
ENSG00000120742.11	2176.21963082792	-0.295002864064837	0.0735404400663648	-4.01143729624978	6.0350206763429e-05	0.000167851396813583	SERP1	protein_coding
ENSG00000120756.13	693.863037644992	-0.233745957675536	0.0841527098975995	-2.7776402917977	0.00547551970056842	0.0106954595876146	PLS1	protein_coding
ENSG00000120798.17	659.507197921958	-0.44103176527001	0.0693078650156834	-6.36337254322018	1.97371184169372e-10	1.14828720672774e-09	NR2C1	protein_coding
ENSG00000120800.5	1906.80261333786	-0.518845042983338	0.0493528096559242	-10.5129788273575	7.5277541235248e-26	1.43120263583064e-24	UTP20	protein_coding
ENSG00000120802.14	4704.27755047594	-0.126038352115865	0.0557708583975138	-2.25993208168881	0.0238254664334782	0.0405562267133374	TMPO	protein_coding
ENSG00000120805.14	1252.00465111199	-0.0417993586629554	0.0683814679948557	-0.611267349014793	0.541022603022593	0.61593465561824	ARL1	protein_coding
ENSG00000120832.10	152.612803238134	0.157694862526772	0.168392957286777	0.936469464445682	0.349031527302956	0.42679732574762	MTERF2	protein_coding
ENSG00000120833.14	196.612965947588	-1.19597363344816	0.149596515010839	-7.9946623981281	1.29929395363353e-15	1.25606571788804e-14	SOCS2	protein_coding
ENSG00000120837.8	571.569231420662	0.396204148663055	0.0746878229004538	5.30480248689439	1.12795058970234e-07	4.67324161458597e-07	NFYB	protein_coding
ENSG00000120860.11	184.487424432732	1.33136717567757	0.173799435605556	7.6603653575674	1.85404874401491e-14	1.6278421127611e-13	WASHC3	protein_coding
ENSG00000120868.14	260.012796893115	0.941386678884995	0.12929175498967	7.28110372513862	3.31099975723468e-13	2.5962014389722e-12	APAF1	protein_coding
ENSG00000120875.9	5690.8424049799	0.405407158956034	0.0966865901740535	4.19300296169538	2.75285847829776e-05	8.04843648556996e-05	DUSP4	protein_coding
ENSG00000120885.22	3237.14222982444	0.382138668318631	0.08673511325422	4.4058127554245	1.05387971756986e-05	3.28803639598375e-05	CLU	protein_coding
ENSG00000120889.13	3217.89591285668	-0.243958804530153	0.107745245076488	-2.26421875375537	0.0235606636937007	0.0401409692314405	TNFRSF10B	protein_coding
ENSG00000120896.13	3040.15935122873	0.437991803630623	0.0468768268413993	9.34346100499726	9.32354788328395e-21	1.26504526345879e-19	SORBS3	protein_coding
ENSG00000120899.18	577.438452089496	-0.634527841173969	0.0739497890607855	-8.58052266589155	9.44430180360327e-18	1.06007469224118e-16	PTK2B	protein_coding
ENSG00000120910.15	243.091022377187	0.0496394081540838	0.104218350909754	0.476301992122942	0.633859246354894	0.699615531897487	PPP3CC	protein_coding
ENSG00000120913.23	1403.46368664776	-0.185317214883041	0.0875216633972278	-2.11738680104783	0.034227033467179	0.0559134735753215	PDLIM2	protein_coding
ENSG00000120915.14	545.785063528213	-0.0959085055094323	0.0773246477926277	-1.24033549776578	0.214851327871002	0.282530138264318	EPHX2	protein_coding
ENSG00000120925.16	198.808704134149	0.530777354160929	0.117076411449648	4.53359773833863	5.79874150198111e-06	1.88278766878577e-05	RNF170	protein_coding
ENSG00000120942.14	870.603056802434	-0.184605326993922	0.0721298586168879	-2.55934685765071	0.0104869049276075	0.0193087441278282	UBIAD1	protein_coding
ENSG00000120948.18	2257.76549648006	-0.113665662317229	0.0525905077533704	-2.16133418696541	0.0306695339143857	0.0508572006333089	TARDBP	protein_coding
ENSG00000120963.12	764.480229225324	-0.259355483034042	0.0564591903102982	-4.59368052585649	4.35495934114168e-06	1.43981051639291e-05	ZNF706	protein_coding
ENSG00000120992.18	1849.35677187709	-0.145974428001959	0.0501654659303554	-2.90985890980491	0.00361591949151687	0.00730776380175325	LYPLA1	protein_coding
ENSG00000121022.14	739.896095902713	-0.270232283284554	0.0643648475782252	-4.19844516770011	2.68753909129812e-05	7.87444863127683e-05	COPS5	protein_coding
ENSG00000121039.10	202.530916657255	1.01898309904121	0.100425455863119	10.1466614244708	3.42893387875261e-24	5.83487090970057e-23	RDH10	protein_coding
ENSG00000121057.13	1377.87617369541	-0.242763431977315	0.0461884614547813	-5.25593241972309	1.47276368341479e-07	6.00332470211429e-07	AKAP1	protein_coding
ENSG00000121058.5	488.183021932973	-0.0597419101376086	0.0775226049865651	-0.770638578875955	0.440921187533902	0.519445095472926	COIL	protein_coding
ENSG00000121060.18	3384.39990995655	-0.465687821959505	0.0904250907718947	-5.14998456716226	2.60507893667818e-07	1.03424118651312e-06	TRIM25	protein_coding
ENSG00000121064.13	401.651159846171	0.0709809341207292	0.0842992575587434	0.842011379178122	0.399781584040726	0.478445476704008	SCPEP1	protein_coding
ENSG00000121067.19	714.67643293309	0.119161951543697	0.0733905371545365	1.62366915632162	0.104446437157954	0.150775696684711	SPOP	protein_coding
ENSG00000121073.15	1502.98845064944	0.220483148813706	0.0846408592730982	2.60492569082156	0.00918941876864815	0.0171328146534118	SLC35B1	protein_coding
ENSG00000121104.8	535.534026059842	0.140899409227485	0.0674467910023622	2.08904541096032	0.0367036355857919	0.0595173199980199	FAM117A	protein_coding
ENSG00000121152.10	1077.08480161278	-0.369249022776375	0.063188641540604	-5.84359805455069	5.1085205339037e-09	2.5345108318981e-08	NCAPH	protein_coding
ENSG00000121210.16	681.98365578837	-0.1067337903374	0.0661642169240429	-1.6131648691608	0.106708693627889	0.153724404290879	TMEM131L	protein_coding
ENSG00000121211.8	280.55825284171	-0.0701141874360987	0.0948145264232676	-0.739487819863145	0.459610833148044	0.537842464322179	MND1	protein_coding
ENSG00000121274.13	758.499263964484	-0.164146408474353	0.0686077531551879	-2.39253438460607	0.0167324601770918	0.0295098358597359	TENT4B	protein_coding
ENSG00000121281.13	877.220560061005	-0.971181454791798	0.117425884821036	-8.27059090312104	1.33296696594685e-16	1.3888830362369e-15	ADCY7	protein_coding
ENSG00000121289.18	483.610900303061	0.179235621451964	0.0777656763584418	2.30481659576677	0.0211768472477838	0.036462818382812	CEP89	protein_coding
ENSG00000121310.17	1011.21138399253	-0.0481171201407663	0.085937317188937	-0.559909498163395	0.575541169802755	0.647620489183284	ECHDC2	protein_coding
ENSG00000121316.11	134.562026715242	-0.833650194940754	0.12163860879716	-6.85349991408499	7.20646952508866e-12	4.95666059340622e-11	PLBD1	protein_coding
ENSG00000121350.16	568.283587715602	-0.220252142579426	0.0743852774044433	-2.96096418894675	0.0030667759548682	0.00629040353023046	PYROXD1	protein_coding
ENSG00000121390.19	1127.54209007355	0.0391360436704378	0.0545038895824923	0.718041298891246	0.472731822770485	0.550477888141056	PSPC1	protein_coding
ENSG00000121417.14	198.734485586429	0.570764405487158	0.111043842243337	5.13999150206285	2.74750894385641e-07	1.08873055130996e-06	ZNF211	protein_coding
ENSG00000121454.6	63.3140895028965	-0.136578772792925	0.155603890014809	-0.877733665783848	0.38008827017259	0.458080870459275	LHX4	protein_coding
ENSG00000121481.11	530.649464539441	-0.261138717162783	0.0744356509297928	-3.50824791482092	0.00045106849195975	0.00107830716798823	RNF2	protein_coding
ENSG00000121486.12	299.646888175874	0.558457968226454	0.0963344014200604	5.79707726413673	6.74806068933986e-09	3.29486793328579e-08	TRMT1L	protein_coding
ENSG00000121542.12	206.607445435816	0.195882107702549	0.0936484955307347	2.0916738340795	0.0364677027164805	0.0591783584651	SEC22A	protein_coding
ENSG00000121578.13	251.003059239091	0.302543098541537	0.0808043152015747	3.74414531930395	0.000181008872795107	0.000464279920227289	B4GALT4	protein_coding
ENSG00000121579.13	2868.24686095847	-0.232241877408532	0.0465942762005727	-4.98434349336833	6.21725457403253e-07	2.34211644912184e-06	NAA50	protein_coding
ENSG00000121621.7	610.193143381912	0.641626937216516	0.0916039822077453	7.00435638006865	2.48123797831085e-12	1.77808584764947e-11	KIF18A	protein_coding
ENSG00000121644.19	1427.1175405595	0.0658415001445728	0.056465244892021	1.16605356570191	0.243592788917171	0.315078863541444	DESI2	protein_coding
ENSG00000121653.11	226.573707505408	0.819850624931852	0.0923756977723702	8.87517653130054	6.98225772951315e-19	8.41367519831788e-18	MAPK8IP1	protein_coding
ENSG00000121671.12	540.557594762012	-0.272956709214578	0.077142268774036	-3.53835469908357	0.000402628806729602	0.000970341725138634	CRY2	protein_coding
ENSG00000121680.16	222.222805073414	0.449864897027727	0.0995305913137793	4.51986561206581	6.18788983369363e-06	1.99651169995562e-05	PEX16	protein_coding
ENSG00000121691.7	1330.99711457364	-0.0024481575889668	0.0630134725609574	-0.0388513359043738	0.969008915571051	0.975023671989166	CAT	protein_coding
ENSG00000121716.20	1867.13564434349	-0.378351247647985	0.0709568309845776	-5.33213282495971	9.70658958184965e-08	4.06752325334652e-07	PILRB	protein_coding
ENSG00000121741.16	1232.44598666162	0.171181504457795	0.0477829865767492	3.5824781312663	0.000340350116827887	0.000832363315729628	ZMYM2	protein_coding
ENSG00000121743.4	300.457715349298	-0.414987403591858	0.083480982639226	-4.97104119372049	6.6594296898892e-07	2.49830005418499e-06	GJA3	protein_coding
ENSG00000121749.15	1004.95887672251	-0.134530802238237	0.0540095549425975	-2.49087040952697	0.0127430589204308	0.0230575851691499	TBC1D15	protein_coding
ENSG00000121753.12	661.014989352302	-0.640027673892259	0.0584707410433656	-10.946118733429	6.93561680892989e-28	1.50222923850239e-26	ADGRB2	protein_coding
ENSG00000121766.16	384.11114763705	0.294758998479524	0.0852400355234187	3.45798774800536	0.000544226133499973	0.00128014089749497	ZCCHC17	protein_coding
ENSG00000121774.18	6685.78741473028	-0.241799904909334	0.0359869036961228	-6.71910834427762	1.82839926628947e-11	1.20691593231281e-10	KHDRBS1	protein_coding
ENSG00000121775.18	631.143646824279	-0.388379655687181	0.0655296197508061	-5.92678024325638	3.08931955596378e-09	1.57170535718012e-08	TMEM39B	protein_coding
ENSG00000121851.13	170.980706288285	0.968165682174997	0.123050148853685	7.86805778939942	3.60189201592709e-15	3.35972968172485e-14	POLR3GL	protein_coding
ENSG00000121864.10	798.907165935803	-0.223283611497473	0.0587491520298995	-3.80062696707242	0.000144330441400177	0.000376535456134631	ZNF639	protein_coding
ENSG00000121879.6	634.74771731827	-0.00833694476970781	0.0756735437370784	-0.110169873881866	0.912274653967021	0.93058420024456	PIK3CA	protein_coding
ENSG00000121892.15	5568.90432263382	-0.0948886044685761	0.043748401300049	-2.16896164542748	0.0300855959170295	0.0499965660000274	PDS5A	protein_coding
ENSG00000121897.15	385.326587063008	-0.242269518761951	0.0817738057103809	-2.96267877784727	0.00304974649168459	0.00626131128808729	LIAS	protein_coding
ENSG00000121900.19	1665.29562387794	0.00781952631105393	0.090097362833014	0.0867897357389539	0.930838646530779	0.945450148830893	TMEM54	protein_coding
ENSG00000121903.14	98.6220420065927	0.315681568078024	0.13367674846535	2.36152937367302	0.0181997300620351	0.03180254657385	ZSCAN20	protein_coding
ENSG00000121905.10	53.6213392106229	1.28825072406664	0.17805175600877	7.23525986457098	4.64638589472884e-13	3.59750340768347e-12	HPCA	protein_coding
ENSG00000121931.16	500.868142938509	0.0576795390112227	0.0774610592878958	0.744626261782039	0.456497687330092	0.534809006077095	LRIF1	protein_coding
ENSG00000121940.16	861.385034458027	0.0872039423354686	0.0533774607461102	1.63372219503386	0.102317195786116	0.148131423203772	CLCC1	protein_coding
ENSG00000121957.15	1105.75321233712	-0.455198387985976	0.0704969321210365	-6.45699570591872	1.06801926897126e-10	6.4022953453318e-10	GPSM2	protein_coding
ENSG00000121964.14	362.110523367311	-0.0939499593362209	0.0729358939783178	-1.28811692311813	0.197705265222678	0.263447355233126	GTDC1	protein_coding
ENSG00000121988.18	472.951572079626	0.0541193778603178	0.0679215287388727	0.796792693939238	0.425571438962955	0.504526571210893	ZRANB3	protein_coding
ENSG00000121989.15	169.016833131778	-0.0118174000672738	0.118836922157606	-0.099442158655044	0.920787210861784	0.937714789529921	ACVR2A	protein_coding
ENSG00000122008.15	265.995000328424	-0.1407146585738	0.0901404371204342	-1.56106030843621	0.118509521997306	0.168533256880461	POLK	protein_coding
ENSG00000122026.10	12163.6604945155	-0.627483187108853	0.0655297689582578	-9.57554401738478	1.01322462662732e-21	1.46927111582492e-20	RPL21	protein_coding
ENSG00000122033.14	392.889624820985	-0.0993825441694008	0.100735514193327	-0.986569086039216	0.32385393147707	0.40155801487495	MTIF3	protein_coding
ENSG00000122034.16	2849.41919284953	-0.617900904457654	0.0561599129783541	-11.0025260312603	3.71574868952838e-28	8.20983211172698e-27	GTF3A	protein_coding
ENSG00000122035.7	51.8827924691816	-1.2259175533671	0.18812500606384	-6.51650505702088	7.1964384699311e-11	4.41710452120123e-10	RASL11A	protein_coding
ENSG00000122042.10	518.688010225876	-0.284981775760631	0.0736688081306036	-3.86841843912286	0.000109543564871812	0.000291812990663537	UBL3	protein_coding
ENSG00000122068.13	2117.55811912249	-0.300662730297957	0.052601496490995	-5.71585887008801	1.09151301711796e-08	5.17209245034356e-08	FYTTD1	protein_coding
ENSG00000122085.17	229.698258528168	-0.307111027478941	0.0864808687618628	-3.55120192333653	0.000383476089445537	0.000927813319318346	MTERF4	protein_coding
ENSG00000122126.17	1264.12008886777	0.299890651644934	0.0666398390203165	4.50017070949865	6.78989119216072e-06	2.17660958283254e-05	OCRL	protein_coding
ENSG00000122140.11	3113.64874435762	-0.271725935565935	0.0708230926255218	-3.83668554270414	0.000124705985998309	0.000329016992354628	MRPS2	protein_coding
ENSG00000122203.15	2579.355437366	0.134250514406963	0.0465325570163012	2.88508783989526	0.00391304464631539	0.00784749154229158	KIAA1191	protein_coding
ENSG00000122218.16	5048.56683397004	0.0346584241759242	0.046209843870023	0.750022533584182	0.453241133457061	0.531679652810777	COPA	protein_coding
ENSG00000122257.20	1446.44400409176	0.347688086345324	0.0752327340989517	4.62150007585818	3.80975194384193e-06	1.26964250021999e-05	RBBP6	protein_coding
ENSG00000122299.12	974.513012416472	-0.184575031634414	0.0642955988375649	-2.87072575683945	0.00409530649025239	0.00817892879650976	ZC3H7A	protein_coding
ENSG00000122335.17	235.767101868922	0.233267311910399	0.105669122289787	2.20752578289319	0.0272773477587167	0.0457494179355518	SERAC1	protein_coding
ENSG00000122359.18	3570.35422013903	-0.834214744747783	0.083448592358927	-9.9967503485221	1.57480148376201e-23	2.56906174257785e-22	ANXA11	protein_coding
ENSG00000122376.11	959.035769853633	-0.0753331737399571	0.0658783745339805	-1.14351901170694	0.252823165817463	0.325459897482983	SHLD2	protein_coding
ENSG00000122378.14	1524.64601589569	0.298015394398546	0.0432648862256032	6.88815851368602	5.65192145623614e-12	3.9313274808508e-11	PRXL2A	protein_coding
ENSG00000122386.11	723.32566956986	-0.254775734021706	0.076614091852336	-3.32544219818926	0.000882784023899874	0.00200455233973136	ZNF205	protein_coding
ENSG00000122390.19	1271.21269292579	-0.19818628871855	0.054428612867049	-3.6412151307742	0.000271354266269703	0.000674552978297567	NAA60	protein_coding
ENSG00000122406.14	22944.1565196571	-0.401288685804118	0.0518962841081369	-7.73251288990071	1.05444139330102e-14	9.50725846418952e-14	RPL5	protein_coding
ENSG00000122417.15	433.472524388159	0.792890966339431	0.143044505070907	5.54296696644445	2.97388982229983e-08	1.33210887909882e-07	ODF2L	protein_coding
ENSG00000122435.10	252.531657808583	-0.222640971452016	0.109646348107937	-2.03053704290128	0.042301979802641	0.06771130744836	TRMT13	protein_coding
ENSG00000122477.13	19.8427989871859	0.691438880383446	0.281965975037458	2.45220679655264	0.0141983037917767	0.0254278263046122	LRRC39	protein_coding
ENSG00000122481.17	134.828752514634	0.239139452878685	0.116118061870867	2.05945095040105	0.0394510591855989	0.0635641673423544	RWDD3	protein_coding
ENSG00000122482.21	1040.69394127857	0.0289966976974868	0.0730745600947409	0.396809746920032	0.691507762585729	0.750632236823869	ZNF644	protein_coding
ENSG00000122483.17	170.245700250193	0.636093993494128	0.130833710675533	4.86185089614739	1.16293208630525e-06	4.19713009821909e-06	CCDC18	protein_coding
ENSG00000122484.9	732.127270390899	0.135344035246909	0.0736083938935869	1.83870382286253	0.0659587608351557	0.100491186867966	RPAP2	protein_coding
ENSG00000122490.19	1545.64601467056	0.352113341218984	0.0713835307766037	4.93269718362532	8.11018381878323e-07	3.0073881726285e-06	SLC66A2	protein_coding
ENSG00000122507.21	325.17435832352	0.779987332612887	0.130007566976917	5.99955333947118	1.97861028352655e-09	1.03325189441536e-08	BBS9	protein_coding
ENSG00000122512.16	1433.18760447198	0.310425947970148	0.047108513404879	6.58959337778631	4.41032780918348e-11	2.77220605148676e-10	PMS2	protein_coding
ENSG00000122515.15	5422.81023261192	-0.218697941119463	0.0506533747069163	-4.31753940156728	1.57778249730936e-05	4.7943667045312e-05	ZMIZ2	protein_coding
ENSG00000122545.20	3104.91967683961	-0.164409186496178	0.0556416323405645	-2.9547872623485	0.00312884718972544	0.00640067039343409	SEPTIN7	protein_coding
ENSG00000122547.11	243.848385668279	-0.0852571730029979	0.104809775281267	-0.813446768435503	0.415961954341621	0.495077988782825	EEPD1	protein_coding
ENSG00000122550.18	647.237316623125	0.116583400463849	0.0644179482753249	1.80979685918538	0.0703272951811021	0.10648317233202	KLHL7	protein_coding
ENSG00000122557.11	855.838738883158	0.265471985970216	0.072359344418394	3.66880032017997	0.000243691315162222	0.000610914252563604	HERPUD2	protein_coding
ENSG00000122565.19	4082.14413748898	-0.104495391727407	0.0553279830620387	-1.88865355186069	0.0589382662606089	0.0909103866599937	CBX3	protein_coding
ENSG00000122566.21	11118.4699146938	0.0531871780868881	0.104152099731931	0.510668322806572	0.609583325512456	0.677749298638285	HNRNPA2B1	protein_coding
ENSG00000122592.8	706.890221493726	0.879179594991041	0.0670927484965634	13.1039436405869	3.12584100525136e-39	1.10155495379567e-37	HOXA7	protein_coding
ENSG00000122642.11	1606.5541345637	0.834271351500076	0.0513698365028469	16.24049069056	2.60829438126179e-59	1.75404949656906e-57	FKBP9	protein_coding
ENSG00000122643.22	1223.39522464903	-0.458587674691887	0.0609785253703131	-7.5204782652082	5.4576226196374e-14	4.60029492842999e-13	NT5C3A	protein_coding
ENSG00000122644.13	1726.92596252023	1.82962326325279	0.0687080028795659	26.6289687747121	3.13644245188515e-156	7.43095596292789e-154	ARL4A	protein_coding
ENSG00000122674.12	2352.73154209091	0.15663438202427	0.0440646021219316	3.55465327000673	0.000378477844021141	0.000916598331365097	CCZ1	protein_coding
ENSG00000122678.17	768.786565427612	-0.347285595202942	0.0827559003678409	-4.19650555016979	2.71064822244788e-05	7.93440569712503e-05	POLM	protein_coding
ENSG00000122687.19	946.487337471589	-0.00361647827313668	0.0626683902880326	-0.0577081724377288	0.953981083883033	0.963427679965815	MRM2	protein_coding
ENSG00000122692.9	1217.70260683277	-0.0620470278626781	0.0629355498884763	-0.985882032851502	0.324191004613631	0.401878891656599	SMU1	protein_coding
ENSG00000122694.16	156.784502154009	0.711506492737673	0.122073171126386	5.82852469688879	5.59195223012456e-09	2.76013026743328e-08	GLIPR2	protein_coding
ENSG00000122696.14	189.888464298549	-0.103715531423721	0.131518552580812	-0.788600006527543	0.430345827131686	0.509206741285283	SLC25A51	protein_coding
ENSG00000122705.17	1796.92818989548	-0.356153807437571	0.069649317931505	-5.1135290052348	3.16195177756847e-07	1.2415618912431e-06	CLTA	protein_coding
ENSG00000122729.19	1178.97901513172	-0.138196101815767	0.0544988106243516	-2.53576362919776	0.0112202439329221	0.0205289006257574	ACO1	protein_coding
ENSG00000122741.16	807.506949703619	0.138796696804514	0.0679423701799671	2.04285921195959	0.0410663770186844	0.0658841760691468	DCAF10	protein_coding
ENSG00000122778.10	1682.77905484839	-0.278315158431643	0.0474848955338148	-5.86113026685402	4.59727138224876e-09	2.29342336529417e-08	KIAA1549	protein_coding
ENSG00000122779.18	2203.89156509074	-0.465360056719059	0.0434296649172478	-10.7152578221769	8.63164241290505e-27	1.76296144772862e-25	TRIM24	protein_coding
ENSG00000122783.16	830.21569784689	-0.0209253169829834	0.0660125193453785	-0.31699012839522	0.751251092698381	0.80152880889255	CYREN	protein_coding
ENSG00000122786.20	1108.6323633853	0.0421430566218982	0.0562707550034928	0.748933555614854	0.453897254211291	0.532167317461277	CALD1	protein_coding
ENSG00000122861.16	226.104791880686	0.39422979054227	0.173629259093871	2.27052625000913	0.0231756724589244	0.0395594497747102	PLAU	protein_coding
ENSG00000122863.6	1221.02245753378	0.115753744032328	0.0583383121967299	1.98418054403048	0.0472357166741748	0.0746848087045474	CHST3	protein_coding
ENSG00000122873.12	333.211748129963	-0.239476575335656	0.0828770257123899	-2.88954113974501	0.00385804521376941	0.00774627070300508	CISD1	protein_coding
ENSG00000122877.16	231.214183117746	-0.0901352988662828	0.134211181487432	-0.671593065997435	0.501842793801904	0.578992629030967	EGR2	protein_coding
ENSG00000122882.11	1312.76892439918	0.00974430842688705	0.0612406102554109	0.159115142488739	0.873578158226972	0.899512144737589	ECD	protein_coding
ENSG00000122884.12	2028.40727129256	-0.367929482751351	0.0542985052010523	-6.77605177875542	1.23504431593704e-11	8.30916665156417e-11	P4HA1	protein_coding
ENSG00000122912.15	345.32374220222	-0.175046711964413	0.0749982436895258	-2.33401081616075	0.019595155568689	0.033990245072968	SLC25A16	protein_coding
ENSG00000122952.17	1130.70537401503	-0.00173540448249486	0.0611295771984429	-0.0283889495401101	0.977351937640142	0.981302636566579	ZWINT	protein_coding
ENSG00000122958.15	1534.77680464104	-0.111037113140384	0.0510294800517453	-2.17594051571346	0.029559708749467	0.0491969647402779	VPS26A	protein_coding
ENSG00000122965.11	1067.7348441145	-0.233077273047545	0.0537086199205973	-4.33966229987154	1.4270184056178e-05	4.36206499533824e-05	RBM19	protein_coding
ENSG00000122966.16	2481.8352612867	-0.183375087998863	0.0579821910890126	-3.16261052841813	0.00156361366526693	0.00339580460373864	CIT	protein_coding
ENSG00000122970.16	221.736407041867	0.215240409621977	0.138415069919875	1.55503594909553	0.119937507855287	0.170223700769075	IFT81	protein_coding
ENSG00000122971.9	362.271239035743	0.260996749768775	0.091547957237141	2.85092925768626	0.00435916666828892	0.00865315373700043	ACADS	protein_coding
ENSG00000123064.13	4708.68911290109	-0.467865922694638	0.0717052581081904	-6.52484817764288	6.80704487908872e-11	4.19313964551865e-10	DDX54	protein_coding
ENSG00000123066.9	5590.28589461116	0.163149905269881	0.0646680813169903	2.52288148878505	0.0116397620998693	0.0212333968654332	MED13L	protein_coding
ENSG00000123080.12	410.369407891754	-0.158926698900693	0.0999246252564807	-1.59046579852333	0.11172984900779	0.159851326153843	CDKN2C	protein_coding
ENSG00000123091.5	1396.58188432879	0.152581257099928	0.0533248381479899	2.86135434066347	0.00421835292085299	0.00840178931468392	RNF11	protein_coding
ENSG00000123095.6	15.0472549086397	-1.14679591734952	0.461041991150691	-2.48740014870942	0.0128680570869437	0.0232646253978555	BHLHE41	protein_coding
ENSG00000123104.12	95.6573700269761	-0.409274319461388	0.16330113506889	-2.5062552032399	0.012201751597422	0.0221536164348384	ITPR2	protein_coding
ENSG00000123106.10	428.523021457754	0.0238958371563357	0.0683304576466428	0.349709894815987	0.726556427039078	0.780916316052611	CCDC91	protein_coding
ENSG00000123124.14	728.819156495184	-0.1137952383509	0.0738149239432542	-1.5416291485768	0.123163738107085	0.174347050909928	WWP1	protein_coding
ENSG00000123130.17	575.510343197064	0.135939332471046	0.0657293502911412	2.06816790168953	0.0386242374421298	0.0623297974021586	ACOT9	protein_coding
ENSG00000123131.13	771.247885822481	0.0150428834927471	0.0665512787019327	0.226034477265578	0.82117460518164	0.858995967384367	PRDX4	protein_coding
ENSG00000123136.15	1319.8649793022	-0.0440768749485657	0.0797835593405109	-0.55245561006433	0.580636239369253	0.65216235768992	DDX39A	protein_coding
ENSG00000123143.13	5266.99654383282	0.222720877326984	0.0702960685327888	3.16832622329509	0.00153319376331871	0.00333632668575783	PKN1	protein_coding
ENSG00000123144.11	1597.54658805903	-0.0330997525343628	0.082101219625965	-0.403157866413653	0.686832093182282	0.746503933587913	TRIR	protein_coding
ENSG00000123146.20	1221.24070365613	-0.401200175721711	0.0541850232187641	-7.40426324266622	1.31880586186859e-13	1.07800479154864e-12	ADGRE5	protein_coding
ENSG00000123154.12	193.669358332535	-0.445566699882374	0.0958769109716007	-4.6472784257135	3.36343058100192e-06	1.1336579327518e-05	WDR83	protein_coding
ENSG00000123159.16	1962.38884990953	0.102371450337139	0.0651628146516444	1.57101025921623	0.11618026579961	0.165557147526048	GIPC1	protein_coding
ENSG00000123178.15	228.709001857642	-0.0522367899940272	0.0850567900009906	-0.614140152637065	0.539122716965829	0.614316673420183	SPRYD7	protein_coding
ENSG00000123179.14	766.37221004355	-0.226995073432353	0.0646367419473153	-3.51185821861773	0.00044498532323604	0.00106491320666987	EBPL	protein_coding
ENSG00000123191.16	392.517905003091	0.182164198289221	0.0730640877071125	2.49321115209775	0.012659353837287	0.0229142041718642	ATP7B	protein_coding
ENSG00000123200.16	1148.03753802019	0.011518669749445	0.0678397690572641	0.169792290120003	0.865173490481482	0.89312721232168	ZC3H13	protein_coding
ENSG00000123201.14	34.8930631153975	-0.0986470583364095	0.242658909795576	-0.406525597677469	0.684356452707072	0.7442859725769	GUCY1B2	transcribed_unitary_pseudogene
ENSG00000123213.23	1263.21474228745	0.339371355608514	0.0493195529236799	6.88107120787729	5.94041457874083e-12	4.12268519660247e-11	NLN	protein_coding
ENSG00000123219.13	226.866037459383	-0.403385745873284	0.0983042919788215	-4.10343981685143	4.07052375472105e-05	0.000116042328438919	CENPK	protein_coding
ENSG00000123240.17	362.477579920212	1.11854937161398	0.0928818565529958	12.0427111722919	2.11875926509614e-33	6.05359790027468e-32	OPTN	protein_coding
ENSG00000123268.9	491.030927020053	-0.384833080272756	0.0669310965978804	-5.74969035073218	8.94070426151006e-09	4.29466143565985e-08	ATF1	protein_coding
ENSG00000123297.20	713.471044650491	-0.0375613092668885	0.0621923559773732	-0.603953792658282	0.545874363381661	0.620311776570069	TSFM	protein_coding
ENSG00000123349.14	1922.31827901828	-0.090544004095689	0.0631690145162666	-1.43336103608792	0.151754687412198	0.209241846731833	PFDN5	protein_coding
ENSG00000123352.18	973.025859870143	0.187993573096868	0.048813264010646	3.85128052604447	0.000117501807013839	0.000311022314887095	SPATS2	protein_coding
ENSG00000123353.10	189.804741204608	0.460402261700294	0.101296442382267	4.54509803970069	5.49096900772365e-06	1.7873794698572e-05	ORMDL2	protein_coding
ENSG00000123358.20	1176.78027642309	-0.376870346332654	0.0918854260845522	-4.10152471824923	4.10436652056547e-05	0.000116942172833873	NR4A1	protein_coding
ENSG00000123364.5	136.662170922946	-0.151255977653203	0.114505367802764	-1.32095097859293	0.186517710127295	0.250359342452744	HOXC13	protein_coding
ENSG00000123374.11	1260.36899655283	-0.0698314829978277	0.075893352402124	-0.920126477320738	0.357506669491411	0.435225510685196	CDK2	protein_coding
ENSG00000123384.14	3417.43915271819	0.400151767127527	0.0759662763126142	5.26749218930824	1.38300043622525e-07	5.65839710889181e-07	LRP1	protein_coding
ENSG00000123395.14	706.786319822454	0.107620842989867	0.0715775500410861	1.50355583458908	0.132695770239244	0.185943117532699	ATG101	protein_coding
ENSG00000123411.15	368.401360960505	0.463259290024243	0.109840093098476	4.21757918221092	2.46939117623964e-05	7.28099255487084e-05	IKZF4	protein_coding
ENSG00000123415.15	206.337341163287	0.383512854304303	0.102313635554608	3.74840413230756	0.000177963336222043	0.00045715352424011	SMUG1	protein_coding
ENSG00000123416.15	29368.5164777106	0.013160411432458	0.0602890418332715	0.218288614850654	0.827204244614416	0.864243240641927	TUBA1B	protein_coding
ENSG00000123427.17	163.079793671572	-0.145230945251711	0.10704625316155	-1.35671208437846	0.174872711245701	0.236729936109686	EEF1AKMT3	protein_coding
ENSG00000123444.14	440.22604140231	0.121304545824875	0.0705112296101957	1.72035782804353	0.0853674177762439	0.126445920337997	KBTBD4	protein_coding
ENSG00000123472.12	1165.36871103738	0.835307562787649	0.0602571083969425	13.8623904301062	1.07048965467466e-43	4.52899469285433e-42	ATPAF1	protein_coding
ENSG00000123473.16	1365.08783514561	-0.080280325800774	0.0529436753426488	-1.51633458163234	0.129434771553132	0.182019494285292	STIL	protein_coding
ENSG00000123485.12	1413.33870126874	-0.287425153916473	0.111544336675375	-2.57677944468808	0.00997255600763911	0.0184565992690352	HJURP	protein_coding
ENSG00000123505.19	1856.81423351131	0.0663814760558949	0.0459341250821561	1.44514510589169	0.148417131593547	0.205117457286245	AMD1	protein_coding
ENSG00000123545.6	302.367721380631	-0.308595788649556	0.079057539057431	-3.90343276971192	9.48379027677896e-05	0.000256318656129161	NDUFAF4	protein_coding
ENSG00000123552.18	404.306013389754	-0.187470923603288	0.103144042179766	-1.81756424938779	0.0691307599742504	0.104919060175762	USP45	protein_coding
ENSG00000123562.18	1916.14148800846	-0.11133144769566	0.0695446803844013	-1.60086216631217	0.109407450869578	0.15701004038687	MORF4L2	protein_coding
ENSG00000123575.9	868.693384494652	0.111157904924935	0.0507650306932319	2.18965503235193	0.0285492646169015	0.0476749810345134	FAM199X	protein_coding
ENSG00000123595.8	223.17164817449	-0.387536051328574	0.0953044686586142	-4.06629465315786	4.7766535732528e-05	0.000134874339985502	RAB9A	protein_coding
ENSG00000123600.20	799.477826839133	-0.282122675378248	0.0729846346462325	-3.86550781196261	0.000110858300393926	0.000294948821275977	METTL8	protein_coding
ENSG00000123607.15	492.648549830585	-0.134341003302416	0.0719684919835429	-1.86666414148481	0.0619485042684589	0.0949733166485085	TTC21B	protein_coding
ENSG00000123609.11	321.197975289768	-0.188476653578606	0.0848294883593567	-2.22182942775956	0.0262948351706214	0.0443042080555327	NMI	protein_coding
ENSG00000123636.18	715.926021808374	0.978145082877586	0.0903284589245135	10.8287586716719	2.51542109998795e-27	5.29924554580225e-26	BAZ2B	protein_coding
ENSG00000123643.13	585.727807181177	-0.385965270735901	0.069883720064311	-5.52296400908128	3.33328035307215e-08	1.48017639669294e-07	SLC36A1	protein_coding
ENSG00000123684.13	1126.82520529226	0.202740124237746	0.0739903024895573	2.74009049045799	0.00614222708381922	0.0118772346924681	LPGAT1	protein_coding
ENSG00000123685.9	123.793547862351	-0.329206130173057	0.122790624375638	-2.68103637266276	0.00733945379885728	0.0139618557086002	BATF3	protein_coding
ENSG00000123728.10	472.488264764251	0.30941705123919	0.0737960810455669	4.19286562179548	2.75452625051347e-05	8.04927974533347e-05	RAP2C	protein_coding
ENSG00000123737.13	1049.41540597187	-0.343546511696002	0.0529162434588851	-6.49226946661344	8.45528454736433e-11	5.13654366979924e-10	EXOSC9	protein_coding
ENSG00000123739.11	902.094217419649	-0.217000507407121	0.0697021387802967	-3.11325464618975	0.0018503628963339	0.00396212299826781	PLA2G12A	protein_coding
ENSG00000123810.9	45.7301784625198	0.54831147947757	0.186984015934706	2.93239759953084	0.003363558240026	0.00684535442003441	B9D2	protein_coding
ENSG00000123815.12	417.981474792752	0.196145058470826	0.0779140015839959	2.51745584212319	0.0118205785685215	0.0215300898823456	COQ8B	protein_coding
ENSG00000123836.15	1020.87653322018	-0.824825581176507	0.0670299262867396	-12.3053332573884	8.47857501545282e-35	2.56522701842777e-33	PFKFB2	protein_coding
ENSG00000123908.12	2345.6826073097	-0.249226368884558	0.0573454106213053	-4.3460560519897	1.3860716366457e-05	4.24448264154777e-05	AGO2	protein_coding
ENSG00000123933.17	810.335123368352	0.799545896445282	0.105988372034545	7.54371334418353	4.56774599156222e-14	3.8713972630742e-13	MXD4	protein_coding
ENSG00000123965.13	69.9462727800703	0.301459075497472	0.170196485891325	1.77124147962703	0.0765205542533633	0.11483302821105	PMS2P5	unprocessed_pseudogene
ENSG00000123975.5	980.566121483929	0.0848728508836866	0.0917260782918176	0.925285943367947	0.354817188588412	0.432429938608859	CKS2	protein_coding
ENSG00000123983.14	1945.22443429021	0.00117165962587827	0.0498229028034867	0.0235164865945201	0.98123828772094	0.984231036335459	ACSL3	protein_coding
ENSG00000123989.14	8371.76156291231	-0.0331331472998804	0.108899036687759	-0.304255650992411	0.760933129803251	0.81020291763446	CHPF	protein_coding
ENSG00000123992.19	1076.71315571	-0.131514319540983	0.0731221509334188	-1.79855649570173	0.0720888643047493	0.108893429160681	DNPEP	protein_coding
ENSG00000123999.5	107.837547228737	-0.45361862463959	0.160341426107082	-2.82907939422123	0.00466821165605451	0.00921672557733839	INHA	protein_coding
ENSG00000124006.15	2012.15639648461	0.257284425836012	0.0664602307650346	3.8712538743	0.000108276949735816	0.000288888604631247	OBSL1	protein_coding
ENSG00000124067.17	1117.83848346272	0.271015178098225	0.0654304051574321	4.14203729055529	3.44234355792901e-05	9.91587055348992e-05	SLC12A4	protein_coding
ENSG00000124074.12	43.015103312649	-1.39453733201544	0.196106909601863	-7.11110758334132	1.1511535952975e-12	8.53938601521266e-12	ENKD1	protein_coding
ENSG00000124098.10	1449.03484313197	0.68861783131875	0.0596625053824798	11.5418859282595	8.11267563557755e-31	2.08225341313157e-29	FAM210B	protein_coding
ENSG00000124103.10	467.690825613143	0.00887323485462796	0.0740342086124476	0.119853173565714	0.904599459073442	0.92459226586122	FAM209A	protein_coding
ENSG00000124104.19	611.942261475727	0.520112481271029	0.0715390653308581	7.27032816078295	3.58615236474388e-13	2.79770751859451e-12	SNX21	protein_coding
ENSG00000124120.11	807.339515945661	-0.0911564105316087	0.079575856636765	-1.14552848545137	0.251990302501643	0.324550527601013	TTPAL	protein_coding
ENSG00000124143.10	57.4416877312258	-0.546538024503417	0.171773151701983	-3.18174300866081	0.00146391653954545	0.00319777513602836	ARHGAP40	protein_coding
ENSG00000124145.6	625.568895483787	0.217648495409769	0.097698150524623	2.22776474519766	0.0258962069525365	0.0437042835144178	SDC4	protein_coding
ENSG00000124151.19	766.94941731774	-0.109240398754571	0.0592665357662145	-1.843205399848	0.0652990267981114	0.0996265186340154	NCOA3	protein_coding
ENSG00000124155.18	2644.9610142226	0.230944379981899	0.0530907402148258	4.34999359676299	1.36141507351777e-05	4.17562081899497e-05	PIGT	protein_coding
ENSG00000124160.12	973.088759470996	-0.097586256000334	0.054743214180285	-1.78261831099202	0.0746484570396185	0.112417977548418	NCOA5	protein_coding
ENSG00000124164.16	1301.31527614676	0.0168258444395245	0.0499474944467326	0.336870640377542	0.736214418616237	0.789148886106359	VAPB	protein_coding
ENSG00000124171.9	250.373624484654	-0.507244585159	0.11686779895072	-4.34032804342358	1.42270164761956e-05	4.34973305009754e-05	PARD6B	protein_coding
ENSG00000124172.10	1933.67983558645	-0.010384789110534	0.067939547160878	-0.152853375456614	0.878513904725578	0.903507021021364	ATP5F1E	protein_coding
ENSG00000124177.15	1765.37358268773	0.360015023021706	0.0833891140733869	4.31729041640703	1.57956271637626e-05	4.79882932179808e-05	CHD6	protein_coding
ENSG00000124181.14	1806.7551349965	0.244161775158363	0.0712545999719799	3.42661070659826	0.000611164574075457	0.00142778131686317	PLCG1	protein_coding
ENSG00000124191.18	438.149576600652	0.206234894937306	0.0998468498240973	2.06551228507094	0.0388745543577989	0.062700894125482	TOX2	protein_coding
ENSG00000124193.16	3366.38762516082	-0.207594046255578	0.0704193531763901	-2.94796866048436	0.00319869490481371	0.00653401001911807	SRSF6	protein_coding
ENSG00000124198.9	1316.55892039315	-0.44417857715494	0.0587870034038547	-7.55572748118361	4.16525142771005e-14	3.5497992245011e-13	ARFGEF2	protein_coding
ENSG00000124201.15	962.240524412922	-0.253933951217486	0.0593344828575371	-4.27970277970038	1.87143062984182e-05	5.62781325904396e-05	ZNFX1	protein_coding
ENSG00000124207.17	6993.17892368773	0.00979239273301374	0.0517993004406591	0.189044883805561	0.850057638787538	0.881781196723771	CSE1L	protein_coding
ENSG00000124208.16	3076.18285473131	-0.0868449765865261	0.0445555350238241	-1.94914002357035	0.0512787051077568	0.0803268296232845	TMEM189-UBE2V1	protein_coding
ENSG00000124209.4	947.676225945553	-0.108873411682703	0.0516500478252531	-2.10790534117322	0.0350391781357351	0.0570862259841119	RAB22A	protein_coding
ENSG00000124214.19	4519.40170876453	-0.0431841825528364	0.0407682669278187	-1.05925970876552	0.289481519021707	0.365860926789847	STAU1	protein_coding
ENSG00000124216.4	206.156624248171	-0.0527935071774301	0.10089326122336	-0.523260984304534	0.600792647855037	0.670012801576332	SNAI1	protein_coding
ENSG00000124217.5	166.236941676342	0.461261285563359	0.106081904132998	4.34816182206781	1.37283298644235e-05	4.20645204759494e-05	MOCS3	protein_coding
ENSG00000124222.22	1784.7882268529	-0.178266394226127	0.0772890406421399	-2.30648993369614	0.0210832719596493	0.0363301318315542	STX16	protein_coding
ENSG00000124225.16	212.881226069044	1.84629484027084	0.155303281420393	11.8883182852594	1.36119773563179e-32	3.80443650249176e-31	PMEPA1	protein_coding
ENSG00000124226.11	1156.1773856457	-0.395278562502885	0.0565011179479261	-6.99594232572869	2.63481916328291e-12	1.88376114737961e-11	RNF114	protein_coding
ENSG00000124228.14	1754.81954095876	-0.33548364200956	0.065637167549998	-5.11118402167507	3.20145941035503e-07	1.25579406315505e-06	DDX27	protein_coding
ENSG00000124243.17	192.523110510953	0.211935782095716	0.10312949044757	2.05504537233665	0.0398746225067249	0.064172764824283	BCAS4	protein_coding
ENSG00000124257.6	33.5407815393148	0.500801814990731	0.223989106096075	2.23583112464373	0.025362835310495	0.042902862893412	NEURL2	protein_coding
ENSG00000124275.15	917.386868189457	-0.456816345932665	0.0618975992083525	-7.38019489891657	1.58057983402658e-13	1.28380429557011e-12	MTRR	protein_coding
ENSG00000124279.12	179.666215619168	0.0202364784940301	0.0973554927976588	0.207861702637457	0.835336952879005	0.86984847348277	FASTKD3	protein_coding
ENSG00000124299.15	967.514039796496	0.397642443302554	0.0728950106555401	5.45500219736003	4.89722398837548e-08	2.12982912795771e-07	PEPD	protein_coding
ENSG00000124313.17	190.898253061238	0.671315333506673	0.114715649385548	5.85199436260392	4.85713095630054e-09	2.41523463761796e-08	IQSEC2	protein_coding
ENSG00000124333.16	531.888786389492	0.0420841730298943	0.0826049055251621	0.509463363735404	0.610427471879201	0.678497514755661	VAMP7	protein_coding
ENSG00000124333.16_PAR_Y	531.888786389492	0.0420841730298943	0.0826049055251621	0.509463363735404	0.610427471879201	0.678497514755661	VAMP7	protein_coding
ENSG00000124356.16	1079.84812035236	0.0910451624484609	0.0596112889669462	1.52731410486602	0.126682923775623	0.178688132088716	STAMBP	protein_coding
ENSG00000124357.13	471.371123805444	0.389002594106194	0.071486772599863	5.44160241061071	5.28034227053798e-08	2.28740565306005e-07	NAGK	protein_coding
ENSG00000124370.11	62.6625723186643	0.00567018444703073	0.160555688341948	0.0353159984899101	0.97182776633829	0.977157717524789	MCEE	protein_coding
ENSG00000124380.11	403.367028070087	0.290893108954088	0.0790617991163265	3.67931304631819	0.000233863056619675	0.000588190604596276	SNRNP27	protein_coding
ENSG00000124383.9	942.961721401172	-0.442931278103991	0.0763804750572977	-5.79901182562325	6.67068288473711e-09	3.2601877634069e-08	MPHOSPH10	protein_coding
ENSG00000124406.16	421.407253482278	-0.163279272270883	0.0799395130738472	-2.0425352368615	0.041098467817283	0.0659287921235582	ATP8A1	protein_coding
ENSG00000124422.12	5425.04116020303	0.30309067537574	0.0518401391729256	5.84664085034006	5.0159886447863e-09	2.48940461262356e-08	USP22	protein_coding
ENSG00000124444.16	198.171545856719	0.0746884176674021	0.094773857060681	0.788069832586651	0.430655859843313	0.509534437737171	ZNF576	protein_coding
ENSG00000124459.12	321.491839472562	0.778067277759852	0.08013310103377	9.70968635585381	2.74179492729946e-22	4.11536470569314e-21	ZNF45	protein_coding
ENSG00000124466.9	66.7970491481122	0.989064307743519	0.157300002387625	6.28775774145397	3.22083997759125e-10	1.82961769291425e-09	LYPD3	protein_coding
ENSG00000124479.11	214.329637479796	-1.88421362768961	0.122007864682509	-15.4433784460759	8.36038586976795e-54	4.78624321168872e-52	NDP	protein_coding
ENSG00000124486.13	3337.17023275529	0.0663503339732517	0.0474456728338933	1.39844858361569	0.161978402462226	0.221356588687397	USP9X	protein_coding
ENSG00000124496.12	1169.09234137703	-1.05873886525493	0.0650065279825625	-16.286654557815	1.22763516636248e-59	8.3284500273049e-58	TRERF1	protein_coding
ENSG00000124508.17	302.808943135671	0.663047187747127	0.100892419186402	6.57182366221317	4.97027055008746e-11	3.10389969470182e-10	BTN2A2	protein_coding
ENSG00000124523.16	177.814379543389	1.12476586810745	0.123127694336238	9.13495435913818	6.543437097217e-20	8.36256691262588e-19	SIRT5	protein_coding
ENSG00000124532.15	789.433181106295	-0.198799951652352	0.0551878760517962	-3.60223958366814	0.00031548739071647	0.000775623534009202	MRS2	protein_coding
ENSG00000124535.16	1810.83513530438	-0.335195884045978	0.0696002941546709	-4.8160124625491	1.46455380578053e-06	5.20159792643453e-06	WRNIP1	protein_coding
ENSG00000124541.7	782.857885616724	0.0881465707058157	0.0636082866063821	1.38577181384055	0.165816591659023	0.225940144359312	RRP36	protein_coding
ENSG00000124549.14	106.507317935151	0.381349465528705	0.176738786380097	2.15770105328533	0.0309510820173986	0.0512743828601483	BTN2A3P	transcribed_unprocessed_pseudogene
ENSG00000124562.10	1442.36277036876	0.0753696444562006	0.0747674910764815	1.00805367909301	0.313428693207065	0.390612760005568	SNRPC	protein_coding
ENSG00000124570.21	1561.96709569869	0.302010713037836	0.0489432535165971	6.17063009379673	6.80183834445136e-10	3.74101108944825e-09	SERPINB6	protein_coding
ENSG00000124571.18	3547.63980927552	-0.397640916329258	0.0507582547993888	-7.83401474106723	4.72533344642392e-15	4.37057868317888e-14	XPO5	protein_coding
ENSG00000124574.15	584.237457316588	-0.094205280898138	0.083736008020645	-1.12502713139742	0.260577537430115	0.334296407566125	ABCC10	protein_coding
ENSG00000124587.14	308.80736114235	0.66718396520611	0.0819194577161127	8.14438942599204	3.81200527034211e-16	3.81448220684006e-15	PEX6	protein_coding
ENSG00000124588.21	327.603530558012	-0.236953498291942	0.0903277407617705	-2.62326386438559	0.00870917934265362	0.0163224244708368	NQO2	protein_coding
ENSG00000124593.16	1006.61160462354	0.108714888379665	0.0692982114907014	1.56879789594935	0.116695038844672	0.166136969419243	AL365205.1	protein_coding
ENSG00000124596.17	280.835831778399	0.247822501794326	0.0923973784537249	2.68213780457465	0.00731533188650321	0.0139219118947293	OARD1	protein_coding
ENSG00000124608.5	1027.77795059713	-0.327683618407012	0.0524438883827113	-6.2482708378854	4.15021571206513e-10	2.33260299145266e-09	AARS2	protein_coding
ENSG00000124613.8	147.365315156183	0.119446090489096	0.106407832893602	1.12253099457942	0.261636736775641	0.335543449895476	ZNF391	protein_coding
ENSG00000124614.16	14326.8623799878	-0.342348400839537	0.0753594947103192	-4.54287017389805	5.5493430655158e-06	1.80485497801358e-05	RPS10	protein_coding
ENSG00000124635.9	36.0969599867945	0.108374790118448	0.206337684491238	0.525230233079646	0.599423150280504	0.668824555449918	H2BC11	protein_coding
ENSG00000124641.16	417.216151074664	0.0056498183517477	0.0862813325173528	0.0654813525348767	0.947790752989021	0.958433094492805	MED20	protein_coding
ENSG00000124659.7	367.366506966065	-0.0983867782777041	0.0882025222198258	-1.11546445386784	0.264651442699147	0.338603853389799	TBCC	protein_coding
ENSG00000124688.14	394.872170478322	-0.0453332744203351	0.0824781323084851	-0.549639924565451	0.582566369343497	0.654077870310323	MAD2L1BP	protein_coding
ENSG00000124702.18	1049.8700681423	0.211506174752042	0.069156741454475	3.05835946436652	0.00222552438892306	0.00469880389216	KLHDC3	protein_coding
ENSG00000124713.6	23.8081609908883	0.379552255342594	0.29362327985596	1.29265041766711	0.196131993620559	0.261599922203067	GNMT	protein_coding
ENSG00000124733.5	1004.92841807927	0.581543557986793	0.0712185409920941	8.16562021470434	3.19787893811844e-16	3.21667770392057e-15	MEA1	protein_coding
ENSG00000124743.6	87.4596433580641	0.699512270862074	0.167822767386439	4.1681607433593	3.07067365371935e-05	8.92065162559478e-05	KLHL31	protein_coding
ENSG00000124762.14	3236.24962740879	0.135925757852164	0.0906818700984017	1.49892980487353	0.13389184331137	0.187431541404881	CDKN1A	protein_coding
ENSG00000124766.7	4405.07984629387	0.87104632005885	0.0530800106863705	16.4100630123368	1.62037214242228e-60	1.12912809924449e-58	SOX4	protein_coding
ENSG00000124767.7	3213.87114977639	-0.254143963289262	0.0559759650746115	-4.54023370477862	5.61919085563833e-06	1.82602952472738e-05	GLO1	protein_coding
ENSG00000124782.20	1303.66845951263	-0.331903914972787	0.0549667576351265	-6.0382662040208	1.55778924021166e-09	8.23830848188861e-09	RREB1	protein_coding
ENSG00000124783.14	3640.30182292752	0.309358827489368	0.052107004436302	5.93699121329346	2.90300218979719e-09	1.48230217914047e-08	SSR1	protein_coding
ENSG00000124784.9	793.975762492758	-0.484885385236083	0.0670150745809962	-7.23546736712255	4.63928685178005e-13	3.59381375842117e-12	RIOK1	protein_coding
ENSG00000124785.9	39.0915214146179	-1.27257221025983	0.205599172572807	-6.18957846150469	6.03253198762474e-10	3.34176232407989e-09	NRN1	protein_coding
ENSG00000124786.11	192.454418398503	0.122406803186292	0.128318680178915	0.953928165529913	0.340120005292637	0.417924525772489	SLC35B3	protein_coding
ENSG00000124787.14	478.147788270732	-0.19180693287848	0.0766754230462226	-2.50154384883997	0.0123653128913916	0.0224320672078491	RPP40	protein_coding
ENSG00000124788.19	1985.0427853941	1.35712799101157	0.057218938218129	23.7181610367873	2.34238084504124e-124	4.2438429427806e-122	ATXN1	protein_coding
ENSG00000124789.12	2397.71306061716	-0.241737128007628	0.0443533887032706	-5.45025160591172	5.0298609082773e-08	2.18504535930805e-07	NUP153	protein_coding
ENSG00000124795.17	6245.77467421715	-0.110614196129003	0.0746629023811187	-1.48151481661361	0.138469439613073	0.193134386663894	DEK	protein_coding
ENSG00000124802.12	530.265754992405	-0.242478455207525	0.090165047027789	-2.68927331821601	0.00716077624616832	0.013646325230911	EEF1E1	protein_coding
ENSG00000124813.23	4189.71936088241	-1.58860593475819	0.0524509683271425	-30.2874472183216	1.67742910817573e-201	5.38175172206381e-199	RUNX2	protein_coding
ENSG00000124831.19	1179.91774923108	-0.574398550127149	0.0634103203830004	-9.05843948836345	1.32330103713448e-19	1.66086682737334e-18	LRRFIP1	protein_coding
ENSG00000124839.13	331.52805876676	-0.113055500011191	0.0790554070587168	-1.43007928511735	0.152694264813181	0.210292584342961	RAB17	protein_coding
ENSG00000124882.4	2346.42975491238	0.605456854758804	0.109249942361055	5.54194209785355	2.99135229169278e-08	1.33954129956583e-07	EREG	protein_coding
ENSG00000124920.14	767.919002705997	-0.824128602855664	0.0694490102220944	-11.8666716807071	1.76344619544097e-32	4.8843653614732e-31	MYRF	protein_coding
ENSG00000124942.14	19019.7877280297	0.083700217973656	0.0643390049003908	1.3009249692817	0.193284138375793	0.258136825165833	AHNAK	protein_coding
ENSG00000125037.12	254.251946455225	0.0302407701471107	0.0839148419610041	0.360374511116446	0.718567085093078	0.773516923698686	EMC3	protein_coding
ENSG00000125107.18	9633.99914759447	-0.0963931914915345	0.0380432406726715	-2.5337797145336	0.0112839642268416	0.0206356785528275	CNOT1	protein_coding
ENSG00000125122.15	48.8245616598081	0.892839710282905	0.190071412779763	4.69739082392914	2.6350595094482e-06	9.02979894203432e-06	LRRC29	protein_coding
ENSG00000125124.13	543.943530315983	0.959366218895763	0.0895103823383433	10.7179323094546	8.38570111628408e-27	1.71500394675664e-25	BBS2	protein_coding
ENSG00000125144.14	181.680180870755	3.98561932749491	0.20883967959108	19.0845884043635	3.39137617942324e-81	3.39137617942324e-79	MT1G	protein_coding
ENSG00000125148.7	6445.25479764755	0.600242772894011	0.0856533375563347	7.0078153405199	2.42067993553389e-12	1.73630512376441e-11	MT2A	protein_coding
ENSG00000125149.12	831.810472217447	-0.178553048098903	0.0603817961323957	-2.95706751928016	0.00310580100212738	0.00635774763163122	C16orf70	protein_coding
ENSG00000125166.13	4789.30377066321	-0.0348014020134025	0.0509504998930434	-0.683043386943377	0.494579427055802	0.572326658901364	GOT2	protein_coding
ENSG00000125170.11	830.848461528739	0.0379630380766997	0.0720761068793543	0.526707666664693	0.598396610785811	0.668114826803559	DOK4	protein_coding
ENSG00000125246.15	189.041695120751	-0.338166106682228	0.101763533086694	-3.32305784228364	0.000890364501730086	0.00202057372924305	CLYBL	protein_coding
ENSG00000125247.15	618.313330192114	0.378086171063036	0.0673553808841401	5.61330314074525	1.98500403251964e-08	9.07363078088525e-08	TMTC4	protein_coding
ENSG00000125249.7	433.303739039049	-0.46489165022404	0.0797318876726627	-5.83068661477878	5.51997674358366e-09	2.72635156674754e-08	RAP2A	protein_coding
ENSG00000125257.16	855.640536299178	-0.246688350146677	0.0717943848298558	-3.4360396113331	0.000590284660870872	0.00138214744981168	ABCC4	protein_coding
ENSG00000125266.8	1174.23025547809	0.0457826417769136	0.0729818505808098	0.627315440928979	0.530452483846882	0.605961594187522	EFNB2	protein_coding
ENSG00000125304.10	2039.06440861202	-0.751025400109764	0.0492423760964775	-15.2516076526918	1.60628941811217e-52	9.02805001420707e-51	TM9SF2	protein_coding
ENSG00000125319.14	267.513599323262	-0.148393714456586	0.0927657570411044	-1.59966046944276	0.109673925886294	0.157360536412125	HROB	protein_coding
ENSG00000125347.14	265.804264424282	0.0703501890166844	0.093571356802435	0.751834657749172	0.452150496991937	0.530482832064286	IRF1	protein_coding
ENSG00000125351.12	416.368842913631	-0.0634404025278892	0.0851712328626207	-0.744857158874489	0.456358076235287	0.534726803166965	UPF3B	protein_coding
ENSG00000125352.6	262.386378511979	-0.400532113323241	0.0874683123561948	-4.57916818712776	4.66828718255165e-06	1.53581761613534e-05	RNF113A	protein_coding
ENSG00000125354.23	941.56122043673	0.0809500091308647	0.0622121817409035	1.30119225633332	0.193192655201028	0.258081791299083	SEPTIN6	protein_coding
ENSG00000125356.7	357.795928716838	0.207493210275664	0.0910925800294543	2.27782779023903	0.0227368398891105	0.0388966156734393	NDUFA1	protein_coding
ENSG00000125375.16	409.726497396192	-0.305080140035575	0.105021836255949	-2.90492102320571	0.00367345778588546	0.00741334686183149	DMAC2L	protein_coding
ENSG00000125378.16	21165.6437804754	0.629913641568047	0.0697304423722298	9.03355292377881	1.66186558870894e-19	2.06726414104344e-18	BMP4	protein_coding
ENSG00000125384.7	755.223694997071	0.354179952595174	0.111931083774934	3.16426805361184	0.00155473530818782	0.00337938232125512	PTGER2	protein_coding
ENSG00000125386.16	1180.94422031867	-0.153193540852949	0.0627490684810529	-2.44136757024857	0.0146317536824092	0.0261372238381976	FAM193A	protein_coding
ENSG00000125388.20	112.006349437859	0.381411864631739	0.120709009687458	3.15976301702167	0.00157897512068811	0.00342385480971514	GRK4	protein_coding
ENSG00000125398.8	4485.97867571379	1.11381568318286	0.0536567622079027	20.7581605253628	1.03451366868675e-95	1.30586151621114e-93	SOX9	protein_coding
ENSG00000125434.11	82.4991009427934	0.970913049187133	0.168059698949388	5.77719141029479	7.59578583819421e-09	3.6807772784201e-08	SLC25A35	protein_coding
ENSG00000125445.11	885.602597219843	0.0297799545724249	0.0708939864092855	0.420063196905012	0.67443928736837	0.735578259594398	MRPS7	protein_coding
ENSG00000125447.18	978.626700767233	-0.259488427183713	0.0523967397963819	-4.95237734622626	7.33122654463177e-07	2.73675312996417e-06	GGA3	protein_coding
ENSG00000125449.7	403.002875555372	0.518550897171986	0.0764902542788673	6.77930675039278	1.20753898156494e-11	8.13122007700045e-11	ARMC7	protein_coding
ENSG00000125450.11	829.490288648714	-0.151363877848927	0.0545782245598298	-2.77333825110048	0.00554844154464319	0.010824170228972	NUP85	protein_coding
ENSG00000125454.12	340.663706645638	-0.185036601975423	0.0768077706804812	-2.40908700169377	0.0159924850749564	0.0283378518184707	SLC25A19	protein_coding
ENSG00000125457.14	319.200846922578	0.832744639007255	0.0980724562284315	8.49111637489344	2.04661501217847e-17	2.25127651339631e-16	MIF4GD	protein_coding
ENSG00000125458.7	563.431379281573	0.0378909397018944	0.085570679750175	0.442802836351395	0.657908351589813	0.721247396416537	NT5C	protein_coding
ENSG00000125459.17	1514.51387464191	0.162554021625685	0.065303034954933	2.48922613991626	0.0128021506270664	0.0231563448034793	MSTO1	protein_coding
ENSG00000125482.13	407.710159083672	-0.00166086693572956	0.0986117148418154	-0.0168424911623714	0.986562271651388	0.988487897425594	TTF1	protein_coding
ENSG00000125484.12	1425.34875202671	-0.0531476267996024	0.044884386489203	-1.18410055158907	0.236373261818158	0.30708184848993	GTF3C4	protein_coding
ENSG00000125485.17	871.296162504915	-0.506805646690298	0.0656811543534438	-7.71615011458345	1.1989609292125e-14	1.07286451539061e-13	DDX31	protein_coding
ENSG00000125503.13	904.567032566518	-0.211027171165307	0.0581697439536944	-3.62778236282583	0.000285866068134099	0.000708226745377273	PPP1R12C	protein_coding
ENSG00000125505.17	1531.88452978114	0.293673508983541	0.0752756216911805	3.90130964561596	9.56736782295701e-05	0.000258441439174773	MBOAT7	protein_coding
ENSG00000125510.18	158.510578801353	1.17649887114848	0.118704763597893	9.91113444388652	3.72393461687792e-23	5.91222609277526e-22	OPRL1	protein_coding
ENSG00000125520.14	1539.23537988396	0.124721156838684	0.0895272941047052	1.39310763366553	0.16358724506548	0.223178913360064	SLC2A4RG	protein_coding
ENSG00000125531.7	27.122709733669	1.20920558037081	0.256084447315682	4.72190167363107	2.33649640606718e-06	8.05147564408918e-06	FNDC11	protein_coding
ENSG00000125534.10	5670.29706737235	0.110735733703324	0.107416896091953	1.03089679307555	0.302589220645485	0.379592212279282	PPDPF	protein_coding
ENSG00000125551.19	44.6385481028648	-0.0409978162005827	0.234480585654803	-0.174845248215726	0.861201232995646	0.890003337538076	PLGLB2	protein_coding
ENSG00000125611.15	181.323861864236	0.364107320283132	0.0988815477333798	3.68225749524973	0.000231177736263822	0.000581816822759087	CHCHD5	protein_coding
ENSG00000125618.17	169.565464729043	0.117814550415457	0.105431155984523	1.11745479137828	0.263799919154816	0.337839397503881	PAX8	protein_coding
ENSG00000125629.15	257.860675250832	0.350293629880751	0.0867963391109613	4.03581111218219	5.44139815191836e-05	0.00015227608856904	INSIG2	protein_coding
ENSG00000125630.16	2109.54045698786	-0.229963122519594	0.0479576682615965	-4.79512726234323	1.6257158973344e-06	5.7264466649016e-06	POLR1B	protein_coding
ENSG00000125633.11	1532.44015756477	-0.057118673516784	0.0620483148084459	-0.920551568453057	0.357284597800316	0.434989549065133	CCDC93	protein_coding
ENSG00000125637.16	1167.90327434252	0.0131229763711391	0.0492870242905855	0.266256211650534	0.790041894222556	0.834532215585936	PSD4	protein_coding
ENSG00000125648.15	2888.53787285198	0.0551930807460077	0.0532353791309371	1.03677444675007	0.299840987124591	0.376512655065125	SLC25A23	protein_coding
ENSG00000125650.4	76.1592264440862	0.536873164483325	0.166367012261553	3.22704096915128	0.00125077550013925	0.00276791819257716	PSPN	protein_coding
ENSG00000125651.14	2463.63758929885	-0.153487291704277	0.0441902606950324	-3.47332849569569	0.000514045775387975	0.00121434344853119	GTF2F1	protein_coding
ENSG00000125652.8	485.866905573937	-0.00239443303043481	0.0782570756513766	-0.0305970164423424	0.975590921571425	0.979917831476647	ALKBH7	protein_coding
ENSG00000125656.11	1725.67885566673	0.0453271084737396	0.0885063556829062	0.512133937998013	0.608557273845234	0.676956227767741	CLPP	protein_coding
ENSG00000125657.5	217.827405413498	-0.470580554007392	0.10439757071327	-4.50758145800013	6.55707601863617e-06	2.10680097406628e-05	TNFSF9	protein_coding
ENSG00000125676.20	2092.4566002159	-0.33250134136964	0.0581293632349511	-5.72002380321481	1.06509130887152e-08	5.05622877824336e-08	THOC2	protein_coding
ENSG00000125686.12	3401.20321693564	0.028552449793261	0.0457486007757344	0.624116351300641	0.532551176227197	0.607953158925043	MED1	protein_coding
ENSG00000125691.14	11299.1475045339	-0.291164948140839	0.06694287829654	-4.34945367677578	1.36477108144136e-05	4.18508057630366e-05	RPL23	protein_coding
ENSG00000125695.12	756.264485092144	-0.0780246043512089	0.0676168988133331	-1.15392166337897	0.248532286747408	0.32051209379922	AC046185.1	protein_coding
ENSG00000125703.15	170.67879022854	-0.0218177675033334	0.109262604941352	-0.199681926996381	0.841729349278591	0.874848618403881	ATG4C	protein_coding
ENSG00000125731.13	713.656130584069	-0.313669029331148	0.0748082197751813	-4.1929754547536	2.75319242895991e-05	8.04843648556996e-05	SH2D3A	protein_coding
ENSG00000125733.18	822.613387112441	-0.08135159371794	0.0792725483787174	-1.02622654855613	0.304784810143755	0.38178673143109	TRIP10	protein_coding
ENSG00000125734.15	863.315127612412	0.148582103568218	0.072723197664262	2.04311840431124	0.0410407184525641	0.06584987124083	GPR108	protein_coding
ENSG00000125740.14	155.480091506319	0.5480221645216	0.105989581133755	5.17052863743294	2.33432695960416e-07	9.32036172618723e-07	FOSB	protein_coding
ENSG00000125741.5	667.33489642779	-0.250738433571617	0.0661158377374289	-3.7924110493373	0.000149191697310344	0.000388231182591972	OPA3	protein_coding
ENSG00000125743.10	1139.7759194977	0.00852001142632039	0.075369825787672	0.113042737425485	0.909996672779276	0.928752651653578	SNRPD2	protein_coding
ENSG00000125744.12	193.883967901055	0.768716201870996	0.098462136946143	7.80722647012495	5.84601691525604e-15	5.37805618249361e-14	RTN2	protein_coding
ENSG00000125746.17	413.847453421612	0.422297622185653	0.0800547887714684	5.27510756903228	1.3267823981727e-07	5.44429761040757e-07	EML2	protein_coding
ENSG00000125753.14	1992.70132002444	-0.276456413690067	0.0924549064160788	-2.99017569111928	0.00278817027378438	0.00577198846838009	VASP	protein_coding
ENSG00000125755.19	2327.98652618926	-0.160077487245019	0.0496621819398028	-3.2233277111959	0.00126710497845481	0.002800432931717	SYMPK	protein_coding
ENSG00000125772.14	573.512534806397	-0.325130194920139	0.0783404379934302	-4.15022181708258	3.32153229406731e-05	9.58613143340265e-05	GPCPD1	protein_coding
ENSG00000125775.15	74.0250854318974	-0.0577951954551714	0.145985884350784	-0.395895779322729	0.692181914839293	0.751258121680535	SDCBP2	protein_coding
ENSG00000125779.22	560.727698209722	0.0678067437851857	0.0593451248480589	1.14258321907303	0.253211676101002	0.325878306197178	PANK2	protein_coding
ENSG00000125804.14	51.2634503913007	0.766228203694169	0.196185979530005	3.90562162255321	9.39834738389924e-05	0.000254187828788283	FAM182A	lncRNA
ENSG00000125812.16	622.83865105254	0.0534066024214113	0.0623049641997581	0.857180533001873	0.391345119326805	0.469882647562201	GZF1	protein_coding
ENSG00000125814.17	262.099752590591	-0.437139654445105	0.112892154601292	-3.87218807178389	0.000107862670328425	0.000287883036925087	NAPB	protein_coding
ENSG00000125817.8	2221.31214431547	0.142751240442681	0.0507680916874338	2.81182994471338	0.00492605394317702	0.00969720448995604	CENPB	protein_coding
ENSG00000125818.18	2760.85125241683	-0.111904198615283	0.0628489239302185	-1.7805268828394	0.0749897738206694	0.112876797657933	PSMF1	protein_coding
ENSG00000125821.13	1074.04533247802	-0.170031918951486	0.0847058563095346	-2.00732188256441	0.0447154006043395	0.0711307891030709	DTD1	protein_coding
ENSG00000125826.21	2658.13843532483	-0.158438856989443	0.110487252255439	-1.43400124227131	0.151571908343803	0.209008541233396	RBCK1	protein_coding
ENSG00000125827.9	483.871369037124	-0.505547290641596	0.0732028718297072	-6.9061128068535	4.98113939352485e-12	3.47731399185325e-11	TMX4	protein_coding
ENSG00000125834.13	1839.6801560031	-0.0967604495987653	0.0682217663543296	-1.41832225650992	0.156096701655936	0.214422371376453	STK35	protein_coding
ENSG00000125835.19	2894.13003031652	-0.0834415219473217	0.0748057333849987	-1.11544287010566	0.264660687224222	0.338603853389799	SNRPB	protein_coding
ENSG00000125841.13	299.075248260271	0.0318270326572387	0.0864691245017746	0.368073955190624	0.712818090494728	0.768696103696898	NRSN2	protein_coding
ENSG00000125843.11	363.974186558793	0.24189309288037	0.0728979432816287	3.31824303939355	0.000905856273727013	0.00205330977559552	AP5S1	protein_coding
ENSG00000125844.16	2094.72472823118	-0.587662994291197	0.0755520501574227	-7.77825344337743	7.35326436451231e-15	6.70457496823503e-14	RRBP1	protein_coding
ENSG00000125846.15	315.01919299671	-0.385727537375612	0.0754289039811954	-5.11378950265239	3.15759215034025e-07	1.24016626154654e-06	ZNF133	protein_coding
ENSG00000125848.10	20.7109249251248	5.66726275449645	0.788713595414754	7.18545082453696	6.69857823362841e-13	5.0892010260423e-12	FLRT3	protein_coding
ENSG00000125850.11	967.341998746248	-0.7579245691989	0.0875910576137865	-8.65299026917567	5.01673036100884e-18	5.73979550962378e-17	OVOL2	protein_coding
ENSG00000125863.20	514.356538124907	-0.144773483054004	0.0687590448577145	-2.10551911175597	0.0352461454771679	0.0573895792290533	MKKS	protein_coding
ENSG00000125864.14	53.1695509304943	1.07774442623893	0.176632962796294	6.10160419197554	1.05009152501779e-09	5.6503876608225e-09	BFSP1	protein_coding
ENSG00000125868.16	2632.25903491626	0.0648937459112671	0.0591455131057646	1.09718797764462	0.272559227539032	0.347295391701233	DSTN	protein_coding
ENSG00000125870.11	967.859498885217	-0.156416894992036	0.0661086576133971	-2.36605764870859	0.0179786446638073	0.0314617911393006	SNRPB2	protein_coding
ENSG00000125871.14	434.527707212319	0.476624499016796	0.0876383450549252	5.43853833294186	5.37194530079872e-08	2.32447197618152e-07	MGME1	protein_coding
ENSG00000125875.14	1399.93169755513	-0.0158156460414702	0.0447208182650368	-0.353652877005496	0.723599041781625	0.778132136703267	TBC1D20	protein_coding
ENSG00000125877.13	465.591678025476	-0.416087752011895	0.0726104555781185	-5.73041098143564	1.00187594730519e-08	4.77379009545173e-08	ITPA	protein_coding
ENSG00000125885.13	803.254902289798	-0.0805324450594182	0.0760202642166558	-1.05935497448289	0.289438147083905	0.365836134692395	MCM8	protein_coding
ENSG00000125898.13	277.005175409606	0.0689429633828871	0.0948481538095125	0.726877230750828	0.467301166583467	0.544936995712964	FAM110A	protein_coding
ENSG00000125901.6	1035.89784365142	0.0555427555361753	0.0684489152699196	0.811448294208163	0.417108274670465	0.496132648767954	MRPS26	protein_coding
ENSG00000125912.11	2574.20287447774	-0.512728781423974	0.0663458319568762	-7.7281234751452	1.09143456779742e-14	9.81781094864499e-14	NCLN	protein_coding
ENSG00000125931.11	129.262841981699	-0.607413402371206	0.129733542978158	-4.68200735467056	2.84079286333431e-06	9.68952604548138e-06	CITED1	protein_coding
ENSG00000125944.21	5235.64408703376	-0.371279980902044	0.0569038721663486	-6.52468745565629	6.81434775321391e-11	4.19595983204695e-10	HNRNPR	protein_coding
ENSG00000125945.15	306.702485890336	0.377645333063913	0.0776250545599736	4.86499281971057	1.14460962591722e-06	4.13681958205238e-06	ZNF436	protein_coding
ENSG00000125952.20	1466.84214894947	-0.0439705148150538	0.0559823758640112	-0.785434954062403	0.432198593513069	0.511006398472266	MAX	protein_coding
ENSG00000125954.12	940.066623435227	-0.0631462137231837	0.0666245581350366	-0.947791857699035	0.343235426452523	0.421114210274765	CHURC1-FNTB	protein_coding
ENSG00000125962.14	424.239033135788	-0.18023292804048	0.0778454445195473	-2.31526621953096	0.02059836724591	0.035558217193926	ARMCX5	protein_coding
ENSG00000125966.10	21.7234319004598	0.866128912483576	0.276675347793052	3.13048820356566	0.00174516008223084	0.00374936736416781	MMP24	protein_coding
ENSG00000125967.17	564.741175502578	-0.0744725045237211	0.0976339524267665	-0.762772608018524	0.445599019841016	0.523913949118312	NECAB3	protein_coding
ENSG00000125968.9	3522.04318128958	0.693511056203859	0.0752120646741933	9.22074216693875	2.95050863271377e-20	3.86704961223763e-19	ID1	protein_coding
ENSG00000125970.12	3307.44177433518	0.0549259497129099	0.0709945089825801	0.77366475943072	0.439129065028543	0.517690239718255	RALY	protein_coding
ENSG00000125971.16	1589.10519559964	0.546386762362384	0.0708346544267437	7.71355160527323	1.22363844300102e-14	1.09367568323945e-13	DYNLRB1	protein_coding
ENSG00000125977.7	3975.60719505248	-0.2367524213251	0.0594365990820116	-3.98327671807778	6.79715325050864e-05	0.000187692594688601	EIF2S2	protein_coding
ENSG00000125991.20	2961.77704262005	-0.100989485346168	0.0609525801092407	-1.65685333032946	0.0975491318085523	0.14211111813941	ERGIC3	protein_coding
ENSG00000125995.16	181.592943112471	0.467511205545766	0.129877247544293	3.59963900055955	0.000318659260014952	0.000782796714664262	ROMO1	protein_coding
ENSG00000126001.16	1366.24188756536	0.0535482012517317	0.0773326495311237	0.692439759615121	0.488661204253093	0.566414462253322	CEP250	protein_coding
ENSG00000126003.7	863.025874647878	-0.212224615485493	0.067686995515987	-3.13538241530262	0.0017163021723916	0.00369475918732327	PLAGL2	protein_coding
ENSG00000126005.17	1216.6408698775	-0.102224141240554	0.0789020787777759	-1.29558235757595	0.195119410546029	0.260362093614838	MMP24OS	protein_coding
ENSG00000126012.12	5040.34530825207	0.0333164464072179	0.035460638628011	0.939533175268328	0.347457067500734	0.42524349038475	KDM5C	protein_coding
ENSG00000126016.15	398.412327263933	0.870226972956402	0.108128588921491	8.04807481200229	8.41065338671367e-16	8.23944415746759e-15	AMOT	protein_coding
ENSG00000126062.4	1453.6703375066	0.0601933962706736	0.0578207352476027	1.04103477779919	0.297859407773211	0.374360146878924	TMEM115	protein_coding
ENSG00000126067.12	2318.46240723693	-0.0133727463380263	0.0568729844660515	-0.235133542991905	0.814105084871142	0.853568784519035	PSMB2	protein_coding
ENSG00000126070.20	830.809345457213	0.00708736917252921	0.0561899391067101	0.126132351897901	0.899627158860106	0.920671069008881	AGO3	protein_coding
ENSG00000126088.14	490.282444804715	0.733808167995032	0.0751836458735872	9.76020994284911	1.66809543895966e-22	2.53590027245595e-21	UROD	protein_coding
ENSG00000126091.21	243.883496113914	0.112259725106894	0.090290567507143	1.24331619798505	0.213751337555531	0.281458074770328	ST3GAL3	protein_coding
ENSG00000126106.14	150.722749703479	0.364718224838115	0.115149982445694	3.16733200554434	0.00153844568801483	0.0033468093792101	TMEM53	protein_coding
ENSG00000126107.15	710.921233263747	0.191561973507013	0.0843932165110522	2.26987406602669	0.0232152250436726	0.0396050144757458	HECTD3	protein_coding
ENSG00000126214.21	2799.73649880746	0.0782823425944875	0.0456365488479561	1.71534317494723	0.0862823271759164	0.127604709354568	KLC1	protein_coding
ENSG00000126215.14	845.76731742403	-0.163401088993012	0.064751129125185	-2.52352493617687	0.0116184820121908	0.0211995998800637	XRCC3	protein_coding
ENSG00000126216.15	1296.03586273813	-0.296565466026872	0.0559018375716453	-5.30511122549033	1.12604315270421e-07	4.66659433574941e-07	TUBGCP3	protein_coding
ENSG00000126217.21	604.475298895442	-0.421991521873154	0.0924108559582013	-4.56647130358825	4.96002902325555e-06	1.62347389921648e-05	MCF2L	protein_coding
ENSG00000126226.22	980.344894250904	-0.387043822320039	0.0549938120572094	-7.03795223210572	1.95085538105347e-12	1.41379637026934e-11	PCID2	protein_coding
ENSG00000126243.9	917.251878021484	0.21531416667791	0.0719217744550406	2.99372711962921	0.00275592306729998	0.00571444933841655	LRFN3	protein_coding
ENSG00000126246.10	90.0809255052892	0.128460686135681	0.137690926949013	0.932964059303997	0.350838525427397	0.428734589079663	IGFLR1	protein_coding
ENSG00000126247.11	6738.84901149499	0.628146128306073	0.0532887074133948	11.7876030175238	4.52229199097566e-32	1.23044693747394e-30	CAPNS1	protein_coding
ENSG00000126249.8	469.94136355913	-0.225407340560888	0.095747585628961	-2.35418302279058	0.0185634684754426	0.0323793651061067	PDCD2L	protein_coding
ENSG00000126254.12	1280.36982795286	-0.0468266668292103	0.0787087264593815	-0.594936151754097	0.551886150721101	0.625712046021127	RBM42	protein_coding
ENSG00000126261.13	2277.98124124803	-0.221124981996911	0.0561459490878739	-3.93839601234326	8.20281303228827e-05	0.000223937813680623	UBA2	protein_coding
ENSG00000126264.10	14.4976705375188	2.00055912811021	0.381581674155572	5.24280714616964	1.58151817812336e-07	6.43301107847326e-07	HCST	protein_coding
ENSG00000126267.11	1998.21176489042	-0.0579007166376348	0.0704399621145693	-0.821986765743292	0.411084429056971	0.489992276120538	COX6B1	protein_coding
ENSG00000126351.13	1551.01286352662	1.48868615020287	0.0802195546090527	18.5576466668001	7.0736106262661e-77	6.56226527978903e-75	THRA	protein_coding
ENSG00000126368.6	496.505067792651	0.506139035690248	0.0906741016688119	5.58195809360125	2.37825689391745e-08	1.0775273953024e-07	NR1D1	protein_coding
ENSG00000126391.14	1328.89743145155	0.236494680855845	0.0845934583043202	2.79566157474102	0.00517936048338084	0.010146565506178	FRMD8	protein_coding
ENSG00000126432.14	2021.8895067534	0.490273599913493	0.0643392130237962	7.62013672334106	2.53407162536206e-14	2.19239904666156e-13	PRDX5	protein_coding
ENSG00000126453.9	348.3144646035	-0.0575609775684789	0.0987300569861129	-0.583013717662244	0.559884065743189	0.633055404731653	BCL2L12	protein_coding
ENSG00000126456.16	1060.36488531602	0.326359327186904	0.0812586828683297	4.01630097445379	5.91187459888549e-05	0.000164618302529569	IRF3	protein_coding
ENSG00000126457.21	4233.36557081609	-0.138979654530441	0.0703286671717022	-1.97614514990214	0.0481383400487568	0.075994919195372	PRMT1	protein_coding
ENSG00000126458.4	100.787308705565	1.38009037095942	0.146680867811692	9.40879605874142	5.0185211969927e-21	6.98781432492654e-20	RRAS	protein_coding
ENSG00000126460.11	123.251466936366	0.52038777903609	0.123793973866657	4.20366002303648	2.62633323531849e-05	7.70831557535826e-05	PRRG2	protein_coding
ENSG00000126461.15	1472.12344808945	0.209543545663254	0.0596566703908024	3.51249146642889	0.000443926260181037	0.00106271792426364	SCAF1	protein_coding
ENSG00000126464.14	1720.95054009898	0.100645562267935	0.0455255617451927	2.2107483885921	0.0270532656527532	0.045437618931667	PRR12	protein_coding
ENSG00000126522.17	792.767163232366	-0.447428151260505	0.0707645823879942	-6.32276961386286	2.5691620944017e-10	1.47741210805773e-09	ASL	protein_coding
ENSG00000126524.10	1226.28691977342	-0.409633546504167	0.0703826099604768	-5.82009599721005	5.88138381241775e-09	2.89741876875347e-08	SBDS	protein_coding
ENSG00000126561.16	228.532276245019	0.86431424330193	0.0902132289813513	9.58079267377293	9.63029524991474e-22	1.40308937415976e-20	STAT5A	protein_coding
ENSG00000126562.17	55.815494450608	-0.201806701171472	0.205050291488045	-0.984181488877509	0.325026285719877	0.402678377089642	WNK4	protein_coding
ENSG00000126581.13	1115.50742369211	0.0627128844660275	0.0490436642723986	1.27871531208817	0.200997325609207	0.267163716069548	BECN1	protein_coding
ENSG00000126602.11	9872.70733223447	-0.278240156838971	0.0694936634592869	-4.00382053540721	6.23276540478029e-05	0.000173101149203997	TRAP1	protein_coding
ENSG00000126603.9	853.383132246568	-0.261770635878442	0.0802023815724263	-3.26387609377972	0.00109899216208786	0.00245175710504897	GLIS2	protein_coding
ENSG00000126653.18	930.047110022738	0.00377497267811934	0.0761238064168518	0.0495899095934286	0.96044918771797	0.968499049951332	NSRP1	protein_coding
ENSG00000126698.11	2020.65874872902	-0.0303097441491073	0.0676302487994709	-0.448168455493608	0.654031626575009	0.718049978559573	DNAJC8	protein_coding
ENSG00000126705.15	486.865729134619	-0.105164489046173	0.0699383597445708	-1.50367394131425	0.132665342080664	0.185917396309238	AHDC1	protein_coding
ENSG00000126709.15	82.0572757436079	2.26990166105239	0.201175558957951	11.2831880413805	1.58881758390873e-29	3.77007562283427e-28	IFI6	protein_coding
ENSG00000126746.17	2100.34331729411	-0.279456363425857	0.0395854011745812	-7.05958143997044	1.67004876774229e-12	1.21889815275977e-11	ZNF384	protein_coding
ENSG00000126749.16	608.925658675263	-0.213481212005385	0.0725115264036882	-2.94410037401346	0.00323894935906403	0.00661097682300677	EMG1	protein_coding
ENSG00000126756.12	937.050990064836	-0.0432940293593052	0.0642120075351166	-0.674235723523024	0.500161461281196	0.577275228261545	UXT	protein_coding
ENSG00000126759.14	22.3334978210049	0.516417667226803	0.256586889386618	2.01264245597787	0.0441522571305079	0.0703730862978495	CFP	protein_coding
ENSG00000126767.18	2108.21826282819	0.129490370731812	0.0567950724734072	2.27995783951932	0.0226101891003936	0.0386928449990066	ELK1	protein_coding
ENSG00000126768.12	539.771633603356	0.448464925784627	0.083557518464274	5.36714031276998	7.99948245945574e-08	3.38346690128037e-07	TIMM17B	protein_coding
ENSG00000126773.13	1679.14498163498	0.0383589729557189	0.0652634485776243	0.587755838708013	0.556696189706524	0.630006740355258	PCNX4	protein_coding
ENSG00000126775.9	1065.41634082126	0.150273613930486	0.0604479331982368	2.48600086023899	0.012918765332001	0.023350819966293	ATG14	protein_coding
ENSG00000126777.18	6424.11682895669	0.114234194882453	0.0760020354039599	1.50304125771481	0.132828405155255	0.186112040705207	KTN1	protein_coding
ENSG00000126787.13	1561.35873142937	-0.199670025998377	0.101445417066153	-1.96825082663096	0.0490391847724586	0.0771954866090016	DLGAP5	protein_coding
ENSG00000126790.12	194.722121392475	-0.136349438169005	0.119738899436371	-1.1387229948732	0.254818708654276	0.327727418847156	L3HYPDH	protein_coding
ENSG00000126803.9	112.166702988318	0.231992802011474	0.132788930023637	1.74707938357647	0.080623569018819	0.120154187163132	HSPA2	protein_coding
ENSG00000126804.13	1008.66917711034	0.253017240333008	0.0649904791306152	3.89314317601051	9.89537103089136e-05	0.000266181159608257	ZBTB1	protein_coding
ENSG00000126814.7	783.8949881302	0.0702809832161316	0.0728878734643132	0.96423423919127	0.334928501966154	0.412664927616512	TRMT5	protein_coding
ENSG00000126821.8	828.399895732569	0.0977249645997785	0.068290965861655	1.43100867540447	0.152427728788587	0.210000628318504	SGPP1	protein_coding
ENSG00000126822.17	1972.44568849586	-0.353072025471571	0.0546429353562105	-6.46143958354248	1.03711562431118e-10	6.22447905056457e-10	PLEKHG3	protein_coding
ENSG00000126858.18	1086.07312664477	-0.108987625867021	0.064700639070838	-1.68449071650892	0.0920868720905383	0.135176611399704	RHOT1	protein_coding
ENSG00000126870.16	458.699951382637	0.199648556463994	0.109598874773176	1.82162961870899	0.068511203654028	0.104047156754325	WDR60	protein_coding
ENSG00000126878.13	2721.99156589599	-0.169709710449036	0.0646326018938838	-2.6257601500814	0.00864557143972601	0.01621307844274	AIF1L	protein_coding
ENSG00000126882.13	353.073438242034	0.0351586097106366	0.0802783100360789	0.437959016511876	0.661415992870059	0.724476258175864	FAM78A	protein_coding
ENSG00000126883.17	2600.24356315445	-0.101137623600404	0.0391744074850489	-2.5817269511735	0.00983073299771097	0.0182078321124528	NUP214	protein_coding
ENSG00000126903.16	517.18526804314	-0.051056546976834	0.0833010117351397	-0.612916288930214	0.539931692177471	0.614941917790283	SLC10A3	protein_coding
ENSG00000126934.14	3308.73622003995	0.0734964878390428	0.0500315586174172	1.46900256298345	0.141832094055464	0.197042331840698	MAP2K2	protein_coding
ENSG00000126945.9	846.205654668852	0.0634818890478322	0.0662775378146527	0.957819061193271	0.338154005749524	0.415907011304422	HNRNPH2	protein_coding
ENSG00000126953.8	222.037193894701	-0.548104028793107	0.111349178878225	-4.92238949864667	8.54938404341368e-07	3.15959957447974e-06	TIMM8A	protein_coding
ENSG00000127022.15	26097.2827762131	-0.273679233073849	0.0577666659971587	-4.73766710177302	2.16192571136193e-06	7.49350797996259e-06	CANX	protein_coding
ENSG00000127054.21	2426.22582076588	-0.225780465903661	0.070100427303575	-3.22081440282671	0.00127826899064934	0.00282308080539219	INTS11	protein_coding
ENSG00000127080.10	260.910272603372	-0.287984654037387	0.0846076430027532	-3.40376641892761	0.000664635625524881	0.00154170637642464	IPPK	protein_coding
ENSG00000127081.14	156.129088467559	0.104549232968397	0.104389436470933	1.00153077268033	0.316570270515157	0.393922282315241	ZNF484	protein_coding
ENSG00000127084.19	315.45675659344	-0.706100050307636	0.077300614870045	-9.13446874251525	6.57286955144537e-20	8.39321650847917e-19	FGD3	protein_coding
ENSG00000127124.16	1108.3999296207	-0.675364842047117	0.0767265760814328	-8.80222833520327	1.34125940341707e-18	1.58887652404791e-17	HIVEP3	protein_coding
ENSG00000127125.9	689.380288550597	-0.0246716327924119	0.0640269797275654	-0.385331822575257	0.699991587391994	0.757795680263215	PPCS	protein_coding
ENSG00000127152.18	183.536310830625	-0.587934296451728	0.12240453572826	-4.80320678440339	1.56144481556148e-06	5.5164602339176e-06	BCL11B	protein_coding
ENSG00000127184.13	1451.45731059672	-0.181833259044025	0.0548751016971816	-3.3135840011275	0.000921084348910797	0.00208506526138854	COX7C	protein_coding
ENSG00000127191.18	348.047921236337	-0.47814983807064	0.105985160002328	-4.51147913594827	6.43771165755038e-06	2.07234029110109e-05	TRAF2	protein_coding
ENSG00000127311.10	79.1953296166429	0.233155216254012	0.142445870355958	1.63679870586196	0.101672536252254	0.147351501814861	HELB	protein_coding
ENSG00000127314.18	1468.45418000894	-0.0640257790743786	0.0540957830432791	-1.18356321828552	0.236586007669108	0.307306386479779	RAP1B	protein_coding
ENSG00000127324.9	51.7678953086616	-4.57021066590124	0.386025776660348	-11.8391334004683	2.44971059690135e-32	6.73670414147872e-31	TSPAN8	protein_coding
ENSG00000127328.22	589.181828321306	-0.182558008564536	0.0659043860345787	-2.77004338480221	0.00560488264053911	0.0109218262260284	RAB3IP	protein_coding
ENSG00000127329.15	24.3529039339333	-5.90981898998356	0.758629442976782	-7.7901260552109	6.69423755213012e-15	6.12908788958406e-14	PTPRB	protein_coding
ENSG00000127334.11	856.96717916659	0.0273514280655093	0.0621271767134103	0.440249010375606	0.659756766516533	0.722892508314095	DYRK2	protein_coding
ENSG00000127337.7	629.264312442731	-0.208242369257599	0.0800971552198066	-2.59987222624986	0.00932584771789513	0.0173640496742335	YEATS4	protein_coding
ENSG00000127364.4	23.6403176400058	0.632823701952247	0.312722337684592	2.02359609690084	0.0430117269700186	0.0687544732549603	TAS2R4	protein_coding
ENSG00000127399.15	1716.32634467252	0.263222348808376	0.0653612650070544	4.0271917745161	5.64469914978676e-05	0.000157621698833574	LRRC61	protein_coding
ENSG00000127415.13	913.704580547642	-0.0027339673268797	0.078850965743337	-0.0346725915289214	0.972340816572904	0.977418314309577	IDUA	protein_coding
ENSG00000127418.15	2461.32241919678	0.268942920695034	0.0833428386437894	3.22694697074702	0.00125118646047165	0.0027682495285108	FGFRL1	protein_coding
ENSG00000127419.17	221.210939419375	0.262327761320833	0.0921944836113376	2.8453737256854	0.00443593435462009	0.00879533784745068	TMEM175	protein_coding
ENSG00000127423.11	478.506872306092	-0.45118083749175	0.07325443662992	-6.1590923123347	7.31630718649632e-10	4.01679610239014e-09	AUNIP	protein_coding
ENSG00000127445.14	770.485593519154	0.337929535163515	0.0758191945318211	4.45704464746967	8.30973011648448e-06	2.63258267422055e-05	PIN1	protein_coding
ENSG00000127452.9	355.999447455323	0.167062550228683	0.0897799528196384	1.86080015618075	0.0627724034479362	0.096083392614871	FBXL12	protein_coding
ENSG00000127463.15	2527.93345552583	-0.422551049246178	0.0587418786246606	-7.1933526666065	6.32193669902892e-13	4.81492706058582e-12	EMC1	protein_coding
ENSG00000127481.15	7048.12239793923	-0.0392176766608501	0.0563032298579416	-0.696543995074528	0.486088215198001	0.564111417788185	UBR4	protein_coding
ENSG00000127483.19	5348.57812304638	-0.0289098455421064	0.0602923559342303	-0.47949437526778	0.63158696872889	0.697485788341693	HP1BP3	protein_coding
ENSG00000127507.18	441.423682051252	-0.680290448165299	0.0966538741497541	-7.03841883369587	1.94433506470576e-12	1.40973446311058e-11	ADGRE2	protein_coding
ENSG00000127511.9	1551.615698295	-0.0540919354351353	0.0490495335676792	-1.10280223889384	0.270113055630724	0.344577622325477	SIN3B	protein_coding
ENSG00000127526.15	2024.52115356538	-0.0125988885752418	0.0551042018995419	-0.228637529279715	0.819150652932915	0.857516148131799	SLC35E1	protein_coding
ENSG00000127527.14	1141.21990648184	-0.336597538157949	0.0632856655163215	-5.31870108991965	1.04510668799425e-07	4.35814865830259e-07	EPS15L1	protein_coding
ENSG00000127528.6	274.579993843224	0.432181362177882	0.104106579825183	4.15133570715327	3.3054050302898e-05	9.54495358456082e-05	KLF2	protein_coding
ENSG00000127540.12	709.129315812471	0.107016835202552	0.0744148819100379	1.43811066356226	0.150402657477745	0.207526290221062	UQCR11	protein_coding
ENSG00000127554.13	727.336625277057	0.0166496158608093	0.0709026746027336	0.234823523288744	0.814345709230371	0.853762946568706	GFER	protein_coding
ENSG00000127561.15	25.5885714301595	2.70795925847088	0.323715898939405	8.36523404424376	5.99957139055548e-17	6.40286898229761e-16	SYNGR3	protein_coding
ENSG00000127564.17	1467.67303326383	-0.406591213824556	0.0825148258040032	-4.9274928458351	8.32914722939163e-07	3.0811642405148e-06	PKMYT1	protein_coding
ENSG00000127578.7	29.3151548102069	0.152975373478731	0.237698889073941	0.643567894131575	0.519855675115072	0.595667961069353	WFIKKN1	protein_coding
ENSG00000127580.17	315.84317302682	0.217250444352553	0.0980868509777031	2.21487836735566	0.0267684143106049	0.0450282447169104	WDR24	protein_coding
ENSG00000127585.12	1867.3416151887	0.261399294258501	0.0660811182554609	3.95573351600931	7.63001763913482e-05	0.0002091159844148	FBXL16	protein_coding
ENSG00000127586.17	1229.16456056729	-0.627036058234905	0.0558985246738939	-11.2173990618351	3.34977853081515e-29	7.83990719978014e-28	CHTF18	protein_coding
ENSG00000127589.4	198.621005501117	0.0345866593763999	0.121960548041613	0.283588914052756	0.776725433776666	0.823380335245942	TUBBP1	transcribed_processed_pseudogene
ENSG00000127603.29	2842.89937587698	-0.430310467655061	0.091911955017722	-4.68176819405148	2.8441098700444e-06	9.69869176233034e-06	MACF1	protein_coding
ENSG00000127616.19	7500.46543565113	0.0196247179081959	0.0467375678155843	0.419891723626496	0.674564554130056	0.735662781219663	SMARCA4	protein_coding
ENSG00000127663.15	1464.34569115801	-0.0970217580324365	0.050999290372539	-1.90241388308961	0.0571170674492725	0.088384529614027	KDM4B	protein_coding
ENSG00000127666.10	774.604591488953	0.0116447160276573	0.0793246408788546	0.146798219300372	0.883291290250122	0.907814059653756	TICAM1	protein_coding
ENSG00000127720.8	115.246245512011	-0.242607285475263	0.144200154819071	-1.68243429266539	0.0924846563207979	0.135657082325963	METTL25	protein_coding
ENSG00000127774.7	488.684829260161	0.0575552342879635	0.0814557859896774	0.706582516989735	0.479825956728841	0.557852916625709	EMC6	protein_coding
ENSG00000127804.13	1271.10440585455	-0.360638397470699	0.0553857050904602	-6.51139850764158	7.44543268991931e-11	4.56084580050745e-10	METTL16	protein_coding
ENSG00000127824.14	888.322418837673	-0.513744089357562	0.0785352044036947	-6.54157703234287	6.08734647035701e-11	3.76940633870116e-10	TUBA4A	protein_coding
ENSG00000127837.10	1893.60930162788	-0.0199559316655255	0.0460288600119486	-0.433552594184282	0.664613365845999	0.727385817214725	AAMP	protein_coding
ENSG00000127838.14	666.058367173606	-0.104786444178765	0.0605357252165068	-1.73098519599782	0.0834544048877001	0.123910319636577	PNKD	protein_coding
ENSG00000127863.15	1403.83731031631	0.615810452372458	0.0959706590026831	6.41665336855968	1.39302607077137e-10	8.22884598767899e-10	TNFRSF19	protein_coding
ENSG00000127870.17	1004.53797083417	-0.187278771098306	0.0536323241936601	-3.49190108603282	0.000479595815606039	0.00114118905443959	RNF6	protein_coding
ENSG00000127884.5	2523.60252572797	0.0233483710364137	0.059331395790005	0.393524722038428	0.693931968281365	0.75252111200148	ECHS1	protein_coding
ENSG00000127914.17	3679.76159992694	0.138809482985943	0.0958935598101973	1.44753707402968	0.147746560700902	0.204264030415108	AKAP9	protein_coding
ENSG00000127922.9	599.717104542571	0.0278351961558285	0.109613586728423	0.253939287880367	0.799542462040391	0.841911378832275	SEM1	protein_coding
ENSG00000127946.17	3651.19484316684	0.200159580944495	0.0507621672015275	3.94308580541596	8.04398589364689e-05	0.000219913692103962	HIP1	protein_coding
ENSG00000127947.16	2712.76416945947	2.16862014635247	0.0816983549381056	26.544232720419	2.99374751211525e-155	6.98541086160226e-153	PTPN12	protein_coding
ENSG00000127948.16	2304.7821811947	-0.0211064762590072	0.0713886295345384	-0.295655994471721	0.76749280676689	0.815580266644363	POR	protein_coding
ENSG00000127952.17	562.987742098361	0.402278791768104	0.0782532552586939	5.14072916760112	2.73674299864059e-07	1.08511437124266e-06	STYXL1	protein_coding
ENSG00000127955.17	1343.32799424459	0.730404441333591	0.062476700644454	11.6908292819465	1.41993316717245e-31	3.80295143903577e-30	GNAI1	protein_coding
ENSG00000127957.18	301.939352344476	-0.181626075988075	0.0783956955407559	-2.31678633291355	0.0205153739015362	0.0354308352678769	PMS2P3	transcribed_unprocessed_pseudogene
ENSG00000127980.16	950.205210722268	0.380148348969656	0.0742612996076493	5.11906404787048	3.07055679041344e-07	1.20752233330866e-06	PEX1	protein_coding
ENSG00000127993.16	414.216669831583	-0.0403978865023737	0.0848802999107923	-0.475939488253825	0.634117488659976	0.699828674599658	RBM48	protein_coding
ENSG00000127995.17	674.591898023441	0.0660619719759924	0.0718557627927451	0.919369155770236	0.357902516800342	0.435586120606837	CASD1	protein_coding
ENSG00000128000.17	480.010818325049	-0.234021542890156	0.0862768191423037	-2.71244982391115	0.00667878918599243	0.0128006662681124	ZNF780B	protein_coding
ENSG00000128016.7	595.704084864484	0.0266752954410735	0.122543338086655	0.217680502731291	0.827678055975722	0.864503666713654	ZFP36	protein_coding
ENSG00000128039.11	402.565862899807	0.348775559168423	0.108689579032371	3.20891443571189	0.00133237136250744	0.00293289293633713	SRD5A3	protein_coding
ENSG00000128050.9	6100.95174415931	-0.275583359805462	0.0534414650178404	-5.15673287986144	2.51295892252495e-07	9.99472298731512e-07	PAICS	protein_coding
ENSG00000128059.8	1076.78632238728	-0.195186002496109	0.0719207505501903	-2.71390385949738	0.00664954610340232	0.0127462048783166	PPAT	protein_coding
ENSG00000128159.12	1140.0885195404	-0.214627724247076	0.0588479438595273	-3.64715757545246	0.000265157326917607	0.000660213877854673	TUBGCP6	protein_coding
ENSG00000128165.9	670.322434149648	0.0358429538220057	0.100092629423924	0.358097834259098	0.720270099747011	0.775241790334356	ADM2	protein_coding
ENSG00000128185.10	962.720419495938	0.459968707500597	0.0565324677887955	8.1363635003346	4.07327617775143e-16	4.0706329096283e-15	DGCR6L	protein_coding
ENSG00000128191.16	1484.3237675281	-0.0927709966278361	0.0493641429606074	-1.8793195032651	0.0602008802136113	0.0925520170998916	DGCR8	protein_coding
ENSG00000128203.7	173.41554506766	0.0575682367299139	0.104758262778541	0.549534091182985	0.582638975643962	0.654077870310323	ASPHD2	protein_coding
ENSG00000128218.8	21.3940266239093	0.771106284974579	0.27863672601679	2.76742515603673	0.00565010172162414	0.0110001980421001	VPREB3	protein_coding
ENSG00000128228.5	1281.46050097752	0.123813780561953	0.123852023060668	0.999691224270947	0.317459960306741	0.394806055780006	SDF2L1	protein_coding
ENSG00000128245.15	2037.77362929296	-0.0257773791828656	0.0522257991795428	-0.493575581184457	0.621605949688196	0.68878483416306	YWHAH	protein_coding
ENSG00000128254.16	18.7340975004549	0.985911972857844	0.301497521443794	3.27005000948786	0.0010752847256643	0.00240374289087389	C22orf24	lncRNA
ENSG00000128266.9	781.672724733887	0.151270733166608	0.0660215000671952	2.29123441625301	0.0219498594403525	0.0376842625843287	GNAZ	protein_coding
ENSG00000128271.22	68.3605872995434	1.33030791999342	0.187252221422753	7.10436388890695	1.20877982606588e-12	8.94961986606472e-12	ADORA2A	protein_coding
ENSG00000128272.15	16768.7826523553	-0.0390034408189938	0.0841809640692753	-0.463328511976848	0.643128911735508	0.707896879474435	ATF4	protein_coding
ENSG00000128283.7	3147.40450686838	0.148987576682219	0.0821628105293915	1.81332132776693	0.0697822756664983	0.105793172402449	CDC42EP1	protein_coding
ENSG00000128294.16	319.691002727777	-0.325709531201126	0.0993451597895667	-3.27856467180731	0.0010433645375041	0.00233849714416579	TPST2	protein_coding
ENSG00000128309.16	882.978206093478	-0.188511285914197	0.0679853458812406	-2.77282234091294	0.00555724508763066	0.0108372260794621	MPST	protein_coding
ENSG00000128311.14	494.326514318719	0.264206558157509	0.0636807135620577	4.14892584235941	3.34038990993677e-05	9.63874922485035e-05	TST	protein_coding
ENSG00000128335.14	231.707746749475	0.343713256316221	0.101190085229718	3.39670883304363	0.00068201494458208	0.00157797928884676	APOL2	protein_coding
ENSG00000128342.5	174.005446160806	-5.4906036443595	0.268758274674415	-20.4295240807415	9.13882939999715e-93	1.09951541218716e-90	LIF	protein_coding
ENSG00000128383.13	31.7287367083075	1.54363657367839	0.267636643420145	5.76765779884309	8.03808105770243e-09	3.89020893427459e-08	APOBEC3A	protein_coding
ENSG00000128394.17	156.594925579641	1.25903419726726	0.108475355838901	11.6066380933295	3.81314864589338e-31	9.96986233391478e-30	APOBEC3F	protein_coding
ENSG00000128463.13	373.317110556254	0.0896540450677641	0.0904819963537428	0.990849546657417	0.321759051631093	0.39953903749507	EMC4	protein_coding
ENSG00000128487.16	693.603137554095	-0.791713712060775	0.075117065498714	-10.5397316415979	5.66603475959998e-26	1.08663680321096e-24	SPECC1	protein_coding
ENSG00000128512.23	113.211650386747	-0.473015147574006	0.126317658491064	-3.74464784436665	0.000180646976860504	0.000463506071917987	DOCK4	protein_coding
ENSG00000128513.16	591.96896168943	0.324519015549837	0.0943205588914407	3.44059682601484	0.000580432716575182	0.00136073433327109	POT1	protein_coding
ENSG00000128524.5	2276.62114026282	0.0582311850865679	0.0690502905153905	0.843315569738101	0.399051977336241	0.477720806201657	ATP6V1F	protein_coding
ENSG00000128534.8	833.468025989746	-0.0928744756384692	0.0866361688019746	-1.0720058022274	0.28371742603823	0.359460992265631	LSM8	protein_coding
ENSG00000128536.16	358.038027878354	0.837829021726658	0.118451785929009	7.07316496037291	1.51439281289129e-12	1.11016161293325e-11	CDHR3	protein_coding
ENSG00000128563.13	754.821883078122	-0.0236424490684245	0.0629388211004134	-0.375641752658586	0.707183246122705	0.763611133802388	PRKRIP1	protein_coding
ENSG00000128564.7	252.932012689618	0.852416492768269	0.163862400415802	5.2020261549035	1.97127474628269e-07	7.93663557980483e-07	VGF	protein_coding
ENSG00000128567.17	2997.19784783876	-0.300137776418085	0.0732068428583309	-4.09985958551591	4.13400883010825e-05	0.000117721405295242	PODXL	protein_coding
ENSG00000128573.26	22.2561344282679	-1.25304933848952	0.273433863142986	-4.58264138935221	4.59139056347005e-06	1.51278165762599e-05	FOXP2	protein_coding
ENSG00000128578.10	417.400935306513	0.408653691897707	0.0823925467525665	4.95983809221163	7.05519573411905e-07	2.6396990841942e-06	STRIP2	protein_coding
ENSG00000128581.17	546.754645715237	0.359933154263724	0.0758316544890965	4.74647634538261	2.06990918948213e-06	7.18912979657752e-06	IFT22	protein_coding
ENSG00000128585.18	1558.43105224904	-0.247032646975926	0.0482391410048468	-5.12100012210221	3.03919449803154e-07	1.19549413204817e-06	MKLN1	protein_coding
ENSG00000128590.5	597.963444360441	0.485825821116064	0.0871507954365079	5.57454259232784	2.48181082254621e-08	1.12279338035287e-07	DNAJB9	protein_coding
ENSG00000128595.17	5542.02732922741	0.0872465393765829	0.0408144707852864	2.13763740403649	0.0325461835036022	0.0535539294748877	CALU	protein_coding
ENSG00000128604.20	515.347536833452	0.276177093164919	0.0749980501712296	3.68245697767306	0.000230996860091274	0.00058145662723204	IRF5	protein_coding
ENSG00000128607.14	1149.01305165498	-0.36663497400688	0.0501051586773244	-7.31730990750867	2.52991136879369e-13	2.0062118990434e-12	KLHDC10	protein_coding
ENSG00000128609.15	843.419773051219	-0.0329192049988648	0.0906831751785722	-0.363013369724215	0.716594897026611	0.771771551451837	NDUFA5	protein_coding
ENSG00000128626.11	790.853781006899	-0.250770405626018	0.0818357947449646	-3.06431197262183	0.00218171269433292	0.00461262705830957	MRPS12	protein_coding
ENSG00000128641.19	2225.06457558473	-0.793661183427351	0.077930853551292	-10.1841715733934	2.33338805397341e-24	3.99712747844165e-23	MYO1B	protein_coding
ENSG00000128652.11	169.614617945097	0.982969908972976	0.319924194111039	3.0725088226113	0.00212267558409878	0.00449954631729128	HOXD3	protein_coding
ENSG00000128654.14	416.108619102359	0.0536333510567829	0.072664090139906	0.738099809046233	0.460453799797058	0.538601448854614	MTX2	protein_coding
ENSG00000128656.15	549.489821131721	0.0972507724760543	0.0753100038397544	1.29133936419636	0.196586026476507	0.262092010019757	CHN1	protein_coding
ENSG00000128683.14	1242.55128860477	1.58748872356589	0.11547429366912	13.7475508455126	5.26829574231902e-43	2.16929824683724e-41	GAD1	protein_coding
ENSG00000128692.8	439.93732803681	-0.115439974611779	0.0858914773304468	-1.34402129524041	0.178941500768162	0.241410347072247	EIF2S2P4	processed_pseudogene
ENSG00000128694.12	147.659966328758	0.118589495380525	0.112157103509569	1.05735162258721	0.290351141550354	0.36680948153203	OSGEPL1	protein_coding
ENSG00000128699.14	728.885938677264	-0.0762287860001065	0.0638218275579946	-1.19439992423968	0.232321566461771	0.302532734949371	ORMDL1	protein_coding
ENSG00000128708.13	811.907012026348	-0.190256465486302	0.0802290375859222	-2.37141652462857	0.0177200489252336	0.031080723627403	HAT1	protein_coding
ENSG00000128731.18	3840.26993601718	-0.292361017855495	0.0613006933451844	-4.76929381873725	1.84872850914082e-06	6.45672683739828e-06	HERC2	protein_coding
ENSG00000128789.21	2400.90959739984	-0.268023355527132	0.0682217085141767	-3.92871068996221	8.54025086000049e-05	0.000232367249547716	PSMG2	protein_coding
ENSG00000128791.12	726.80662516771	1.14813491339432	0.0713931943679021	16.0818537895612	3.41990214963057e-58	2.15846283214388e-56	TWSG1	protein_coding
ENSG00000128805.15	229.042388233875	-0.627742580682023	0.0980417810625272	-6.40280678175026	1.52546196626868e-10	8.97330568393341e-10	ARHGAP22	protein_coding
ENSG00000128829.12	1763.24944124553	0.259773397107731	0.0483492971742716	5.37284743088192	7.75029031463163e-08	3.28167365535681e-07	EIF2AK4	protein_coding
ENSG00000128833.13	1763.66991729346	-0.771042399702051	0.0477029213342857	-16.1634209841961	9.13485892184504e-59	6.01183023061597e-57	MYO5C	protein_coding
ENSG00000128872.10	570.492172184714	0.395940565302179	0.100078887180776	3.95628465159666	7.61244477437755e-05	0.000208708651460591	TMOD2	protein_coding
ENSG00000128881.17	417.359646007502	0.477515817259327	0.0813627814572685	5.86897115249332	4.38507717714397e-09	2.19253858857199e-08	TTBK2	protein_coding
ENSG00000128886.12	117.712610799666	0.184020351053627	0.190055735458195	0.968244134332395	0.332922457990229	0.410784861233037	ELL3	protein_coding
ENSG00000128891.15	320.373020989158	-0.267338644580066	0.0740613094749206	-3.60969373179385	0.000306558745966037	0.000755360750060316	CCDC32	protein_coding
ENSG00000128908.17	1740.82715018813	-0.47119585571547	0.0612032967140426	-7.69886396670783	1.37281218795183e-14	1.22062977450682e-13	INO80	protein_coding
ENSG00000128915.12	1191.83321538206	0.441090472530063	0.0523441366315694	8.4267408140616	3.55425924797238e-17	3.85461918442075e-16	ICE2	protein_coding
ENSG00000128917.8	58.7972071419002	0.629946809112859	0.168618128320896	3.73593762062174	0.000187017028684376	0.000478256765483128	DLL4	protein_coding
ENSG00000128923.11	537.446535086926	-0.313238468197016	0.0818914217868772	-3.82504615699823	0.000130747587989058	0.000343778872294944	MINDY2	protein_coding
ENSG00000128928.10	2881.97402650012	-0.078009467031107	0.0536902851905883	-1.45295311347651	0.146236772466729	0.202431127729225	IVD	protein_coding
ENSG00000128944.13	881.954046919722	-0.137192822247902	0.0828714720720652	-1.65548914261591	0.0978253170068672	0.142486511104299	KNSTRN	protein_coding
ENSG00000128951.14	1008.85194334421	-0.267429243185282	0.0647332739715696	-4.13124853383339	3.60798235679868e-05	0.000103642843302928	DUT	protein_coding
ENSG00000128965.13	1591.02690627404	0.331152049517477	0.115345754079991	2.8709513597512	0.00409238489999993	0.00817415401556406	CHAC1	protein_coding
ENSG00000128973.13	2083.22971432586	-0.563067398087842	0.080849418918514	-6.96439635089206	3.29814855547484e-12	2.33631498409901e-11	CLN6	protein_coding
ENSG00000128989.11	2254.78815057203	-0.0407927541446907	0.0497433700870645	-0.820064142684586	0.412179542138789	0.491145539224493	ARPP19	protein_coding
ENSG00000129003.19	1096.31433255102	-0.138928145107608	0.120125800215957	-1.15652211979317	0.24746765718944	0.319420159309143	VPS13C	protein_coding
ENSG00000129007.14	241.927641610054	-0.312690582511671	0.102847621533542	-3.04032876841679	0.0023632002652017	0.00495888868839164	CALML4	protein_coding
ENSG00000129028.9	77.980937044131	0.673252742589655	0.146630234096279	4.59150015506072	4.4007131535556e-06	1.45368902970305e-05	THAP10	protein_coding
ENSG00000129038.16	1425.00043392503	0.220360100790101	0.0722603322510749	3.04953068890467	0.00229199214967114	0.00482260952383324	LOXL1	protein_coding
ENSG00000129055.12	694.446501898003	0.235583269206563	0.0604646175937907	3.89621697087779	9.77068657857107e-05	0.000263102943364215	ANAPC13	protein_coding
ENSG00000129071.9	998.787557624828	-0.375672135920615	0.0602967867515213	-6.23038400816833	4.65293225081354e-10	2.60564206045558e-09	MBD4	protein_coding
ENSG00000129083.13	2526.87538438376	0.109150498331319	0.0575629383653182	1.89619399966355	0.0579343963320743	0.0894874326493425	COPB1	protein_coding
ENSG00000129084.18	2495.0994444296	-0.169967907023302	0.0593656835213264	-2.86306662269361	0.00419562333572248	0.00836192563350927	PSMA1	protein_coding
ENSG00000129103.19	4870.54932790399	-0.0124472208330824	0.0462679685790664	-0.269024580402998	0.78791076730559	0.8325925655617	SUMF2	protein_coding
ENSG00000129116.19	681.077820839271	-0.500516054632878	0.0595967945867584	-8.39837206184383	4.52710837604158e-17	4.8572145123942e-16	PALLD	protein_coding
ENSG00000129128.13	2140.13100775632	0.335066174908759	0.0518957473606938	6.45652470480733	1.07134699419074e-10	6.41974463445038e-10	SPCS3	protein_coding
ENSG00000129158.11	222.13130151202	0.179441125824146	0.100545877894145	1.78466914390127	0.0743149987318951	0.111937693708058	SERGEF	protein_coding
ENSG00000129167.9	18.9240796104115	0.41443906435196	0.335044278467758	1.23696803970894	0.216098948164477	0.283952542809978	TPH1	protein_coding
ENSG00000129173.13	522.189493323373	-0.322467212476785	0.0705347507184175	-4.57174951626482	4.8366890143775e-06	1.58715130665701e-05	E2F8	protein_coding
ENSG00000129187.14	2040.50373996746	0.0249014224790732	0.0394967289102508	0.630467969528748	0.528388452841513	0.603962159412106	DCTD	protein_coding
ENSG00000129195.16	905.097845349815	0.228276291188811	0.106779476324932	2.13782928185713	0.0325306015168969	0.0535340097627925	PIMREG	protein_coding
ENSG00000129197.14	907.089944811989	0.142943265771573	0.054057557667645	2.64427902293353	0.00818651410878246	0.0154311281854651	RPAIN	protein_coding
ENSG00000129219.14	950.546687158774	0.145985489262142	0.0659727559430708	2.21281477748354	0.0269104180538198	0.0452473455648898	PLD2	protein_coding
ENSG00000129226.14	287.3543009093	0.701567880839467	0.224325200847914	3.12745905581562	0.00176324377551779	0.00378610626644925	CD68	protein_coding
ENSG00000129235.11	238.553986247093	0.125296688684756	0.125450628328335	0.998772906555902	0.317904713591697	0.395327243969002	TXNDC17	protein_coding
ENSG00000129245.12	852.907031147664	0.136725174289252	0.0761439945948567	1.79561336408383	0.0725560289705727	0.109523901798355	FXR2	protein_coding
ENSG00000129250.12	6881.25113456557	0.184642841927131	0.0601662724349694	3.06887620679346	0.00214865605926407	0.00455028637324862	KIF1C	protein_coding
ENSG00000129255.16	973.470783351979	-0.10027581149489	0.0748234349612128	-1.34016583904322	0.180191434969767	0.242926385234564	MPDU1	protein_coding
ENSG00000129292.21	565.139711869358	-0.13367970597436	0.067963605649197	-1.96693075209054	0.0491911946621752	0.0774110359490597	PHF20L1	protein_coding
ENSG00000129315.11	1540.66018380438	-0.209964864693703	0.0542466803375692	-3.87055693338508	0.000108586992588755	0.000289565313570013	CCNT1	protein_coding
ENSG00000129317.14	501.807887491425	0.0978420991732564	0.097053542652561	1.00812496379981	0.313394474639057	0.390601724622975	PUS7L	protein_coding
ENSG00000129347.21	1454.90732877364	-0.0812251543502699	0.0516322374763802	-1.57314806253413	0.115684538202056	0.164927040206598	KRI1	protein_coding
ENSG00000129351.17	12405.4672328956	-0.211522767315218	0.0353379460189849	-5.9857119936054	2.1544530466708e-09	1.11938518619198e-08	ILF3	protein_coding
ENSG00000129353.15	2467.77464093966	0.206491292568646	0.0535683645234625	3.85472460108809	0.000115859976530308	0.000307151598995825	SLC44A2	protein_coding
ENSG00000129354.12	2079.20537643547	0.27001911756842	0.0468960213489674	5.75782571316929	8.52042576986926e-09	4.10944431118029e-08	AP1M2	protein_coding
ENSG00000129355.7	88.4419020612362	0.392153192073941	0.148545376347431	2.63995555914672	0.00829168994478501	0.0156121806027252	CDKN2D	protein_coding
ENSG00000129422.14	5245.026826425	-0.211392598073434	0.0488725585279465	-4.32538431464674	1.52266162532588e-05	4.6360199743018e-05	MTUS1	protein_coding
ENSG00000129437.10	55.3995438032825	0.562961932415188	0.204947876704634	2.74685418296144	0.0060169879343641	0.011652617478522	KLK14	protein_coding
ENSG00000129451.12	2718.18959631018	0.0675471091459869	0.197820411019663	0.341456722275605	0.732759779797595	0.786290620806732	KLK10	protein_coding
ENSG00000129460.16	605.036936432245	-0.357125542386773	0.0706141008491003	-5.05742533137874	4.24954732625239e-07	1.63894387238384e-06	NGDN	protein_coding
ENSG00000129472.15	446.928776922921	0.361334685834057	0.0851155119753144	4.24522719124162	2.18372048623381e-05	6.49214198610053e-05	RAB2B	protein_coding
ENSG00000129473.10	853.108550462969	-0.151719017116426	0.0558057435780868	-2.71869896158864	0.00655392262691746	0.0125879781060774	BCL2L2	protein_coding
ENSG00000129474.16	932.034257434654	-0.127460576519798	0.0794843342065737	-1.60359368663186	0.108803643273771	0.156298586441985	AJUBA	protein_coding
ENSG00000129480.13	541.312594346659	-0.180050861846069	0.0651533022147943	-2.76349556700113	0.00571858691366262	0.0111236880725533	DTD2	protein_coding
ENSG00000129484.13	1033.02180516711	-0.316742218280238	0.048882182952078	-6.47970690242616	9.19009651279653e-11	5.57194827941207e-10	PARP2	protein_coding
ENSG00000129493.15	986.327530145613	0.317287694453717	0.0632575905333778	5.01580429760916	5.28120649074523e-07	2.00816246808584e-06	HEATR5A	protein_coding
ENSG00000129514.8	401.289322203559	0.298601907177549	0.0728588477325813	4.09836164680407	4.16084824840669e-05	0.000118420001895145	FOXA1	protein_coding
ENSG00000129515.20	2905.10822439446	-0.128805112525136	0.0567628460340704	-2.26917995704134	0.0232573845961886	0.0396681496047518	SNX6	protein_coding
ENSG00000129518.9	871.852478815895	0.171963908525852	0.0777669696092258	2.21127182131385	0.0270170194597397	0.0454017000999584	EAPP	protein_coding
ENSG00000129521.15	202.199902096386	-1.56711379533361	0.11113361802242	-14.1011677944063	3.73536766898694e-45	1.66738151021446e-43	EGLN3	protein_coding
ENSG00000129534.14	1445.33150157202	-0.0609956826625579	0.0840363001537489	-0.725825417717856	0.467945802801516	0.545647411459328	MIS18BP1	protein_coding
ENSG00000129535.13	64.3950748627396	-0.241223620767272	0.158407228420692	-1.5228069020098	0.127807022692409	0.180092245353015	NRL	protein_coding
ENSG00000129559.13	644.726726446197	0.37997740890005	0.0806365582208744	4.71222256112718	2.45029553424167e-06	8.42604470986893e-06	NEDD8	protein_coding
ENSG00000129562.11	866.954296122116	0.459584067431572	0.0625703774245128	7.34507424037885	2.05644921699464e-13	1.64345189111144e-12	DAD1	protein_coding
ENSG00000129566.13	459.037534679324	0.305320225673894	0.108534770129706	2.81310980167017	0.00490648939184302	0.0096648678222541	TEP1	protein_coding
ENSG00000129625.13	1460.76459950608	-0.0216028882438243	0.0647796094631057	-0.333482841635961	0.738769839324125	0.791100762580941	REEP5	protein_coding
ENSG00000129636.13	1078.87151389939	0.156858507428841	0.0627778061010022	2.49862996448895	0.0124674417701563	0.0226120131033337	ITFG1	protein_coding
ENSG00000129646.14	58.44759606924	0.404492984172689	0.18292668253152	2.21123008723995	0.0270199078841635	0.0454017000999584	QRICH2	protein_coding
ENSG00000129657.16	1077.22961251846	0.283952725787497	0.0667033617373127	4.25694775183511	2.07236762434672e-05	6.18617201297528e-05	SEC14L1	protein_coding
ENSG00000129667.13	1295.55440128847	-0.343112372270553	0.0636307939628062	-5.39223779717586	6.95855952899118e-08	2.9684713780184e-07	RHBDF2	protein_coding
ENSG00000129680.16	819.61659353975	-0.127124628177585	0.0780396318474387	-1.62897524204245	0.103318260175301	0.149358261730295	MAP7D3	protein_coding
ENSG00000129691.16	1165.56496035944	-0.266114931394599	0.0600440351585869	-4.43199612903668	9.33646944439669e-06	2.94332915954368e-05	ASH2L	protein_coding
ENSG00000129696.13	331.372597297626	0.142553562057349	0.0844633479859865	1.68775647019107	0.0914579867621941	0.134343093870449	TTI2	protein_coding
ENSG00000129749.3	21.4487016071797	-0.0980153969768503	0.28501279248753	-0.343898237413812	0.730922817457198	0.784842517699125	CHRNA10	protein_coding
ENSG00000129757.14	157.871231380481	0.529231158904636	0.104809883502502	5.04943943470751	4.43108390043483e-07	1.7046887850786e-06	CDKN1C	protein_coding
ENSG00000129810.15	194.713714041828	-0.2950714711373	0.0967765653919246	-3.04899714039574	0.00229606667203142	0.00482920332549629	SGO1	protein_coding
ENSG00000129910.8	50.0688636266874	-1.35608838859795	0.212618243096586	-6.3780434305532	1.79364655138399e-10	1.04831504446378e-09	CDH15	protein_coding
ENSG00000129911.9	1262.85765800157	-0.138687269646796	0.0937313038685654	-1.47962595123258	0.138973096921891	0.193681963130962	KLF16	protein_coding
ENSG00000129925.11	1977.28556337273	0.407643875683047	0.0595802811434757	6.84192601745865	7.81354415302327e-12	5.35746126253599e-11	PGAP6	protein_coding
ENSG00000129932.10	247.448883990158	-0.252984402306662	0.110518688576415	-2.28906446109106	0.0220756073314275	0.0378858559537658	DOHH	protein_coding
ENSG00000129933.21	1329.1103846066	-0.00563567930884027	0.0532124513025811	-0.105909033898743	0.915654526369104	0.93329007254512	MAU2	protein_coding
ENSG00000129968.16	2019.28795319166	-0.0154404875513565	0.0695182907919577	-0.222106835128673	0.824230717084443	0.861896723236262	ABHD17A	protein_coding
ENSG00000129993.15	334.722740199509	-0.234258187221632	0.0845676143441195	-2.77006971331125	0.00560442958730633	0.0109218262260284	CBFA2T3	protein_coding
ENSG00000130023.16	236.633148152033	0.745136507014546	0.118306651918932	6.29834835935633	3.00833824703506e-10	1.71523172914994e-09	ERMARD	protein_coding
ENSG00000130024.15	1107.61369726556	-0.359628866350568	0.0587526452935735	-6.12106679713884	9.29509253259511e-10	5.04282005731794e-09	PHF10	protein_coding
ENSG00000130035.9	665.148619500394	-2.60587153535684	0.0949814395488822	-27.4355868655342	1.03238386001489e-165	2.74115714555677e-163	GALNT8	protein_coding
ENSG00000130038.10	640.586939093536	-0.371844645716593	0.0872168979055977	-4.26344727508048	2.01297015047564e-05	6.02170557834594e-05	CRACR2A	protein_coding
ENSG00000130066.16	1716.70234238669	0.228000071086875	0.086781823609702	2.62727909605008	0.00860707066049434	0.0161467764857611	SAT1	protein_coding
ENSG00000130119.17	1876.25955321166	-0.209805942529431	0.0565396442264941	-3.71077578219208	0.000206625058425115	0.000523790271563255	GNL3L	protein_coding
ENSG00000130147.16	622.480794581423	0.58844634356547	0.101494628763841	5.79780773359616	6.71874163600783e-09	3.28159280667683e-08	SH3BP4	protein_coding
ENSG00000130150.12	763.50500462642	0.102180800087978	0.0628573056127366	1.62559942860918	0.104034896852346	0.150223854807888	MOSPD2	protein_coding
ENSG00000130158.14	1225.06912213931	-0.207066703937353	0.0640244318206269	-3.23418260887467	0.00121991428820523	0.00270428674800064	DOCK6	protein_coding
ENSG00000130159.14	814.75644200592	-0.623410471635768	0.070413327724905	-8.85358627093078	8.47511196269e-19	1.0180711718052e-17	ECSIT	protein_coding
ENSG00000130164.14	3955.18001235998	-0.451334526810831	0.0860831235710939	-5.24300824700077	1.57979475080319e-07	6.42769858979368e-07	LDLR	protein_coding
ENSG00000130165.10	945.594571695374	-0.0805053955972836	0.0722172542510891	-1.11476677467379	0.264950377838743	0.338918167515296	ELOF1	protein_coding
ENSG00000130175.9	8488.13284582687	-0.15799839843397	0.0627291981111716	-2.51873773603734	0.0117776345583919	0.0214569469063334	PRKCSH	protein_coding
ENSG00000130177.16	1641.66552867429	-0.148046402492445	0.0459806169757494	-3.2197567633885	0.00128299406938479	0.00283229768757538	CDC16	protein_coding
ENSG00000130193.8	1397.67992354066	-0.456510857907245	0.0913150941498603	-4.99929241882015	5.75410819259705e-07	2.17402517580949e-06	THEM6	protein_coding
ENSG00000130202.10	694.886479963786	0.32332176935488	0.0661510726348088	4.88762701006828	1.02058653154604e-06	3.72265101511345e-06	NECTIN2	protein_coding
ENSG00000130204.13	2164.83247923409	-0.354888639078604	0.0814658245844703	-4.3562885527615	1.3228636194507e-05	4.06628737316184e-05	TOMM40	protein_coding
ENSG00000130208.9	123.821941910524	-0.0829750487416169	0.113798190459132	-0.729142075166966	0.465914759476471	0.543846197933618	APOC1	protein_coding
ENSG00000130227.17	4067.42361876145	-0.053641588763775	0.0393505760578173	-1.36317162638128	0.172828427223003	0.234230201463895	XPO7	protein_coding
ENSG00000130244.12	506.825666826938	-0.0119059548168073	0.0659166455476145	-0.180621369881558	0.856664781026411	0.88713856686213	FAM98C	protein_coding
ENSG00000130254.12	1251.24840030828	0.216383889505736	0.0674036994714646	3.21026725836231	0.00132611611198444	0.00292037582218796	SAFB2	protein_coding
ENSG00000130255.13	10239.0341593899	-0.35633071149219	0.0808270813322068	-4.40855596440057	1.04062131785821e-05	3.25260164299095e-05	RPL36	protein_coding
ENSG00000130270.16	41.6178807581759	0.0664769450262764	0.259554853639917	0.256119059590003	0.797858905282124	0.840770982711421	ATP8B3	protein_coding
ENSG00000130299.17	683.980364821923	-0.128783860121103	0.0887127690530808	-1.45169473905212	0.146586502790774	0.202824091911763	GTPBP3	protein_coding
ENSG00000130304.17	391.390931295966	0.313552291826268	0.0806389300201676	3.88834886261325	0.000100928487702365	0.000270878130117884	SLC27A1	protein_coding
ENSG00000130305.17	1410.74930618536	-0.16915997930107	0.0610983129296968	-2.76865221296232	0.00562886856771787	0.0109644037367639	NSUN5	protein_coding
ENSG00000130309.11	3081.54270529229	-0.580366318430939	0.0639408280242746	-9.07661562047035	1.12003319772034e-19	1.41368215399307e-18	COLGALT1	protein_coding
ENSG00000130311.11	839.533300198393	0.17316150123468	0.0728821570602618	2.37591076086707	0.0175056959609852	0.0307397625768725	DDA1	protein_coding
ENSG00000130312.6	800.292194922046	-0.0787741169427491	0.0618067144393549	-1.27452361215613	0.20247790996704	0.268727120110289	MRPL34	protein_coding
ENSG00000130313.7	1061.0864487003	0.107606475846773	0.086431731667893	1.24498808215764	0.213136131073977	0.280792946910896	PGLS	protein_coding
ENSG00000130332.15	786.01900190958	-0.399087202121028	0.0843996065552374	-4.72854339504338	2.26136297716497e-06	7.81881226949719e-06	LSM7	protein_coding
ENSG00000130338.13	1281.1245711077	-0.045626007657272	0.0764097517255733	-0.597122836115716	0.550425372463954	0.624377632288221	TULP4	protein_coding
ENSG00000130340.16	2287.24847944712	0.083091657423276	0.0873496062557103	0.951253943607148	0.341475480675944	0.419255553090133	SNX9	protein_coding
ENSG00000130347.13	65.3516213868005	0.516557151035288	0.166494298266787	3.10255159733799	0.00191860099155006	0.0040974144043643	RTN4IP1	protein_coding
ENSG00000130348.11	526.576298340591	-0.285862790999018	0.0662338712425077	-4.31596078617185	1.58910190093048e-05	4.82685784503539e-05	QRSL1	protein_coding
ENSG00000130349.10	146.047424332985	-0.0479566951567441	0.113191695368827	-0.423676798907203	0.671801537814352	0.733740686690853	MTRES1	protein_coding
ENSG00000130363.12	588.646732751637	0.0224577514730797	0.0612792340636369	0.366482248289167	0.714005256450997	0.76957453452865	RSPH3	protein_coding
ENSG00000130382.9	3303.3559107632	-0.0747215934247325	0.0468603387877806	-1.59455939409932	0.11081079902237	0.158731324614236	MLLT1	protein_coding
ENSG00000130396.20	2950.71814330011	-0.349884658186052	0.0731130568729354	-4.78552905801932	1.7053750977044e-06	5.98786514013856e-06	AFDN	protein_coding
ENSG00000130402.12	25238.9880966389	-0.704749762149854	0.0640722481900858	-10.9992981682029	3.85117533988391e-28	8.49686249773813e-27	ACTN4	protein_coding
ENSG00000130414.12	1343.03971842585	-0.176366163106905	0.0509273548570814	-3.46309294095178	0.000534003907659741	0.00125724815440453	NDUFA10	protein_coding
ENSG00000130429.15	1799.88839406899	0.354835798498785	0.0590734997712469	6.00668319759	1.89356995828941e-09	9.91195695365633e-09	ARPC1B	protein_coding
ENSG00000130449.6	462.729368604808	-0.466934823866245	0.0917355763832461	-5.09000806748649	3.5804828109574e-07	1.39240998203899e-06	ZSWIM6	protein_coding
ENSG00000130475.14	383.839447929889	0.375796476059579	0.0775468600456828	4.8460566403101	1.25939575223982e-06	4.52090782855319e-06	FCHO1	protein_coding
ENSG00000130479.11	1648.5472173031	0.355471184073559	0.0817501538469417	4.3482631817317	1.37219880610405e-05	4.20534559482635e-05	MAP1S	protein_coding
ENSG00000130487.9	168.174994149523	-0.372043194255378	0.609690397221251	-0.610216588535782	0.541718342439352	0.616635558693623	KLHDC7B	protein_coding
ENSG00000130511.16	1424.4133192668	-0.264478262546256	0.0675243411749726	-3.91678405067183	8.97380661939441e-05	0.000243475373394422	SSBP4	protein_coding
ENSG00000130513.6	654.290935015953	-0.563747523756881	0.41797443476328	-1.34876077785992	0.177413816598463	0.239601225608729	GDF15	protein_coding
ENSG00000130517.14	330.228789233319	0.344264414156929	0.101198081988331	3.40188674916413	0.000669223639323923	0.00155071381967927	PGPEP1	protein_coding
ENSG00000130518.17	48.1965336976526	1.69986977888996	0.321690629456906	5.28417561232592	1.26272079188064e-07	5.19527122494306e-07	IQCN	protein_coding
ENSG00000130520.11	1566.1462429272	0.0505619006729883	0.0718620452059971	0.703596739113803	0.481683942675416	0.559590579149171	LSM4	protein_coding
ENSG00000130522.6	1265.03090316901	-0.116029637165233	0.123564143359307	-0.939023522607494	0.347718667384221	0.425529837707963	JUND	protein_coding
ENSG00000130529.16	420.744473486414	-0.229395400733277	0.0879244650146083	-2.60900536267311	0.00908058192932938	0.0169463114047107	TRPM4	protein_coding
ENSG00000130544.12	266.109144574541	0.0622589650646057	0.0869565332842569	0.715978003183314	0.474004931469417	0.551751772080803	ZNF557	protein_coding
ENSG00000130545.16	460.25533706082	0.0726078225477557	0.0667198119542251	1.08824980798163	0.276484841791489	0.351657297950853	CRB3	protein_coding
ENSG00000130559.19	2945.37778528852	-0.18138157468936	0.059951184692179	-3.02548774675043	0.00248232462601956	0.00518694697974237	CAMSAP1	protein_coding
ENSG00000130560.9	1230.05410680756	-0.138870332187469	0.0666169604801618	-2.08460925245642	0.037104783940669	0.0601108429083003	UBAC1	protein_coding
ENSG00000130584.12	370.304519159003	-0.409825934751837	0.0989155768769017	-4.14318904758405	3.42509373809848e-05	9.8720650508547e-05	ZBTB46	protein_coding
ENSG00000130589.16	452.287478386983	0.310217918860981	0.0709292073987185	4.37362731430417	1.22198924742838e-05	3.77278155781817e-05	HELZ2	protein_coding
ENSG00000130590.14	351.979261349225	-0.20335602591334	0.0905712428767668	-2.24526040997396	0.0247514199954438	0.0419469426576246	SAMD10	protein_coding
ENSG00000130600.19	79.5153104545852	0.567500435874688	0.147166805134003	3.85617147398116	0.000115176709854093	0.00030555061701172	H19	lncRNA
ENSG00000130638.17	1871.49165975061	-0.185401482043837	0.0492314782616804	-3.76591336661416	0.000165941328516814	0.000428558856139349	ATXN10	protein_coding
ENSG00000130640.13	2154.85867746937	-0.297028372757712	0.0641155011285593	-4.63270765305467	3.60914027928046e-06	1.20722763468547e-05	TUBGCP2	protein_coding
ENSG00000130649.10	204.06038169133	0.348429144598525	0.153278155558633	2.27318200254074	0.0230152143960948	0.0393204239738029	CYP2E1	protein_coding
ENSG00000130653.16	55.5357816148155	0.508341542748004	0.191370276236545	2.65632444465756	0.00789975705571754	0.0149381457094855	PNPLA7	protein_coding
ENSG00000130669.17	1710.20334511096	-0.1067441286946	0.0657250822942574	-1.62410034295121	0.104354394804783	0.150656949469734	PAK4	protein_coding
ENSG00000130675.15	797.728398819953	-0.0899521595517617	0.072797694244725	-1.23564572319239	0.216590280988531	0.284501051452011	MNX1	protein_coding
ENSG00000130684.14	424.838157395863	-0.105902151318396	0.0907496940687786	-1.16696978877013	0.243222570268784	0.314705728628741	ZNF337	protein_coding
ENSG00000130695.15	1116.73342225103	-0.222972039584922	0.0641162019269425	-3.47762395281911	0.000505879091543388	0.00119633568946071	CEP85	protein_coding
ENSG00000130699.18	951.17788491978	-0.3590587090056	0.0607689163233655	-5.90859160783723	3.45044918608824e-09	1.74562803763991e-08	TAF4	protein_coding
ENSG00000130701.4	32.4544024978294	-2.11996477585734	0.326068043088424	-6.50160241334183	7.94689055370217e-11	4.85065852267196e-10	RBBP8NL	protein_coding
ENSG00000130702.15	2989.30458817063	0.568616919328073	0.0585138291232298	9.71765013242543	2.53565497237372e-22	3.80966698288344e-21	LAMA5	protein_coding
ENSG00000130703.17	742.905782130722	0.00730326515362661	0.0542396210949024	0.134648159522504	0.892890062502564	0.915357939191818	OSBPL2	protein_coding
ENSG00000130706.13	3535.93014043715	-0.165747010240064	0.0751194769873536	-2.20644521084681	0.0273528424391879	0.0458660467730285	ADRM1	protein_coding
ENSG00000130707.18	4328.25408504621	-1.38234169665543	0.064530193650061	-21.4216263498556	8.40042217801754e-102	1.1152284615644e-99	ASS1	protein_coding
ENSG00000130711.5	27.3901405588058	-0.193393868311786	0.261328719592235	-0.740040622452629	0.459275345866449	0.537531564549575	PRDM12	protein_coding
ENSG00000130713.16	867.570128406473	-0.354465595931374	0.0554786122896996	-6.38922967431876	1.66723488270013e-10	9.78856926937936e-10	EXOSC2	protein_coding
ENSG00000130714.17	812.312052691979	0.11724106519595	0.0658563310249748	1.78025503958744	0.0750342315256477	0.112932678410377	POMT1	protein_coding
ENSG00000130717.13	607.351861025636	0.0960706753763044	0.0608263557678928	1.57942513838738	0.114238575101704	0.163076942581224	UCK1	protein_coding
ENSG00000130720.13	472.856023091983	-0.61550713722899	0.116560301401461	-5.28058978767599	1.28768701142293e-07	5.29092315259154e-07	FIBCD1	protein_coding
ENSG00000130723.20	7430.1306449511	0.032264808756288	0.0473314622710373	0.681677835591215	0.495442685528403	0.573110294985158	PRRC2B	protein_coding
ENSG00000130724.9	829.85639975476	0.4569110832205	0.057655250978214	7.92488239090577	2.28362362905913e-15	2.16151222418627e-14	CHMP2A	protein_coding
ENSG00000130725.8	1933.97260794026	0.0798142843314796	0.0567806221000337	1.40566061764639	0.159824926608803	0.218742326078343	UBE2M	protein_coding
ENSG00000130726.12	9647.32023618004	-0.152332535685478	0.0528755940856401	-2.88096121319701	0.00396464426059189	0.00794063228158605	TRIM28	protein_coding
ENSG00000130731.16	1187.35567983233	0.00265859426967958	0.0927741820858184	0.0286566177131081	0.977138456194618	0.981152260898293	METTL26	protein_coding
ENSG00000130733.11	968.584051843642	-0.0409394761082717	0.0665717974021837	-0.614967264004333	0.538576339618404	0.613875777523753	YIPF2	protein_coding
ENSG00000130734.10	553.311351854922	-0.217563376564116	0.0696511396028788	-3.1236154613488	0.00178643759251767	0.00383270255290779	ATG4D	protein_coding
ENSG00000130741.11	4377.72222352451	-0.631670699522562	0.0569963134795585	-11.0826588766852	1.52281944841598e-28	3.42857010315877e-27	EIF2S3	protein_coding
ENSG00000130748.7	246.563755499319	0.275484295549033	0.129768858954796	2.12288447142004	0.0337635340147958	0.0552618156900685	TMEM160	protein_coding
ENSG00000130749.10	1071.34660291958	0.537804187904778	0.0750953868385935	7.16161418890762	7.97325579519141e-13	6.01607737608759e-12	ZC3H4	protein_coding
ENSG00000130751.10	61.9861504694602	1.10486837625583	0.176328697866681	6.26595891436346	3.70538030146348e-10	2.09251399495921e-09	NPAS1	protein_coding
ENSG00000130758.8	299.571471212916	0.85471389422076	0.0931585608541453	9.17482930590729	4.52290454940458e-20	5.85809336087725e-19	MAP3K10	protein_coding
ENSG00000130762.15	1398.61227441566	-0.696077741409069	0.0465953674610041	-14.9387756624437	1.84330857870037e-50	9.85658059443946e-49	ARHGEF16	protein_coding
ENSG00000130764.10	1300.59652318261	-0.134806240194126	0.0555832985467177	-2.42530119152288	0.0152956908775475	0.027237932413764	LRRC47	protein_coding
ENSG00000130766.5	2180.3229934483	-0.325642651789927	0.0966492837077989	-3.36932297164712	0.000753530777227081	0.00173018845524035	SESN2	protein_coding
ENSG00000130768.15	239.447692649544	1.99871747810359	0.108721274657431	18.3838672274706	1.76896159739346e-75	1.59309991812042e-73	SMPDL3B	protein_coding
ENSG00000130770.18	1130.35609136434	-0.0589428283810554	0.07753667794891	-0.760192852470332	0.447139316759885	0.525363964149098	ATP5IF1	protein_coding
ENSG00000130772.14	222.559063709819	0.214680723216938	0.0955239997728601	2.24740090163113	0.0246144174452611	0.0417319811076765	MED18	protein_coding
ENSG00000130775.16	94.2530433955911	0.187241404639968	0.141295736696713	1.32517377393966	0.185113521716365	0.248734685841726	THEMIS2	protein_coding
ENSG00000130779.20	2097.40413586922	0.0294903976553392	0.0651704327929124	0.452511919769642	0.650900236158643	0.715095980224201	CLIP1	protein_coding
ENSG00000130787.14	751.041210372372	-0.112099743049596	0.0594703358278856	-1.88496906044093	0.0594340150990637	0.0915438487935819	HIP1R	protein_coding
ENSG00000130803.15	1181.13211131755	-0.161522395727914	0.0550967567977351	-2.93161349443627	0.00337206127910886	0.00685993972236148	ZNF317	protein_coding
ENSG00000130810.20	1510.70809280034	-0.363708790185854	0.062337095805375	-5.83454820098458	5.39365146961802e-09	2.66823747613612e-08	PPAN	protein_coding
ENSG00000130811.12	3911.41108108768	-0.218763520570747	0.0569348175462875	-3.84235042806442	0.000121861678071339	0.000321733214863469	EIF3G	protein_coding
ENSG00000130813.18	383.837018908112	0.0982692089214981	0.084125405172149	1.16812761520026	0.242755292702637	0.314153908203413	SHFL	protein_coding
ENSG00000130816.16	5278.71320254523	-0.225491751246241	0.0565824173211449	-3.98519119404915	6.74258128948236e-05	0.000186252469700499	DNMT1	protein_coding
ENSG00000130818.12	302.333379775175	0.0425129728623003	0.0808675487660191	0.525711159927781	0.599088908678892	0.668569939614619	ZNF426	protein_coding
ENSG00000130821.17	3794.45517376867	-0.212045033742808	0.073597091155476	-2.88116052433182	0.00396213792969427	0.00793767713246933	SLC6A8	protein_coding
ENSG00000130826.18	2440.55620519633	-0.501844829004906	0.0573545020713806	-8.74987683408592	2.1358573306693e-18	2.50130820473819e-17	DKC1	protein_coding
ENSG00000130827.6	2121.45000699697	-0.147854380796392	0.0574985706571068	-2.57144445690872	0.0101275259262871	0.0187119255266732	PLXNA3	protein_coding
ENSG00000130829.18	668.641526753515	-0.382651992665903	0.100285189405791	-3.81563813094623	0.000135831444733497	0.00035599119280052	DUSP9	protein_coding
ENSG00000130856.16	890.717507906231	0.262696852758026	0.0657461767445097	3.99562173446021	6.452469025001e-05	0.000178751615371497	ZNF236	protein_coding
ENSG00000130881.14	2082.57861177596	0.0805466855370889	0.0706357893646813	1.14030983813657	0.2541572405271	0.326931298372647	LRP3	protein_coding
ENSG00000130921.8	351.540936360212	0.056924769430844	0.0812996077412324	0.700185044090608	0.483811750440595	0.561846008066254	C12orf65	protein_coding
ENSG00000130935.10	1712.21078006142	-0.457880206942325	0.0688160255384256	-6.65368572741321	2.85842702351433e-11	1.84569292084363e-10	NOL11	protein_coding
ENSG00000130939.20	1806.3921469798	0.0688545538805666	0.0531917685291715	1.29445881918375	0.195506984927986	0.260856659841534	UBE4B	protein_coding
ENSG00000130940.15	1596.55664265745	-1.20039480825669	0.0582890607065617	-20.5938265895158	3.11748028934513e-94	3.84073571647321e-92	CASZ1	protein_coding
ENSG00000130956.14	854.577499966978	0.0113162262447836	0.0801501131729505	0.141187901012255	0.887721503923448	0.9109689585141	HABP4	protein_coding
ENSG00000130958.13	475.842237152071	0.492914031240009	0.076153836882219	6.47260927906179	9.63248073516364e-11	5.81498249006351e-10	SLC35D2	protein_coding
ENSG00000130962.18	197.984457196134	0.0590533535110466	0.0952406651055371	0.620043480855672	0.535229160923253	0.610693419146336	PRRG1	protein_coding
ENSG00000130985.17	8948.81816088958	0.233146375707341	0.0515324655992639	4.52426199670662	6.06066105491879e-06	1.95997858558903e-05	UBA1	protein_coding
ENSG00000130997.16	71.7272755651212	0.304826573567901	0.162652779176333	1.87409385263215	0.060917490480176	0.0935509925603022	POLN	protein_coding
ENSG00000131013.4	885.700496840512	-0.346934643543047	0.0764962736597834	-4.53531429630201	5.7517767659857e-06	1.86832655971693e-05	PPIL4	protein_coding
ENSG00000131015.5	189.298680246397	0.410932962151925	0.126982769715897	3.23613166629866	0.00121161482817856	0.00268704901410568	ULBP2	protein_coding
ENSG00000131016.17	22000.9515089282	7.41544052112918	0.0700084578099016	105.922066463238	0	0	AKAP12	protein_coding
ENSG00000131019.11	888.535118630486	-0.246165690455807	0.0776058549130045	-3.1719989520347	0.00151393553319624	0.00329908125247236	ULBP3	protein_coding
ENSG00000131023.13	800.414370147036	-0.0573715334494842	0.0619314838237434	-0.92637104598952	0.354253185750545	0.43203722662324	LATS1	protein_coding
ENSG00000131037.15	194.398757020813	-5.15964422436479	0.365734712793768	-14.1076141910386	3.40917793902365e-45	1.52620175177221e-43	EPS8L1	protein_coding
ENSG00000131043.12	808.740012561866	-0.0433313440266507	0.0652964444400155	-0.663609548701492	0.506940244240614	0.583561052571793	AAR2	protein_coding
ENSG00000131051.24	4382.59889123645	-0.432177562479593	0.0454719103055589	-9.50427548733882	2.01445375752426e-21	2.8671522981399e-20	RBM39	protein_coding
ENSG00000131061.14	225.844415674374	-0.301824894774246	0.100598498564009	-3.00029224175945	0.00269720685611955	0.0056002407421115	ZNF341	protein_coding
ENSG00000131067.17	28.5907357982132	3.65921462200571	0.366022602512678	9.99723677413873	1.56708734116537e-23	2.56190499511111e-22	GGT7	protein_coding
ENSG00000131069.20	675.685267237073	0.643299338142182	0.0706588944417126	9.10429385040615	8.68294323250345e-20	1.1023687203673e-18	ACSS2	protein_coding
ENSG00000131089.17	445.535183519504	0.347619930465782	0.0715628031162365	4.8575505056888	1.18846828505438e-06	4.28126586896784e-06	ARHGEF9	protein_coding
ENSG00000131094.4	379.993625680052	1.17872290313014	0.121174054976026	9.72751884356227	2.30137780329925e-22	3.46443970389135e-21	C1QL1	protein_coding
ENSG00000131100.13	928.508083737598	0.0356003106228241	0.0933304276350854	0.381443774821417	0.702873984211003	0.760183956517273	ATP6V1E1	protein_coding
ENSG00000131115.16	186.476619302654	0.44405957501159	0.107753860917154	4.1210548859405	3.77141554919227e-05	0.000108095662493134	ZNF227	protein_coding
ENSG00000131116.12	640.442312255737	0.649393503666525	0.0720960968161384	9.00733232927475	2.11129514368228e-19	2.60946590792192e-18	ZNF428	protein_coding
ENSG00000131143.10	3039.7252638016	-0.1524717448029	0.0559142151569539	-2.72688697095907	0.00639349356130379	0.0123043990057584	COX4I1	protein_coding
ENSG00000131148.9	594.665469769874	-0.0738102409988243	0.0796692914118969	-0.926457857108572	0.354208088490471	0.432029507583815	EMC8	protein_coding
ENSG00000131149.19	3507.67419978628	-0.492130249391128	0.0838459640120741	-5.86945663025902	4.37225703970102e-09	2.18683853236102e-08	GSE1	protein_coding
ENSG00000131152.4	238.616861587328	0.0847058561381969	0.109986328374767	0.770148957510158	0.4412115377203	0.519707639658301	AC010531.1	protein_coding
ENSG00000131153.9	542.985635300293	-0.267077997152288	0.0891739085472964	-2.99502400986085	0.00274423239549138	0.00569404188770779	GINS2	protein_coding
ENSG00000131165.16	1388.08475046804	0.273044884389403	0.0530352115388181	5.14836985593152	2.62759998219457e-07	1.04264467214111e-06	CHMP1A	protein_coding
ENSG00000131171.13	967.425464391996	0.475766839151923	0.0811727374240322	5.86116538939177	4.59629895955499e-09	2.29342336529417e-08	SH3BGRL	protein_coding
ENSG00000131174.7	1036.88571049066	-0.418039064775354	0.0859935683417766	-4.86128291727448	1.16627429561677e-06	4.20820622129763e-06	COX7B	protein_coding
ENSG00000131187.10	821.268363959475	-0.398753164996069	0.0882140193630447	-4.52029244189635	6.17542648442082e-06	1.9929079601861e-05	F12	protein_coding
ENSG00000131188.12	1278.03909449028	-0.240618580769017	0.082908663858955	-2.90221274315021	0.00370536811143224	0.00747089145274372	PRR7	protein_coding
ENSG00000131196.17	102.241090277907	1.8618288303053	0.159910993898392	11.64290700043	2.4936862903138e-31	6.58709586120627e-30	NFATC1	protein_coding
ENSG00000131236.17	3210.4977781662	0.122431911179125	0.0475143176490258	2.57673722862849	0.00997377395578187	0.0184566352942851	CAP1	protein_coding
ENSG00000131238.18	2677.28503596884	-0.486272568430164	0.0660527418992733	-7.36188316257488	1.81333657079334e-13	1.46206194713181e-12	PPT1	protein_coding
ENSG00000131242.18	784.025112509293	0.148733874877891	0.0599451631679169	2.48116556895944	0.0130953530149286	0.0236450271344707	RAB11FIP4	protein_coding
ENSG00000131263.13	1065.41430730891	-0.0534522254056531	0.0583102766924642	-0.916686190456048	0.359307104544586	0.43693378158454	RLIM	protein_coding
ENSG00000131269.19	760.158976451222	-0.444270005510469	0.0666920309177071	-6.66151561734062	2.71017993006444e-11	1.75585910487978e-10	ABCB7	protein_coding
ENSG00000131323.16	2363.38651328501	-0.167917013775783	0.0581925851019371	-2.88553968657072	0.00390743193523007	0.00783929804618851	TRAF3	protein_coding
ENSG00000131351.15	258.182144311525	-0.377493829533826	0.0904835256392682	-4.17196198829371	3.01988023925053e-05	8.78801127824229e-05	HAUS8	protein_coding
ENSG00000131368.8	1076.37589108668	-0.39809683455586	0.0707209353402618	-5.62912287062501	1.81128339234235e-08	8.32649678867828e-08	MRPS25	protein_coding
ENSG00000131370.16	920.494173607783	-0.255040285787688	0.0583629202173646	-4.36990275397163	1.24301879840584e-05	3.83386531052471e-05	SH3BP5	protein_coding
ENSG00000131373.15	412.907440839289	-0.382355702823715	0.0748697514460633	-5.1069450003339	3.27408994574483e-07	1.28199809724054e-06	HACL1	protein_coding
ENSG00000131374.14	849.415502674808	0.68457654761202	0.0699608946034817	9.78513141508558	1.30425743438884e-22	2.00454735425032e-21	TBC1D5	protein_coding
ENSG00000131375.10	950.061539526298	-0.114552292017319	0.0560621765745307	-2.04330796655799	0.041021961470853	0.0658266340159566	CAPN7	protein_coding
ENSG00000131381.12	669.448437881112	0.101157539506073	0.063302579352658	1.59800027961776	0.110042914862952	0.157819043480114	RBSN	protein_coding
ENSG00000131389.17	1878.62367541747	0.132291221980137	0.0717778807379797	1.8430639163485	0.0653196789405566	0.0996456716874265	SLC6A6	protein_coding
ENSG00000131400.8	21.9109778541121	0.800059746431615	0.296080735868403	2.70216751550905	0.00688890449701293	0.0131771369089553	NAPSA	protein_coding
ENSG00000131408.15	802.602727001391	0.0827937582144619	0.0850816407996856	0.973109562019258	0.330498852165781	0.40831787592082	NR1H2	protein_coding
ENSG00000131409.13	52.2857102396828	1.13107964495108	0.178092684611367	6.35107302368603	2.13818171978654e-10	1.24069323604795e-09	LRRC4B	protein_coding
ENSG00000131435.13	20.8963049147427	-0.696572374851409	0.342939150835839	-2.03118358797375	0.0422363746128949	0.0676133231848838	PDLIM4	protein_coding
ENSG00000131437.15	612.70859870411	0.366676303065858	0.0881052973895267	4.16179632701002	3.15753917004604e-05	9.15228744940882e-05	KIF3A	protein_coding
ENSG00000131446.17	1403.63978685138	-0.060940262884143	0.0517617161999811	-1.17732307500587	0.239066580262791	0.31016220185737	MGAT1	protein_coding
ENSG00000131462.8	1741.08109174073	0.315831682728104	0.05013080818239	6.30015142742203	2.97354998951805e-10	1.69602480883622e-09	TUBG1	protein_coding
ENSG00000131467.11	2627.0537380572	-0.00229488685218602	0.0497285156391058	-0.046148307921368	0.963192042843634	0.970883457245187	PSME3	protein_coding
ENSG00000131469.15	12063.5892190432	-0.28126481795901	0.0788078593483503	-3.56899451761213	0.000358353923542841	0.000872238094287934	RPL27	protein_coding
ENSG00000131470.15	272.135888534788	-0.109509691477689	0.0938758089523416	-1.16653792600908	0.243397023941984	0.314878542398064	PSMC3IP	protein_coding
ENSG00000131473.17	3707.35004991866	0.358584456883588	0.0432472363620916	8.29149992108872	1.11829207213103e-16	1.17074764859401e-15	ACLY	protein_coding
ENSG00000131475.7	792.565479680391	0.126306800633223	0.0593420529761742	2.12845350469987	0.0332995010334519	0.0546126002039573	VPS25	protein_coding
ENSG00000131480.9	40.0647665119552	-0.318039247274021	0.239958109178825	-1.3253948714732	0.185040217119986	0.24865788338986	AOC2	protein_coding
ENSG00000131495.9	320.42398870314	0.203767080758244	0.102101155008366	1.99573727389811	0.0459625276075221	0.0728812731832619	NDUFA2	protein_coding
ENSG00000131503.21	4298.64660419037	-0.105566626794446	0.0371828378101223	-2.83912237504658	0.00452378041816142	0.0089533759721997	ANKHD1	protein_coding
ENSG00000131504.17	5082.12834854976	-0.280595031346347	0.054223287101212	-5.17480673612786	2.28147011987929e-07	9.11640888586951e-07	DIAPH1	protein_coding
ENSG00000131507.11	1499.30907017199	0.191038841162491	0.0529457754937145	3.60819799844408	0.00030833114947493	0.000759484917132745	NDFIP1	protein_coding
ENSG00000131508.16	1833.93688642049	-0.104373132924332	0.0744251458349684	-1.40239070751397	0.160798606728557	0.219861364078823	UBE2D2	protein_coding
ENSG00000131558.15	2488.75600202384	0.151667144600555	0.040837455766106	3.71392247032282	0.000204071336956722	0.000517828075322709	EXOC4	protein_coding
ENSG00000131584.19	1243.97457285481	-0.846067963803961	0.0614939461548391	-13.7585570077679	4.52467863515519e-43	1.87311965003736e-41	ACAP3	protein_coding
ENSG00000131591.17	452.318713234271	-0.654428968816946	0.0700342707143278	-9.3444104170997	9.24028363787743e-21	1.25485333353891e-19	C1orf159	protein_coding
ENSG00000131626.18	1745.31185446114	-0.145960110992885	0.0503817459081562	-2.89708322651151	0.00376649820423661	0.00758223167911684	PPFIA1	protein_coding
ENSG00000131650.14	167.796898616713	0.11144117182071	0.112969488466921	0.986471421027473	0.323901832694378	0.401585075556994	KREMEN2	protein_coding
ENSG00000131652.14	1015.29445239312	-0.0702472703189359	0.0905980300660225	-0.77537304362737	0.438119258953716	0.516697548467393	THOC6	protein_coding
ENSG00000131653.13	4298.81732602053	-0.176972653753028	0.0495737839989304	-3.56988390793099	0.000357139466522007	0.000869556961966626	TRAF7	protein_coding
ENSG00000131669.10	516.605068545525	0.537067459634491	0.100125239700932	5.36395679289936	8.14183874267059e-08	3.43707008325458e-07	NINJ1	protein_coding
ENSG00000131697.18	311.549680817875	-0.609778610452474	0.0851356538883667	-7.16243527361686	7.92562935149821e-13	5.98307313789571e-12	NPHP4	protein_coding
ENSG00000131711.15	7155.40517749262	6.03455394991873	0.0662428190404173	91.0974810150639	0	0	MAP1B	protein_coding
ENSG00000131724.11	560.070532734661	0.558692358459898	0.086841690185296	6.43345790792192	1.247331483457e-10	7.41656557731191e-10	IL13RA1	protein_coding
ENSG00000131725.14	338.855437333361	0.0948810608530194	0.0837640471454308	1.13271820173979	0.257332611464522	0.330601669855146	WDR44	protein_coding
ENSG00000131732.12	237.371736345456	-0.0689228803754063	0.104269401585562	-0.661007729279518	0.508607356761229	0.585042821491106	ZCCHC9	protein_coding
ENSG00000131746.13	38.3667521408125	2.73963611175054	0.280893799559596	9.75328083441473	1.78600996255204e-22	2.70980821904448e-21	TNS4	protein_coding
ENSG00000131747.15	8227.5059061097	-0.117008578563836	0.0925299596290156	-1.26454803431196	0.206033391373583	0.272798059251412	TOP2A	protein_coding
ENSG00000131748.16	1024.8647467186	-0.0469172082694646	0.0592740387274037	-0.791530479055644	0.428634497464728	0.507493754205952	STARD3	protein_coding
ENSG00000131759.18	747.573928702774	0.244432559680759	0.0701548147228315	3.48418794414134	0.000493632720844804	0.00117024998476139	RARA	protein_coding
ENSG00000131778.19	1754.59207859601	-0.287781867111692	0.0617715514713641	-4.65880911612041	3.18043945692734e-06	1.07574714774173e-05	CHD1L	protein_coding
ENSG00000131779.11	422.121114235068	0.365217380648828	0.0862314456653536	4.23531552591802	2.28231004863247e-05	6.77334733717575e-05	PEX11B	protein_coding
ENSG00000131788.16	783.70090704819	0.334849806976646	0.0680785459763735	4.91858047457204	8.71740775104048e-07	3.21783507588742e-06	PIAS3	protein_coding
ENSG00000131791.8	1028.61360401132	-0.288758668934044	0.121998809778968	-2.36689742676346	0.0179379035214435	0.0313984671777938	PRKAB2	protein_coding
ENSG00000131797.12	479.082357584072	-0.187649208932264	0.0645112166033449	-2.90878422098359	0.00362837196717569	0.00732931206355632	CLUHP3	transcribed_unprocessed_pseudogene
ENSG00000131828.14	1680.68367900121	-0.010491171366809	0.0454735221878258	-0.230709451611772	0.817540530275248	0.856354520897757	PDHA1	protein_coding
ENSG00000131844.16	2330.10847984489	0.199079888750484	0.0689354440302226	2.88791769678315	0.00387801329551589	0.0077843332574224	MCCC2	protein_coding
ENSG00000131848.9	160.602492495263	0.196324060230486	0.123129980846226	1.5944456328282	0.110836258591134	0.158731324614236	ZSCAN5A	protein_coding
ENSG00000131871.15	616.915479450805	0.27517677747715	0.0890706416779543	3.08942174765155	0.00200546528838416	0.00426812678843505	SELENOS	protein_coding
ENSG00000131873.7	857.037956410366	-0.0188763793696461	0.0763737845982256	-0.247157836539695	0.804786074710042	0.845813522864577	CHSY1	protein_coding
ENSG00000131876.17	649.102540263843	-0.548349789014118	0.0638560131748051	-8.58728507702191	8.90484890500532e-18	1.00244644106054e-16	SNRPA1	protein_coding
ENSG00000131899.11	2070.98700883916	0.194741742041279	0.0551348520214824	3.5320987524443	0.000412275364540373	0.000991108431770488	LLGL1	protein_coding
ENSG00000131931.8	243.164675755232	-0.171866295136598	0.0880294969740025	-1.95237166000567	0.0508940951918395	0.0798054236792922	THAP1	protein_coding
ENSG00000131941.8	443.669711449824	0.131172660464516	0.0882318457139165	1.48668158761895	0.137098927907483	0.191492888281831	RHPN2	protein_coding
ENSG00000131943.18	323.438712540486	-0.228861504191595	0.0894444838775273	-2.55869891881724	0.0105064692177358	0.0193401417586817	C19orf12	protein_coding
ENSG00000131944.10	136.591509461153	0.565407426330874	0.116066115524916	4.87142542656645	1.10795981809572e-06	4.02134838526374e-06	FAAP24	protein_coding
ENSG00000131966.14	774.129542473124	0.356673049186845	0.0648304032610716	5.50163243240251	3.76290807483695e-08	1.66042362041516e-07	ACTR10	protein_coding
ENSG00000131979.20	539.482464186435	0.277022348673348	0.0691416336690977	4.00659246784851	6.16010155006584e-05	0.000171175683635897	GCH1	protein_coding
ENSG00000131981.16	5798.76174633082	-0.368093642324649	0.114311291426038	-3.22009871232024	0.0012814646276677	0.00282973261630092	LGALS3	protein_coding
ENSG00000132002.8	1750.95628833242	0.462848653769268	0.0804094435932704	5.75614794837363	8.60549726296256e-09	4.14657878127733e-08	DNAJB1	protein_coding
ENSG00000132003.9	98.5655552258932	1.52728168323889	0.151394164745881	10.0881145967711	6.23556518841103e-24	1.04377939023402e-22	ZSWIM4	protein_coding
ENSG00000132004.13	238.2032422911	-0.46185286366103	0.104689824753396	-4.41163087959078	1.02594908618436e-05	3.21065147881309e-05	FBXW9	protein_coding
ENSG00000132005.9	887.665972211924	-0.186511360804042	0.060207864678213	-3.09779065909198	0.00194969099410202	0.00415919674597189	RFX1	protein_coding
ENSG00000132010.16	130.847099249686	0.0333228832160063	0.113589684399137	0.293361878697671	0.769245560610236	0.816766521883456	ZNF20	protein_coding
ENSG00000132016.11	283.155380395011	0.299887913939472	0.105443316677637	2.84406753683872	0.00445416055819081	0.00882579420948771	C19orf57	protein_coding
ENSG00000132017.10	918.921065443872	0.204665178990331	0.0699951469356062	2.92399099009847	0.00345574749185703	0.00701535873643531	DCAF15	protein_coding
ENSG00000132024.17	1742.82767457045	-0.153282163607625	0.0488916518541542	-3.13513979983479	0.00171772231218912	0.0036966075471929	CC2D1A	protein_coding
ENSG00000132109.10	207.662594088903	-0.0196184961474192	0.101580359393417	-0.193132769607926	0.846854989324878	0.879107976784842	TRIM21	protein_coding
ENSG00000132122.12	142.805689075702	0.342315854135644	0.133151999596065	2.57086529060101	0.0101444778225645	0.0187297636335563	SPATA6	protein_coding
ENSG00000132128.16	1833.19229161679	0.00494957492046926	0.0514659462832015	0.0961718432851356	0.923384092940536	0.939800081374943	LRRC41	protein_coding
ENSG00000132153.15	3086.25902132252	-0.142201315989242	0.0590259320230249	-2.40913292032004	0.0159904729847579	0.0283375470615963	DHX30	protein_coding
ENSG00000132155.12	1906.77289654133	-0.207310671331585	0.0448915727819278	-4.61803092394756	3.87398531829833e-06	1.28826115097807e-05	RAF1	protein_coding
ENSG00000132182.12	4628.21332892896	-0.278222285957799	0.0492551344325432	-5.64859459147016	1.61764835012847e-08	7.47204096939967e-08	NUP210	protein_coding
ENSG00000132196.15	380.891202392727	0.211608490393371	0.0756228287679417	2.79820913659179	0.00513868283164223	0.0100720014773184	HSD17B7	protein_coding
ENSG00000132199.20	1528.26835215514	0.0350719124385587	0.102721499450249	0.34142718541161	0.732782012325859	0.786290620806732	ENOSF1	protein_coding
ENSG00000132207.18	462.256064099028	0.628777978667093	0.0831934206239768	7.5580253095865	4.09234430281821e-14	3.49152921126872e-13	SLX1A	protein_coding
ENSG00000132254.12	1060.21082341444	0.0880919901590917	0.064347595361364	1.3690020530586	0.170998633150929	0.231995326449151	ARFIP2	protein_coding
ENSG00000132256.19	380.324327633085	0.401450342033612	0.0914385974853662	4.39038166675577	1.13151878743622e-05	3.51318333195922e-05	TRIM5	protein_coding
ENSG00000132275.11	302.164003215241	-0.452007823581554	0.0832142723887944	-5.4318545437696	5.57713756692996e-08	2.40784744969783e-07	RRP8	protein_coding
ENSG00000132286.12	707.827218603114	-0.15295983145113	0.0600657058694769	-2.54654181178713	0.0108796177193857	0.0199673594182504	TIMM10B	protein_coding
ENSG00000132294.15	1513.81133660407	0.0539800439942604	0.0529731662369035	1.01900731689048	0.308199492863551	0.385249366079438	EFR3A	protein_coding
ENSG00000132300.19	2577.91756231391	-0.313461472238207	0.0425370197365437	-7.36914513944924	1.71725624219626e-13	1.38822814329777e-12	PTCD3	protein_coding
ENSG00000132305.20	5008.01500374265	0.000536974612517293	0.0496430037349871	0.0108167228434416	0.991369672138603	0.99252977187196	IMMT	protein_coding
ENSG00000132313.15	772.566265580202	-0.0614408038080644	0.053981320946445	-1.13818637133797	0.255042668307279	0.327960679019046	MRPL35	protein_coding
ENSG00000132323.9	320.757861820184	-0.238399670232593	0.0874641280356564	-2.7256850961277	0.00641681864283613	0.0123477454829035	ILKAP	protein_coding
ENSG00000132326.12	320.268358153859	-0.231604237212401	0.0764107780805412	-3.03104147124739	0.00243711771658662	0.0050984751197742	PER2	protein_coding
ENSG00000132330.18	366.901942593848	-0.0695095691558356	0.0773592530218098	-0.898529476961714	0.368903337473547	0.44676371739661	SCLY	protein_coding
ENSG00000132334.16	109.109471094315	-1.40748478507259	0.13479208027261	-10.4418952673334	1.59592150148544e-25	2.9504431119899e-24	PTPRE	protein_coding
ENSG00000132341.12	6579.92028345013	-0.369978126523296	0.0538631866150343	-6.86884957563998	6.47217072108946e-12	4.47157600290613e-11	RAN	protein_coding
ENSG00000132356.11	1021.75393225745	0.024255630854776	0.0689086997895259	0.351996640901108	0.724840781646416	0.779289865774561	PRKAA1	protein_coding
ENSG00000132359.15	2138.17825904093	-0.381966094085002	0.0494646130351963	-7.72200712079191	1.14511994748135e-14	1.02707322022206e-13	RAP1GAP2	protein_coding
ENSG00000132361.17	5725.72939631736	-0.587816100340727	0.0696061427213641	-8.44488830093309	3.04336313132781e-17	3.31455390540653e-16	CLUH	protein_coding
ENSG00000132376.20	757.452879828837	-0.242419452961542	0.0641348921322911	-3.77983722903133	0.000156930915453939	0.000406720985861775	INPP5K	protein_coding
ENSG00000132382.15	5042.85996147955	-0.620421254935115	0.0700375315557109	-8.85841121401609	8.11628416734283e-19	9.75728151265258e-18	MYBBP1A	protein_coding
ENSG00000132383.12	2265.86253777089	-0.230505420554738	0.0725680497697506	-3.17640368297209	0.00149113295889954	0.00325353465104178	RPA1	protein_coding
ENSG00000132388.12	1078.056734725	0.0170992036060493	0.0578793382775842	0.295428457112675	0.767666597254979	0.815708659195934	UBE2G1	protein_coding
ENSG00000132394.11	526.790160832742	0.0233967266315305	0.0753445977551067	0.310529584451126	0.756158265500037	0.806133285772071	EEFSEC	protein_coding
ENSG00000132405.19	3017.80451980425	-0.120923675828712	0.0469946405831036	-2.57313758182435	0.0100781135988121	0.0186318066532661	TBC1D14	protein_coding
ENSG00000132406.12	287.162936033763	0.365850016601883	0.099813243595192	3.66534543337399	0.000247004957768162	0.000618717688619014	TMEM128	protein_coding
ENSG00000132423.12	241.169839114866	-0.268453576446859	0.0928054900431803	-2.89264758283108	0.00382009663885288	0.00767808512638141	COQ3	protein_coding
ENSG00000132424.16	1962.71762104311	-0.134643287117903	0.100808096829318	-1.3356396098408	0.181667096905139	0.24472299618082	PNISR	protein_coding
ENSG00000132432.14	467.049104218366	0.138600760559826	0.0977034081918987	1.41858675275279	0.15601953024174	0.214373729989543	SEC61G	protein_coding
ENSG00000132434.9	1485.06218475066	-0.3956566878103	0.0591971035561865	-6.68371700711278	2.32956467877661e-11	1.51756751493907e-10	LANCL2	protein_coding
ENSG00000132436.11	260.327151107391	-0.628767723517694	0.118226101543881	-5.31834946180916	1.04712804226476e-07	4.36303350943651e-07	FIGNL1	protein_coding
ENSG00000132463.14	3420.41089726457	-0.370239505862354	0.0630590993254065	-5.87130976850449	4.32365524932419e-09	2.16463884393994e-08	GRSF1	protein_coding
ENSG00000132466.19	3102.2613026226	-0.134769384844719	0.0426040799988961	-3.16329761957565	0.00155992768479972	0.00338923340094747	ANKRD17	protein_coding
ENSG00000132467.4	454.627798957998	-0.0725555785777288	0.0720902580988989	-1.00645469292386	0.314196895587327	0.391316796768689	UTP3	protein_coding
ENSG00000132470.14	14758.4717388288	-0.577590937340819	0.0958651515680011	-6.02503545755217	1.69072553914418e-09	8.91684017219875e-09	ITGB4	protein_coding
ENSG00000132471.12	2054.03224256261	0.405358976925374	0.0523555084437553	7.74243224780912	9.75327492452458e-15	8.80424582870331e-14	WBP2	protein_coding
ENSG00000132475.10	7025.61009408557	0.274789315159133	0.0518186567109	5.30290309708724	1.13975429909667e-07	4.71833768980878e-07	H3-3B	protein_coding
ENSG00000132478.10	1275.11184581856	-0.172311623383031	0.0527695175560602	-3.26536287166117	0.00109323925150484	0.00243998325698183	UNK	protein_coding
ENSG00000132481.7	968.615701850013	0.125981659795333	0.0894093860472991	1.40904289096322	0.158822485938233	0.217623123360512	TRIM47	protein_coding
ENSG00000132485.14	1667.81165824444	-0.23266889533122	0.0690745127984267	-3.36837548185384	0.000756125429847832	0.00173511125311528	ZRANB2	protein_coding
ENSG00000132507.18	10031.2114971379	-0.250973880763778	0.0561577190917519	-4.46908964293458	7.85532066969088e-06	2.49581056969754e-05	EIF5A	protein_coding
ENSG00000132510.10	726.903624375474	0.586868017678953	0.0968437314938342	6.05994842026836	1.36165206063471e-09	7.23832990465118e-09	KDM6B	protein_coding
ENSG00000132518.7	16.5356944099295	1.29144848322571	0.35041851369812	3.68544592463591	0.000228302554251626	0.000574956555269835	GUCY2D	protein_coding
ENSG00000132522.16	1517.1160179732	0.031493752682963	0.0558062826101875	0.564340629942153	0.572522335314397	0.644600377529004	GPS2	protein_coding
ENSG00000132535.21	45.7690780070776	1.9374931799134	0.246868394774652	7.8482836236773	4.21769525891828e-15	3.91280162574347e-14	DLG4	protein_coding
ENSG00000132541.11	87.0209870670072	0.738607641703787	0.177483800240195	4.16154962145394	3.16095292705657e-05	9.16045823798855e-05	RIDA	protein_coding
ENSG00000132549.18	1080.20141609277	0.0521491727636226	0.0592254077886745	0.880520281932022	0.378577522817697	0.45665339166543	VPS13B	protein_coding
ENSG00000132561.14	319.449784939777	-0.0891273199022872	0.145602608474189	-0.612127219671938	0.54045358971388	0.615423342324294	MATN2	protein_coding
ENSG00000132563.16	1296.54134418631	0.823946768525585	0.0695788082803138	11.8419212528926	2.36961630635025e-32	6.52810216776278e-31	REEP2	protein_coding
ENSG00000132570.15	242.76786326471	0.423679144185206	0.086825021797148	4.87968946526798	1.06253006648424e-06	3.86557123171681e-06	PCBD2	protein_coding
ENSG00000132581.10	307.709162170748	0.294519814716727	0.100840093211288	2.92066186511378	0.00349288698971637	0.00708421699481524	SDF2	protein_coding
ENSG00000132589.16	2050.51258174949	0.545035419025663	0.0576492133605328	9.45434269184319	3.25057802532184e-21	4.56741802828069e-20	FLOT2	protein_coding
ENSG00000132591.12	1383.6918766486	0.0407022626414989	0.0619750242537094	0.656752669831552	0.511339961838682	0.587659359128037	ERAL1	protein_coding
ENSG00000132600.17	763.304279072049	-0.287142135718111	0.0618612810466314	-4.64171014340394	3.45537358153542e-06	1.16175148852202e-05	PRMT7	protein_coding
ENSG00000132603.15	789.84567015697	-0.276152419906669	0.0631576914274353	-4.37242739031956	1.22872688460493e-05	3.79130315025365e-05	NIP7	protein_coding
ENSG00000132604.11	986.113253152258	0.228822719595391	0.0549042877710689	4.16766574861147	3.07734736246693e-05	8.93498291515661e-05	TERF2	protein_coding
ENSG00000132612.16	1877.84931928279	0.323637998306547	0.0610029761104754	5.30528211804688	1.12498869329835e-07	4.66347937464189e-07	VPS4A	protein_coding
ENSG00000132613.15	1473.84896438139	-0.218970716652078	0.0521664227048085	-4.1975413551195	2.69828395348567e-05	7.90442702752128e-05	MTSS2	protein_coding
ENSG00000132635.17	695.714033972287	-0.065800813828225	0.0889561554078628	-0.739699389283734	0.459482418756209	0.537733053335787	PCED1A	protein_coding
ENSG00000132640.15	1035.20613942706	-0.417119340041303	0.0569534678476938	-7.32386201937294	2.40934421116129e-13	1.91454596758947e-12	BTBD3	protein_coding
ENSG00000132646.11	2721.04691369484	-0.0605907136501601	0.0646117387311903	-0.937766338439534	0.348364503530723	0.426150874126073	PCNA	protein_coding
ENSG00000132661.4	334.002206341061	-0.164224566992633	0.0981334259552894	-1.67348245915164	0.0942323568260829	0.13784595325987	NXT1	protein_coding
ENSG00000132664.12	287.665791403792	-0.0185058988517629	0.0904810302698548	-0.204527941343838	0.837940959418903	0.871911538854805	POLR3F	protein_coding
ENSG00000132669.13	619.383121287585	0.788110233708321	0.0679811849777589	11.5930640803947	4.46855549667911e-31	1.16242828798747e-29	RIN2	protein_coding
ENSG00000132670.20	3052.8469686198	0.115789592311071	0.0480234962864777	2.41110292387592	0.0159043595141304	0.0282011671292583	PTPRA	protein_coding
ENSG00000132676.16	1997.29938118532	-0.256345423865241	0.044106032189472	-5.81202640863328	6.17211005887063e-09	3.02901513405379e-08	DAP3	protein_coding
ENSG00000132677.13	19.5496567491011	0.9758758955205	0.296752673901474	3.2885159304226	0.0010071708448011	0.0022646271002974	RHBG	protein_coding
ENSG00000132680.11	924.738910820011	-0.151490276575747	0.0985254531708401	-1.53757502960243	0.124152556772583	0.175657546804159	KHDC4	protein_coding
ENSG00000132688.11	73.6870030148816	0.48392559989124	0.200141048118606	2.41792278215941	0.0156093888759841	0.0277324167847434	NES	protein_coding
ENSG00000132694.19	1557.49917373512	0.179865491729958	0.0462181024810965	3.8916675950408	9.95575824185421e-05	0.000267571861997478	ARHGEF11	protein_coding
ENSG00000132698.15	1789.87093822101	-0.504220065178266	0.0584831232014969	-8.62163368808183	6.60055649108869e-18	7.49068312179556e-17	RAB25	protein_coding
ENSG00000132716.19	1370.0664680162	0.155940575884581	0.0667198185726684	2.33724520270895	0.019426438012878	0.0337279758058988	DCAF8	protein_coding
ENSG00000132740.10	519.134199909136	-0.40502090188331	0.0688512519881868	-5.88254955701897	4.03994317063473e-09	2.02589139784353e-08	IGHMBP2	protein_coding
ENSG00000132744.8	183.584789690537	-0.156223681874607	0.103439949896511	-1.51028381230757	0.130971020471239	0.183860867388978	ACY3	protein_coding
ENSG00000132749.11	216.152417005594	0.221053323494473	0.0932555738593429	2.37040333726204	0.0177686895140827	0.031151846370318	TESMIN	protein_coding
ENSG00000132763.15	575.686124706667	0.201820486845612	0.06732574608424	2.99767174645325	0.00272050521820108	0.00564633158494565	MMACHC	protein_coding
ENSG00000132768.14	1025.24381799106	-0.404033593135842	0.0781768762766148	-5.16819822406618	2.36361550922589e-07	9.43241224205199e-07	DPH2	protein_coding
ENSG00000132773.12	386.959708051648	-0.0940861934412359	0.0757672629428831	-1.2417789660973	0.21431812539712	0.281973441359731	TOE1	protein_coding
ENSG00000132780.17	2475.75096888475	-0.0637238655551011	0.0674325225668308	-0.945001953500195	0.344657878704191	0.422321079888967	NASP	protein_coding
ENSG00000132781.19	430.303375811455	0.0456993896029072	0.086797312809533	0.52650696344931	0.598536015078309	0.668222026403215	MUTYH	protein_coding
ENSG00000132792.19	399.411133956035	0.0580816490876652	0.077671603441313	0.747784859772471	0.454589935781561	0.532938871120283	CTNNBL1	protein_coding
ENSG00000132793.12	520.866557086118	-0.114084302880787	0.0871268588826308	-1.30940452053334	0.190397361017076	0.254878247536768	LPIN3	protein_coding
ENSG00000132801.7	39.489925125423	0.496830697425009	0.202251758906471	2.4564963000137	0.014029924689304	0.0251526007235485	ZSWIM3	protein_coding
ENSG00000132819.17	1211.53724952751	0.176954372895923	0.0699412869155293	2.53004170640494	0.0114048969080449	0.0208419855682794	RBM38	protein_coding
ENSG00000132823.11	681.450633022968	-0.259036181258505	0.0796835727165487	-3.25081032925006	0.00115076601746875	0.00256058324938863	OSER1	protein_coding
ENSG00000132824.14	2231.66733122337	0.0123086778941671	0.0495443382242794	0.248437628502527	0.803795822627202	0.845003458833976	SERINC3	protein_coding
ENSG00000132825.7	114.248166222234	0.04847976268565	0.121173628595258	0.400085094815317	0.68909384208694	0.74839318105426	PPP1R3D	protein_coding
ENSG00000132837.15	88.5663763723498	1.081896247079	0.416249090996428	2.59915581914935	0.00934533419561729	0.0173982285556705	DMGDH	protein_coding
ENSG00000132842.14	1472.761785791	0.295788761544624	0.0634388430267197	4.66258127406329	3.12267700888999e-06	1.0578360302883e-05	AP3B1	protein_coding
ENSG00000132846.6	2876.26129186122	-0.0160581062958862	0.0754717953203016	-0.212769634374481	0.831506649672983	0.866973757952873	ZBED3	protein_coding
ENSG00000132849.21	1853.98656314205	0.153429006209345	0.0580269489470178	2.64409914692284	0.00819086599115589	0.0154374417162894	PATJ	protein_coding
ENSG00000132879.14	827.216189934891	0.121099535828988	0.0573134561310796	2.11293375070638	0.0346064386172313	0.0564642106957835	FBXO44	protein_coding
ENSG00000132881.12	43.725712832333	0.724986615623328	0.202329370549677	3.58320007448116	0.000339410433765364	0.000830197058447683	CPLANE2	protein_coding
ENSG00000132906.18	172.313632055798	0.405703736190402	0.114136771300908	3.55454015008722	0.00037864069467349	0.000916834386473544	CASP9	protein_coding
ENSG00000132912.13	3672.86060095236	-0.161697215123042	0.0448804190099573	-3.60284548785444	0.000314752641224599	0.000774187937207926	DCTN4	protein_coding
ENSG00000132950.19	183.25417746934	-0.184827605461854	0.107746558272146	-1.71539219837553	0.0862733448055356	0.127603679408879	ZMYM5	protein_coding
ENSG00000132952.12	462.062065362347	-0.450322032875298	0.0774407608010538	-5.81505176624207	6.06151250922764e-09	2.98138909748022e-08	USPL1	protein_coding
ENSG00000132953.16	881.501567720886	-0.537289938437653	0.0717322160686993	-7.4902180342941	6.87592923314085e-14	5.75485381469397e-13	XPO4	protein_coding
ENSG00000132963.8	959.415348492845	0.08264085924406	0.077223408084621	1.07015296648786	0.28455046109087	0.360372722807756	POMP	protein_coding
ENSG00000132964.12	678.475124392708	-0.271844995558152	0.0581808544301644	-4.67241325725892	2.97681249195252e-06	1.01131507558061e-05	CDK8	protein_coding
ENSG00000132967.9	1361.82102696142	-0.0166778722313433	0.0906915912041785	-0.183896566483165	0.854094598424227	0.88513168342753	HMGB1P5	transcribed_processed_pseudogene
ENSG00000133019.12	111.685129938574	0.434249834135856	0.14734201037982	2.94722349054722	0.00320641371174069	0.00654890864201679	CHRM3	protein_coding
ENSG00000133027.18	1104.73528226681	-0.365050539818673	0.10332670365339	-3.53297382875233	0.000410913147181322	0.000988332746743248	PEMT	protein_coding
ENSG00000133028.12	909.296377036445	0.0339630011150558	0.0547400839719164	0.620441158484156	0.534967382070429	0.610439958794059	SCO1	protein_coding
ENSG00000133030.22	8848.96237719425	-0.540656414119758	0.0609121825869345	-8.87599805421727	6.93090555614997e-19	8.35833559629676e-18	MPRIP	protein_coding
ENSG00000133048.13	35.6312438518909	8.59817352241853	0.929854850627668	9.24679106272835	2.31333381947305e-20	3.05011479622303e-19	CHI3L1	protein_coding
ENSG00000133056.13	922.247951136259	-0.815530171193391	0.0623000212540078	-13.0903674634128	3.73795062318212e-39	1.31425661180376e-37	PIK3C2B	protein_coding
ENSG00000133059.17	718.812240815836	-0.267893203379974	0.0557423639513804	-4.80591751748519	1.54043402076121e-06	5.44848045928403e-06	DSTYK	protein_coding
ENSG00000133065.11	1541.13870046933	0.326286790974625	0.0524197645492134	6.22449936165387	4.83096113252274e-10	2.70042836445917e-09	SLC41A1	protein_coding
ENSG00000133067.17	193.96556915927	3.77694625806482	0.157503071338389	23.9801435360596	4.4813118447207e-127	8.31472318177094e-125	LGR6	protein_coding
ENSG00000133069.17	268.587363326598	0.254383796550521	0.0905326919579807	2.80985565599429	0.00495637233787934	0.00975065585121894	TMCC2	protein_coding
ENSG00000133083.15	9463.05632388439	10.0379600584098	0.166689641144314	60.219459286731	0	0	DCLK1	protein_coding
ENSG00000133103.17	685.009772863291	0.42697797234899	0.0747833435812885	5.70953305778406	1.13286552220345e-08	5.34829216490897e-08	COG6	protein_coding
ENSG00000133105.8	211.685116028877	11.1698394456826	0.922616660694759	12.1066960109645	9.73365064150446e-34	2.79660857983524e-32	RXFP2	protein_coding
ENSG00000133111.4	171.578498305478	-0.276229474694873	0.146758461354813	-1.88220476110772	0.0598082194756026	0.0920218383379239	RFXAP	protein_coding
ENSG00000133112.17	31177.149951225	-0.31426986798185	0.06277562265031	-5.00624055507154	5.55033861642432e-07	2.10322870799544e-06	TPT1	protein_coding
ENSG00000133114.18	372.203415055448	0.162607282797804	0.102072452705593	1.59305746543401	0.111147300141472	0.159121355599021	GPALPP1	protein_coding
ENSG00000133119.13	887.907371148352	-0.28462801899507	0.0684970514209731	-4.1553324280455	3.24814932819229e-05	9.39900406880144e-05	RFC3	protein_coding
ENSG00000133121.21	69.0498261895222	-0.731579651191839	0.174760776959528	-4.18617760758331	2.8369139610265e-05	8.28217535541385e-05	STARD13	protein_coding
ENSG00000133131.15	1686.92651474724	-0.0195941668147954	0.0604493836694553	-0.324141713701147	0.745830747334638	0.796849834116375	MORC4	protein_coding
ENSG00000133135.14	608.840601352834	0.453593681444368	0.102492720597453	4.42561851027339	9.61663435815346e-06	3.02607619770256e-05	RNF128	protein_coding
ENSG00000133138.20	308.661556819595	0.685625743659418	0.114540956039716	5.98585665219772	2.15253886790837e-09	1.11876809199422e-08	TBC1D8B	protein_coding
ENSG00000133142.17	665.611566162089	-0.202599664035993	0.0952041157080352	-2.12805573088154	0.0333324631315741	0.0546550183375469	TCEAL4	protein_coding
ENSG00000133193.12	637.545452539297	-0.0323185254311119	0.062560327457412	-0.516597766421744	0.605436975219523	0.674362029392496	FAM104A	protein_coding
ENSG00000133195.11	512.682915164919	0.183810210653112	0.0692431171646875	2.65456291079355	0.0079411230475152	0.015007153630106	SLC39A11	protein_coding
ENSG00000133216.16	1141.40336968117	-0.758189281887679	0.0879049392698459	-8.62510443878734	6.4034190702507e-18	7.27231959305758e-17	EPHB2	protein_coding
ENSG00000133226.17	3907.64339002672	-0.296954852413701	0.047047483837014	-6.31181156132469	2.75787911184329e-10	1.5806229371934e-09	SRRM1	protein_coding
ENSG00000133243.10	4659.24848624842	0.35044189094312	0.0542881925182492	6.45521382619835	1.08066208832353e-10	6.46801249909925e-10	BTBD2	protein_coding
ENSG00000133247.14	319.903249990327	-0.301290545906517	0.0788598015443998	-3.82058463255051	0.000133135709213499	0.000349461380925155	KMT5C	protein_coding
ENSG00000133250.14	315.385440643441	0.13469194870258	0.0923600612642095	1.45833541964934	0.144748111819071	0.200586783228084	ZNF414	protein_coding
ENSG00000133265.11	1318.07102534317	-0.302638530661293	0.0915615449585234	-3.30530170497217	0.000948742116569592	0.00214174704081817	HSPBP1	protein_coding
ENSG00000133275.16	3096.17739772104	-0.058653435177039	0.0542479965115883	-1.08120924179218	0.279604047948755	0.35492106317267	CSNK1G2	protein_coding
ENSG00000133302.13	309.692727235849	0.619130616486561	0.11663904602985	5.30809053709266	1.10779616234611e-07	4.59468378673041e-07	SLF1	protein_coding
ENSG00000133313.15	2357.95810725305	0.749170584874667	0.0645409477985067	11.607678697461	3.76703582619012e-31	9.88285378591617e-30	CNDP2	protein_coding
ENSG00000133315.12	1368.06663461895	-0.0681463570202122	0.0691419842814164	-0.985600250389809	0.324329315120718	0.401985630008777	MACROD1	protein_coding
ENSG00000133316.15	1720.56969272781	-0.519126132503013	0.075904844967722	-6.83916992023063	7.96533622412361e-12	5.44940816754792e-11	WDR74	protein_coding
ENSG00000133318.14	4728.69745652475	0.0308693482249948	0.0441092012731435	0.699839202116545	0.484027729640635	0.561974294064066	RTN3	protein_coding
ENSG00000133393.13	1162.23239918473	0.00759852587376358	0.0566463582495647	0.134139706568374	0.893292102051594	0.915648187672693	CEP20	protein_coding
ENSG00000133398.4	358.037673485763	-0.22496781072526	0.0774694446226557	-2.90395538293906	0.00368480667278512	0.00743430142288626	MED10	protein_coding
ENSG00000133422.14	872.819287178946	0.0176748168111097	0.0573633233308171	0.308120516469698	0.757990630309553	0.807600367148687	MORC2	protein_coding
ENSG00000133424.21	590.754230713576	0.00343592226124911	0.0851662561134637	0.0403437043970979	0.967819111052831	0.974144726157752	LARGE1	protein_coding
ENSG00000133433.11	96.5626763714377	0.289007964819516	0.160148071332879	1.80462969309691	0.071132648371779	0.107575644203614	GSTT2B	protein_coding
ENSG00000133460.19	311.600848104641	0.293598752528209	0.0982039406425885	2.9896840249696	0.00279266169139414	0.00577817950389221	SLC2A11	protein_coding
ENSG00000133466.14	143.936545220287	0.732589474284122	0.184496393519087	3.97075227493989	7.16460462038517e-05	0.00019712981603802	C1QTNF6	protein_coding
ENSG00000133477.17	513.138487524397	-0.140118039051272	0.0702593635956781	-1.99429701438245	0.0461196053405673	0.0730927160898154	FAM83F	protein_coding
ENSG00000133519.12	169.044281505844	0.472003771980051	0.138451808211277	3.40915570607627	0.000651642747077359	0.00151407638880376	ZDHHC8P1	transcribed_unprocessed_pseudogene
ENSG00000133597.11	1203.81382896624	0.111324660711547	0.0674691531956211	1.65000826953868	0.0989412447113357	0.143826238300413	ADCK2	protein_coding
ENSG00000133606.11	2789.28162932244	0.0676388877814352	0.0493100574353627	1.37170571886067	0.170155067387436	0.231013668144804	MKRN1	protein_coding
ENSG00000133612.19	2700.18023482415	-0.140150862623829	0.0491048630967269	-2.8541137025015	0.00431570820972915	0.00858237428071137	AGAP3	protein_coding
ENSG00000133624.13	502.295941915938	-0.280246617717207	0.115944951709065	-2.41706614722145	0.0156461735357177	0.0277945636694028	ZNF767P	transcribed_unprocessed_pseudogene
ENSG00000133627.18	678.46901504447	0.0432929763404936	0.0605271016156092	0.715265974826207	0.474444708988019	0.552097960168095	ACTR3B	protein_coding
ENSG00000133639.6	1207.78201141955	0.0677351464063383	0.179296527801665	0.377782811729995	0.705591943386876	0.762316581246241	BTG1	protein_coding
ENSG00000133641.18	512.437869406734	-0.199006026815739	0.0900352637106026	-2.21031203346499	0.0270835140498576	0.0454788045325271	C12orf29	protein_coding
ENSG00000133657.16	2380.92259249936	-0.300157107855289	0.0569021406048323	-5.27497040822747	1.32777510973299e-07	5.44691973625146e-07	ATP13A3	protein_coding
ENSG00000133678.14	443.670168849941	0.455750066909927	0.0821540081930085	5.54750859920566	2.89768913278268e-08	1.30024512368454e-07	TMEM254	protein_coding
ENSG00000133703.13	791.981038458289	0.0760878484046192	0.0770655715853897	0.987313100251426	0.323489170448407	0.401267275465604	KRAS	protein_coding
ENSG00000133704.10	1337.07396849889	-0.182929097897078	0.0535979559586594	-3.41298645862863	0.000642551348660357	0.00149475691380204	IPO8	protein_coding
ENSG00000133706.19	3847.48490079907	0.0656246484362066	0.0650731050241038	1.00847575064842	0.313226123382028	0.390455099569632	LARS1	protein_coding
ENSG00000133731.10	284.886894474215	0.447712358908672	0.089419011788502	5.00690345323455	5.53126532080408e-07	2.09703313491834e-06	IMPA1	protein_coding
ENSG00000133739.16	257.592366293555	0.564535311838021	0.125541772758977	4.49679257693655	6.89862283619232e-06	2.21008511914628e-05	LRRCC1	protein_coding
ENSG00000133740.11	418.120024488495	0.371133130066158	0.0806584358361984	4.60129341982105	4.19875453854893e-06	1.39085437499792e-05	E2F5	protein_coding
ENSG00000133773.12	608.269391641419	-0.383786058875396	0.0723017333213822	-5.30811698758952	1.10763545315482e-07	4.59468378673041e-07	CCDC59	protein_coding
ENSG00000133789.15	743.23791232891	-0.0895894402097977	0.055281259587142	-1.62061141296128	0.105101003007205	0.151535946663323	SWAP70	protein_coding
ENSG00000133794.19	227.998875244355	0.878794575578434	0.110300815734411	7.96725363930625	1.62239459478838e-15	1.55863236180543e-14	ARNTL	protein_coding
ENSG00000133812.16	1276.62567532354	-0.155577342688324	0.0569110953845118	-2.73369088465417	0.00626288097938018	0.0120892914367579	SBF2	protein_coding
ENSG00000133816.16	1015.35522777812	0.0103336137907824	0.0905655826405103	0.114100892298132	0.909157814893469	0.928204080440164	MICAL2	protein_coding
ENSG00000133835.17	2183.98879721806	0.02473649831815	0.0514814589782331	0.480493342828705	0.630876635732158	0.69687499203727	HSD17B4	protein_coding
ENSG00000133858.17	648.703670018383	-0.175131517835331	0.115801168880025	-1.51234671920086	0.130445681696797	0.183273743101055	ZFC3H1	protein_coding
ENSG00000133872.14	4555.20840522626	0.0744805586988056	0.045575448564617	1.63422546666122	0.102211517075003	0.148021192679617	SARAF	protein_coding
ENSG00000133874.2	120.674947988458	0.216358481809346	0.131221575899161	1.64880264793961	0.099188072314655	0.14411702176108	RNF122	protein_coding
ENSG00000133884.10	4531.3686821923	0.101417271920059	0.0418664767888353	2.42239805445259	0.0154184512227305	0.0274311632197377	DPF2	protein_coding
ENSG00000133895.16	1736.36234480453	0.408616975838335	0.0689349363977066	5.92757456800859	3.07441754021201e-09	1.56515802047157e-08	MEN1	protein_coding
ENSG00000133935.7	1370.01899472787	0.58823047301655	0.0766622133620581	7.67301708650742	1.67997100114282e-14	1.48091318933024e-13	ERG28	protein_coding
ENSG00000133943.20	1736.55203279668	0.493418382893344	0.0432106827288565	11.4188980995627	3.36472878002952e-30	8.2642461263883e-29	DGLUCY	protein_coding
ENSG00000133958.13	28.4270754795535	1.70413210915324	0.29316064833848	5.81296336603016	6.13764969430101e-09	3.01594783957357e-08	UNC79	protein_coding
ENSG00000133961.20	2052.34762320866	-0.1493443615032	0.0389609246522665	-3.83318319152141	0.000126495679972842	0.000333282031066171	NUMB	protein_coding
ENSG00000133962.8	47.4191075870525	-0.418574433214762	0.1957239746757	-2.13859561102981	0.0324684332737844	0.0534488372438568	CATSPERB	protein_coding
ENSG00000133983.16	151.897976733429	0.20681456814573	0.125011381940158	1.65436590601591	0.0980531894019542	0.14272392408224	COX16	protein_coding
ENSG00000133985.3	338.226723191699	0.814492728249526	0.0925919601304206	8.79658155094967	1.41047072188469e-18	1.66701835126817e-17	TTC9	protein_coding
ENSG00000133997.12	601.308502580611	-0.0103361745447989	0.0628415349613569	-0.164479982087562	0.869353304109214	0.89630052107397	MED6	protein_coding
ENSG00000134001.14	2264.24865537164	-0.219807859153136	0.0412029476347519	-5.33476053950428	9.5670727844708e-08	4.01233444664625e-07	EIF2S1	protein_coding
ENSG00000134014.17	891.241146388993	-0.160086692829154	0.0712501166876409	-2.24682709687299	0.024651079314732	0.0417860893172121	ELP3	protein_coding
ENSG00000134030.14	1077.34670803167	0.117287948308472	0.0554968835785849	2.11341503784423	0.0345652599752812	0.0564181243899662	CTIF	protein_coding
ENSG00000134046.12	1206.61569750325	0.43569048390404	0.0630805935581626	6.90688624390191	4.95406869026482e-12	3.45998448208971e-11	MBD2	protein_coding
ENSG00000134049.6	1065.30371735824	0.683997536352529	0.0609948739145965	11.2140167272129	3.4803277388419e-29	8.1084791494955e-28	IER3IP1	protein_coding
ENSG00000134056.12	194.687315593489	-0.0265060972377189	0.0948675530750771	-0.279401084760164	0.779937038699846	0.825954503918142	MRPS36	protein_coding
ENSG00000134057.15	2246.25731465101	-0.0304728723720064	0.111827038082973	-0.272500040190604	0.785237560373388	0.830482688671807	CCNB1	protein_coding
ENSG00000134058.12	694.333973390408	-0.366327095340662	0.0790702563141592	-4.63293167895124	3.60523544011696e-06	1.20618348420163e-05	CDK7	protein_coding
ENSG00000134070.5	28.336923368312	0.5295392233996	0.231666121455401	2.28578619986757	0.0222667694138608	0.0381730211481082	IRAK2	protein_coding
ENSG00000134072.11	423.833001181754	-0.0360520747429822	0.0958808710289935	-0.376009044933274	0.706910171746815	0.763423327131904	CAMK1	protein_coding
ENSG00000134077.16	832.717492971668	0.130777587921514	0.0587764397521099	2.2250001611712	0.0260812273274377	0.0439827968509133	THUMPD3	protein_coding
ENSG00000134086.8	1733.42830772984	-0.00850310960076073	0.0516562135406963	-0.164609618435578	0.869251260082082	0.89630052107397	VHL	protein_coding
ENSG00000134107.5	564.761005211358	0.331653846526446	0.1184737636718	2.79938643162553	0.00511998235026655	0.0100430172199853	BHLHE40	protein_coding
ENSG00000134108.14	1537.66125364072	-0.140650735099917	0.062684781465843	-2.24377802412149	0.0248466870349514	0.0420991286542251	ARL8B	protein_coding
ENSG00000134109.11	1237.65627485498	0.163067484309421	0.0564736343639832	2.88749761098109	0.00388319554867872	0.00779371972496445	EDEM1	protein_coding
ENSG00000134138.20	150.125196085685	0.00518859396547649	0.121142509162546	0.042830497744723	0.965836652604706	0.972912378997415	MEIS2	protein_coding
ENSG00000134146.12	77.5672902717679	-0.101499386478129	0.150205202803736	-0.675738154095448	0.499206907134206	0.5766995548983	DPH6	protein_coding
ENSG00000134152.11	505.640478288313	-0.17214565486802	0.0697411247498048	-2.46835214495881	0.0135736714311063	0.0244170704402567	KATNBL1	protein_coding
ENSG00000134153.10	586.903702633387	0.031242320807838	0.0645473816451205	0.484021505002438	0.62837060719847	0.694780826454369	EMC7	protein_coding
ENSG00000134184.13	123.660626537636	0.424246517656591	0.165548974626217	2.56266472573733	0.0103872300587523	0.0191389498569975	GSTM1	protein_coding
ENSG00000134186.12	820.935946867211	-0.285676378055266	0.0590544238017488	-4.83751020946895	1.31475633788963e-06	4.70319340383283e-06	PRPF38B	protein_coding
ENSG00000134198.10	82.5070028475805	-0.568016412810294	0.145562143345302	-3.90222622280881	9.53120147346588e-05	0.000257554838903974	TSPAN2	protein_coding
ENSG00000134201.12	20.9332344979759	0.082193394169266	0.309894432682519	0.265230302647842	0.790832052437668	0.835137736236719	GSTM5	protein_coding
ENSG00000134222.16	576.242691231773	-0.133183791037681	0.08166124620902	-1.63093018072225	0.102905052589146	0.148843600063197	PSRC1	protein_coding
ENSG00000134243.12	1821.44225702127	0.300687917034317	0.0663929623909119	4.52891249623585	5.92880440357934e-06	1.9209675534425e-05	SORT1	protein_coding
ENSG00000134245.18	51.3230434437921	0.770812703057322	0.184420160540037	4.17965530883475	2.91951276389734e-05	8.51524556136725e-05	WNT2B	protein_coding
ENSG00000134247.10	1553.97295555839	-0.0642529192484143	0.0511425252818325	-1.25635014881127	0.208989047291198	0.276094306278155	PTGFRN	protein_coding
ENSG00000134248.13	715.723497049255	0.0639480664207566	0.0618525979882059	1.03387842226046	0.301193003636282	0.378087076622004	LAMTOR5	protein_coding
ENSG00000134250.20	3541.7934497263	-0.309090124197943	0.0558903517814686	-5.53029484241728	3.19692991286342e-08	1.4249702071808e-07	NOTCH2	protein_coding
ENSG00000134253.10	172.591375147433	0.56540311570579	0.115381862852156	4.90027723360879	9.57015147532119e-07	3.50738535744756e-06	TRIM45	protein_coding
ENSG00000134255.14	491.234482821251	-0.119827561035846	0.0767672235904537	-1.56092086480964	0.118542423661891	0.168548917403114	CEPT1	protein_coding
ENSG00000134256.12	17.9770832441017	1.11481459695887	0.336337282606946	3.3145733601638	0.000917830926150637	0.00207831146342006	CD101	protein_coding
ENSG00000134262.13	351.859838154626	-0.218991885271589	0.0953066846002185	-2.29775997549585	0.0215754539310695	0.0371076603237067	AP4B1	protein_coding
ENSG00000134265.13	3418.72967034087	1.52798818878628	0.0687896977377539	22.2124567927513	2.60308046499287e-109	3.8545614577779e-107	NAPG	protein_coding
ENSG00000134283.18	820.911250678386	-0.00481008498015732	0.0670428954671888	-0.0717463788912786	0.942803746221484	0.954642991187708	PPHLN1	protein_coding
ENSG00000134285.11	479.629784011588	-0.327836321448915	0.0829569026579986	-3.95188719618024	7.75372908060404e-05	0.000212393148063504	FKBP11	protein_coding
ENSG00000134287.10	3690.06036278739	0.307882863991055	0.0462737921613055	6.65350405944273	2.86195917662287e-11	1.84719913327712e-10	ARF3	protein_coding
ENSG00000134291.12	1885.93338184249	0.108071594119801	0.0576884893453731	1.87336495280351	0.0610180061947233	0.0936773298174398	TMEM106C	protein_coding
ENSG00000134294.14	6251.09572295522	0.426062727324623	0.0455738840366538	9.3488351131528	8.86183170264139e-21	1.20665082423234e-19	SLC38A2	protein_coding
ENSG00000134297.6	53.5331249065017	0.292115927428639	0.165982095825572	1.7599243218113	0.0784206388724606	0.117273047061166	PLEKHA8P1	transcribed_processed_pseudogene
ENSG00000134308.14	5865.82465038261	0.0316393429409811	0.0539181469227947	0.586803233172783	0.557335865128742	0.630564868823186	YWHAQ	protein_coding
ENSG00000134313.16	1734.31524553816	-0.0664560764441783	0.0450689200527888	-1.47454335196714	0.140335354329913	0.19524477881296	KIDINS220	protein_coding
ENSG00000134317.18	207.728662845715	-0.795867548510187	0.120171852840761	-6.62274509127181	3.52588759850044e-11	2.24560252344528e-10	GRHL1	protein_coding
ENSG00000134318.14	2044.5065349013	0.471423245659196	0.0675808483232266	6.97569292715099	3.04366879457083e-12	2.16401197767271e-11	ROCK2	protein_coding
ENSG00000134323.12	50.0126824063184	-5.34825983717654	0.474013110223793	-11.2829365302818	1.59336773865992e-29	3.77505587313273e-28	MYCN	protein_coding
ENSG00000134324.12	629.460261981975	0.0403328229997944	0.0927587463174618	0.434814231552434	0.663697273997997	0.726519350488732	LPIN1	protein_coding
ENSG00000134326.11	95.5042169909948	0.175467713957083	0.138073334040177	1.2708298468843	0.203789188063055	0.270244854574274	CMPK2	protein_coding
ENSG00000134330.19	415.468541738565	-0.172349635104469	0.0750549118114957	-2.29631387133375	0.0216579415444296	0.0372287420230177	IAH1	protein_coding
ENSG00000134333.14	6323.53585745324	-0.102674538940292	0.0882175752295911	-1.16387849782853	0.244473254588401	0.316111513069805	LDHA	protein_coding
ENSG00000134352.20	1210.10262045842	0.0341379468720951	0.0634463986422142	0.538059647240267	0.590535870001048	0.661347431670718	IL6ST	protein_coding
ENSG00000134369.15	430.444747928495	0.366335755744759	0.106834649992528	3.42899757494766	0.000605814940558481	0.0014163579906787	NAV1	protein_coding
ENSG00000134371.14	1061.38033948744	-0.0879033395567097	0.0511116376396405	-1.71983023076793	0.0854633057137669	0.12655143346077	CDC73	protein_coding
ENSG00000134375.11	887.653106540793	0.166351590869855	0.0746284330513588	2.22906450086354	0.0258096134627641	0.0435820227331762	TIMM17A	protein_coding
ENSG00000134419.15	14577.3312179167	-0.309332494181444	0.0542155469378791	-5.70560497223944	1.15930583458997e-08	5.46641452929749e-08	RPS15A	protein_coding
ENSG00000134440.12	7003.79454552679	0.240492136608469	0.0586062794567634	4.10352165054072	4.06908354206535e-05	0.000116022748653595	NARS1	protein_coding
ENSG00000134444.15	1107.46705505772	0.210476682757796	0.0738245424378209	2.85103944850144	0.00435765628068889	0.00865127068745764	RELCH	protein_coding
ENSG00000134452.20	1074.38937890028	-0.023912148299863	0.0540129210263348	-0.442711629837688	0.657974329367268	0.721247396416537	FBH1	protein_coding
ENSG00000134453.16	1793.84692421398	-0.317817657464484	0.0610863621924901	-5.20275960226612	1.96350793567388e-07	7.91157043678118e-07	RBM17	protein_coding
ENSG00000134461.16	304.514823414789	0.26969745127813	0.0802347935817003	3.36135284006815	0.000775616749035693	0.0017769262027893	ANKRD16	protein_coding
ENSG00000134470.21	155.724697771689	-0.32173508259001	0.122802971998853	-2.61992912185394	0.00879480440593388	0.0164708728993532	IL15RA	protein_coding
ENSG00000134480.16	629.299274261961	-0.535385723792465	0.0622681350597068	-8.59806903288658	8.1068532175867e-18	9.15961405361961e-17	CCNH	protein_coding
ENSG00000134490.14	438.326311530436	0.404306091185188	0.0944797239026091	4.27928950768264	1.87490857396279e-05	5.63717142503455e-05	TMEM241	protein_coding
ENSG00000134504.14	1018.28650969831	0.873269761412212	0.0572600232493769	15.2509501717975	1.62254674758585e-52	9.08626178648076e-51	KCTD1	protein_coding
ENSG00000134508.12	624.700895503666	0.664610937804066	0.0772183921042007	8.60689946647971	7.50632238708852e-18	8.49980623243848e-17	CABLES1	protein_coding
ENSG00000134531.10	2324.3490699553	0.812534145665416	0.0983315138312002	8.26321200607412	1.41804060745454e-16	1.47453243449021e-15	EMP1	protein_coding
ENSG00000134538.3	79.8595927427645	0.254527060411848	0.193019686360828	1.31865855349096	0.187283288837886	0.251233680148384	SLCO1B1	protein_coding
ENSG00000134569.10	145.700229726463	-0.302734585968895	0.122975559194121	-2.46174595954484	0.0138262560044183	0.0248279317243519	LRP4	protein_coding
ENSG00000134574.12	959.439636424261	0.458478488384278	0.0907337140283105	5.05301136732069	4.34898003459547e-07	1.67603334666592e-06	DDB2	protein_coding
ENSG00000134575.13	810.053551121914	-0.192096618934219	0.0683158174235976	-2.81189080624051	0.00492512198701379	0.0096966093837909	ACP2	protein_coding
ENSG00000134597.16	563.240021688075	-0.298046482067915	0.0662834398192153	-4.49654518354542	6.90665077824207e-06	2.21219679669151e-05	RBMX2	protein_coding
ENSG00000134602.16	629.901972467527	-0.203098962045759	0.0702473266116814	-2.89119845326592	0.00383775692283793	0.00770955604118237	STK26	protein_coding
ENSG00000134627.12	200.575744269241	-0.182546153360332	0.100827802633159	-1.81047437902111	0.0702222540454778	0.106355498849366	PIWIL4	protein_coding
ENSG00000134644.16	3220.99357082017	-0.0564841496858231	0.0383964815587799	-1.47107618700305	0.141270514154623	0.196403892568493	PUM1	protein_coding
ENSG00000134668.12	26.4625265565595	2.53671751509573	0.336170817393335	7.54591827680169	4.49111623864812e-14	3.80854570898574e-13	SPOCD1	protein_coding
ENSG00000134684.11	6652.98273863836	-0.382623755127981	0.0713896133962758	-5.3596557948014	8.33806620816615e-08	3.51412752068305e-07	YARS1	protein_coding
ENSG00000134686.18	2261.23801347669	0.283489576342843	0.055172800005318	5.13821260323054	2.77363981020575e-07	1.09804763694521e-06	PHC2	protein_coding
ENSG00000134690.11	1490.93461109847	-0.161113665493066	0.0743322014866461	-2.16748141815779	0.0301981650553086	0.0501619827258929	CDCA8	protein_coding
ENSG00000134697.13	890.49972175798	-0.194747383024128	0.0593419847497467	-3.28178074672434	0.00103153779504717	0.00231429621308725	GNL2	protein_coding
ENSG00000134698.11	576.318976965913	0.49386286262992	0.086423681482178	5.71443907688384	1.10066471466479e-08	5.21064758863749e-08	AGO4	protein_coding
ENSG00000134709.12	1709.16236207504	-0.162305437811643	0.0568726382064511	-2.85384049219705	0.00431942127546055	0.00858864914681634	HOOK1	protein_coding
ENSG00000134716.11	38.8115729328631	0.26649842355353	0.261385204385017	1.01956200688766	0.307936231469865	0.385014042756833	CYP2J2	protein_coding
ENSG00000134717.18	1379.58396939296	0.0202715113107114	0.0463053055096557	0.437779452863869	0.661546167081716	0.724543842760716	BTF3L4	protein_coding
ENSG00000134744.14	1813.31412224871	0.0774792003048503	0.0638052633250907	1.21430735126176	0.224630379504187	0.293709275289903	TUT4	protein_coding
ENSG00000134748.13	1003.86192650576	-0.309720754128097	0.0618394976469346	-5.00846167762247	5.48667970210926e-07	2.08269330570576e-06	PRPF38A	protein_coding
ENSG00000134755.17	2629.37745990705	-1.09734275608753	0.0675716435378918	-16.2396931409871	2.64242626980908e-59	1.76927671978521e-57	DSC2	protein_coding
ENSG00000134757.5	15.5798926071483	-3.46396584612264	0.48661533984367	-7.11848879904911	1.09116802082429e-12	8.11394858555966e-12	DSG3	protein_coding
ENSG00000134758.14	971.635557504801	0.303522483594145	0.0562730440067684	5.39374560149328	6.9003897001623e-08	2.94528828665464e-07	RNF138	protein_coding
ENSG00000134759.14	1788.85537055747	0.272884217470405	0.0563719873263704	4.84077696055878	1.29332466658376e-06	4.6319069454395e-06	ELP2	protein_coding
ENSG00000134775.15	44.4822802889518	7.20377231399673	0.906497778469666	7.94681739447615	1.91364170491146e-15	1.83157751744167e-14	FHOD3	protein_coding
ENSG00000134779.15	2389.10472130496	0.768655367666478	0.0376188476090704	20.4327196743035	8.55988772443063e-93	1.03797063745064e-90	TPGS2	protein_coding
ENSG00000134780.10	716.459238047691	-0.265185620648572	0.0641556753010982	-4.13347095800943	3.57325466312333e-05	0.000102664406365857	DAGLA	protein_coding
ENSG00000134802.18	1440.14997630986	-0.484892191428065	0.0693594435222826	-6.99100463907683	2.72924735686209e-12	1.94765566708416e-11	SLC43A3	protein_coding
ENSG00000134809.9	310.863432909271	0.0213369114387913	0.0872446961573802	0.244563995045634	0.806794045325935	0.84751898349382	TIMM10	protein_coding
ENSG00000134815.19	1023.16383692555	0.229249054836452	0.0534614455738812	4.2881192675503	1.80192337601391e-05	5.43151692906915e-05	DHX34	protein_coding
ENSG00000134824.14	703.034452130487	0.465564899969113	0.076075824736428	6.11974831139994	9.37232746242136e-10	5.07681473518428e-09	FADS2	protein_coding
ENSG00000134825.16	431.176542935304	0.230110920693143	0.0882407903824332	2.60776132779237	0.00911364749721612	0.0170047849840966	TMEM258	protein_coding
ENSG00000134851.13	968.005667247415	-0.449639239468101	0.0611291335165436	-7.35556376480313	1.90122970580111e-13	1.52573931575493e-12	TMEM165	protein_coding
ENSG00000134852.15	1419.60557414649	-0.721543948375421	0.0746195692791669	-9.66963432442204	4.05825532813657e-22	6.03837024669596e-21	CLOCK	protein_coding
ENSG00000134864.10	102.613467281344	0.0713927263894542	0.120503865288007	0.59245175429704	0.553548118624206	0.627180770071569	GGACT	protein_coding
ENSG00000134882.16	721.899375892517	-1.06011493370595	0.0727423579145071	-14.5735574718637	4.13770583533581e-48	2.04232916231319e-46	UBAC2	protein_coding
ENSG00000134884.15	2199.16941688445	-0.271777483272172	0.0662235699563507	-4.10393887631406	4.06174818999654e-05	0.000115835040973975	ARGLU1	protein_coding
ENSG00000134897.14	591.873690833481	-0.223533058472146	0.0902414000626261	-2.47705663162382	0.0132470880883088	0.0238863127246714	BIVM	protein_coding
ENSG00000134899.23	1373.5731751963	-0.106058410159026	0.0637061907786667	-1.66480539587593	0.0959515870804841	0.140115156555989	ERCC5	protein_coding
ENSG00000134900.12	3487.34867778799	-0.231911268954072	0.0400824658634251	-5.78585333907036	7.21451393092613e-09	3.51037960620102e-08	TPP2	protein_coding
ENSG00000134901.13	147.785910140761	0.0115348895174512	0.115235598060519	0.100098317807952	0.920266270821119	0.937246251613334	POGLUT2	protein_coding
ENSG00000134905.17	1647.92380255169	-0.10012910883931	0.062924268186334	-1.59126377986318	0.111550224516424	0.159623997170873	CARS2	protein_coding
ENSG00000134909.18	2806.73139413756	-0.997829924840871	0.0776785363288802	-12.8456324230441	9.10051584110909e-38	3.05333211226754e-36	ARHGAP32	protein_coding
ENSG00000134910.14	4185.55462290076	0.081842772088953	0.0649642140027094	1.25981316553048	0.207736769277287	0.274557693689514	STT3A	protein_coding
ENSG00000134954.14	224.631626653767	-0.380792300816849	0.13560929930678	-2.80801023796611	0.0049848642020575	0.00980295092729991	ETS1	protein_coding
ENSG00000134970.14	2372.54907142963	0.0276070217834073	0.0665971410716062	0.414537641394003	0.678480406086825	0.739043588466339	TMED7	protein_coding
ENSG00000134982.17	1317.93443875587	-0.212327671942566	0.0588718866310265	-3.60660553097793	0.000310228723285808	0.000764036836494714	APC	protein_coding
ENSG00000134986.14	25.1420993358676	0.535506796874047	0.307018426310404	1.74421712504198	0.0811212362891507	0.120783818897121	NREP	protein_coding
ENSG00000134987.11	1712.19580102274	-0.458056481206026	0.0732068429694798	-6.25701727633565	3.92409957806304e-10	2.21035601690457e-09	WDR36	protein_coding
ENSG00000134996.12	248.433287719953	-0.165083781372511	0.0935374317231944	-1.7648953828564	0.0775813498275667	0.116187181498058	OSTF1	protein_coding
ENSG00000135002.12	486.53815553143	0.213221104244856	0.0683369276426748	3.12014472409064	0.00180762204834868	0.00387599269626423	RFK	protein_coding
ENSG00000135018.14	4071.31724045779	-0.143311857469426	0.0453477782741198	-3.16028398575845	0.00157615430944602	0.00341918247154088	UBQLN1	protein_coding
ENSG00000135040.16	1022.87797616979	-0.146267074674009	0.0484433693379895	-3.01934148414623	0.00253324819532441	0.00528689825287924	NAA35	protein_coding
ENSG00000135045.7	249.886765397858	-0.136433850095965	0.0940873767806032	-1.45007603319739	0.147037317684493	0.203374770283922	C9orf40	protein_coding
ENSG00000135046.14	22211.6129222285	-0.0649901381067585	0.113723477782956	-0.571475119946591	0.567677620878419	0.640316074234794	ANXA1	protein_coding
ENSG00000135048.14	1006.08073544094	2.49182769096208	0.0656938754129734	37.9308980524841	0	0	CEMIP2	protein_coding
ENSG00000135049.16	1682.48223516583	-0.46313851138126	0.0652618927091918	-7.09661476483702	1.2784978499181e-12	9.44310162529434e-12	AGTPBP1	protein_coding
ENSG00000135052.16	2714.91384427963	-0.0809256833526399	0.0457733090033715	-1.76796664070494	0.077066480724111	0.115528453533662	GOLM1	protein_coding
ENSG00000135069.14	7420.92845039558	0.0714599569684155	0.065383799136022	1.09293063285834	0.274424257341974	0.349440512904448	PSAT1	protein_coding
ENSG00000135070.15	545.943863154792	0.141866901451125	0.0725863918739044	1.95445589439923	0.0506473260295536	0.0794427399526508	ISCA1	protein_coding
ENSG00000135074.16	225.653490852268	-1.56160676465116	0.0969410517874274	-16.1088283638129	2.21174929226555e-58	1.41331697514064e-56	ADAM19	protein_coding
ENSG00000135083.16	431.395158834738	0.875716570665682	0.0805442569522252	10.8724892848054	1.55888569058197e-27	3.32044808229079e-26	CCNJL	protein_coding
ENSG00000135090.14	321.246773677568	-0.18960555168826	0.0981699421829859	-1.93140127692895	0.0534334473739899	0.0832953830913497	TAOK3	protein_coding
ENSG00000135093.13	303.078042678888	0.388506303502138	0.0944932574822974	4.11147116581224	3.93145979562325e-05	0.000112389977450525	USP30	protein_coding
ENSG00000135100.18	829.378704983063	-0.606804373167224	0.0841268009264843	-7.21297335075764	5.47431316271341e-13	4.20051931767745e-12	HNF1A	protein_coding
ENSG00000135108.15	1539.61836031518	-0.00266957758868144	0.0486805537859844	-0.0548386856981492	0.956266980027779	0.965356374462655	FBXO21	protein_coding
ENSG00000135111.16	1246.21249931797	2.61680367964034	0.0878728324651751	29.7794392900378	7.21279764150929e-195	2.22154167358486e-192	TBX3	protein_coding
ENSG00000135119.14	187.383024394075	0.392659924045593	0.111087395425225	3.53469376559377	0.000408247992069171	0.000982807421895456	RNFT2	protein_coding
ENSG00000135124.15	273.002176035877	0.191971776477587	0.0927284308133687	2.07025800818265	0.0384281896600668	0.062045934238313	P2RX4	protein_coding
ENSG00000135127.11	768.743089171546	0.163425437602263	0.0644842912039135	2.53434494744582	0.0112657771614057	0.0206048655921197	BICDL1	protein_coding
ENSG00000135148.12	396.897552210519	0.164914205168757	0.0965252317535308	1.70850877198463	0.0875419801326969	0.12914517617047	TRAFD1	protein_coding
ENSG00000135164.19	1410.22685330061	-0.127705616801182	0.0765340798780972	-1.66861112075288	0.0951944735096517	0.13907550441596	DMTF1	protein_coding
ENSG00000135185.12	715.656824381671	0.0955146688173335	0.0643198904177886	1.48499427155301	0.137545341577308	0.192022324384965	TMEM243	protein_coding
ENSG00000135205.15	55.9289728915118	0.844463535994947	0.251434734456547	3.35857946524443	0.00078344192228713	0.00179378614380342	CCDC146	protein_coding
ENSG00000135211.6	186.945942669197	0.135073416373213	0.0952636742557887	1.41789005545317	0.156222866206215	0.214538268198298	TMEM60	protein_coding
ENSG00000135218.19	23990.8875085541	-1.08673226651932	0.0662512721299463	-16.4031909362855	1.81451684762808e-60	1.25871889430056e-58	CD36	protein_coding
ENSG00000135241.17	626.747352668061	0.104490331452549	0.0682835257696877	1.53024218176698	0.125956793851239	0.177859400816897	PNPLA8	protein_coding
ENSG00000135245.10	369.591119388854	-0.0921593411832184	0.0892148536239609	-1.03300445429938	0.301601814152647	0.378538544250266	HILPDA	protein_coding
ENSG00000135249.8	984.13052318955	-0.178680071324862	0.0499890757028857	-3.57438237879936	0.0003510555796662	0.000855826488342486	RINT1	protein_coding
ENSG00000135250.17	1250.37428927473	-0.355086900280371	0.0494326602078652	-7.18324481804588	6.80760377442751e-13	5.16948215612345e-12	SRPK2	protein_coding
ENSG00000135269.18	3162.42045389544	0.316340961233188	0.052532078368764	6.02186266099242	1.72421173844168e-09	9.0872213456543e-09	TES	protein_coding
ENSG00000135297.16	847.972264393546	-0.171139192806027	0.0817504127221862	-2.09343521466506	0.0363103216452802	0.058949658525665	MTO1	protein_coding
ENSG00000135315.12	161.290418947513	0.207406367743399	0.127296816510056	1.62931307655297	0.103246759315768	0.149295783423739	CEP162	protein_coding
ENSG00000135316.18	2943.97784266001	-0.127229936205907	0.0560541648789506	-2.26976775910696	0.0232216777236266	0.039611634575083	SYNCRIP	protein_coding
ENSG00000135317.13	1458.88737677309	0.244609640177404	0.064181521016626	3.81121600583506	0.00013828486317049	0.000362113057783632	SNX14	protein_coding
ENSG00000135318.12	3895.29424823668	3.94098567797092	0.0783284537046093	50.3135896545729	0	0	NT5E	protein_coding
ENSG00000135334.9	1402.19208855775	0.337951505502117	0.0760631830850576	4.44303658872917	8.86980750588585e-06	2.80137480702711e-05	AKIRIN2	protein_coding
ENSG00000135336.15	695.624281123417	0.575817680990541	0.0980564634801175	5.87230724578698	4.29771275335861e-09	2.15235045208854e-08	ORC3	protein_coding
ENSG00000135338.14	213.30971301503	2.01962166674519	0.126466101562155	15.9696680912757	2.07889168510382e-57	1.29092467542737e-55	LCA5	protein_coding
ENSG00000135341.18	1185.64788808476	-0.100021694034913	0.0508705247911448	-1.96620134047299	0.0492753577055003	0.0775197168929109	MAP3K7	protein_coding
ENSG00000135362.14	48.4217128054995	-0.140281190653687	0.187656236585069	-0.747543450761331	0.454735584901106	0.53306904220728	PRR5L	protein_coding
ENSG00000135365.16	967.991776290309	0.331300547638632	0.07964626497775	4.15964951691311	3.18736314779933e-05	9.23352002936601e-05	PHF21A	protein_coding
ENSG00000135372.9	3501.27185463648	-0.506244313306854	0.0511348074861381	-9.90019007002401	4.15484649120506e-23	6.58956086143748e-22	NAT10	protein_coding
ENSG00000135373.13	1084.71421312076	-6.05981789913068	0.142249477468704	-42.5999308184727	0	0	EHF	protein_coding
ENSG00000135374.11	102.815755234776	0.574861318699056	0.139454156921534	4.12222433084236	3.75231517958536e-05	0.0001075682311348	ELF5	protein_coding
ENSG00000135378.4	222.934379350277	0.401751394262789	0.0890583718334575	4.51110194349925	6.44917149361531e-06	2.07559542323251e-05	PRRG4	protein_coding
ENSG00000135387.21	12713.0794901595	-0.150021376181611	0.0400782644774954	-3.74321039439845	0.000181683978084839	0.000465856354063691	CAPRIN1	protein_coding
ENSG00000135390.21	3301.2975060456	-0.222709118221631	0.0541675724801114	-4.11148419662709	3.93123787346611e-05	0.000112389977450525	ATP5MC2	protein_coding
ENSG00000135392.17	892.226540320647	0.203046951016018	0.0555645496178872	3.65425351977755	0.000257931312043834	0.000643783177548628	DNAJC14	protein_coding
ENSG00000135404.12	1635.90977133946	0.375165080644149	0.0626961344129013	5.98386302691972	2.17906582142655e-09	1.13140976567663e-08	CD63	protein_coding
ENSG00000135407.10	41.5337633107904	0.997825207731675	0.254066831026497	3.92741234147015	8.58647002580513e-05	0.000233418602643246	AVIL	protein_coding
ENSG00000135414.10	1001.17767066433	0.207713476481966	0.0492913086653606	4.21399800707537	2.50889499459747e-05	7.38756843533479e-05	GDF11	protein_coding
ENSG00000135423.13	850.853239594464	-0.562426555144536	0.0763579468863606	-7.36565842952227	1.76274639563046e-13	1.42350783915622e-12	GLS2	protein_coding
ENSG00000135424.18	259.629958872945	0.386443167614622	0.101753010680277	3.79785487457353	0.000145953731296822	0.000380255026555753	ITGA7	protein_coding
ENSG00000135437.10	129.793938818797	0.884466685069854	0.122775552389499	7.20393162853732	5.85007084121047e-13	4.47408686380034e-12	RDH5	protein_coding
ENSG00000135439.11	32.9175099995023	1.47694611797134	0.234151446449109	6.30765318928893	2.83298131374242e-10	1.62065052866394e-09	AGAP2	protein_coding
ENSG00000135441.7	366.296737457713	0.409204041189786	0.0973176630025297	4.20482807092428	2.61280694881783e-05	7.6715399450514e-05	BLOC1S1	protein_coding
ENSG00000135446.17	3160.74691489024	-0.138157394012774	0.0731038260000143	-1.88987911539331	0.0587741292987966	0.0906753747947774	CDK4	protein_coding
ENSG00000135451.13	1297.22941506395	-0.639206424990123	0.0542838099416192	-11.7752682738661	5.23502870011062e-32	1.42185964694362e-30	TROAP	protein_coding
ENSG00000135452.10	197.497086136687	0.3697030546204	0.0994502646983144	3.71746677338573	0.000201230442615558	0.00051104037207777	TSPAN31	protein_coding
ENSG00000135457.10	1017.65255171866	-0.111839491938915	0.053599073862779	-2.08659373901197	0.0369248737303295	0.0598445648755078	TFCP2	protein_coding
ENSG00000135469.13	308.508106349441	0.287896645468172	0.0793637460369094	3.62755867564872	0.000286113767505479	0.000708726398517674	COQ10A	protein_coding
ENSG00000135473.15	634.993957849052	0.646953018351085	0.082617595771983	7.8306928724556	4.85188593738136e-15	4.48493658077268e-14	PAN2	protein_coding
ENSG00000135476.12	1313.57774433598	-0.00707092711387342	0.0798149224060083	-0.0885915427932701	0.929406529530375	0.944431577351882	ESPL1	protein_coding
ENSG00000135480.16	24.5626739309708	0.716350864705059	0.305645055884024	2.34373450809843	0.019091755988906	0.0331880621096232	KRT7	protein_coding
ENSG00000135482.7	185.803725386168	0.220481796624433	0.104055835329064	2.11887969499438	0.0341006353603271	0.055718810031728	ZC3H10	protein_coding
ENSG00000135486.18	31357.4958495065	-0.309641615697637	0.0532412116755015	-5.8158258603291	6.03352525627359e-09	2.96857153184068e-08	HNRNPA1	protein_coding
ENSG00000135503.13	904.958871375038	0.285226518150886	0.0642363612038369	4.44026580593187	8.98478338912477e-06	2.83536197115823e-05	ACVR1B	protein_coding
ENSG00000135506.16	4563.85062102728	0.00939285442638221	0.0452181681090211	0.2077230197326	0.835445242561428	0.869902416189722	OS9	protein_coding
ENSG00000135519.8	118.196895860448	-0.10138682203903	0.163264435411927	-0.620997596832551	0.534601204366091	0.610067324730479	KCNH3	protein_coding
ENSG00000135521.9	868.244934848035	-0.15731802080374	0.0618530593418125	-2.54341535370739	0.0109774650999471	0.0201274080612366	LTV1	protein_coding
ENSG00000135525.18	1583.96486704848	-0.319682822210166	0.0504643590237053	-6.3348237923719	2.37612670895222e-10	1.37050004935821e-09	MAP7	protein_coding
ENSG00000135535.17	4106.32524876629	-0.0990653526501689	0.0466335768679087	-2.12433528165286	0.0336421174931607	0.0550982249701876	CD164	protein_coding
ENSG00000135537.17	140.950036071023	-0.34253135666901	0.112305606890268	-3.04999337213583	0.00228846416372724	0.00481584423632134	AFG1L	protein_coding
ENSG00000135540.11	1039.37777900976	0.552586479761288	0.0719502673595806	7.68011711477967	1.58943213993533e-14	1.40512370579817e-13	NHSL1	protein_coding
ENSG00000135541.21	520.887503990521	0.175106371635359	0.0760168478264479	2.30352055685261	0.0212495719011307	0.0365798577327759	AHI1	protein_coding
ENSG00000135587.9	145.601160118915	-0.205826793304905	0.116086108109083	-1.77305275073478	0.0762199663038835	0.114448857359575	SMPD2	protein_coding
ENSG00000135596.18	1102.80429391222	0.940096259071614	0.0709791646442602	13.2446791080632	4.84347590061087e-40	1.78443848969874e-38	MICAL1	protein_coding
ENSG00000135597.19	1949.89019476217	-0.319902881425361	0.0538316199203331	-5.94265752913983	2.80437936643543e-09	1.4349210771682e-08	REPS1	protein_coding
ENSG00000135605.13	114.27838448261	0.00488374023898889	0.133825301489245	0.0364933998626663	0.970888941352269	0.976469212296255	TEC	protein_coding
ENSG00000135617.4	137.495644354456	-0.0315246731007909	0.137285972957271	-0.229627779311457	0.818381018845641	0.856943475231038	PRADC1	protein_coding
ENSG00000135622.13	749.469852176216	0.20297105416712	0.0650982391791665	3.11791926673305	0.00182132687226855	0.00390429201460686	SEMA4F	protein_coding
ENSG00000135624.16	7886.93384130494	-0.109690944933178	0.0514239950722325	-2.13306929535718	0.0329190421265874	0.054040427326452	CCT7	protein_coding
ENSG00000135631.17	888.699936153156	-0.191701626376086	0.0811556326730032	-2.3621481351578	0.0181693803374016	0.0317567196908393	RAB11FIP5	protein_coding
ENSG00000135632.12	1206.67432939735	-0.376478145288731	0.0743605728696652	-5.06287311622249	4.12984731380909e-07	1.59677752027768e-06	SMYD5	protein_coding
ENSG00000135637.14	453.953702671734	0.094681787927474	0.0713765302949333	1.32651149525259	0.184670330068269	0.248269147363714	CCDC142	protein_coding
ENSG00000135638.14	191.072961234801	-0.114701263493204	0.108386761619277	-1.0582589771997	0.289937389876656	0.366346882515631	EMX1	protein_coding
ENSG00000135643.5	29.3618771291877	0.664811932106853	0.244723503960518	2.71658390529628	0.00659594739093978	0.0126513376286552	KCNMB4	protein_coding
ENSG00000135655.16	980.988922885547	-0.708304783587677	0.0641404992801837	-11.0430194890377	2.36934727701424e-28	5.30348082354932e-27	USP15	protein_coding
ENSG00000135677.11	1853.37006001693	0.250285957967465	0.0462057828993434	5.41676695561458	6.06863555020152e-08	2.60761683797722e-07	GNS	protein_coding
ENSG00000135679.25	1724.46693777987	0.412320175820482	0.0803921749894451	5.12885956717326	2.91502688512959e-07	1.15017714657944e-06	MDM2	protein_coding
ENSG00000135686.13	1201.82111859122	-0.127205324489328	0.0526587896653278	-2.41565226428065	0.0157070537480924	0.027889845234708	KLHL36	protein_coding
ENSG00000135698.10	217.878188053838	-0.135072044244008	0.108768255494484	-1.24183332379416	0.214298064878881	0.281971137998528	MPHOSPH6	protein_coding
ENSG00000135709.12	194.407990195177	-0.317327446779218	0.110340970675891	-2.87588050780627	0.00402902204078055	0.00806149601188091	KIAA0513	protein_coding
ENSG00000135720.13	2141.76970498731	-0.0434080713964925	0.0669505218026199	-0.64836046423157	0.516751835122762	0.592861376807758	DYNC1LI2	protein_coding
ENSG00000135722.9	205.130276843008	0.0414369145781665	0.102252887818391	0.405239553251168	0.685301433599443	0.745103224896316	FBXL8	protein_coding
ENSG00000135723.14	240.915392496764	-0.533282154856639	0.0891369836648827	-5.98272605747524	2.19433652066696e-09	1.13780412182731e-08	FHOD1	protein_coding
ENSG00000135736.6	285.706305399394	0.396957725055756	0.0892873893217637	4.44584311481261	8.75478244663166e-06	2.76788441137605e-05	CCDC102A	protein_coding
ENSG00000135740.17	105.36421708537	1.11351537115518	0.164740010934733	6.75922846451876	1.38728492109343e-11	9.2847404540803e-11	SLC9A5	protein_coding
ENSG00000135747.11	107.526816236746	0.340241673016948	0.117233947758387	2.90224529261923	0.00370498310565256	0.00747089145274372	ZNF670-ZNF695	protein_coding
ENSG00000135749.19	1184.36463311291	0.0950837360423608	0.083660210947642	1.13654669245178	0.255727835624292	0.328731942288322	PCNX2	protein_coding
ENSG00000135750.15	281.145672872817	0.564827815599908	0.0911572251764946	6.19619360403208	5.78449687551388e-10	3.21245048261500e-09	KCNK1	protein_coding
ENSG00000135763.10	741.389072702398	-0.224495276189537	0.0658319063800832	-3.41012874355186	0.000649322203142508	0.00150919922718875	URB2	protein_coding
ENSG00000135766.9	886.980920893938	0.00460034989339586	0.0609958761254039	0.0754206707997408	0.939880013127921	0.95249751264609	EGLN1	protein_coding
ENSG00000135775.14	613.343123975066	-0.142219228265303	0.0641108477517383	-2.2183332969801	0.0265321154758714	0.0446697910056214	COG2	protein_coding
ENSG00000135776.5	467.895215459056	-0.121494171269185	0.0671925547510114	-1.80814930641339	0.0705832659860077	0.106849729301535	ABCB10	protein_coding
ENSG00000135778.12	355.387341394136	0.487208443396689	0.0923134748489394	5.27776084904127	1.30771976950367e-07	5.37036918676174e-07	NTPCR	protein_coding
ENSG00000135801.9	946.750173999417	-0.391838177551815	0.0611748891626171	-6.40521270925752	1.50159884308424e-10	8.84306775659552e-10	TAF5L	protein_coding
ENSG00000135821.19	1893.54522742474	0.819914971429132	0.0484687544077656	16.9163615085137	3.40847668816722e-64	2.61146970138185e-62	GLUL	protein_coding
ENSG00000135823.14	956.294472919268	-0.0554991090198253	0.0606869236348185	-0.914515116201791	0.360446238665233	0.438215210819025	STX6	protein_coding
ENSG00000135828.11	73.6023937607778	-0.144262704938107	0.155584043604131	-0.927233292028137	0.353805420916623	0.431675129307241	RNASEL	protein_coding
ENSG00000135829.17	5636.39888945984	0.0995719282866267	0.0350580390217569	2.84020244899701	0.00450849112983282	0.00892770520758975	DHX9	protein_coding
ENSG00000135837.16	1780.77614016628	-0.177419467626599	0.0650566874522993	-2.72715188206726	0.00638836263854105	0.0122960610715576	CEP350	protein_coding
ENSG00000135838.13	59.284584109082	0.201439635435652	0.163957152666092	1.22861145219992	0.219217519625501	0.287559608367352	NPL	protein_coding
ENSG00000135842.17	2484.96877325583	-0.353989773512353	0.268028827648703	-1.32071529998376	0.186596310591825	0.250421192428245	NIBAN1	protein_coding
ENSG00000135845.10	304.470576329018	0.257624282087554	0.105358552336628	2.44521471085163	0.0144765929808351	0.0258900861578052	PIGC	protein_coding
ENSG00000135862.6	2907.87762390855	0.179399165244652	0.0527069550586209	3.40370953027212	0.000664774052616522	0.00154179524251422	LAMC1	protein_coding
ENSG00000135870.12	612.529472448807	0.126340464905896	0.0805913803779615	1.56766721594019	0.116958816506711	0.166481724207723	RC3H1	protein_coding
ENSG00000135898.10	145.957099115769	-2.72176514580784	0.165337042042974	-16.4619199193149	6.88805743700876e-61	4.84365682785091e-59	GPR55	protein_coding
ENSG00000135899.18	157.95416141609	0.648902258868443	0.133662936828456	4.85476583311386	1.20529084295006e-06	4.33780766100277e-06	SP110	protein_coding
ENSG00000135900.4	740.168080476127	0.0225053591988533	0.0562535403390452	0.400070094490256	0.689104890087624	0.74839318105426	MRPL44	protein_coding
ENSG00000135912.11	819.879071550175	-0.429649804192645	0.054620208319113	-7.86613265336631	3.65772682346322e-15	3.40562231446999e-14	TTLL4	protein_coding
ENSG00000135913.11	671.182251732159	-0.206262617869937	0.0656099641117959	-3.14376971032138	0.00166786638144505	0.00359937531870148	USP37	protein_coding
ENSG00000135916.16	5706.8732157791	-0.112667809515453	0.0931422474439042	-1.20963163985611	0.226420271658186	0.295748276805434	ITM2C	protein_coding
ENSG00000135919.14	1023.04188479799	0.559731521529125	0.0626195384031187	8.93860823319719	3.94102356616977e-19	4.80917297298055e-18	SERPINE2	protein_coding
ENSG00000135924.16	568.162571111344	0.40122509485935	0.0728266756508732	5.50931497660005	3.60232813546864e-08	1.59505041075955e-07	DNAJB2	protein_coding
ENSG00000135925.9	27.8215342437995	0.172526771891478	0.290430112125779	0.594038857158036	0.552486124025182	0.626207868549923	WNT10A	protein_coding
ENSG00000135926.15	1977.2353253788	-0.279658898482549	0.0656511807833106	-4.25976951436101	2.04637813055313e-05	6.11570409674329e-05	TMBIM1	protein_coding
ENSG00000135930.14	811.360566312466	-0.0407080768732459	0.0607064167420918	-0.670572882701876	0.502492662302697	0.579443243126147	EIF4E2	protein_coding
ENSG00000135931.18	496.510287781583	0.187278111097833	0.0681683228468829	2.74728940476489	0.00600900853793755	0.0116386280322272	ARMC9	protein_coding
ENSG00000135932.11	1846.12201517433	-0.956182286955453	0.0671430820254394	-14.2409650869641	5.10175937604455e-46	2.31761340386685e-44	CAB39	protein_coding
ENSG00000135940.7	1388.34010871558	-0.0421154554589427	0.0745127597519867	-0.565211322183242	0.571930036507485	0.644263225968493	COX5B	protein_coding
ENSG00000135945.10	858.075809476264	-0.204737139505261	0.0560750136086762	-3.65112955538513	0.000261089486145019	0.000650611340879173	REV1	protein_coding
ENSG00000135951.16	68.9986584455682	0.187111103433344	0.157196572685881	1.19030014609313	0.233928443393423	0.304213648729836	TSGA10	protein_coding
ENSG00000135953.11	337.762735307974	0.0543856318374406	0.0798359343675631	0.681217452620397	0.495733906369996	0.573404097799154	MFSD9	protein_coding
ENSG00000135956.9	1677.12738964398	0.0823089977896672	0.0577132410097118	1.42617181689409	0.153818752637826	0.21161414960001	TMEM127	protein_coding
ENSG00000135960.10	844.799858131092	0.0411192854052545	0.0779568062862189	0.527462416229376	0.597872509320548	0.66765461053471	EDAR	protein_coding
ENSG00000135966.13	1494.11803232947	-0.215946862981458	0.0557341121960008	-3.87459052405886	0.000106804136294281	0.000285255584275395	TGFBRAP1	protein_coding
ENSG00000135968.21	1739.71160557178	-0.53129614317687	0.0995858156441025	-5.33505840907709	9.55138063772422e-08	4.00902866778286e-07	GCC2	protein_coding
ENSG00000135972.9	852.965842299309	-0.187375222891983	0.0671702491192783	-2.78955676581234	0.00527802430243365	0.0103280272245843	MRPS9	protein_coding
ENSG00000135974.10	445.099892284036	-0.228250770047968	0.0655764082735296	-3.4806842286314	0.00050013474183272	0.0011845701359926	C2orf49	protein_coding
ENSG00000135976.20	841.549787580921	-0.0987883998179771	0.0987753702792828	-1.00013191080588	0.317246674966776	0.394604538768141	ANKRD36	protein_coding
ENSG00000135999.12	1044.21325062962	0.148104941015702	0.051315901473282	2.8861412693454	0.00389997059341908	0.00782636788358794	EPC2	protein_coding
ENSG00000136002.20	805.32082448724	-0.546040692520966	0.0594131221396919	-9.19057394824527	3.90750820288248e-20	5.06955571393346e-19	ARHGEF4	protein_coding
ENSG00000136003.16	2134.87488662591	0.243503502194145	0.0934474245451606	2.6057807732996	0.00916651104750374	0.0170942443850276	ISCU	protein_coding
ENSG00000136010.14	880.765742735976	2.84672969618811	0.267062011262033	10.6594333006613	1.57554523763621e-26	3.13480576997386e-25	ALDH1L2	protein_coding
ENSG00000136021.19	1608.81732942922	-0.00442557549400444	0.0469294226297324	-0.0943027901477014	0.924868633577295	0.940875740328335	SCYL2	protein_coding
ENSG00000136026.14	1816.20788007751	0.317967802342227	0.0510955509843353	6.22300369047216	4.87725903339603e-10	2.72334260748001e-09	CKAP4	protein_coding
ENSG00000136044.12	638.667617195871	0.417161161663261	0.0690630698667211	6.04029277106136	1.53834841127845e-09	8.13829114863901e-09	APPL2	protein_coding
ENSG00000136045.12	1326.0662227469	-0.348507601291178	0.0487821002951975	-7.14416966842832	9.05415107584492e-13	6.79502566120915e-12	PWP1	protein_coding
ENSG00000136048.14	370.238370961564	-0.0825484345628981	0.117119565552762	-0.704821898658002	0.480921078815429	0.55883080161153	DRAM1	protein_coding
ENSG00000136051.15	1017.7248336018	-0.159769233150158	0.0545318525656829	-2.92983321917622	0.00339143976012215	0.00689619903184057	WASHC4	protein_coding
ENSG00000136052.9	247.234440092897	-0.0459334343864898	0.119219279890288	-0.385285286312417	0.700026061521071	0.757795680263215	SLC41A2	protein_coding
ENSG00000136059.14	31.3001225451165	-0.61933255626582	0.229347607878239	-2.70040992358911	0.00692540875856155	0.0132420281700829	VILL	protein_coding
ENSG00000136068.15	5446.59277200432	0.448278760532912	0.0558810583738379	8.02201628920446	1.04023342374643e-15	1.01006271914849e-14	FLNB	protein_coding
ENSG00000136098.17	152.752738985093	0.189905750396612	0.116583437266496	1.62892564200616	0.103328761069777	0.149358261730295	NEK3	protein_coding
ENSG00000136100.14	1505.82851861914	-0.246623615470567	0.0433356777900041	-5.69100630352789	1.26292845014793e-08	5.93322090673524e-08	VPS36	protein_coding
ENSG00000136104.21	764.004615562341	-0.091150316016401	0.063236254659427	-1.44142496274189	0.14946466218374	0.206379969302394	RNASEH2B	protein_coding
ENSG00000136108.15	2663.11718426268	-0.0250211627472175	0.0957658344811412	-0.261274418823602	0.793880892418549	0.837495940762136	CKAP2	protein_coding
ENSG00000136111.14	1125.46566579671	-0.336583808341466	0.0639050285527147	-5.26693776631085	1.38718206353458e-07	5.67399834752526e-07	TBC1D4	protein_coding
ENSG00000136114.17	226.369740971045	-0.0972998418547417	0.104179935981322	-0.933959508980564	0.350324780053017	0.428208715994639	THSD1	protein_coding
ENSG00000136122.18	423.896757863122	-0.170216496177252	0.109408784136928	-1.5557845516702	0.119759332823502	0.170059356890911	BORA	protein_coding
ENSG00000136141.15	657.637569502154	-0.0823525134922598	0.0683456263493698	-1.2049419676292	0.228225705729781	0.297853887138867	LRCH1	protein_coding
ENSG00000136143.16	806.241394203961	0.332148415278971	0.0809938453454911	4.10090932048161	4.11529811751332e-05	0.000117210266339384	SUCLA2	protein_coding
ENSG00000136144.12	647.568445463185	-0.0332260661063804	0.0609556211381815	-0.545086170659464	0.585694253589803	0.657076674093609	RCBTB1	protein_coding
ENSG00000136146.15	771.867119978356	-0.00377961342043756	0.075245559957318	-0.050230384657666	0.959938798652792	0.968214446106284	MED4	protein_coding
ENSG00000136147.18	95.0812654893997	0.265545129529374	0.186575222960029	1.42326041645017	0.154660677271149	0.212677420303214	PHF11	protein_coding
ENSG00000136149.6	375.499568528214	-0.337427951824284	0.0904811485812598	-3.72926247196393	0.000192041035862509	0.000489965532187315	RPL13AP25	processed_pseudogene
ENSG00000136152.15	773.744409900386	0.158991970393836	0.0621454655115483	2.55838409263007	0.0105159870017661	0.0193553483718415	COG3	protein_coding
ENSG00000136153.20	2494.26529457538	-0.546663260440022	0.0894595790642118	-6.11072918247963	9.91769406008728e-10	5.35152377453904e-09	LMO7	protein_coding
ENSG00000136156.15	2193.39552982505	0.605917083691817	0.0534780717265603	11.3301969223936	9.29954271659555e-30	2.2377024661808e-28	ITM2B	protein_coding
ENSG00000136158.12	364.751181749318	0.348323537132008	0.100502322947876	3.46582573332819	0.000528605780691825	0.00124549097653826	SPRY2	protein_coding
ENSG00000136159.4	820.960337708889	-0.12079316445548	0.0677886496406668	-1.78190840348316	0.0747641699309273	0.112581227822067	NUDT15	protein_coding
ENSG00000136161.12	136.190269085169	0.836434271087807	0.120058537093687	6.96688708138347	3.24030535986868e-12	2.30063174467394e-11	RCBTB2	protein_coding
ENSG00000136169.16	354.053316257356	-1.18378889438895	0.0852335586170411	-13.8887653360547	7.41016445206532e-44	3.16990368227239e-42	SETDB2	protein_coding
ENSG00000136193.17	1606.73007226592	0.276318415080195	0.0548682828998904	5.03603175598461	4.75281744770657e-07	1.81937332077259e-06	SCRN1	protein_coding
ENSG00000136197.12	329.99634872239	0.162719423527858	0.0924841414940213	1.75943054559659	0.0785044075148141	0.11738249450816	C7orf25	protein_coding
ENSG00000136205.17	6899.03597143748	1.36943210846596	0.037727481589723	36.2979995155306	1.73987075585318e-288	8.64322891617387e-286	TNS3	protein_coding
ENSG00000136213.10	578.688011647459	0.307563525423106	0.0633484279323102	4.85510904472243	1.20320514726656e-06	4.33131352685953e-06	CHST12	protein_coding
ENSG00000136231.14	300.965885152704	-0.621478071829748	0.0818321938224592	-7.59454247527677	3.08881823180409e-14	2.65890445890346e-13	IGF2BP3	protein_coding
ENSG00000136237.19	547.232223989302	-0.31159054129403	0.070691360866439	-4.40775983762336	1.04445263912123e-05	3.26325231131406e-05	RAPGEF5	protein_coding
ENSG00000136238.18	8330.77401793782	0.0795313427741922	0.0447252025852229	1.77822208010455	0.0753673879017288	0.113367627826394	RAC1	protein_coding
ENSG00000136240.10	4036.30840664728	0.0493796252366693	0.0609605726634634	0.810025612936291	0.417925455173404	0.496915689443361	KDELR2	protein_coding
ENSG00000136243.17	675.1684386893	-0.157025570873208	0.0758534439818041	-2.07011788299126	0.0384413066172193	0.0620541008286349	NUP42	protein_coding
ENSG00000136247.14	1219.0356513388	0.55022718634827	0.0501394585518026	10.9739355437951	5.10030105596406e-28	1.11095666565554e-26	ZDHHC4	protein_coding
ENSG00000136250.12	38.2294207137732	-8.70383963647267	0.954376241637461	-9.11992488574438	7.51764156459979e-20	9.552118819706e-19	AOAH	protein_coding
ENSG00000136261.15	3087.41256948197	-0.572111182475128	0.0524129349338192	-10.9154578578269	9.72380919105279e-28	2.09435890268829e-26	BZW2	protein_coding
ENSG00000136270.14	3130.92943561347	-0.317039691879921	0.0774501759074584	-4.09346638874955	4.24971704059358e-05	0.00012077070017557	TBRG4	protein_coding
ENSG00000136271.10	3234.11630551661	-0.377190683026597	0.0663269401227488	-5.68683980187454	1.29411746919472e-08	6.0686385583431e-08	DDX56	protein_coding
ENSG00000136273.13	550.407008200411	-0.396197133124128	0.0625467393807065	-6.33441706229599	2.3824027937743e-10	1.37360550445991e-09	HUS1	protein_coding
ENSG00000136279.21	2350.93918396145	0.0663485751608678	0.0485670249976644	1.36612393211358	0.17190006783626	0.233115625632125	DBNL	protein_coding
ENSG00000136280.17	681.401462875082	0.534547993920908	0.0699182656605782	7.64532685229777	2.08415231525968e-14	1.82053009954617e-13	CCM2	protein_coding
ENSG00000136286.16	39.6136605984903	-0.669924976727231	0.271597179209549	-2.46661242460973	0.0136397903245056	0.0245302780564505	MYO1G	protein_coding
ENSG00000136295.15	3161.6665666252	0.864695098908784	0.0784227229226748	11.0260784971899	2.86068680923223e-28	6.37548145617603e-27	TTYH3	protein_coding
ENSG00000136319.12	407.890833147161	-0.122445206630547	0.077764506128298	-1.57456419035869	0.115357073994514	0.164505874573156	TTC5	protein_coding
ENSG00000136367.14	138.184114362522	0.653012226251528	0.166707856800068	3.91710528097474	8.96186165908663e-05	0.000243194131365523	ZFHX2	protein_coding
ENSG00000136371.11	188.381275832248	0.219451006800776	0.110092195747178	1.99333844975475	0.0462243987804094	0.0732437227305592	MTHFS	protein_coding
ENSG00000136379.12	574.185001557311	-0.327027536539278	0.0901860456838735	-3.62614342451156	0.000287685608701189	0.000711932889924202	ABHD17C	protein_coding
ENSG00000136381.13	1084.98451865566	-0.220699924002254	0.0573532668938545	-3.8480793850978	0.000119047479743036	0.000314734967904336	IREB2	protein_coding
ENSG00000136383.7	44.8875663527225	0.557913073330683	0.206315048365486	2.70418022219273	0.00684731403205261	0.0131024647233611	ALPK3	protein_coding
ENSG00000136425.14	403.42091521395	0.553008052597933	0.07392092261906	7.48107616902693	7.37164353798378e-14	6.1630461718214e-13	CIB2	protein_coding
ENSG00000136436.15	2113.98417133673	-0.349317373922677	0.0449516391471376	-7.77095964797361	7.78937125622182e-15	7.07706886995965e-14	CALCOCO2	protein_coding
ENSG00000136444.10	1272.40891324111	-0.0953203039153227	0.0621316168283291	-1.53416744616022	0.124988464076303	0.176654033294335	RSAD1	protein_coding
ENSG00000136448.12	3290.31618770915	0.0146313534132864	0.0375900195907492	0.389235056873637	0.697102272555693	0.755427133724416	NMT1	protein_coding
ENSG00000136450.13	6265.9149398802	-0.210192245078942	0.0601422168737387	-3.49492014104194	0.000474203617058826	0.00112958015509759	SRSF1	protein_coding
ENSG00000136451.9	1387.77547186621	0.223189686600771	0.0470247213358236	4.74622029138415	2.07252988869986e-06	7.19660885816863e-06	VEZF1	protein_coding
ENSG00000136463.8	526.868615656304	0.250045628873819	0.0682941027095551	3.66130630542474	0.000250932535846629	0.000627637006990108	TACO1	protein_coding
ENSG00000136478.8	1353.49504402084	-0.320377306806003	0.050836797476721	-6.30207492816023	2.93687119686226e-10	1.6757249511552e-09	TEX2	protein_coding
ENSG00000136485.15	3414.02341326726	0.124394436829126	0.0477044579880072	2.60760612478605	0.00911778021571753	0.017009547585954	DCAF7	protein_coding
ENSG00000136492.9	542.039671422271	0.0458475251724543	0.063490786235948	0.722113048058236	0.47022497668158	0.547890189974754	BRIP1	protein_coding
ENSG00000136504.13	1903.30986251931	-0.155795663979706	0.043975614143013	-3.54277403546982	0.000395941810092288	0.000955272422907916	KAT7	protein_coding
ENSG00000136518.17	1114.11856847531	-0.119624832276854	0.0622032703621363	-1.92312770020643	0.0544640143303155	0.0846790328810559	ACTL6A	protein_coding
ENSG00000136521.13	700.172367641358	0.043385410530287	0.0683550272514119	0.634706945119253	0.525619563204659	0.601332833619474	NDUFB5	protein_coding
ENSG00000136522.14	596.64401470348	-0.145441674038413	0.0683152858853749	-2.12897702400671	0.0332561613687646	0.0545589522828353	MRPL47	protein_coding
ENSG00000136527.18	3269.34483045278	-0.117843484166765	0.0493929927271034	-2.38583405581134	0.0170404382884558	0.0299980280798148	TRA2B	protein_coding
ENSG00000136536.15	1562.68348002345	-0.0107339405716018	0.0589877850511799	-0.181968869695458	0.855607156373961	0.886281711721195	MARCHF7	protein_coding
ENSG00000136560.14	768.807146257513	1.80161583653221	0.0782949704731318	23.0106202945752	3.6491917925197e-117	6.10842973965255e-115	TANK	protein_coding
ENSG00000136603.14	151.607934670601	1.64506192989331	0.178401334757544	9.22113016771442	2.93985041518964e-20	3.85636255484842e-19	SKIL	protein_coding
ENSG00000136628.18	8099.70116413472	-0.453095022942141	0.0634105255891087	-7.14542292044909	8.97192250024738e-13	6.73659709916185e-12	EPRS1	protein_coding
ENSG00000136631.15	334.014486095019	0.623962418262783	0.122327067234793	5.10077150026948	3.38271754427208e-07	1.32184344536387e-06	VPS45	protein_coding
ENSG00000136636.13	947.974772080237	-0.0542174089354645	0.0579715942403537	-0.935240951122991	0.349664138614129	0.427469058875731	KCTD3	protein_coding
ENSG00000136643.12	377.160844603641	0.171267737397397	0.0751098606448614	2.28022973184832	0.0225940668397901	0.0386695520485404	RPS6KC1	protein_coding
ENSG00000136682.15	889.776488241703	-0.0621338382625909	0.0752338779611814	-0.825875788227349	0.408874556368181	0.487849087167428	CBWD2	protein_coding
ENSG00000136699.19	3812.74695807616	-0.169418749237466	0.052343279963762	-3.23668576663054	0.00120926490214313	0.0026822237495325	SMPD4	protein_coding
ENSG00000136709.12	1131.33589858547	-0.0133707260788197	0.048968963310315	-0.273044907936682	0.784818695101223	0.830096696741678	WDR33	protein_coding
ENSG00000136710.10	440.809326334728	0.114454838316813	0.0655043947489079	1.74728487692379	0.0805879350410952	0.120129145255335	CCDC115	protein_coding
ENSG00000136715.19	1588.40902550061	0.161138302283484	0.0552498030313652	2.91654075566578	0.00353936479313023	0.00716338780578335	SAP130	protein_coding
ENSG00000136717.15	1113.8225391838	-0.146788703772102	0.0819931043731422	-1.79025669163691	0.073412655073281	0.110719311343505	BIN1	protein_coding
ENSG00000136718.10	2159.44538665921	-0.491873632578519	0.075953343273481	-6.47599712375342	9.41878414610633e-11	5.69938215520776e-10	IMP4	protein_coding
ENSG00000136720.7	1296.08932179058	0.0853543420900829	0.0733918474965774	1.16299486934245	0.244831584072645	0.31646855755571	HS6ST1	protein_coding
ENSG00000136731.13	3122.5566790536	-0.310899694176495	0.0541956789430325	-5.73661406665456	9.65880072460679e-09	4.61942643350759e-08	UGGT1	protein_coding
ENSG00000136738.15	997.856694308659	-0.292986238639404	0.0626447673562758	-4.67694671085809	2.91177885559385e-06	9.92066247259852e-06	STAM	protein_coding
ENSG00000136754.17	1297.76437499668	-0.216976424845996	0.0576529920865511	-3.7634894043359	0.000167558829567085	0.000432156418578649	ABI1	protein_coding
ENSG00000136758.19	3786.33357450716	-0.239551549168208	0.0450400276829947	-5.31863681022232	1.04547592119876e-07	4.35841690564762e-07	YME1L1	protein_coding
ENSG00000136770.11	890.579798325502	-0.848169214125416	0.0781792351216428	-10.8490344374143	2.01543130160134e-27	4.25756406648293e-26	DNAJC1	protein_coding
ENSG00000136783.10	167.33082927346	-0.147074891325396	0.124379276238633	-1.18247103354436	0.237018852465558	0.307816691513711	NIPSNAP3A	protein_coding
ENSG00000136802.12	1440.25649001878	-0.299738216116908	0.110330871941314	-2.71672117552323	0.0065932125874524	0.012650819068872	LRRC8A	protein_coding
ENSG00000136807.14	802.337291026612	0.111227593808565	0.0633151530765151	1.75672944633252	0.0789639359169469	0.117993849516882	CDK9	protein_coding
ENSG00000136810.13	4331.81131449122	-0.87582502514023	0.189059143188276	-4.63254519390279	3.61197452759205e-06	1.20765105785752e-05	TXN	protein_coding
ENSG00000136811.16	1756.49300591194	-0.0518692929196699	0.0576706042430649	-0.899406094325904	0.368436394238576	0.446273436469567	ODF2	protein_coding
ENSG00000136813.14	4350.91591017831	-0.227841717435487	0.0428387333801326	-5.31859136482204	1.04573704327065e-07	4.35841690564762e-07	ECPAS	protein_coding
ENSG00000136816.16	717.208593313321	-0.110520873658232	0.0713010978092488	-1.55005851317896	0.12112747242471	0.171764555740381	TOR1B	protein_coding
ENSG00000136819.15	1177.42630234461	-0.0183210866280706	0.0644365630773456	-0.284327495960315	0.776159416556595	0.822916007915426	C9orf78	protein_coding
ENSG00000136824.19	762.220921922619	0.0232219777037856	0.0853925823647535	0.271943733995456	0.785665283082996	0.830820940704397	SMC2	protein_coding
ENSG00000136826.15	4781.51156890465	-0.562777300411253	0.0772673788309972	-7.2835044869606	3.25258100617099e-13	2.5529942658019e-12	KLF4	protein_coding
ENSG00000136827.12	968.678439592414	0.338774959425272	0.0578537973032231	5.85570827183022	4.74981353435199e-09	2.36492494112579e-08	TOR1A	protein_coding
ENSG00000136828.19	421.779192606865	0.459301672152216	0.112407138484287	4.08605430531818	4.38771126436901e-05	0.00012453142917671	RALGPS1	protein_coding
ENSG00000136830.12	8063.41271047576	-0.6232194956801	0.112043710811783	-5.56228895994903	2.66258930056709e-08	1.20069912822059e-07	NIBAN2	protein_coding
ENSG00000136840.19	1187.34070320381	-0.231630059034671	0.0919068823744797	-2.52026891839157	0.0117265206746221	0.0213764699797798	ST6GALNAC4	protein_coding
ENSG00000136842.14	49.1838029190533	-0.112652850262575	0.215287664894499	-0.523266627086042	0.600788721610969	0.670012801576332	TMOD1	protein_coding
ENSG00000136848.17	398.201884315802	0.830232550474397	0.0722860029214671	11.4853846791941	1.56238479232202e-30	3.93149114407828e-29	DAB2IP	protein_coding
ENSG00000136854.23	1868.84530042801	0.195090356280972	0.0442300230447191	4.41081290153804	1.02983273671574e-05	3.22149586541182e-05	STXBP1	protein_coding
ENSG00000136856.18	589.416983199886	0.160946142623428	0.0833418607115405	1.93115609909993	0.0534637511931291	0.0833341870824076	SLC2A8	protein_coding
ENSG00000136861.18	1813.31403890859	-0.530158540735865	0.0619205424870707	-8.56191692517171	1.11006177513692e-17	1.24326918815335e-16	CDK5RAP2	protein_coding
ENSG00000136867.11	99.5528582892902	0.062905402236219	0.131937053750958	0.476783439131194	0.633516339678516	0.699365708318935	SLC31A2	protein_coding
ENSG00000136868.11	1176.58267417531	-0.572655590390701	0.0907468374361167	-6.31047435447913	2.78181509139989e-10	1.59374822944785e-09	SLC31A1	protein_coding
ENSG00000136870.10	330.946259323577	0.0191807156526065	0.0774023769242385	0.247805253724709	0.804285089810912	0.845402387761112	ZNF189	protein_coding
ENSG00000136874.11	704.89709139117	0.112702448076227	0.0754222713217511	1.49428605239743	0.135100869071084	0.188952264435083	STX17	protein_coding
ENSG00000136875.13	1157.2853645723	-0.207465718808926	0.0576189400242426	-3.60065143026992	0.000317420891565244	0.000779879025224117	PRPF4	protein_coding
ENSG00000136877.15	1718.65650553251	-0.247401317340251	0.0919712356819107	-2.68998579290493	0.00714550610149824	0.0136189101439447	FPGS	protein_coding
ENSG00000136878.14	432.738973821766	-0.126183726185163	0.0765757944985796	-1.64782784183197	0.099388003998884	0.144353037968765	USP20	protein_coding
ENSG00000136883.14	43.2242058925727	-0.459419766177243	0.213930317043045	-2.14752061571901	0.0317518577381471	0.0524486333977759	KIF12	protein_coding
ENSG00000136888.7	1432.9856675467	-0.0820475300442112	0.0592287966589564	-1.38526417338253	0.165971704372925	0.226111486849172	ATP6V1G1	protein_coding
ENSG00000136891.14	1057.17017849709	-0.239831760994646	0.0563258241902504	-4.257936114429	2.06322887766344e-05	6.16247570132215e-05	TEX10	protein_coding
ENSG00000136895.19	316.042369215275	0.0659640527362692	0.0884623464205878	0.745673785574802	0.455864498483487	0.534229760036961	GARNL3	protein_coding
ENSG00000136897.8	434.256298115219	-0.218240217200225	0.0770845714688783	-2.83117896411133	0.0046376763943292	0.00916348684535152	MRPL50	protein_coding
ENSG00000136908.18	1245.57204666148	-0.188795664035893	0.0716771756780135	-2.63397186412584	0.00843924808566463	0.0158589896911819	DPM2	protein_coding
ENSG00000136925.15	586.796278359607	0.0324222581545354	0.0863384883772605	0.375524968804928	0.707270080451634	0.763651352377141	TSTD2	protein_coding
ENSG00000136930.13	2181.31010629436	0.107914174956308	0.0560449711309461	1.92549256032574	0.0541677658118442	0.0842865104074367	PSMB7	protein_coding
ENSG00000136932.14	276.989029550771	-0.386565303946187	0.0903245439810362	-4.27973712247412	1.87114189051194e-05	5.62781325904396e-05	TRMO	protein_coding
ENSG00000136933.17	636.650981300675	0.102548155562633	0.0738252082646509	1.38906693219226	0.164812397996752	0.224691123331266	RABEPK	protein_coding
ENSG00000136935.14	791.053989144311	0.390160338220775	0.0811142839050275	4.81000779933647	1.50924406724371e-06	5.34921947883845e-06	GOLGA1	protein_coding
ENSG00000136936.11	224.532681920458	-0.686826277687999	0.102302569043849	-6.71367575719051	1.89781775820705e-11	1.25059450048732e-10	XPA	protein_coding
ENSG00000136937.13	1436.90618922637	-0.284565617061408	0.058070128137101	-4.90037866611145	9.56521162219164e-07	3.50695838184756e-06	NCBP1	protein_coding
ENSG00000136938.9	7434.09875143769	-0.313950920894334	0.0664074002357277	-4.72764962609432	2.27133679682572e-06	7.84801136888403e-06	ANP32B	protein_coding
ENSG00000136940.14	229.933782266055	0.211349820775269	0.108594564387964	1.94622835835689	0.0516273148972711	0.0808070585850162	PDCL	protein_coding
ENSG00000136942.15	14924.7397605755	-0.296712264245349	0.0758967050764343	-3.90942220675502	9.25171425647416e-05	0.000250485934510728	RPL35	protein_coding
ENSG00000136943.11	247.479746953445	0.378966280771603	0.113525819943684	3.33815057191039	0.000843380334756	0.00192131023006544	CTSV	protein_coding
ENSG00000136950.13	522.804609520879	-0.206088628764274	0.0732998280397561	-2.81158406882614	0.00492982059841913	0.00970337898973091	ARPC5L	protein_coding
ENSG00000136982.6	408.09963529506	-0.211057310910353	0.0924169353743038	-2.28375145805838	0.0223861419655527	0.038356318009514	DSCC1	protein_coding
ENSG00000136986.10	1498.89129612701	0.159447599661349	0.062455759254238	2.55296871842175	0.0106809088516203	0.0196307430856847	DERL1	protein_coding
ENSG00000136997.20	7618.10084718676	-0.414720602929793	0.0698100657270394	-5.94069921881136	2.83808924881068e-09	1.45108148843574e-08	MYC	protein_coding
ENSG00000136999.5	98.0759235816522	-1.32928625796562	0.142397704237544	-9.33502590567151	1.00966557119206e-20	1.36273880774388e-19	CCN3	protein_coding
ENSG00000137038.8	469.751066288922	0.55677939270016	0.083376883936576	6.6778628129554	2.4245182852919e-11	1.57675597945504e-10	DMAC1	protein_coding
ENSG00000137040.10	484.981005997921	0.0223328981291223	0.0724347946816958	0.308317269721838	0.757840926368215	0.807552606287747	RANBP6	protein_coding
ENSG00000137054.16	1309.822568146	-0.416808741965208	0.0714438491802027	-5.83407454592615	5.40899362425621e-09	2.67496794520057e-08	POLR1E	protein_coding
ENSG00000137055.15	1471.84437284381	-0.394436846699716	0.0557593139397515	-7.07391857665088	1.50618683916267e-12	1.10611718278995e-11	PLAA	protein_coding
ENSG00000137070.18	110.891460706239	0.268972278130277	0.147171782100742	1.82760767241481	0.0676084534902935	0.102791014290702	IL11RA	protein_coding
ENSG00000137073.23	1621.49739073684	-0.141835850885083	0.0542334942501432	-2.61528143901051	0.00891539596290577	0.0166683377235339	UBAP2	protein_coding
ENSG00000137074.20	540.415214719993	-0.0857455118399939	0.060026754833445	-1.42845489611941	0.153160968044471	0.210859905943578	APTX	protein_coding
ENSG00000137075.18	618.221029134822	0.0150951903364071	0.062938633462866	0.239839817070596	0.810454438120666	0.850777905595192	RNF38	protein_coding
ENSG00000137076.21	7010.06294872497	0.0631373753736002	0.0452002135300554	1.39683798908644	0.162462295572171	0.221939089134342	TLN1	protein_coding
ENSG00000137094.15	270.876948528483	0.569525667045486	0.105536448777177	5.39648314534388	6.79597925391138e-08	2.90152704491919e-07	DNAJB5	protein_coding
ENSG00000137100.16	381.254848383116	-0.0315384506773087	0.080439383295162	-0.392077231144132	0.695001150323702	0.753521382356027	DCTN3	protein_coding
ENSG00000137101.13	39.0112442594884	1.58019733001705	0.233655665221522	6.76293180616403	1.35226897774563e-11	9.0543227205577e-11	CD72	protein_coding
ENSG00000137103.20	272.426052359336	1.14410675511414	0.114443533225774	9.99712891472034	1.56879463034987e-23	2.56197638466468e-22	TMEM8B	protein_coding
ENSG00000137106.18	2623.96911009988	-0.0764533769840364	0.0657034533744158	-1.16361276398002	0.244580976384334	0.316197702847443	GRHPR	protein_coding
ENSG00000137124.8	1424.70271061165	0.042796439838724	0.0668184118092178	0.640488731772283	0.52185491257247	0.597691927236058	ALDH1B1	protein_coding
ENSG00000137133.11	202.046557642131	0.784039849960202	0.100042894869823	7.83703681286317	4.61302842832425e-15	4.27183630764843e-14	HINT2	protein_coding
ENSG00000137135.18	336.932750097499	0.423399211707446	0.0828987771930095	5.10742409048646	3.26580225759244e-07	1.27972912892935e-06	ARHGEF39	protein_coding
ENSG00000137145.20	753.349343871081	-0.296077440884896	0.0817918413237454	-3.6198896625028	0.000294728666719977	0.000727841800430988	DENND4C	protein_coding
ENSG00000137154.13	35879.826988249	-0.401583460719851	0.0795210539919444	-5.05002688672276	4.41747884508038e-07	1.69987941564812e-06	RPS6	protein_coding
ENSG00000137161.17	1121.79852589999	0.0693172728408591	0.0694955589252353	0.997434568666927	0.318553618933205	0.395974310402079	CNPY3	protein_coding
ENSG00000137166.15	1373.30463715517	0.0554662829474454	0.0757419907909126	0.732305585953783	0.463982070637573	0.541969348287213	FOXP4	protein_coding
ENSG00000137168.8	909.620614145866	0.227001458576337	0.0619517245669061	3.66416690032869	0.000248144944071384	0.000621169073260615	PPIL1	protein_coding
ENSG00000137171.15	199.564794096379	0.434300862305076	0.105510173305041	4.11619892850963	3.85171897504131e-05	0.00011025366582832	KLC4	protein_coding
ENSG00000137177.20	987.700713737131	-0.22505937270145	0.0644892384573463	-3.48987487036781	0.000483246761381434	0.00114845680945588	KIF13A	protein_coding
ENSG00000137185.13	224.258253923093	0.377318258811711	0.0968573812710483	3.89560665238113	9.79532471682566e-05	0.000263720280837614	ZSCAN9	protein_coding
ENSG00000137193.14	1306.32599464258	-0.29225608468963	0.0888346527241877	-3.28988830065022	0.0010022716113391	0.00225492809563507	PIM1	protein_coding
ENSG00000137198.10	300.380233953889	0.612978460003382	0.0779116719077549	7.86760757398623	3.61487397835318e-15	3.36775918128487e-14	GMPR	protein_coding
ENSG00000137200.13	918.602529198135	0.074980886022194	0.0588885296591016	1.27326809577772	0.202922923898679	0.26925840324312	CMTR1	protein_coding
ENSG00000137203.14	1424.10485409075	-0.54430219282458	0.0507661947459147	-10.7217449633327	8.04706353265132e-27	1.64793588301636e-25	TFAP2A	protein_coding
ENSG00000137207.12	2455.990482519	0.205493374365495	0.0481738565330795	4.26566169192597	1.99310604722435e-05	5.96807955031206e-05	YIPF3	protein_coding
ENSG00000137210.14	592.740805251435	-0.0357441381768663	0.0742580762452918	-0.481350177437872	0.630267640361586	0.696328406741404	TMEM14B	protein_coding
ENSG00000137216.19	1173.12698226836	0.0194355585554115	0.0593377215061676	0.327541369336053	0.743258458744956	0.794487420328473	TMEM63B	protein_coding
ENSG00000137218.10	163.537527681512	0.630078892532495	0.108931752026292	5.78416192535323	7.28747211092597e-09	3.54252116503346e-08	FRS3	protein_coding
ENSG00000137221.14	937.491196333883	0.074172438319727	0.0546904687901488	1.35622239049243	0.175028420022336	0.236795016106823	TJAP1	protein_coding
ENSG00000137261.14	124.099236794746	0.459773910717871	0.160816351733231	2.8589997581873	0.00424979108668875	0.008457842173043	KIAA0319	protein_coding
ENSG00000137266.14	326.080195238974	-0.145437580444942	0.104220904749846	-1.39547416896855	0.162872898967501	0.222342225343455	SLC22A23	protein_coding
ENSG00000137267.6	1994.06912452488	-0.572087328742716	0.080433098830572	-7.1125859510621	1.13888563946706e-12	8.45652789189623e-12	TUBB2A	protein_coding
ENSG00000137269.15	752.818957353789	-0.160857311913998	0.0537356160287199	-2.99349526072289	0.00275801792098415	0.0057180231533597	LRRC1	protein_coding
ENSG00000137274.13	469.46429835856	0.783443769048988	0.0738353878066562	10.61068130502	2.65803748018664e-26	5.227813179422e-25	BPHL	protein_coding
ENSG00000137275.14	686.955494128269	0.306881082858815	0.0621303015240525	4.93931423687059	7.8397788068779e-07	2.91343131336679e-06	RIPK1	protein_coding
ENSG00000137285.10	1702.20558871587	-0.404012047923888	0.07352378199268	-5.49498457470688	3.90744567311508e-08	1.71976745830158e-07	TUBB2B	protein_coding
ENSG00000137288.10	420.449754840956	-0.0760019673640243	0.0827257430674871	-0.918722087537158	0.358240953802757	0.435947110909716	UQCC2	protein_coding
ENSG00000137309.20	21359.2577164015	0.675633378596722	0.0990402026109029	6.82180933384262	8.99009368708091e-12	6.12870485971873e-11	HMGA1	protein_coding
ENSG00000137310.12	1601.96203105934	-0.318451498630876	0.0535354283265184	-5.94842534346799	2.70734319392492e-09	1.3883811250897e-08	TCF19	protein_coding
ENSG00000137312.15	888.973831586303	0.804634033803886	0.0724216106066911	11.1104134120092	1.11641447732155e-28	2.53207407227569e-27	FLOT1	protein_coding
ENSG00000137331.12	10808.9907442931	0.935756280307266	0.168385630050277	5.55722171795697	2.74102493627554e-08	1.2339019005742e-07	IER3	protein_coding
ENSG00000137337.15	1534.0901819867	0.381509448071985	0.0589849125360048	6.46791580540379	9.93638309205996e-11	5.98294247699503e-10	MDC1	protein_coding
ENSG00000137338.5	86.7591098769151	0.69557525126964	0.141568060678458	4.91336285837449	8.95273627076607e-07	3.2984851284159e-06	PGBD1	protein_coding
ENSG00000137343.18	535.536432435207	0.142571467440837	0.0797885930805559	1.78686528908831	0.0739592638547594	0.111467279640174	ATAT1	protein_coding
ENSG00000137364.5	435.997779077678	0.0876617587032476	0.0841731513037821	1.04144560760087	0.297668784879215	0.374181641265195	TPMT	protein_coding
ENSG00000137393.10	28.2317439376654	-0.572026901473859	0.232286338621776	-2.46259381790537	0.0137936080529146	0.0247808637441536	RNF144B	protein_coding
ENSG00000137404.14	710.843097292017	-0.0397179996803292	0.0821114236518392	-0.483708574445592	0.628592707093597	0.694926610857243	NRM	protein_coding
ENSG00000137409.19	2853.86931521182	-0.0725197173773392	0.0648158847363714	-1.1188571701567	0.263201077346448	0.337212694769991	MTCH1	protein_coding
ENSG00000137411.19	2182.24214891719	0.207413646127076	0.0600118157719198	3.45621347161649	0.000547821283522651	0.00128800729255707	VARS2	protein_coding
ENSG00000137413.16	569.529197738494	0.300160042954344	0.0658814836012301	4.55606077074954	5.21218624152035e-06	1.70095747070793e-05	TAF8	protein_coding
ENSG00000137414.6	912.051283858679	0.198932420933605	0.0916912729666974	2.16958947669816	0.030037959290445	0.0499227901006749	FAM8A1	protein_coding
ENSG00000137440.5	119.317710348689	-0.429169659145201	0.131543152106459	-3.26257697396418	0.00110404185720868	0.00246230913845238	FGFBP1	protein_coding
ENSG00000137441.8	307.608563324205	-1.46292092265447	0.114192149838859	-12.8110463347862	1.42203982978334e-37	4.74013276594447e-36	FGFBP2	protein_coding
ENSG00000137449.16	536.787918056797	1.23697222355425	0.0755399513087891	16.3750730854698	2.88161096003822e-60	1.98110753502628e-58	CPEB2	protein_coding
ENSG00000137460.8	387.092035852779	-0.510166722054211	0.0727063636899099	-7.01680975588401	2.26991342221087e-12	1.63501715163926e-11	FHDC1	protein_coding
ENSG00000137478.15	836.957291837682	0.265648328529135	0.055687468677801	4.77034303832583	1.83912447799555e-06	6.42671135945802e-06	FCHSD2	protein_coding
ENSG00000137486.17	924.87747741778	-0.402412315094157	0.059359773223425	-6.77920910478401	1.20835531292499e-11	8.13316076007205e-11	ARRB1	protein_coding
ENSG00000137492.8	1912.60883080858	-0.227344855658418	0.0441105480888446	-5.153979388343	2.55015985000143e-07	1.01348288232315e-06	THAP12	protein_coding
ENSG00000137494.14	187.001695478815	0.277738045863622	0.107268053897735	2.5891962776579	0.00962002440676073	0.017864268161596	ANKRD42	protein_coding
ENSG00000137496.18	117.348455914473	-0.171574978774591	0.145352037815077	-1.18040986114605	0.237837241795947	0.308801409970287	IL18BP	protein_coding
ENSG00000137497.18	8237.59201028841	0.392279789970543	0.0419051708787352	9.3611308997097	7.88877373312205e-21	1.08094477387086e-19	NUMA1	protein_coding
ENSG00000137500.9	348.637599391879	0.393529746290077	0.0809155574311489	4.86346209287295	1.15350125004419e-06	4.16504554529439e-06	CCDC90B	protein_coding
ENSG00000137501.17	1203.62557778639	2.57993929130237	0.18548145121633	13.9094193752741	5.55283848022448e-44	2.38199756533306e-42	SYTL2	protein_coding
ENSG00000137502.10	94.563645163886	-0.463277141654165	0.141272233096477	-3.27932199767654	0.00104056831942118	0.00233256944964865	RAB30	protein_coding
ENSG00000137504.13	1149.0095148047	-0.439638488848274	0.0642420518195424	-6.84346898015072	7.72980688186896e-12	5.3047694287336e-11	CREBZF	protein_coding
ENSG00000137509.11	961.858228928107	0.268435988592022	0.067682017901501	3.96613453491712	7.30476412599472e-05	0.000200737629443823	PRCP	protein_coding
ENSG00000137513.10	338.28455221452	-0.16343971075944	0.07588951493942	-2.15365338531822	0.0312673643219803	0.0517371237303639	NARS2	protein_coding
ENSG00000137522.18	398.542489647591	-0.142074399725262	0.0778773280070373	-1.82433582868205	0.0681013169655492	0.103479060806064	RNF121	protein_coding
ENSG00000137547.9	815.211468030831	-0.108468016159132	0.0670681768186449	-1.61727992774329	0.105817870022889	0.152540971482963	MRPL15	protein_coding
ENSG00000137561.5	49.9769906233045	-0.24400912880611	0.188628733710114	-1.29359469263631	0.195805456672725	0.261209635547468	TTPA	protein_coding
ENSG00000137563.12	777.379345596725	-0.0271701870673575	0.0607337102888302	-0.447365835845442	0.654610938959185	0.718481110396369	GGH	protein_coding
ENSG00000137571.11	188.554697914066	-0.0521467406838777	0.127182505365806	-0.410015045181661	0.681794910985203	0.741919278488703	SLCO5A1	protein_coding
ENSG00000137573.14	18.8847205427174	1.00581826671992	0.358809032995805	2.80321333697213	0.0050596188841175	0.00993346899737501	SULF1	protein_coding
ENSG00000137574.11	655.957173684281	-0.456387770244286	0.0898081000486962	-5.08181077204419	3.7385374644598e-07	1.45167617127284e-06	TGS1	protein_coding
ENSG00000137575.12	1369.2624897183	0.324332076640638	0.0571916362901712	5.67097040194978	1.41990930233104e-08	6.62222993818839e-08	SDCBP	protein_coding
ENSG00000137601.17	417.599209343249	0.359694637174867	0.0781929032833787	4.60009312956828	4.22302098318386e-06	1.39859189550605e-05	NEK1	protein_coding
ENSG00000137628.17	59.5649012339894	2.02113865609815	0.197146006006259	10.2519888535504	1.1593312554045e-24	2.0242291761031e-23	DDX60	protein_coding
ENSG00000137642.13	5529.41474754241	-1.27910455961886	0.0792053487255194	-16.1492194681385	1.15007745413502e-58	7.4730771281347e-57	SORL1	protein_coding
ENSG00000137648.19	320.753348062087	-2.43121041343791	0.136367106722378	-17.8284226443806	4.25250215720137e-71	3.65857727491067e-69	TMPRSS4	protein_coding
ENSG00000137656.12	758.454124402472	-0.186379246442817	0.0782143704069027	-2.38292842444678	0.017175533436332	0.0302047750279219	BUD13	protein_coding
ENSG00000137692.12	681.315611720013	-0.415242071612284	0.0697271672597739	-5.95524080399348	2.59689171953236e-09	1.33485088387177e-08	DCUN1D5	protein_coding
ENSG00000137693.14	6055.1681570475	0.220693859475172	0.0406367221079476	5.43089717937683	5.6071435683971e-08	2.42012362537319e-07	YAP1	protein_coding
ENSG00000137699.17	78.5074369575441	-3.45082131819965	0.262964656711805	-13.1227571086922	2.43897363577241e-39	8.67440969766633e-38	TRIM29	protein_coding
ENSG00000137700.18	1200.82567175011	0.269038834603997	0.0585887773331306	4.59198581793688	4.39048210564844e-06	1.45062056269011e-05	SLC37A4	protein_coding
ENSG00000137710.17	665.443520493209	0.182227107925642	0.0736280742797173	2.47496773083254	0.0133248214622955	0.0240143066728321	RDX	protein_coding
ENSG00000137713.16	642.569015867182	0.038185024511808	0.0629763128938637	0.606339475227179	0.544289350477738	0.618875959639484	PPP2R1B	protein_coding
ENSG00000137714.3	309.755516047963	-0.411193037479795	0.103284608100105	-3.98116471605585	6.8578404186229e-05	0.000189232650863273	FDX1	protein_coding
ENSG00000137720.8	357.804504824104	0.186032660195045	0.0908353927572426	2.04801954995909	0.0405580838374787	0.0651297696660243	C11orf1	protein_coding
ENSG00000137760.15	343.673357032802	-0.154600055240441	0.0851638138232382	-1.81532564477821	0.0694738802394772	0.105387879795897	ALKBH8	protein_coding
ENSG00000137764.20	681.816495590393	0.129959907600972	0.0600557117789922	2.16398913194519	0.0304651835055064	0.050552783602086	MAP2K5	protein_coding
ENSG00000137767.14	211.997745087379	0.0944258522872233	0.129667444112479	0.728215574337333	0.466481633533227	0.544269805016417	SQOR	protein_coding
ENSG00000137770.14	1159.16518132015	-0.106828380330099	0.0598518550496763	-1.78488002153705	0.074280779886205	0.111908042481663	CTDSPL2	protein_coding
ENSG00000137776.17	1906.69786484093	-0.0180114385257389	0.0638424407860966	-0.282123275738877	0.777848986384512	0.824253381292334	SLTM	protein_coding
ENSG00000137801.11	19.8662026765781	-1.35592242487339	0.294783575208978	-4.59972175828369	4.23055623405088e-06	1.40048508177953e-05	THBS1	protein_coding
ENSG00000137802.14	999.080046638833	-0.13575678951063	0.0511343936895439	-2.6549017151716	0.00793315188985565	0.0149957701121612	MAPKBP1	protein_coding
ENSG00000137804.14	2991.36128351121	-0.0946313022108199	0.0706886636405801	-1.33870549161853	0.180666567803852	0.243481678846532	NUSAP1	protein_coding
ENSG00000137806.9	104.109345286095	0.919802564484892	0.142626552312549	6.44902754480986	1.12570104662155e-10	6.7193008209193e-10	NDUFAF1	protein_coding
ENSG00000137807.15	1673.23650524159	-0.160649359931005	0.0645187894295774	-2.48996240244641	0.0127756609344115	0.0231111451180474	KIF23	protein_coding
ENSG00000137812.20	1408.6054463844	-0.178034511286724	0.0729280060896682	-2.44123651300465	0.0146370651332497	0.0261436793147815	KNL1	protein_coding
ENSG00000137814.12	773.449828345748	-0.24606123537613	0.0633359387167536	-3.88501758024851	0.000102322483839809	0.0002743325646123	HAUS2	protein_coding
ENSG00000137815.14	2045.58260962124	-0.0725744054833404	0.0437601409031486	-1.65845913622547	0.0972248289698094	0.141692284104766	RTF1	protein_coding
ENSG00000137817.17	1333.67133936674	-0.145838668360049	0.0864997080430129	-1.68600185664822	0.0917954417514528	0.134800210066976	PARP6	protein_coding
ENSG00000137818.12	29496.574616051	-0.388332596038616	0.0590891984357612	-6.57197265014165	4.96529850108889e-11	3.10205261325635e-10	RPLP1	protein_coding
ENSG00000137819.14	1096.2231799718	-0.689466262503587	0.0991610296340772	-6.95299620272044	3.57608319307361e-12	2.52854367187023e-11	PAQR5	protein_coding
ENSG00000137821.12	84.665678962069	0.468574324496994	0.172532682491957	2.71585833900679	0.0066104196353141	0.0126775171088216	LRRC49	protein_coding
ENSG00000137822.13	1051.80955068393	-0.598855395930846	0.0763212151387918	-7.84651285808034	4.27764912546104e-15	3.96603230175196e-14	TUBGCP4	protein_coding
ENSG00000137824.16	544.869428795207	-0.260205512589152	0.0676649424660667	-3.84549965027521	0.000120307036107643	0.000317901227875377	RMDN3	protein_coding
ENSG00000137825.11	419.705766153753	-0.582034249535517	0.15172300057377	-3.83616358320386	0.000124971184170907	0.000329660198052751	ITPKA	protein_coding
ENSG00000137831.15	731.533790310475	0.165089457865567	0.0764287797685678	2.16004309326239	0.0307693337136913	0.0509986358513898	UACA	protein_coding
ENSG00000137834.15	314.410092603269	0.451921101910912	0.10788507167662	4.18891228311477	2.80294708812114e-05	8.1876678977742e-05	SMAD6	protein_coding
ENSG00000137841.12	395.258562329096	-0.176051598719228	0.115876051530774	-1.51930961051492	0.128684581786376	0.181196174408904	PLCB2	protein_coding
ENSG00000137842.7	779.213176443764	-0.755877110598943	0.0678344097988069	-11.1429746767287	7.74871570074605e-29	1.77310879333565e-27	TMEM62	protein_coding
ENSG00000137843.12	1214.43712718418	-0.0810558528837092	0.0775663040498108	-1.04498794775187	0.296028539849145	0.37251507711038	PAK6	protein_coding
ENSG00000137845.15	864.605554015617	-0.340615514592324	0.0678765237733	-5.01816380181669	5.2167689146364e-07	1.98513074587103e-06	ADAM10	protein_coding
ENSG00000137868.19	50.7017305085882	4.045926307238	0.30816298453974	13.1291768000003	2.24079136138615e-39	7.9880062419784e-38	STRA6	protein_coding
ENSG00000137871.20	840.555640645477	-0.556569189922704	0.0599848958406474	-9.27848889495875	1.71899093694038e-20	2.28605012339221e-19	ZNF280D	protein_coding
ENSG00000137876.10	3372.26259390284	-0.404870538008377	0.0714356439705301	-5.66762634876507	1.44789281396304e-08	6.74457027677884e-08	RSL24D1	protein_coding
ENSG00000137877.10	44.5868656849037	-0.0241518198961143	0.186170549043444	-0.129729541112748	0.896780409635496	0.918551267601373	SPTBN5	protein_coding
ENSG00000137878.17	643.183368603373	-0.244925668332866	0.0739094989940228	-3.31385913402922	0.000920178526833553	0.00208332098106979	GCOM1	protein_coding
ENSG00000137880.6	783.248438897206	1.87547310591848	0.119575127304281	15.6844750927674	1.93153191974494e-55	1.17108628205008e-53	GCHFR	protein_coding
ENSG00000137936.18	752.997883664783	-0.888132167871726	0.0891972489369774	-9.956945740549	2.35176718336852e-23	3.81233838146055e-22	BCAR3	protein_coding
ENSG00000137941.17	171.27337085315	0.922986644078665	0.110114311359612	8.38207706775166	5.20017659863791e-17	5.56516467123167e-16	TTLL7	protein_coding
ENSG00000137942.16	1796.96653086334	0.0823268484810957	0.0842119292103194	0.977615039259868	0.328264756284908	0.405948546277008	FNBP1L	protein_coding
ENSG00000137944.18	1437.0525569383	0.280433087370223	0.0450885766391798	6.21960390576047	4.98411473821773e-10	2.77998431613738e-09	KYAT3	protein_coding
ENSG00000137947.12	354.244916296349	0.0595735157772129	0.0908866091917498	0.655470770743867	0.512164699404127	0.588387644224063	GTF2B	protein_coding
ENSG00000137955.16	879.188634316282	-0.936726323914467	0.0695650687180018	-13.4654696843858	2.49725179998276e-41	9.61441942993362e-40	RABGGTB	protein_coding
ENSG00000137962.13	5408.65729874295	7.97739141637384	0.127020202478839	62.8041150989571	0	0	ARHGAP29	protein_coding
ENSG00000137968.16	268.099522260491	0.554088064437865	0.130212761228894	4.25525162978352	2.08814044700226e-05	6.23083954346732e-05	SLC44A5	protein_coding
ENSG00000137970.7	1734.06073732679	-0.244469417594863	0.055973884468492	-4.36756212144748	1.25641066948501e-05	3.87129337936558e-05	RPL7P9	processed_pseudogene
ENSG00000137992.14	626.583921065922	0.154951281028277	0.0719980345154015	2.15215987590787	0.0313847646197352	0.0519034981898542	DBT	protein_coding
ENSG00000137996.13	906.461482324734	-0.221342184906714	0.0540950504558124	-4.09172711813103	4.28172318332989e-05	0.000121657817386126	RTCA	protein_coding
ENSG00000138002.16	480.730625330701	-0.110801429693184	0.0767662072133088	-1.44336204321391	0.148918510626395	0.205681171627487	IFT172	protein_coding
ENSG00000138018.18	1310.34631830757	-0.459629998447486	0.0712519553526682	-6.45077031461809	1.11283048955115e-10	6.64505216715304e-10	SELENOI	protein_coding
ENSG00000138028.16	472.395334989691	-0.22863988079045	0.0751656164094628	-3.04181475137436	0.00235156567658931	0.00493851239867385	CGREF1	protein_coding
ENSG00000138029.14	2029.11971991784	0.151436324595868	0.0415067977944551	3.64847043478979	0.000263806254364218	0.000657168605177767	HADHB	protein_coding
ENSG00000138030.13	373.493075201067	0.0792793234037545	0.0810641241877852	0.977982852440419	0.328082805105593	0.405886503745672	KHK	protein_coding
ENSG00000138031.14	3381.92443408669	-0.239051764268001	0.0823468311976329	-2.9029868033935	0.00369622211884178	0.00745440291123146	ADCY3	protein_coding
ENSG00000138032.21	616.733529627256	-0.191285953269432	0.064606959436041	-2.96076390127598	0.00306877087776321	0.00629365714709728	PPM1B	protein_coding
ENSG00000138035.15	1099.01394315823	-0.242946123527686	0.0681902232737964	-3.56277061232389	0.000366961313843839	0.000891076038031396	PNPT1	protein_coding
ENSG00000138036.18	197.741493473252	0.434812914681068	0.128368299045279	3.38722969701185	0.000706022502311801	0.00162887588548341	DYNC2LI1	protein_coding
ENSG00000138050.15	361.602136377055	-0.436973291352322	0.0888141897429748	-4.92008419619554	8.65069912378197e-07	3.19550891115957e-06	THUMPD2	protein_coding
ENSG00000138069.18	1627.49507717795	0.0174109652380772	0.0573783924983648	0.303441147093365	0.76155369204742	0.810723548840749	RAB1A	protein_coding
ENSG00000138071.14	2789.67647994899	0.116280019162173	0.0638756448309287	1.82041245094202	0.0686962177325073	0.104310959680597	ACTR2	protein_coding
ENSG00000138073.14	1062.51696201662	0.25417788208409	0.0850623741327368	2.98813529102132	0.00280685274923874	0.0058036429025613	PREB	protein_coding
ENSG00000138074.15	1510.00993528374	-0.20010243115829	0.062837039477519	-3.18446624510182	0.00145021223126621	0.0031709879826068	SLC5A6	protein_coding
ENSG00000138078.16	1155.62816454864	0.118955144810492	0.0515528407321127	2.30744112489602	0.0210302408387846	0.0362468616583417	PREPL	protein_coding
ENSG00000138080.14	47.579980340518	0.618368170621853	0.19372806596161	3.19193900766238	0.00141321170973058	0.00309800147044141	EMILIN1	protein_coding
ENSG00000138081.21	1594.24400319973	-0.301845108672388	0.0568115038782234	-5.31309837034765	1.07776819073213e-07	4.48221175729808e-07	FBXO11	protein_coding
ENSG00000138085.17	1156.19253343317	0.605987856776231	0.0603039830276003	10.0488860992628	9.29116733752393e-24	1.53853738707385e-22	ATRAID	protein_coding
ENSG00000138092.11	881.363881271406	-0.26268574236959	0.0515324361394003	-5.09748348902037	3.44198425959505e-07	1.3436389758622e-06	CENPO	protein_coding
ENSG00000138095.19	11875.1130417963	-0.423435400110897	0.0660930857944029	-6.40665199727678	1.48749810791182e-10	8.76337829450728e-10	LRPPRC	protein_coding
ENSG00000138101.18	379.921662292331	-0.244051913662685	0.0909607899759321	-2.68304523000801	0.00729551228086986	0.013885908926634	DTNB	protein_coding
ENSG00000138107.13	1660.90416057159	0.381686050474365	0.0493668412989042	7.73162795981516	1.06179873513337e-14	9.56799328323807e-14	ACTR1A	protein_coding
ENSG00000138111.14	275.296188478844	0.192309367266595	0.0998373982406311	1.92622574962426	0.0540761919494511	0.0841865503458903	MFSD13A	protein_coding
ENSG00000138119.17	5629.63635970119	0.279198966916631	0.0593886347662655	4.70121881089652	2.58613207535372e-06	8.868054767412e-06	MYOF	protein_coding
ENSG00000138131.4	35.980475363336	0.571741908958115	0.215887012187946	2.64833860621671	0.00808884618359957	0.0152657146112051	LOXL4	protein_coding
ENSG00000138134.12	83.3168179410129	1.15050009659915	0.140864145534434	8.16744454193213	3.14990466076795e-16	3.17049227292983e-15	STAMBPL1	protein_coding
ENSG00000138138.13	1028.03890287711	-0.224044719230267	0.062166961090092	-3.60391943407983	0.000313454255363568	0.000771487219529958	ATAD1	protein_coding
ENSG00000138160.6	2197.3464673675	-0.139929689779161	0.0666629399273137	-2.09906268658019	0.0358113751446903	0.0582483288158249	KIF11	protein_coding
ENSG00000138162.19	1173.64782011325	-0.159282892597595	0.0536588206164489	-2.9684381946473	0.00299317289700869	0.00615500902843288	TACC2	protein_coding
ENSG00000138166.6	73.3587163021007	0.0487985247856968	0.168910274139483	0.288902051898868	0.772656333464743	0.819766278701829	DUSP5	protein_coding
ENSG00000138172.11	445.95358072103	1.79633251247504	0.11036714026837	16.2759722514061	1.46179176172483e-59	9.87350575901859e-58	CALHM2	protein_coding
ENSG00000138175.9	240.331870664727	0.433015254532898	0.128250441901146	3.37632563376789	0.000734609186855489	0.00169001814723253	ARL3	protein_coding
ENSG00000138180.16	1090.37362439059	-0.0416412660018136	0.0986427854259282	-0.422142033216229	0.672921349020028	0.734651125401136	CEP55	protein_coding
ENSG00000138182.14	942.180975417539	-0.401875543451765	0.105536978645108	-3.80791215184548	0.000140145038040333	0.000366485580883193	KIF20B	protein_coding
ENSG00000138190.17	723.29549927886	-0.405561058065469	0.0597878931034409	-6.78333082190729	1.17436297277391e-11	7.91820918595368e-11	EXOC6	protein_coding
ENSG00000138193.16	184.877720209734	-0.868849357850444	0.117007943195451	-7.42555876227232	1.12304794977765e-13	9.24368702649699e-13	PLCE1	protein_coding
ENSG00000138231.13	373.212107676425	-0.0237223899080682	0.100087478535641	-0.237016560464362	0.81264394287149	0.852617299374639	DBR1	protein_coding
ENSG00000138246.17	1269.52621758245	-0.0532630808682606	0.0723077914549648	-0.736616065800243	0.461355862141324	0.539474584432528	DNAJC13	protein_coding
ENSG00000138279.16	2748.6786471274	0.00513954638441055	0.0531219081489187	0.0967500333384611	0.922924905311747	0.939456906722249	ANXA7	protein_coding
ENSG00000138286.15	430.993745001307	0.797781598972192	0.0815289514590869	9.78525523381147	1.30266200982613e-22	2.0040953997325e-21	FAM149B1	protein_coding
ENSG00000138303.18	825.322507361853	-0.0827010553529282	0.0609304915257841	-1.35730162816644	0.174685390221372	0.236497143684319	ASCC1	protein_coding
ENSG00000138326.21	19788.9202299349	-0.702656757604927	0.0563015869473042	-12.480230055728	9.57097146669118e-36	2.98366316977822e-34	RPS24	protein_coding
ENSG00000138336.9	44.5412019207142	-0.248508864643784	0.200148442867076	-1.24162277299767	0.214375775451106	0.282001105487917	TET1	protein_coding
ENSG00000138346.15	1084.58336105445	-0.287820582776422	0.0559743432652507	-5.14200910607384	2.71815939360364e-07	1.07802355553685e-06	DNA2	protein_coding
ENSG00000138363.15	3659.04490597738	-0.0679121003836375	0.0486271484009629	-1.3965881738254	0.162537448616298	0.222002368841773	ATIC	protein_coding
ENSG00000138375.13	580.71419735276	0.384732568607305	0.0712659334595118	5.3985480850522	6.71823629312164e-08	2.86992618346944e-07	SMARCAL1	protein_coding
ENSG00000138376.11	354.415474647629	0.0971345333866172	0.0758254384720093	1.28102831113168	0.200183722137988	0.266243140247432	BARD1	protein_coding
ENSG00000138380.18	143.007546212454	1.1503659057257	0.129171031510016	8.9057576786208	5.30226378812257e-19	6.43965791301952e-18	CARF	protein_coding
ENSG00000138381.10	1072.72861075369	-0.179854773335645	0.0633757237906245	-2.83791273027248	0.00454095963190331	0.00898622183645734	ASNSD1	protein_coding
ENSG00000138382.15	353.992407188375	0.219536279093375	0.0965763926928775	2.27318781507529	0.0230148642691368	0.0393204239738029	METTL5	protein_coding
ENSG00000138385.16	1902.15077127136	-0.234713952102501	0.0740538267983185	-3.16950470016535	0.00152698988479659	0.0033242358249742	SSB	protein_coding
ENSG00000138386.17	1114.10017735112	-0.249153108845941	0.0745857301617011	-3.34049299116304	0.000836297915651851	0.00190602159257637	NAB1	protein_coding
ENSG00000138398.16	1336.39095712566	-0.115188161979124	0.0664634492680294	-1.73310538721216	0.0830769390249074	0.12341231756268	PPIG	protein_coding
ENSG00000138399.18	466.897248744909	-0.473316786897986	0.0838318618178138	-5.64602499138828	1.64199986906069e-08	7.58224827092493e-08	FASTKD1	protein_coding
ENSG00000138400.13	16.1069517395412	0.683606063227985	0.335816664799319	2.0356525892975	0.0417852530068768	0.066953792145032	MDH1B	protein_coding
ENSG00000138413.14	3943.21298373501	-0.23939017435652	0.176489061927677	-1.356402327384	0.17497119317038	0.236795016106823	IDH1	protein_coding
ENSG00000138430.16	3815.99609920657	-0.200654935515135	0.0464082905927892	-4.32368727552986	1.53442765280096e-05	4.66907446218827e-05	OLA1	protein_coding
ENSG00000138433.16	428.14021645541	0.0984310666960444	0.103508066466343	0.950950684872954	0.341629410558443	0.41937767418095	CIR1	protein_coding
ENSG00000138434.17	8444.02566078391	1.40848329674343	0.0850410055003518	16.5624017314518	1.30287813196906e-61	9.28903853348312e-60	ITPRID2	protein_coding
ENSG00000138439.12	954.993037362127	0.198807810030369	0.063418867989423	3.13483693943459	0.00171949660977113	0.00369939197966965	FAM117B	protein_coding
ENSG00000138442.10	998.615191293201	-0.340922856880782	0.0669595433213233	-5.09147523967976	3.55288274641059e-07	1.38237479269133e-06	WDR12	protein_coding
ENSG00000138443.17	2035.11733527766	-0.0761072643432517	0.0472899755682134	-1.60937415231841	0.107534553659236	0.154711521520201	ABI2	protein_coding
ENSG00000138448.12	959.75148494826	0.0166151052097026	0.0617118953880503	0.269236669935759	0.787747563214727	0.832565539325152	ITGAV	protein_coding
ENSG00000138449.11	63.9752153607227	-0.202459802721277	0.169114403154297	-1.19717657955222	0.231237736431417	0.301274208210137	SLC40A1	protein_coding
ENSG00000138459.9	546.516207357206	0.406098870603934	0.0714048212245606	5.68727522371069	1.29082335241798e-08	6.05503491539352e-08	SLC35A5	protein_coding
ENSG00000138463.9	369.09807758707	0.239217987242639	0.080799051397766	2.96065341243911	0.00306987188482089	0.00629507683438638	SLC49A4	protein_coding
ENSG00000138468.16	371.5054478757	0.254618507853963	0.116604827926868	2.18360176315902	0.0289915238954413	0.0483558397042993	SENP7	protein_coding
ENSG00000138495.6	148.678057415587	0.0346021260369684	0.135878064793143	0.254655717165575	0.798989021365243	0.841673912649617	COX17	protein_coding
ENSG00000138496.16	221.980626961056	-0.0496244779870565	0.114138863811462	-0.434772840117172	0.663727320910777	0.726519350488732	PARP9	protein_coding
ENSG00000138592.14	1999.1485782973	-0.244233593260601	0.0529762051572808	-4.61025081988218	4.02183440951863e-06	1.3345453545914e-05	USP8	protein_coding
ENSG00000138593.9	991.297128186546	0.0274637596634454	0.0591171311127379	0.464565163202377	0.642242884540694	0.707085910507053	SECISBP2L	protein_coding
ENSG00000138594.14	1357.97473001946	0.16961893332949	0.0682276043858237	2.4860748791692	0.0129160785683172	0.0233487040676236	TMOD3	protein_coding
ENSG00000138600.10	872.7743042872	-0.138088612201039	0.0537047972670882	-2.57125283453335	0.0101331318192958	0.018715546895797	SPPL2A	protein_coding
ENSG00000138604.10	1997.60695433898	-0.181124981593839	0.0872338704512027	-2.07631486092501	0.0378648397391775	0.0612005176304926	GLCE	protein_coding
ENSG00000138606.19	472.040733997468	-0.160998538486399	0.0688831927221709	-2.33726881876338	0.0194252107943698	0.0337279758058988	SHF	protein_coding
ENSG00000138613.14	161.096625490548	1.97332334314169	0.164115817028288	12.0239680664147	2.65889232132909e-33	7.58276699045703e-32	APH1B	protein_coding
ENSG00000138614.15	1076.03333422821	-0.17183498705924	0.0553703086335166	-3.10337780843118	0.00191325223442569	0.00408655817061797	INTS14	protein_coding
ENSG00000138617.16	456.278883181838	0.133466165298857	0.0760466361738317	1.75505679164785	0.0792495940744242	0.118374757395357	PARP16	protein_coding
ENSG00000138621.12	196.928365681245	-0.098212943709149	0.103745763701617	-0.94666943694799	0.343807248998571	0.421647816721988	PPCDC	protein_coding
ENSG00000138629.16	1159.98987647729	0.687198892901574	0.052414124636991	13.1109485784789	2.8501115846907e-39	1.00900502078705e-37	UBL7	protein_coding
ENSG00000138641.18	149.952249785193	-0.678522878591924	0.114850543521969	-5.90787694846332	3.46544708041731e-09	1.75206451209542e-08	HERC3	protein_coding
ENSG00000138642.15	140.479879242655	0.0499587338371284	0.136610199303022	0.365702810566233	0.714586848669743	0.770093594787546	HERC6	protein_coding
ENSG00000138658.15	322.011315943144	-0.697609526511437	0.118209529526884	-5.90146606033806	3.60285547911629e-09	1.81676405954129e-08	ZGRF1	protein_coding
ENSG00000138660.12	809.36140807971	-0.354445943954959	0.0525556315948295	-6.74420482066531	1.53867356726325e-11	1.02445192113507e-10	AP1AR	protein_coding
ENSG00000138663.9	615.665776187705	-0.258176034726944	0.0736801703001292	-3.50400974475613	0.000458308586614917	0.00109476535347754	COPS4	protein_coding
ENSG00000138668.19	3857.43976931845	-0.282426120690143	0.0776446369678997	-3.63741955296804	0.000275383162993999	0.000683795664319184	HNRNPD	protein_coding
ENSG00000138669.9	227.978695115385	0.104941987880922	0.108693858526488	0.965482220463705	0.334303337048112	0.41205949980318	PRKG2	protein_coding
ENSG00000138670.17	55.0502000915012	1.43440031118184	0.246711978957504	5.8140683611837	6.09724953396424e-09	2.99800903011013e-08	RASGEF1B	protein_coding
ENSG00000138674.17	2388.54869635647	-0.031975935374892	0.0402478099745742	-0.794476404929665	0.426918139746585	0.505733796315185	SEC31A	protein_coding
ENSG00000138678.11	209.654003062616	-1.18205838041194	0.189759948865234	-6.22923007452656	4.68732997664057e-10	2.6229971526259e-09	GPAT3	protein_coding
ENSG00000138686.10	374.047643888373	0.178573040914715	0.0887237293770797	2.01268637114849	0.0441476340583222	0.0703730011901627	BBS7	protein_coding
ENSG00000138688.15	2440.43500826905	0.117108971358308	0.0776334116265409	1.50848673148188	0.131430000057065	0.184454752654589	KIAA1109	protein_coding
ENSG00000138698.15	1178.79853027834	0.0361496249165568	0.0536093548054635	0.674315612410106	0.500110680316849	0.577275228261545	RAP1GDS1	protein_coding
ENSG00000138709.19	860.878089152882	-0.118797458868156	0.0670466860692738	-1.77186175533586	0.0764175082847592	0.114716116097641	LARP1B	protein_coding
ENSG00000138735.16	68.702110301304	0.0828734195460339	0.15940686106961	0.519886151637127	0.603142928046733	0.672147122940856	PDE5A	protein_coding
ENSG00000138744.16	355.349990905023	-0.208395675242064	0.0810741647645719	-2.57043258906479	0.0101571592548985	0.0187509293365423	NAAA	protein_coding
ENSG00000138750.15	1233.51222137732	-0.517486799647105	0.0487974781716074	-10.6047857191973	2.83112222817677e-26	5.56113294820437e-25	NUP54	protein_coding
ENSG00000138756.17	1770.83398045579	-0.562599557641126	0.0604278823433938	-9.31026433201878	1.27514604328863e-20	1.70907302581766e-19	BMP2K	protein_coding
ENSG00000138757.14	3129.65516099312	0.0370195969795539	0.0420268311525945	0.880856252167576	0.378395628598334	0.456469738399995	G3BP2	protein_coding
ENSG00000138758.11	4024.29379504872	-0.515549131615199	0.0404225927901946	-12.7539847404409	2.96208691106506e-37	9.70556136817061e-36	SEPTIN11	protein_coding
ENSG00000138759.19	5715.61044313364	-0.381114745963759	0.0865134600394079	-4.40526532854144	1.05654476230553e-05	3.29568347974583e-05	FRAS1	protein_coding
ENSG00000138760.10	5168.77757356684	0.0893063119400001	0.0608772764683124	1.46698927943147	0.142378971707315	0.197649667438448	SCARB2	protein_coding
ENSG00000138764.15	967.20236420229	0.452689136759649	0.0805729721428659	5.61837455812074	1.92762267522991e-08	8.8296814986736e-08	CCNG2	protein_coding
ENSG00000138767.13	1503.68891762233	-0.159146227273027	0.0533488407893391	-2.983124373807	0.00285322023302199	0.00589239527806605	CNOT6L	protein_coding
ENSG00000138768.15	3054.13640274572	-0.054133675495146	0.0483516229794224	-1.11958342159857	0.262891323508441	0.336964061466508	USO1	protein_coding
ENSG00000138771.16	3043.59048152248	-1.37032854511191	0.0781740564565481	-17.5291983968312	8.5770111465051e-69	7.13978225168533e-67	SHROOM3	protein_coding
ENSG00000138772.13	1981.23720827114	0.208385115287135	0.0644382541462665	3.23387276778369	0.00122123847786798	0.0027068325502543	ANXA3	protein_coding
ENSG00000138777.20	1109.84053386567	0.148425403456853	0.0638475019235137	2.32468615036278	0.020088748379622	0.0347720270929727	PPA2	protein_coding
ENSG00000138778.13	1643.7328895987	-0.339193161133703	0.128487426705763	-2.63989379996267	0.0082932010634063	0.0156131169164373	CENPE	protein_coding
ENSG00000138780.15	245.066915358464	0.188723985841829	0.0888872391917763	2.12318424509341	0.0337384156564955	0.0552324440427374	GSTCD	protein_coding
ENSG00000138785.15	344.307200957208	0.00110190612862061	0.0852162918528211	0.0129306979294962	0.989683083265601	0.991227853947077	INTS12	protein_coding
ENSG00000138792.10	26.2191693054406	-0.391129999695244	0.249035504434259	-1.57057926573074	0.116280409237878	0.1656845209348	ENPEP	protein_coding
ENSG00000138794.10	466.265442613354	0.153241184617518	0.0639105690279195	2.39774401868608	0.0164963890833587	0.029130800929682	CASP6	protein_coding
ENSG00000138796.17	1190.1907771044	-0.124775575677118	0.0478230344771311	-2.60911038041271	0.00907779554045839	0.016945218342189	HADH	protein_coding
ENSG00000138801.9	1721.6631356744	-0.0703221802197931	0.0539828861596529	-1.30267544443284	0.19268558877798	0.257493757999036	PAPSS1	protein_coding
ENSG00000138802.11	1821.43092803906	-0.306129999604745	0.0554200294791272	-5.52381517083173	3.31716421872761e-08	1.47429520832338e-07	SEC24B	protein_coding
ENSG00000138814.17	5478.02078206479	2.62942332973521	0.0485187145739315	54.1940023107696	0	0	PPP3CA	protein_coding
ENSG00000138821.13	560.812452109821	0.695316580894379	0.0852211965881102	8.15896289575671	3.37913422138628e-16	3.3879340500878e-15	SLC39A8	protein_coding
ENSG00000138829.12	387.732628642628	6.06767671056816	0.207714228107573	29.2116566392638	1.37911628944108e-187	4.0072435579986e-185	FBN2	protein_coding
ENSG00000138834.14	2003.13253267779	0.0031316384720925	0.0450940928519282	0.0694467561943337	0.944634012667382	0.956182712966852	MAPK8IP3	protein_coding
ENSG00000138835.22	772.319217682888	-0.382610654293876	0.075148082171677	-5.09142273810522	3.55386684005376e-07	1.38240841972286e-06	RGS3	protein_coding
ENSG00000138867.16	1121.46790781093	0.0884835469972585	0.0581145776900228	1.5225705926871	0.127866171697844	0.180159107424227	GUCD1	protein_coding
ENSG00000138942.16	1005.93014692567	-0.253494614854162	0.0529538289717686	-4.7870875397756	1.6921903594122e-06	5.94428182822715e-06	RNF185	protein_coding
ENSG00000139044.12	987.781606318013	-0.751168254852411	0.0500598025771404	-15.0054178438856	6.76634972876254e-51	3.64341908471829e-49	B4GALNT3	protein_coding
ENSG00000139083.11	324.773078505362	0.401238237814591	0.0879854331153236	4.56028030558971	5.10853835544512e-06	1.67066236300393e-05	ETV6	protein_coding
ENSG00000139112.11	287.491254860451	1.06160874790559	0.099291329738711	10.6918574934916	1.11122843007213e-26	2.24284637262265e-25	GABARAPL1	protein_coding
ENSG00000139116.19	1030.48774982606	-0.386887639985502	0.0609774731978685	-6.34476339696913	2.22767544163285e-10	1.29067726866614e-09	KIF21A	protein_coding
ENSG00000139117.14	99.1737721140853	0.311700782676939	0.134980628832582	2.30922603763794	0.0209310414284894	0.0360839626104038	CPNE8	protein_coding
ENSG00000139131.13	607.033099126577	-0.150001072768405	0.0705065087485047	-2.12747837654897	0.0333803560930469	0.0547218952345031	YARS2	protein_coding
ENSG00000139132.14	346.720166263878	0.00647354188214765	0.0903249189877088	0.0716695011155067	0.942864928309418	0.954642991187708	FGD4	protein_coding
ENSG00000139133.7	160.732155167598	0.140361767359776	0.114917268237056	1.22141580210758	0.221928627127455	0.290694978120507	ALG10	protein_coding
ENSG00000139146.14	2289.71879946964	-0.473595571818205	0.053529226183923	-8.84742047626395	8.95654153451723e-19	1.07339096989545e-17	SINHCAF	protein_coding
ENSG00000139154.16	571.552537450126	-0.260998097147162	0.0724537887230387	-3.60226982946125	0.000315450675123356	0.000775623534009202	AEBP2	protein_coding
ENSG00000139163.16	905.861059667353	0.361582702858864	0.0963804115463343	3.75162024168194	0.000175695454542846	0.000451804562390157	ETNK1	protein_coding
ENSG00000139168.8	680.944787589757	0.457992920788914	0.0937561173242789	4.88493907234694	1.03460841714012e-06	3.77022470988119e-06	ZCRB1	protein_coding
ENSG00000139173.10	215.491483541325	-0.608023120751302	0.09198911839132	-6.60972875253334	3.85024840693043e-11	2.44107968162736e-10	TMEM117	protein_coding
ENSG00000139178.11	796.03393365692	0.71368801772903	0.12420573900348	5.74601482552295	9.13712988775314e-09	4.38354517979434e-08	C1RL	protein_coding
ENSG00000139180.11	1820.22353921351	-1.104920745843	0.0711471235007664	-15.5300831780093	2.17098030930864e-54	1.25217590873981e-52	NDUFA9	protein_coding
ENSG00000139182.15	1978.64558371644	0.457367264569195	0.0740443571805511	6.17693612295049	6.53575001386146e-10	3.60367168684091e-09	CLSTN3	protein_coding
ENSG00000139190.16	293.012550617459	0.53275384232352	0.120234044437167	4.43097331390137	9.38086992801469e-06	2.95551139303245e-05	VAMP1	protein_coding
ENSG00000139192.12	161.928234497704	0.0395737866286622	0.131639411974695	0.300622632956379	0.763702270759871	0.812673781764926	TAPBPL	protein_coding
ENSG00000139197.11	600.664363105213	-0.208635497015254	0.0927983320312954	-2.24826774844286	0.0245591219485584	0.0416531363444712	PEX5	protein_coding
ENSG00000139218.18	1934.91929072618	-0.0536605308105582	0.0531959638173534	-1.00873312484383	0.313102641032052	0.390395973758692	SCAF11	protein_coding
ENSG00000139233.7	388.780803817758	-0.042421204136665	0.0723594547498011	-0.586256547722005	0.557703126425774	0.630867353236149	LLPH	protein_coding
ENSG00000139239.7	1544.99864425778	-0.495413410603437	0.0603475680386647	-8.20933513486452	2.22416628243526e-16	2.27437986384482e-15	RPL14P1	processed_pseudogene
ENSG00000139263.12	280.214151857586	-0.55608346126602	0.0887691097409759	-6.26438028824042	3.74310984399508e-10	2.11304587967464e-09	LRIG3	protein_coding
ENSG00000139266.6	391.268779232417	0.443257299245624	0.0837389741452702	5.2933213449291	1.20114582243416e-07	4.95649669493197e-07	MARCHF9	protein_coding
ENSG00000139269.3	20.5617584918973	1.721416673796	0.372961056966252	4.61553999175782	3.92074528802475e-06	1.30296671203239e-05	INHBE	protein_coding
ENSG00000139289.13	15350.467140896	2.07170585476259	0.104090659021985	19.9028988213536	3.84061295587632e-88	4.31718536645952e-86	PHLDA1	protein_coding
ENSG00000139291.14	551.37501616307	0.652815733272985	0.0939838992875216	6.94603797269412	3.75687686261995e-12	2.65029334330496e-11	TMEM19	protein_coding
ENSG00000139292.13	241.603954523177	2.29237352527074	0.14985760482691	15.2970116392725	8.00486699689628e-53	4.54889120856837e-51	LGR5	protein_coding
ENSG00000139318.8	7086.44891389795	2.68347138639399	0.091929799187892	29.1904410767757	2.56429718970643e-187	7.31299568916277e-185	DUSP6	protein_coding
ENSG00000139323.14	682.052695185233	0.288115811482779	0.0599296476141962	4.80756725515152	1.52778029354991e-06	5.40745036099027e-06	POC1B	protein_coding
ENSG00000139324.12	554.312720995746	-0.0519119625590448	0.062018930791312	-0.837034142586621	0.402573376771579	0.481263002816512	TMTC3	protein_coding
ENSG00000139343.10	678.566415045033	-0.278195049447926	0.0818121549260032	-3.40041219669064	0.000672843409552627	0.00155816368527977	SNRPF	protein_coding
ENSG00000139350.12	583.017013341027	-0.0721868893538661	0.0734806520236689	-0.982393152017947	0.325906198688995	0.403485445760151	NEDD1	protein_coding
ENSG00000139354.11	775.651745279508	-0.384792250770079	0.0821368250679134	-4.68477142197693	2.80272535781374e-06	9.56391990036154e-06	GAS2L3	protein_coding
ENSG00000139370.12	212.398539234692	-0.145059229476699	0.117476939362784	-1.23478897444491	0.216909051808801	0.284871174983416	SLC15A4	protein_coding
ENSG00000139372.15	607.054228034513	-0.353152083160898	0.0662771016088722	-5.32841772781481	9.90720559957842e-08	4.14482385855767e-07	TDG	protein_coding
ENSG00000139405.16	398.625692882271	-0.0546532337027899	0.0902707027674667	-0.605437113340905	0.544888597531766	0.619465849844175	RITA1	protein_coding
ENSG00000139410.15	120.321401464445	0.578707241735198	0.132416928788479	4.37034182132119	1.24052190482551e-05	3.82693055575179e-05	SDSL	protein_coding
ENSG00000139428.12	627.230828501879	-0.128718179784237	0.0807466570301714	-1.59409918030589	0.110913822497156	0.15881663100476	MMAB	protein_coding
ENSG00000139433.11	659.729285379603	0.149409524413613	0.0663366487799663	2.25229231746682	0.0243038053377842	0.0412701072005597	GLTP	protein_coding
ENSG00000139436.21	867.505352133988	0.325043102407277	0.059036795610129	5.5057714269219	3.67555172550289e-08	1.62466982126132e-07	GIT2	protein_coding
ENSG00000139437.18	397.404137455424	-0.252130282127025	0.0843129738887891	-2.99040907345518	0.00278604061358766	0.00576913075826945	TCHP	protein_coding
ENSG00000139438.6	245.490507677451	0.539972564146146	0.113994022300607	4.73684982114428	2.17065896660538e-06	7.52039327012888e-06	FAM222A	protein_coding
ENSG00000139445.18	30.7336811087668	-0.997058138270323	0.241023457661461	-4.13676804716154	3.52231841784049e-05	0.000101295431624171	FOXN4	protein_coding
ENSG00000139496.16	2203.01427577533	-0.0078192351263001	0.068033953716808	-0.114931364401483	0.908499524615831	0.927716509454532	NUP58	protein_coding
ENSG00000139505.11	707.037471400466	-0.0373522045488452	0.0688347263815847	-0.542636057587904	0.587380407580991	0.658621604767116	MTMR6	protein_coding
ENSG00000139508.15	60.9225655178898	0.251008750236082	0.245132888004934	1.02397010975953	0.305849393153857	0.382981715557477	SLC46A3	protein_coding
ENSG00000139514.13	13782.8454091018	-0.1857162559272	0.0713464074128961	-2.60302182915003	0.00924060698776831	0.01721574493245	SLC7A1	protein_coding
ENSG00000139515.6	69.3028861863317	-0.870263856418138	0.155887419901292	-5.5826432753149	2.36890313472692e-08	1.07445556360522e-07	PDX1	protein_coding
ENSG00000139517.9	693.226778882724	-0.347975371378185	0.0652254214152326	-5.33496547554569	9.55627381788326e-08	4.00998955845783e-07	LNX2	protein_coding
ENSG00000139531.13	456.030488420269	0.687581109507543	0.0808991115195627	8.49924179131776	1.90833037480077e-17	2.10819854891907e-16	SUOX	protein_coding
ENSG00000139546.11	735.307682724833	0.00896831518333886	0.0631131476731649	0.142099000192191	0.887001807894715	0.910604822932141	TARBP2	protein_coding
ENSG00000139579.13	1287.05581299234	0.406754606579565	0.0751645015478107	5.41152536374948	6.24901410536013e-08	2.67775772611947e-07	NABP2	protein_coding
ENSG00000139597.18	161.152562202665	0.539272691681271	0.130417531158935	4.13497086541287	3.5499966965306e-05	0.00010201520643137	N4BP2L1	protein_coding
ENSG00000139613.12	4668.97154303091	-0.43666806363888	0.0423265822796894	-10.3166388619196	5.92615005784035e-25	1.05506024151146e-23	SMARCC2	protein_coding
ENSG00000139618.16	594.004049893149	0.103144487743429	0.0931377959883694	1.10743964519312	0.268103893228124	0.342383278523353	BRCA2	protein_coding
ENSG00000139620.13	684.060000939861	-0.144658478913503	0.064087232330024	-2.25721214123539	0.0239948221250664	0.0408039157162128	KANSL2	protein_coding
ENSG00000139624.14	641.006859659688	0.0958243354456292	0.0654655236290239	1.46373740151596	0.143265712066636	0.198711336199784	CERS5	protein_coding
ENSG00000139625.13	243.060027581478	1.82616705117345	0.279989200154476	6.52227675269589	6.9248088883482e-11	4.25886808628444e-10	MAP3K12	protein_coding
ENSG00000139629.16	493.206704824281	0.0899361215066121	0.0768418035183026	1.17040617722085	0.241837550964757	0.31325580661597	GALNT6	protein_coding
ENSG00000139631.18	295.616025389168	-0.515525803859725	0.0959190621244169	-5.37459179063943	7.67563742104551e-08	3.25388195957761e-07	CSAD	protein_coding
ENSG00000139636.15	383.227463831117	0.099434291904858	0.0746827456728107	1.33142255294798	0.183050012634373	0.246370406796831	LMBR1L	protein_coding
ENSG00000139637.14	1180.82574627114	0.283493108646981	0.0758552566260781	3.7372902189816	0.000186014174042425	0.000476166602435729	MYG1	protein_coding
ENSG00000139641.13	8004.43826276611	-0.189184371530928	0.100181420189286	-1.88841774426313	0.058969891054009	0.0909318436198796	ESYT1	protein_coding
ENSG00000139644.13	8593.43168552732	-0.0279604178207887	0.0476203651350213	-0.587152528997007	0.557101271137145	0.630418074473659	TMBIM6	protein_coding
ENSG00000139645.10	2168.38838438013	0.227792920705041	0.0650011182708751	3.50444618130681	0.00045755804116193	0.00109314207786127	ANKRD52	protein_coding
ENSG00000139651.11	1074.68718379326	-0.096849184999709	0.0487767407979032	-1.98556081065327	0.0470821115712644	0.0744725265198718	ZNF740	protein_coding
ENSG00000139668.9	373.80729426232	0.0415411492805269	0.0947381207872621	0.4384839907666	0.661035472839853	0.724190530108397	WDFY2	protein_coding
ENSG00000139675.12	2608.30312436835	-0.194822613811748	0.058100077160192	-3.3532247001082	0.00079875831442746	0.00182668221594637	HNRNPA1L2	protein_coding
ENSG00000139684.15	1797.38636351899	-0.224858157807508	0.0467724118538344	-4.8074954635694	1.52832885952375e-06	5.40814899739562e-06	ESD	protein_coding
ENSG00000139687.16	1138.35770671387	0.33254745558942	0.0529217855375255	6.28375350929192	3.30494575459209e-10	1.87393831445944e-09	RB1	protein_coding
ENSG00000139697.14	2238.657366691	-0.0598841907394625	0.0569774006185249	-1.05101654497016	0.293250991105264	0.369654191947374	SBNO1	protein_coding
ENSG00000139714.12	28.0409629957744	1.70664952199604	0.286180600075872	5.96354023139087	2.46830643309992e-09	1.27259801834751e-08	MORN3	protein_coding
ENSG00000139718.10	1631.39462109982	-0.0770236302622343	0.0576077681580143	-1.33703548540474	0.181211054028719	0.244172738825993	SETD1B	protein_coding
ENSG00000139719.11	637.251336674861	0.372544769192463	0.0664657208993676	5.60506625297143	2.08175318767746e-08	9.50177803504236e-08	VPS33A	protein_coding
ENSG00000139722.7	1155.14429697661	-0.190584953617254	0.0697580353722441	-2.73208602564924	0.00629347060353971	0.0121392093304749	VPS37B	protein_coding
ENSG00000139725.8	811.853304102913	0.00754007918858026	0.068393276275591	0.110245913036794	0.91221435082787	0.93058420024456	RHOF	protein_coding
ENSG00000139726.11	1665.26537438938	0.169556345085663	0.0632194169188774	2.68202956226622	0.00731769929173979	0.0139242069306223	DENR	protein_coding
ENSG00000139734.19	684.695445546502	0.076096858242943	0.0783983123618655	0.97064408595558	0.331725544356486	0.409636226693119	DIAPH3	protein_coding
ENSG00000139746.16	1181.24336496675	-0.371182378947314	0.080269217951848	-4.6242182049161	3.76013879195118e-06	1.25365095033661e-05	RBM26	protein_coding
ENSG00000139793.18	378.140733786472	0.956339752601276	0.0808166695493863	11.8334467125853	2.62151658673035e-32	7.19632004200489e-31	MBNL2	protein_coding
ENSG00000139800.8	392.225551540981	-0.475676674652304	0.0828990220983236	-5.73802516135981	9.57868879751243e-09	4.58395921322845e-08	ZIC5	protein_coding
ENSG00000139826.6	300.402351208537	-0.0608384630928462	0.0830643382615281	-0.73242578423121	0.463908725838986	0.541924780241248	ABHD13	protein_coding
ENSG00000139832.5	183.025846764317	-0.519698060523363	0.102025416080174	-5.09380976319638	3.50938914010567e-07	1.36683340307606e-06	RAB20	protein_coding
ENSG00000139835.14	323.063996650043	0.296520856620253	0.0842352684251171	3.52015090785699	0.000431301330300793	0.00103506942288175	GRTP1	protein_coding
ENSG00000139842.15	3260.68815889621	-0.150118320811619	0.0419467270082567	-3.57878508094494	0.000345195188588335	0.000843676544081949	CUL4A	protein_coding
ENSG00000139874.6	149.844636843379	-2.71376070510464	0.144122523775176	-18.8295391589033	4.32508074186691e-79	4.1628902140469e-77	SSTR1	protein_coding
ENSG00000139880.19	901.890887984157	0.24861428889281	0.0966363344141097	2.57267921429468	0.0100914694050302	0.0186520197836611	CDH24	protein_coding
ENSG00000139899.11	55.6804559301536	1.66237189513973	0.225947158260725	7.35734809827299	1.87599690150454e-13	1.50863458397754e-12	CBLN3	protein_coding
ENSG00000139921.13	1559.59109778448	-0.101981928767779	0.0586072486941536	-1.74009070618515	0.08184309192119	0.121799730922529	TMX1	protein_coding
ENSG00000139946.10	32.1565703233622	0.35832093256015	0.219932532039767	1.62923115210332	0.103264094571188	0.149306830945104	PELI2	protein_coding
ENSG00000139970.17	16.8612130438819	1.74029838612594	0.364898478709419	4.76926731040662	1.84897177616405e-06	6.45672683739828e-06	RTN1	protein_coding
ENSG00000139971.15	133.394614609053	0.346986627737323	0.127321836012601	2.72527194552065	0.00642485442470057	0.0123601196927406	ARMH4	protein_coding
ENSG00000139974.16	147.541651182416	0.130700097811994	0.105053644709723	1.24412720922854	0.213452748347642	0.281147136893063	SLC38A6	protein_coding
ENSG00000139977.14	1110.65014004331	0.20393771746347	0.0539061743262449	3.78319775076637	0.000154826307590703	0.000401469125593001	NAA30	protein_coding
ENSG00000139990.18	2080.97856823551	-0.138531697963144	0.0452109686015403	-3.06411701072081	0.00218313504029627	0.00461500063425704	DCAF5	protein_coding
ENSG00000139998.16	809.417150361551	0.375759500387855	0.0913117356996362	4.11512821992444	3.86964246613469e-05	0.00011070498602726	RAB15	protein_coding
ENSG00000140006.11	349.28104579265	0.078084004751238	0.0800403138644793	0.975558452749777	0.32928332189955	0.406979386617421	WDR89	protein_coding
ENSG00000140025.16	107.798431351105	0.606838493545557	0.15221744515152	3.98665535965014	6.70112544873815e-05	0.00018520698476412	EFCAB11	protein_coding
ENSG00000140043.11	184.598962734788	0.593883713041524	0.106993248242978	5.55066532509448	2.84584436163764e-08	1.27847150435297e-07	PTGR2	protein_coding
ENSG00000140044.13	1837.56382230262	0.160745161773406	0.0726760293223751	2.21180440472849	0.0269801826425122	0.0453448447773314	JDP2	protein_coding
ENSG00000140057.9	24.3289023254126	1.17567327315698	0.3347013078257	3.51260435997229	0.000443737700834709	0.00106243168421246	AK7	protein_coding
ENSG00000140092.14	108.821522629892	-1.53626970061469	0.137932403029252	-11.1378448201826	8.20816304399935e-29	1.87545565100282e-27	FBLN5	protein_coding
ENSG00000140104.14	786.058225910009	0.075771243309918	0.0734902729583612	1.03103771777864	0.302523132615985	0.379571145697097	CLBA1	protein_coding
ENSG00000140105.18	13099.2310888785	-0.106062476406117	0.113798401209546	-0.932020795360876	0.35132577853672	0.429125712996945	WARS1	protein_coding
ENSG00000140153.18	656.835037363578	0.0672940252250508	0.0565045790120173	1.19094817449642	0.233673930820618	0.303959670127334	WDR20	protein_coding
ENSG00000140157.15	1249.32646200724	-0.22726981040135	0.0609647918401813	-3.7278862691295	0.000193092474821958	0.000492321872890422	NIPA2	protein_coding
ENSG00000140199.13	953.001117627459	0.451458428105095	0.0926622973370399	4.87208326449115	1.10427608111576e-06	4.00892306675687e-06	SLC12A6	protein_coding
ENSG00000140259.7	539.435062370688	0.217184718792812	0.0776361754847526	2.79746802874733	0.00515048643188284	0.0100925678904435	MFAP1	protein_coding
ENSG00000140262.18	1536.97222308482	-0.0511881692524248	0.0443212732065573	-1.15493453930948	0.248117234022368	0.320124447381406	TCF12	protein_coding
ENSG00000140263.15	4210.01907791538	-0.346078384038698	0.0508757081593907	-6.80242883213447	1.02869839047929e-11	6.96655902083601e-11	SORD	protein_coding
ENSG00000140264.20	3452.5200173414	0.149368507038083	0.0650442517645596	2.29641364126613	0.0216522417377542	0.0372230992142682	SERF2	protein_coding
ENSG00000140265.12	655.824494950897	0.0547945239836152	0.0794966599809713	0.689268253493053	0.490654472031216	0.568297147208237	ZSCAN29	protein_coding
ENSG00000140280.14	382.8560760216	-0.420732342315017	0.0962073258518888	-4.37318404382982	1.22447411781582e-05	3.7796956132218e-05	LYSMD2	protein_coding
ENSG00000140284.11	903.400439845285	-0.450315806365854	0.0781102703740536	-5.76512927441406	8.15952730661759e-09	3.94526595045246e-08	SLC27A2	protein_coding
ENSG00000140299.13	910.685429299136	-0.669861503403981	0.0576058392801057	-11.6283611483692	2.95720497843241e-31	7.78477891758276e-30	BNIP2	protein_coding
ENSG00000140307.11	422.230688802115	0.226276969180813	0.0766873489893791	2.95064273524634	0.0031711348452481	0.00648287224436756	GTF2A2	protein_coding
ENSG00000140319.11	3033.97000352394	0.330372050816779	0.0678768244456726	4.86722903604901	1.13173843627579e-06	4.0941442139176e-06	SRP14	protein_coding
ENSG00000140320.12	908.954371188786	-0.431742532773439	0.0673663917832058	-6.40887126867125	1.4660090866249e-10	8.64339201149442e-10	BAHD1	protein_coding
ENSG00000140323.6	354.594848767214	-1.69502972361061	0.0840178525876997	-20.1746375491006	1.63558191887139e-90	1.8938316955353e-88	DISP2	protein_coding
ENSG00000140326.13	688.197734880179	-0.235909078473319	0.0725676015446317	-3.25088708255331	0.00115045540324657	0.00256026202456607	CDAN1	protein_coding
ENSG00000140332.17	1129.36574754017	-0.246561729898729	0.0541173209196094	-4.55605942254595	5.21221967809786e-06	1.70095747070793e-05	TLE3	protein_coding
ENSG00000140350.15	2796.20686355296	-0.00309802259586629	0.0642400525360499	-0.0482257170342095	0.961536354799083	0.969468368725014	ANP32A	protein_coding
ENSG00000140365.16	767.899525403887	0.209053212083098	0.060399001200949	3.46120313128313	0.000537766872502867	0.00126572059247198	COMMD4	protein_coding
ENSG00000140367.12	1153.08517164814	0.22176881699469	0.0462384921414291	4.79619483084285	1.61708005336191e-06	5.69993884682385e-06	UBE2Q2	protein_coding
ENSG00000140374.16	1513.90424103637	-0.221509640183135	0.0565407191530191	-3.91770114532241	8.93974418198731e-05	0.000242636694400079	ETFA	protein_coding
ENSG00000140382.15	746.232126572652	0.151668175114011	0.059716785578787	2.53979134415914	0.01109186201878	0.0203133161005127	HMG20A	protein_coding
ENSG00000140386.13	348.426324539318	-0.122909487962111	0.0871892466383169	-1.40968631684559	0.158632326814977	0.217382560260698	SCAPER	protein_coding
ENSG00000140391.15	2149.9420332203	0.346411598925198	0.0428220564572679	8.08956009085836	5.98806065789988e-16	5.91887895581888e-15	TSPAN3	protein_coding
ENSG00000140395.9	503.098796499987	-0.12077274283773	0.0673881288957548	-1.79219611549919	0.0731015566894738	0.110293325464671	WDR61	protein_coding
ENSG00000140396.13	1005.91184780219	-0.204752460650121	0.0584778000040921	-3.50137078747479	0.000462871364010079	0.00110515023345042	NCOA2	protein_coding
ENSG00000140398.14	283.907039771341	-0.268382223469085	0.0907011605059548	-2.9589723215445	0.00308666823583149	0.00632530816125149	NEIL1	protein_coding
ENSG00000140400.17	1305.08251049394	-0.0524119441185674	0.0869117039121527	-0.603048171412489	0.546476643756368	0.620812947318388	MAN2C1	protein_coding
ENSG00000140403.12	976.132315345851	0.0152782794309367	0.0688804721131399	0.221808575960997	0.824462903097548	0.862080982326334	DNAJA4	protein_coding
ENSG00000140406.4	925.835183964211	-0.0206469396555347	0.0904744199852214	-0.228207482942773	0.819484944371331	0.857807785706803	TLNRD1	protein_coding
ENSG00000140416.23	847.489291725309	-0.0539621861238406	0.0775532830801502	-0.695807888211148	0.48654914855368	0.564433663858883	TPM1	protein_coding
ENSG00000140443.15	1892.58338156688	-0.349102019948845	0.0572604634060588	-6.0967375948953	1.08255002515753e-09	5.81285578362135e-09	IGF1R	protein_coding
ENSG00000140450.9	93.7716252622653	-0.084164437269776	0.140599269966368	-0.598612192580433	0.549431523538759	0.62357177850224	ARRDC4	protein_coding
ENSG00000140451.13	466.068038154945	-0.725926849632156	0.0886777671688719	-8.18612007054428	2.69782580495433e-16	2.73692472966381e-15	PIF1	protein_coding
ENSG00000140455.17	1213.26287074395	-0.342186593477721	0.0867689765991892	-3.94365137044751	8.02502978180086e-05	0.000219473377090629	USP3	protein_coding
ENSG00000140463.14	281.933841201269	0.656122750873957	0.116085253760001	5.65207663869562	1.58520877482265e-08	7.33760599106366e-08	BBS4	protein_coding
ENSG00000140464.20	884.519472552109	-0.0868519588539672	0.0666679910058334	-1.30275350349717	0.192658929374956	0.257480474908819	PML	protein_coding
ENSG00000140465.14	94.8916143999739	0.166132869602852	0.175102073174846	0.948777285103655	0.342733897022598	0.420532388984783	CYP1A1	protein_coding
ENSG00000140471.17	239.110128360557	-0.358419828511256	0.0887210575203372	-4.039850724605	5.34852319791853e-05	0.000149840380658442	LINS1	protein_coding
ENSG00000140474.14	1782.71488446922	0.256912408563552	0.0497542514440477	5.16362725007467	2.42209790408004e-07	9.64829480673375e-07	ULK3	protein_coding
ENSG00000140481.15	18.414537295731	4.46387355258399	0.56736463233929	7.86773319686685	3.61124701569583e-15	3.36641670954696e-14	CCDC33	protein_coding
ENSG00000140488.16	30.938805915533	1.55098469680831	0.2581105685777	6.00899337580363	1.8667875164117e-09	9.77841080025178e-09	CELF6	protein_coding
ENSG00000140497.16	1934.72666938905	0.0704882372949553	0.0567598325870568	1.24186830866427	0.214285154550923	0.281971137998528	SCAMP2	protein_coding
ENSG00000140511.12	108.387604594581	1.2438056581126	0.147961866147735	8.40625825083003	4.23298521880096e-17	4.55541386230152e-16	HAPLN3	protein_coding
ENSG00000140521.16	1142.22366529526	-0.0932015890771028	0.0614361408417246	-1.51704823578054	0.129254506061265	0.181799195665675	POLG	protein_coding
ENSG00000140525.19	1910.40798762264	-0.0728951917014345	0.055073581440248	-1.32359635591381	0.185637136073601	0.249307743571418	FANCI	protein_coding
ENSG00000140526.18	1389.33178042911	0.432780686609563	0.0481829002145025	8.98203895329866	2.65794695412311e-19	3.27197306902445e-18	ABHD2	protein_coding
ENSG00000140534.14	960.326974078512	-0.353936604183678	0.047226886347978	-7.4943878699899	6.66084821986954e-14	5.58090656071767e-13	TICRR	protein_coding
ENSG00000140543.15	174.627701855969	-0.128106762180181	0.102387345712974	-1.25119721864172	0.210862532741128	0.278330590915692	DET1	protein_coding
ENSG00000140545.15	974.165984258255	1.42991948433453	0.0720695619650394	19.8408238560986	1.32273310114886e-87	1.45500641126374e-85	MFGE8	protein_coding
ENSG00000140548.10	499.598776450176	-0.28998763329617	0.0820502274785007	-3.53426970537229	0.000408903597362048	0.000984078043346701	ZNF710	protein_coding
ENSG00000140553.18	2129.91778426052	0.0724789877733514	0.0717460440812958	1.01021580634084	0.312391908018834	0.389667534706791	UNC45A	protein_coding
ENSG00000140563.15	449.774009570641	-0.363905784344497	0.0859654591546916	-4.2331628065833	2.30427567014063e-05	6.82814033484044e-05	MCTP2	protein_coding
ENSG00000140564.12	1375.97729238272	0.107292743155754	0.0606961328338775	1.76770311626622	0.0771105487589019	0.115580223702092	FURIN	protein_coding
ENSG00000140575.13	7034.65682691883	0.139217217495871	0.0542228305102151	2.56750184720887	0.010243424365034	0.0189011185264227	IQGAP1	protein_coding
ENSG00000140577.16	1416.25777203242	-0.0723001894735193	0.0581972534698916	-1.24232992388419	0.214114859039303	0.28180230999105	CRTC3	protein_coding
ENSG00000140598.15	939.743636816475	-0.0105341739007388	0.0673008955995024	-0.156523532219037	0.875620371813747	0.901193191601397	EFL1	protein_coding
ENSG00000140612.14	1494.06384163255	-0.0353209134850836	0.0485614561489992	-0.727344612087204	0.467014875522898	0.544726886544924	SEC11A	protein_coding
ENSG00000140632.17	2615.71269462305	-0.173443908346637	0.0396485331032525	-4.37453531748465	1.21691421122516e-05	3.75937389225024e-05	GLYR1	protein_coding
ENSG00000140650.12	1256.49338191512	-0.761258859927401	0.0781380837843055	-9.74248180987905	1.9864265591639e-22	3.0079615546828e-21	PMM2	protein_coding
ENSG00000140682.19	1060.99155856531	0.514655481305777	0.0630600843159583	8.1613509859443	3.31297931670285e-16	3.32377078027517e-15	TGFB1I1	protein_coding
ENSG00000140688.17	1389.04654376076	0.174973915896743	0.0617679801930571	2.8327608471227	0.00461478974362496	0.00911943565402597	RUSF1	protein_coding
ENSG00000140691.18	718.589280532954	-0.121563987458734	0.0688581158273429	-1.76542715405614	0.0774920030798464	0.116087241967863	ARMC5	protein_coding
ENSG00000140694.17	1152.74757904988	-0.709891924131531	0.055616228586131	-12.7641147589169	2.60090683606623e-37	8.55853958876495e-36	PARN	protein_coding
ENSG00000140718.21	857.78826385043	0.152098026417422	0.0636097032317562	2.3911135988682	0.0167973547095674	0.0296107214431476	FTO	protein_coding
ENSG00000140740.11	4878.60469121267	-0.322276023535847	0.0368899718490275	-8.73614175838257	2.41207253791273e-18	2.80770348328466e-17	UQCRC2	protein_coding
ENSG00000140743.8	632.622096331693	0.114637265813947	0.0648006317071739	1.7690763622796	0.0768811320019995	0.115273043796202	CDR2	protein_coding
ENSG00000140750.17	1095.91084255957	-0.265144627096254	0.053141738744362	-4.98938561968645	6.0571626122465e-07	2.28460211189312e-06	ARHGAP17	protein_coding
ENSG00000140807.7	951.862018188164	0.864067221522721	0.191509183299125	4.51188400805357	6.42543254094055e-06	2.06925263760946e-05	NKD1	protein_coding
ENSG00000140829.12	1499.70075580217	-0.352741908176476	0.04894299537108	-7.20719901800101	5.71144991892853e-13	4.3737607534311e-12	DHX38	protein_coding
ENSG00000140830.9	499.798621015252	-0.083781773500094	0.0733166140747336	-1.1427392625455	0.253146863118524	0.325822122191833	TXNL4B	protein_coding
ENSG00000140832.10	539.169827159397	0.021358542578261	0.0642412185341863	0.332474119663451	0.739531278816107	0.791601891415395	MARVELD3	protein_coding
ENSG00000140836.17	1220.20887690271	0.655306026563676	0.0815620334920835	8.03444934495509	9.40001040298027e-16	9.16783788511059e-15	ZFHX3	protein_coding
ENSG00000140839.11	28.7369029664302	1.20575410484109	0.24320126525335	4.95784470358336	7.12795019470977e-07	2.66562489068797e-06	CLEC18B	protein_coding
ENSG00000140848.17	1508.89229237067	0.269628695420348	0.0592365038525682	4.55173208890616	5.32060610774458e-06	1.73485780349919e-05	CPNE2	protein_coding
ENSG00000140853.15	226.195459990652	-0.603501596342949	0.0965244188414931	-6.25232043441759	4.04398586951308e-10	2.27538846877974e-09	NLRC5	protein_coding
ENSG00000140854.13	1003.08457127252	-0.25317540100508	0.0785273752177757	-3.2240400281171	0.00126395730710129	0.00279387721104634	KATNB1	protein_coding
ENSG00000140859.16	530.277916652079	0.859214544236609	0.0705035411959937	12.1868282026866	3.65366898721567e-34	1.06970536888063e-32	KIFC3	protein_coding
ENSG00000140876.11	47.0653403614008	1.01468070651704	0.18436673770875	5.5035996141558	3.72114116067634e-08	1.6429350308032e-07	NUDT7	protein_coding
ENSG00000140905.11	497.00914961381	-0.0233030524120403	0.0693606963944066	-0.33596912406317	0.736894149926518	0.789657637524764	GCSH	protein_coding
ENSG00000140931.20	163.45610397531	1.56515089436378	0.134472445936451	11.6391940628747	2.60465168714643e-31	6.86843081884503e-30	CMTM3	protein_coding
ENSG00000140939.14	358.538019780035	0.424009001190543	0.0764803045707159	5.5440286694791	2.95590405006195e-08	1.32482311906153e-07	NOL3	protein_coding
ENSG00000140941.14	1205.33259185223	0.157191424213918	0.0781239640163489	2.01207691126659	0.0442118301213354	0.070431590345357	MAP1LC3B	protein_coding
ENSG00000140943.17	3294.99147751708	-0.0340147797024314	0.0446327398676731	-0.762103778600154	0.445998067832012	0.524266864721418	MBTPS1	protein_coding
ENSG00000140948.13	1592.86008624643	0.18479022628442	0.0707563275578675	2.61164241647915	0.00901084482509525	0.0168324854811338	ZCCHC14	protein_coding
ENSG00000140950.16	285.626832900101	0.406500413403055	0.103447385350943	3.92953782276864	8.51092892695006e-05	0.000231651299885173	MEAK7	protein_coding
ENSG00000140961.14	295.48544232265	-0.864670317991522	0.303917299203027	-2.84508423922882	0.00443996793012484	0.0088022021271785	OSGIN1	protein_coding
ENSG00000140983.14	2093.17353543297	-0.282628114741229	0.043346264773591	-6.52024150679351	7.01942787561737e-11	4.31347627127528e-10	RHOT2	protein_coding
ENSG00000140987.20	487.138702072349	-0.236479268358176	0.0626322617258859	-3.77567825018267	0.00015957286285384	0.000413081541090795	ZSCAN32	protein_coding
ENSG00000140988.16	66586.3074195623	-0.361557013567025	0.0773134483630349	-4.67650869573543	2.91800231871815e-06	9.93966726570659e-06	RPS2	protein_coding
ENSG00000140990.15	1781.18029749438	0.064450639792535	0.0630900488943904	1.02156585582018	0.306986424891918	0.383982370316401	NDUFB10	protein_coding
ENSG00000140992.19	1945.46223639391	-0.325838998832341	0.0430340649945442	-7.57165280281215	3.68505273086481e-14	3.15451984743291e-13	PDPK1	protein_coding
ENSG00000140995.16	524.710580705893	-0.0738624935514864	0.0717154119842723	-1.02993891421394	0.303038681828327	0.38006317290954	DEF8	protein_coding
ENSG00000141002.20	2906.43193191707	-0.0469029023020928	0.0606046650648669	-0.773915708500184	0.438980639551935	0.517554880500674	TCF25	protein_coding
ENSG00000141012.13	557.422071795293	0.297908030307749	0.0700349928790947	4.25370258582084	2.1026453399041e-05	6.26926200087574e-05	GALNS	protein_coding
ENSG00000141013.17	462.657939034447	-0.119861929922694	0.0829215654627697	-1.44548561346819	0.148321531118938	0.205003731756565	GAS8	protein_coding
ENSG00000141026.6	427.052481620952	-0.0776845207186149	0.0711615828884873	-1.09166375402792	0.274980922341343	0.350004645347275	MED9	protein_coding
ENSG00000141027.21	3567.4342260873	-0.0754907958644926	0.0540777169239555	-1.39596861995206	0.162723944961409	0.22221767778715	NCOR1	protein_coding
ENSG00000141030.13	1516.51187062285	-0.308904725587263	0.0539637178021674	-5.72430399847018	1.03858633531427e-08	4.94259257226196e-08	COPS3	protein_coding
ENSG00000141034.10	590.98897978111	0.017807583142923	0.0782016538394026	0.227713638633439	0.819868868876948	0.858151334242167	GID4	protein_coding
ENSG00000141068.14	293.168392704348	0.0204410448821322	0.0961167694111298	0.212668871492109	0.831585248278994	0.866997009240844	KSR1	protein_coding
ENSG00000141076.18	2597.96805150421	-0.419581059129322	0.0599121178557225	-7.00327536642481	2.50046684974229e-12	1.78936754117246e-11	UTP4	protein_coding
ENSG00000141084.11	1324.76951943309	-0.206668093664809	0.0552042619751526	-3.74369815428073	0.000181331473953061	0.000465029924875461	RANBP10	protein_coding
ENSG00000141086.18	19.6409616422638	-0.191943358864635	0.297867756741111	-0.644391192133831	0.519321794614278	0.595148916573488	CTRL	protein_coding
ENSG00000141098.13	712.226254737877	-0.376529928005931	0.063602068899155	-5.92008930720387	3.21766842327968e-09	1.63376504182351e-08	GFOD2	protein_coding
ENSG00000141101.13	5495.87910781499	-0.704296883225462	0.0755469864410538	-9.32263371981085	1.13487580044344e-20	1.53039293579939e-19	NOB1	protein_coding
ENSG00000141127.15	481.898486514224	-0.167778718462901	0.0690753651407481	-2.42892264298618	0.0151437630830587	0.0269892317415928	PRPSAP2	protein_coding
ENSG00000141179.14	143.675871904405	0.491316193725268	0.125707109216151	3.9084201107549	9.29016569867434e-05	0.000251482776866909	PCTP	protein_coding
ENSG00000141198.16	1884.98727264693	-0.115120988335932	0.0548991981883405	-2.09695208919065	0.0359978167512159	0.0585268557821712	TOM1L1	protein_coding
ENSG00000141219.15	433.51046644911	0.240556523786347	0.0768808288539223	3.12895330828727	0.00175430182407273	0.00376743105434668	C17orf80	protein_coding
ENSG00000141232.5	652.392101215484	-0.371426549061557	0.0834261949841129	-4.45215737254095	8.50118223690667e-06	2.68991589168611e-05	TOB1	protein_coding
ENSG00000141252.20	1178.8182912416	-0.0370788710717624	0.0469594108761084	-0.789594042599608	0.429764888532191	0.508675680838963	VPS53	protein_coding
ENSG00000141258.13	1156.40666598405	0.0722115975808643	0.0617944192371109	1.16857797957097	0.242573704502168	0.313947805601692	SGSM2	protein_coding
ENSG00000141279.16	2116.27604173041	-0.219774411123797	0.0472766197192694	-4.64869130722178	3.3404770793675e-06	1.12641443009108e-05	NPEPPS	protein_coding
ENSG00000141293.16	750.22709896253	0.934605510417575	0.068001786048173	13.7438376950201	5.54565145214307e-43	2.2713572436969e-41	SKAP1	protein_coding
ENSG00000141295.14	326.374024575908	-0.190507654705191	0.0786953704258085	-2.42082416887276	0.0154853654556582	0.0275343064331066	SCRN2	protein_coding
ENSG00000141298.19	638.637447190799	-0.271397196487147	0.0770918447254898	-3.52043977483667	0.00043083181981843	0.0010341038069208	SSH2	protein_coding
ENSG00000141314.13	139.392573523686	-0.370633199990633	0.132318572327766	-2.80106710245135	0.0050933926808411	0.00999467982733856	RHBDL3	protein_coding
ENSG00000141337.12	497.254500106971	0.466591528763854	0.0715126880561843	6.52459782237907	6.81842383129038e-11	4.19679164675747e-10	ARSG	protein_coding
ENSG00000141349.8	1075.66368039385	0.5334329912182	0.0903665328481136	5.902992782901	3.56965896015597e-09	1.80120406246402e-08	G6PC3	protein_coding
ENSG00000141367.12	14207.8595400336	0.602680389229236	0.0414982206142856	14.5230417186072	8.65814088512457e-48	4.17979215143945e-46	CLTC	protein_coding
ENSG00000141376.22	764.089806719521	1.05908338167852	0.0863317019449721	12.2676068908451	1.35190180262434e-34	4.05044508957488e-33	BCAS3	protein_coding
ENSG00000141378.15	751.053800666739	0.344768575234284	0.0694278666927547	4.96585292991961	6.83997772661835e-07	2.56104198857094e-06	PTRH2	protein_coding
ENSG00000141380.14	2555.783369048	0.489261036087449	0.0470716957569167	10.3939539083964	2.64169685475675e-25	4.80876259612931e-24	SS18	protein_coding
ENSG00000141384.13	663.966865160111	0.126807676954498	0.0828446266336816	1.53066870003784	0.125851293220199	0.177726723117016	TAF4B	protein_coding
ENSG00000141385.10	3135.56454904736	0.232729175673821	0.0369983132203817	6.29026448550674	3.16925533524705e-10	1.80297495983763e-09	AFG3L2	protein_coding
ENSG00000141391.14	268.93270586272	0.173476145194234	0.106246674894848	1.63276775829383	0.102517850481882	0.148381099381671	PRELID3A	protein_coding
ENSG00000141401.12	468.583553818875	0.439593607862723	0.079827075659923	5.50682339580453	3.65366459782701e-08	1.61638709584993e-07	IMPA2	protein_coding
ENSG00000141424.13	3896.99546755175	0.478687933642322	0.0476182854479881	10.0526075044255	8.94681881764658e-24	1.48311097730632e-22	SLC39A6	protein_coding
ENSG00000141425.18	873.606419212732	0.610178632115239	0.0911944458024458	6.69096266495294	2.21707228195269e-11	1.44734689029553e-10	RPRD1A	protein_coding
ENSG00000141428.17	535.355771906339	0.246853794459953	0.0614240195819083	4.01884793831795	5.84833978811632e-05	0.000162983048745913	C18orf21	protein_coding
ENSG00000141429.13	1224.72119325303	-0.0362524471187313	0.0654600615370497	-0.553810159469722	0.579708774667774	0.651405700830625	GALNT1	protein_coding
ENSG00000141441.16	452.287007142044	-0.654112809980161	0.0939763482768717	-6.96039824885537	3.3931215953042e-12	2.40138201138256e-11	GAREM1	protein_coding
ENSG00000141446.11	809.695650449249	0.543017132005644	0.0805899249698105	6.7380275165793	1.6055116939226e-11	1.06526842250788e-10	ESCO1	protein_coding
ENSG00000141447.18	1481.29840760148	0.250744857980612	0.0529392300076429	4.73646590523533	2.17477308160061e-06	7.53125825424993e-06	OSBPL1A	protein_coding
ENSG00000141448.11	76.4272121230316	-0.341064873544523	0.146642064626938	-2.32583245750257	0.0200274903862449	0.0346737888643251	GATA6	protein_coding
ENSG00000141452.10	895.112899589964	0.591020569179222	0.0771173460809453	7.6639121963412	1.80353216398142e-14	1.58620190321609e-13	RMC1	protein_coding
ENSG00000141456.16	3898.85153660333	-0.156038205973465	0.0645769703780256	-2.41631351021946	0.0156785553487806	0.0278456639800739	PELP1	protein_coding
ENSG00000141458.13	1888.67366218287	0.340723296847596	0.0728621487688981	4.67627297032223	2.92135686319658e-06	9.94889334215552e-06	NPC1	protein_coding
ENSG00000141480.18	1977.40741237178	-0.0574958279543996	0.0622582066989121	-0.923506008331658	0.35574357071592	0.433387468477586	ARRB2	protein_coding
ENSG00000141497.14	330.947291491269	0.0352400012419612	0.103642281912349	0.340015682709146	0.733844717713848	0.787098282221537	ZMYND15	protein_coding
ENSG00000141499.17	358.894125886113	-0.0235737026177768	0.0907509333702308	-0.259762646424855	0.795046865897295	0.838496215232046	WRAP53	protein_coding
ENSG00000141503.17	2555.84613782865	-0.62038331250752	0.0387565030659914	-16.0072055895028	1.13807611282246e-57	7.1245415192951e-56	MINK1	protein_coding
ENSG00000141504.12	707.349668981636	-0.21404372100215	0.0552992566025817	-3.87064373288804	0.000108548333134519	0.000289512353701349	SAT2	protein_coding
ENSG00000141505.12	15.3243727240905	1.55565519830928	0.357218599483736	4.35491097204223	1.33121009823077e-05	4.08704854719975e-05	ASGR1	protein_coding
ENSG00000141510.18	4003.36105045427	-0.167508011357505	0.101313362483765	-1.6533654322681	0.09825651361397	0.143006361369921	TP53	protein_coding
ENSG00000141519.15	197.437639861881	1.13242738374426	0.146024492370874	7.75505098739268	8.83079889629253e-15	7.99966488252382e-14	CCDC40	protein_coding
ENSG00000141522.12	6364.13119996535	0.0358461950300295	0.0550173652404687	0.651543287712048	0.514695843294871	0.59072261042935	ARHGDIA	protein_coding
ENSG00000141524.16	1958.07208500649	-0.202655683073497	0.07799997607145	-2.59815058004452	0.00937273823351713	0.0174467757145293	TMC6	protein_coding
ENSG00000141526.17	980.862741083207	0.205877313153268	0.0610676140877811	3.37130107715248	0.000748140463354987	0.0017198631341494	SLC16A3	protein_coding
ENSG00000141540.11	583.459392778131	-0.475285105745663	0.0887889203178809	-5.35297764680609	8.6518540647397e-08	3.64039761193965e-07	TTYH2	protein_coding
ENSG00000141542.11	617.657521063305	-0.166709875620282	0.0713156896930995	-2.3376325229091	0.019406319303478	0.0337006447083402	RAB40B	protein_coding
ENSG00000141543.12	1793.1273773041	-0.120651524492785	0.0443502782813029	-2.7204231668519	0.00651984214798744	0.0125287707860003	EIF4A3	protein_coding
ENSG00000141551.14	2293.27142899633	0.0933676930156759	0.0521207272144846	1.79137356682408	0.0732333677992916	0.110470551876686	CSNK1D	protein_coding
ENSG00000141552.17	324.941356830607	0.384200669128031	0.112358122781722	3.41942940675875	0.000627526126261136	0.00146157022752896	ANAPC11	protein_coding
ENSG00000141556.21	3521.00643286841	-0.126267656654152	0.0411930254098047	-3.06526785537092	0.00217475132904929	0.0045991719949683	TBCD	protein_coding
ENSG00000141560.15	592.991934167209	0.080101107510917	0.0816676759898139	0.980817765904196	0.326682615635323	0.404349162577076	FN3KRP	protein_coding
ENSG00000141562.18	773.844087228795	0.0738072031159737	0.0585763810482315	1.26001643999142	0.207663431703272	0.274484323082172	NARF	protein_coding
ENSG00000141564.15	1826.38972118291	-0.113939298729811	0.0729918469885295	-1.56098665029968	0.118526900711039	0.168542407289935	RPTOR	protein_coding
ENSG00000141568.21	3990.37288709122	-0.319893367045757	0.0524206241324173	-6.1024333902948	1.04465650646938e-09	5.62310737491383e-09	FOXK2	protein_coding
ENSG00000141569.12	1023.65608644687	-0.19078394180466	0.0692084761259169	-2.756655723174	0.00583957994390391	0.0113389901823377	TRIM65	protein_coding
ENSG00000141570.11	912.307542138047	0.418521921855483	0.108103141566305	3.8715056361131	0.000108165155856422	0.000288640339661913	CBX8	protein_coding
ENSG00000141574.8	926.098010707369	-0.211092801952341	0.0636351615744827	-3.31723526316916	0.000909130278566933	0.00206012452765315	SECTM1	protein_coding
ENSG00000141576.16	2467.78478525197	-0.18495343708951	0.0591548112031201	-3.12660007407402	0.00176840306892515	0.00379665513194582	RNF157	protein_coding
ENSG00000141577.14	941.995842898669	-0.24523681301873	0.0653073483186411	-3.75511821154022	0.000173259684166363	0.000446037969936809	CEP131	protein_coding
ENSG00000141580.16	1408.30910837242	0.0755244400961531	0.0605331113337912	1.24765501775874	0.212157420968573	0.279799972845425	WDR45B	protein_coding
ENSG00000141582.15	4159.12550576714	0.0888197020232359	0.0694035383777395	1.27975754693977	0.200630418635901	0.266722068973833	CBX4	protein_coding
ENSG00000141627.14	1701.91543056825	0.235777648489238	0.0468492209202727	5.03269091476421	4.83642561665113e-07	1.84953947098156e-06	DYM	protein_coding
ENSG00000141642.9	188.361879639689	0.946317060781837	0.111357735855491	8.49799121284105	1.92899709880164e-17	2.12797674223104e-16	ELAC1	protein_coding
ENSG00000141644.17	1628.32625822204	0.38196653052272	0.053864219924815	7.0912849207856	1.32872460915558e-12	9.79060238325166e-12	MBD1	protein_coding
ENSG00000141646.14	1766.37176852809	0.435874808888282	0.0422242846838905	10.3228464887311	5.55513613945493e-25	9.92448915865499e-24	SMAD4	protein_coding
ENSG00000141655.17	211.807451267103	0.188767297391464	0.0958294454713272	1.96982562575659	0.0488583586029406	0.0769501659322239	TNFRSF11A	protein_coding
ENSG00000141664.10	833.633052811485	0.410549433079663	0.068237963335066	6.0164373761239	1.78297428130196e-09	9.37446361626841e-09	ZCCHC2	protein_coding
ENSG00000141682.12	413.437285984866	1.00330529459386	0.0930245277584401	10.7853844439734	4.03552400296923e-27	8.44389533229975e-26	PMAIP1	protein_coding
ENSG00000141696.13	797.095151857331	-0.0609839502115249	0.0635692731890991	-0.95933061921467	0.337392214949293	0.41511201475034	P3H4	protein_coding
ENSG00000141698.17	1062.06914777441	-0.011601398617483	0.0593083102610083	-0.195611686902337	0.844914112176087	0.877448063086637	NT5C3B	protein_coding
ENSG00000141699.11	819.630746325673	0.16010819771775	0.0553522743600854	2.89253150965743	0.00382150847672281	0.00767992046737979	RETREG3	protein_coding
ENSG00000141736.13	3792.93941964637	-0.261915936556905	0.0446785361024305	-5.86223183222551	4.56686793370578e-09	2.2804723144964e-08	ERBB2	protein_coding
ENSG00000141738.14	172.356142724594	0.23272795779887	0.097966896222978	2.37557753457013	0.0175215108267788	0.0307640253941846	GRB7	protein_coding
ENSG00000141741.12	591.131391206346	0.40177483850904	0.0732069374495685	5.48820716323257	4.06033706946033e-08	1.78095103587835e-07	MIEN1	protein_coding
ENSG00000141744.4	23.6145798997479	0.627315116267599	0.263840138489587	2.37763336488074	0.0174241408590554	0.0306140067574961	PNMT	protein_coding
ENSG00000141753.7	2229.31054533971	2.11268878728686	0.0944432902573973	22.369919361438	7.72763000523626e-111	1.1782722978281e-108	IGFBP4	protein_coding
ENSG00000141756.19	4080.66359484713	0.164513006822841	0.0380952323713083	4.31846707796289	1.57116652721773e-05	4.77520515475686e-05	FKBP10	protein_coding
ENSG00000141759.15	1533.60998066171	0.239289278032557	0.0540985453022839	4.42321095133875	9.72447064132724e-06	3.05501525655731e-05	TXNL4A	protein_coding
ENSG00000141854.9	311.860341766592	-0.34676747310419	0.123428590319549	-2.80945826413825	0.00496249529649047	0.00976145453646102	MISP3	protein_coding
ENSG00000141858.12	1721.21115124218	-0.167507136878445	0.0767651248678961	-2.18207339813106	0.0291041161465955	0.04853312275664	SAMD1	protein_coding
ENSG00000141867.17	3030.69126321316	-0.12382968492766	0.0739978535308604	-1.67342266051025	0.0942441199536203	0.13784595325987	BRD4	protein_coding
ENSG00000141873.11	684.146078701748	0.136176122838308	0.0803241031363412	1.69533325018475	0.0900122205972084	0.13239619839513	SLC39A3	protein_coding
ENSG00000141905.19	3595.80384393024	0.0338699222290526	0.0536595267754985	0.631200539109449	0.527909409521013	0.603504187263277	NFIC	protein_coding
ENSG00000141933.9	236.706930962444	-0.330335308531818	0.108927602689651	-3.03261340904553	0.00242445977159041	0.00507498715271065	TPGS1	protein_coding
ENSG00000141934.10	1303.3715684859	0.495404160684256	0.0525245528049502	9.4318587066117	4.02885306158677e-21	5.6352713123012e-20	PLPP2	protein_coding
ENSG00000141956.14	691.272280216519	-0.443787742588433	0.0715833746395592	-6.19959236097793	5.66095889610333e-10	3.14838450704194e-09	PRDM15	protein_coding
ENSG00000141959.17	4397.15218746718	0.102023882394583	0.0596164748360777	1.71133705364346	0.0870189099104465	0.128484296512069	PFKL	protein_coding
ENSG00000141965.5	1131.55847474976	-0.385427656596584	0.0647575269672872	-5.95185879768518	2.65114060241489e-09	1.36091884257298e-08	FEM1A	protein_coding
ENSG00000141971.13	379.11820528603	0.325663352007177	0.0812596222380607	4.00768971154091	6.13156041699776e-05	0.000170413337703962	MVB12A	protein_coding
ENSG00000141979.4	884.286654108946	-0.0448842042561226	0.067785838732638	-0.66214721386211	0.507876879896589	0.584333503952744	AC008764.1	protein_coding
ENSG00000141985.9	2417.82657724765	-0.28371813297245	0.0899550868863459	-3.15399765363925	0.00161050380681994	0.00348388237463507	SH3GL1	protein_coding
ENSG00000141994.16	1461.85201828623	-0.0926905430022203	0.0951350219268347	-0.974305162545771	0.329905042107295	0.407682366269647	DUS3L	protein_coding
ENSG00000142002.17	2697.3630926762	0.0598475978130308	0.0673577145279027	0.888503985512144	0.374269712950171	0.452200971240595	DPP9	protein_coding
ENSG00000142039.4	860.313756655532	0.185913977063665	0.0608391993144286	3.05582550655911	0.00224441833123324	0.00473242869575005	CCDC97	protein_coding
ENSG00000142046.15	30.5399359446154	1.01947881937093	0.245429941073332	4.1538486091488	3.26929517495126e-05	9.45486304117359e-05	TMEM91	protein_coding
ENSG00000142082.15	355.018556856561	0.52849090783888	0.0880682828594081	6.00092213314253	1.96200068768922e-09	1.02562154074725e-08	SIRT3	protein_coding
ENSG00000142089.16	4616.82367354891	-0.648177202280258	0.0860319154817026	-7.53414821291656	4.91532725085149e-14	4.15683908089583e-13	IFITM3	protein_coding
ENSG00000142102.16	573.230996932579	-0.613871237355216	0.0962977809419956	-6.37471841355283	1.832994183631e-10	1.07005725655487e-09	PGGHG	protein_coding
ENSG00000142156.15	2948.8979846342	-0.351887398304029	0.0477344518464241	-7.37176996262898	1.68377379150102e-13	1.36330790689357e-12	COL6A1	protein_coding
ENSG00000142166.13	1127.83694867296	-0.0622104354995655	0.0505639587317002	-1.23033158518429	0.218572961190084	0.286787390502453	IFNAR1	protein_coding
ENSG00000142168.15	3157.13720514355	0.0334212990747619	0.0969326112780319	0.344789009953518	0.730252995821892	0.7843967451808	SOD1	protein_coding
ENSG00000142178.9	239.312054057682	-0.378018798355812	0.0934391985229733	-4.04561259440673	5.21864751053286e-05	0.000146414960215351	SIK1	protein_coding
ENSG00000142186.17	2584.11328422673	0.0880175135309697	0.0605191390059691	1.45437484697673	0.145842409611334	0.201992341775768	SCYL1	protein_coding
ENSG00000142188.17	697.046427220027	0.348048824377077	0.0894314351299099	3.8917951374871	9.9505249444893e-05	0.000267477891682903	TMEM50B	protein_coding
ENSG00000142192.21	9814.34940329283	-0.0584265743381715	0.0409512970601003	-1.42673318142828	0.153656817514322	0.211429144899978	APP	protein_coding
ENSG00000142197.12	922.360012329857	-0.290528330576632	0.0770724768082359	-3.76954708876809	0.000163544052351947	0.000422651184128207	DOP1B	protein_coding
ENSG00000142207.7	1953.8230968338	-0.542332254147179	0.0741584172951179	-7.31315842393096	2.60935064237961e-13	2.06601541864504e-12	URB1	protein_coding
ENSG00000142208.16	5367.22811136045	0.151076954639903	0.048269294882393	3.12987697475173	0.00174879526228608	0.00375665323464997	AKT1	protein_coding
ENSG00000142227.11	27.7533167421265	1.57585461673857	0.280359155733505	5.62084235350064	1.90028617685752e-08	8.70964497726365e-08	EMP3	protein_coding
ENSG00000142230.13	3787.36273081218	0.0954203655767634	0.0489551243824773	1.94913947784632	0.0512787702614617	0.0803268296232845	SAE1	protein_coding
ENSG00000142233.13	64.3486950835425	1.16415097049142	0.178254314127225	6.53084317308882	6.54004520637435e-11	4.03997979054011e-10	NTN5	protein_coding
ENSG00000142235.11	52.6056598186937	0.0564085347261185	0.169612602830726	0.332572779290548	0.739456793758154	0.791601891415395	LMTK3	protein_coding
ENSG00000142252.11	206.307673308848	0.121446888685654	0.098560429036965	1.23220738659839	0.217871624748213	0.286013385143848	GEMIN7	protein_coding
ENSG00000142273.13	467.473621997732	-0.425986424636662	0.113657168425721	-3.74799434595329	0.000178254271603673	0.000457824513458399	CBLC	protein_coding
ENSG00000142279.13	40.5067860044224	0.0951038424543707	0.191581202608042	0.496415311939266	0.619601424155604	0.686926012478251	WTIP	protein_coding
ENSG00000142327.13	663.982648653696	0.326224834147735	0.0675624896382544	4.8284904226357	1.37571949302669e-06	4.90645673751993e-06	RNPEPL1	protein_coding
ENSG00000142330.20	286.080487804902	-1.80604018559313	0.111765675429494	-16.1591667446456	9.78756810568719e-59	6.38680291642299e-57	CAPN10	protein_coding
ENSG00000142396.10	662.231208363767	0.222685163390347	0.059191935985302	3.76208616399441	0.000168501973045841	0.00043451613946851	ERVK3-1	protein_coding
ENSG00000142409.6	848.566333861162	-0.386537002355241	0.0780056936160273	-4.95524088610657	7.22407345659698e-07	2.70026046678625e-06	ZNF787	protein_coding
ENSG00000142444.7	300.132085473199	0.0430928672525681	0.0810891988315802	0.53142549036735	0.595123961386865	0.665184279674679	TIMM29	protein_coding
ENSG00000142449.13	31.1984425160024	-1.3331034321407	0.28330318597354	-4.70557162129907	2.53155607093047e-06	8.69446108214302e-06	FBN3	protein_coding
ENSG00000142453.12	4508.67031557189	-0.228433616799786	0.0598219614750858	-3.81855778659017	0.000134234142643934	0.00035210454721795	CARM1	protein_coding
ENSG00000142459.8	585.944025496051	0.10359974372033	0.0605203996887417	1.71181525986521	0.0869307189682761	0.128366389117984	EVI5L	protein_coding
ENSG00000142507.10	1437.37310500179	0.0288886656816815	0.0569253159391555	0.50748362490529	0.611815523165355	0.679745982017637	PSMB6	protein_coding
ENSG00000142528.16	746.359636055694	-0.245449823656707	0.0716985167131723	-3.42335985329546	0.000618521366927855	0.0014434352251385	ZNF473	protein_coding
ENSG00000142530.11	111.495882358428	0.711534742113198	0.123521071665196	5.76043206653689	8.3898892711427e-09	4.0490220863553e-08	FAM71E1	protein_coding
ENSG00000142534.7	21909.0780088818	-0.342360273567667	0.0615011008490471	-5.56673407209379	2.5955804336807e-08	1.17185396302207e-07	RPS11	protein_coding
ENSG00000142539.9	221.896013909032	-0.664704948551415	0.0978093460677683	-6.79592467667525	1.07619999061118e-11	7.27225969961044e-11	AC020909.1	protein_coding
ENSG00000142541.17	39948.8964553412	-0.412977918855259	0.0612642294458786	-6.74093059833696	1.57375371069744e-11	1.04599944517655e-10	RPL13A	protein_coding
ENSG00000142544.7	242.594415647462	-0.202006747925534	0.109522955712934	-1.84442381609026	0.0651213991004307	0.0993825731985564	CTU1	protein_coding
ENSG00000142546.14	678.72732952837	-0.0778492033355456	0.0667446434724286	-1.16637379848623	0.243463347337767	0.314937887358389	NOSIP	protein_coding
ENSG00000142556.19	127.902250284066	0.00213282793945592	0.121665825297289	0.0175302138808855	0.986013629355399	0.988002465487224	ZNF614	protein_coding
ENSG00000142599.19	3159.76396845818	-1.08718664172077	0.0458975109714519	-23.6872679740082	4.87790620358759e-124	8.73485529479639e-122	RERE	protein_coding
ENSG00000142611.17	707.597541321949	-0.864373791315351	0.201019567018968	-4.29994852806438	1.70837783433481e-05	5.16673579119324e-05	PRDM16	protein_coding
ENSG00000142627.13	2913.26413982069	0.112427124956499	0.073535170357855	1.52888916159952	0.126291923581485	0.178260841440489	EPHA2	protein_coding
ENSG00000142632.17	183.77175955292	0.807943529625237	0.109198490090355	7.39885257531227	1.37366249770834e-13	1.121060014028e-12	ARHGEF19	protein_coding
ENSG00000142634.13	1068.14983174471	-0.065781538975482	0.0623884080746942	-1.05438720117246	0.291705679577719	0.368248829043107	EFHD2	protein_coding
ENSG00000142655.13	716.117861793624	-0.042648274031854	0.0646405334267	-0.659776022427407	0.509397572557446	0.585689309943607	PEX14	protein_coding
ENSG00000142657.21	5977.85225428985	0.13503936481281	0.0570794959826001	2.36581214476692	0.0179905703871652	0.031474287297729	PGD	protein_coding
ENSG00000142669.15	3284.95116053028	-0.012612705085829	0.0789824105527897	-0.159690049943449	0.873125239309377	0.899226154307792	SH3BGRL3	protein_coding
ENSG00000142675.18	543.7288185211	0.0656302828836376	0.0849154265353213	0.772889986677958	0.439587491290194	0.518111691862007	CNKSR1	protein_coding
ENSG00000142676.14	17874.758947255	-0.439965083846553	0.055464695101584	-7.93234476527371	2.15046440494761e-15	2.04426863186377e-14	RPL11	protein_coding
ENSG00000142677.4	166.721250282645	0.655081977793627	0.114327097784555	5.72989247945488	1.00494312827786e-08	4.78692365464864e-08	IL22RA1	protein_coding
ENSG00000142684.9	564.051433798998	-0.268218699556104	0.102730574797419	-2.61089456653992	0.00903057303443031	0.0168632017376291	ZNF593	protein_coding
ENSG00000142686.8	623.543493759625	-0.0563928123665868	0.0630583792274493	-0.894295303137747	0.371163912325645	0.449012117031809	C1orf216	protein_coding
ENSG00000142687.18	1351.54475241323	0.339487515594192	0.0605318786606002	5.60840871134505	2.04195356075842e-08	9.32841436834165e-08	KIAA0319L	protein_coding
ENSG00000142694.6	255.358919846804	1.28945167167264	0.100686575856395	12.8065897633834	1.50609403136318e-37	5.00947042829221e-36	EVA1B	protein_coding
ENSG00000142731.11	764.917384167367	-0.302436289394312	0.0624278376807185	-4.84457416162795	1.2688351866888e-06	4.5505500407563e-06	PLK4	protein_coding
ENSG00000142733.17	428.5392698937	-0.395070622014326	0.072429580707263	-5.4545479644715	4.90975816200873e-08	2.13407495610879e-07	MAP3K6	protein_coding
ENSG00000142751.15	719.594507756424	-0.181199586211471	0.0642976387366965	-2.81813748951958	0.0048303121181751	0.00952212066306919	GPN2	protein_coding
ENSG00000142765.18	1839.85462978747	-0.578347855196979	0.108655621207253	-5.32276056011698	1.02204235804379e-07	4.26543423140227e-07	SYTL1	protein_coding
ENSG00000142784.16	1758.34014398103	1.18434697195261	0.0706165285074478	16.7715263973603	3.94249589366983e-63	2.90499697428303e-61	WDTC1	protein_coding
ENSG00000142794.18	820.196769044769	-0.0139678384271744	0.0710164718054199	-0.196684488430307	0.84407444942758	0.876812581530167	NBPF3	protein_coding
ENSG00000142798.20	2744.19038535094	-0.538340563070746	0.0524378175193437	-10.2662656177893	1.00000984698478e-24	1.75600360816027e-23	HSPG2	protein_coding
ENSG00000142856.17	351.111627177911	-0.00128912533983879	0.110246740818494	-0.0116930925147361	0.990670474616803	0.991958732711233	ITGB3BP	protein_coding
ENSG00000142864.14	7822.50909852974	-0.53756501221205	0.0482199784781892	-11.1481802600804	7.30857313406937e-29	1.67737744060609e-27	SERBP1	protein_coding
ENSG00000142867.14	345.794757091495	0.309722192063945	0.0806030918480013	3.842559695452	0.00012175778665279	0.000321514045688095	BCL10	protein_coding
ENSG00000142871.18	528.161077883694	0.796569352719415	0.139296019035034	5.71853638199861	1.0744551334775e-08	5.09753821797704e-08	CCN1	protein_coding
ENSG00000142875.19	31.3030797972868	8.41180369251549	0.928512313169498	9.05944226393897	1.31119268295269e-19	1.64701201610697e-18	PRKACB	protein_coding
ENSG00000142892.15	418.991261814041	0.973719314474971	0.0909273486682295	10.7087617613027	9.25919359590191e-27	1.87867696148734e-25	PIGK	protein_coding
ENSG00000142910.16	531.190300141505	-1.17587806593747	0.105938415427218	-11.0996380415499	1.25952937284684e-28	2.85246357968256e-27	TINAGL1	protein_coding
ENSG00000142920.17	98.9832771139538	0.956536184841939	0.144167289729437	6.63490439916778	3.24712921558231e-11	2.07924282411507e-10	AZIN2	protein_coding
ENSG00000142937.12	17367.1984193765	-0.368275314752861	0.0605845172541529	-6.07870346161117	1.21158180531733e-09	6.47410124978726e-09	RPS8	protein_coding
ENSG00000142945.13	2455.18535397472	-0.259182942898129	0.0587739427267069	-4.40982739754766	1.03453042646402e-05	3.23487686650678e-05	KIF2C	protein_coding
ENSG00000142949.17	8755.70958459346	-0.0309964036249171	0.0417249423845439	-0.742874689658026	0.45755755063948	0.53584686538768	PTPRF	protein_coding
ENSG00000142961.14	239.782878721151	0.31073030097356	0.0834246169020237	3.72468358276659	0.000195560355370122	0.000497543279811642	MOB3C	protein_coding
ENSG00000143001.5	13.6504691833567	2.08838038102616	0.388079650843971	5.38131895471583	7.39420461604219e-08	3.13866458343577e-07	TMEM61	protein_coding
ENSG00000143013.13	6459.36974874237	3.43814362288454	0.0423386646679456	81.205764278332	0	0	LMO4	protein_coding
ENSG00000143033.18	587.853049065402	-0.000430623109290283	0.0673874764731222	-0.00639025427019869	0.99490134947909	0.995677201844164	MTF2	protein_coding
ENSG00000143036.17	39.7402197238762	0.838307905935463	0.233299833633834	3.59326405372065	0.000326561356433392	0.000800930863047337	SLC44A3	protein_coding
ENSG00000143061.18	385.052978570768	0.281528674950294	0.0907424251168739	3.10250331735892	0.00191891397257899	0.00409751458371	IGSF3	protein_coding
ENSG00000143067.5	125.401808179548	0.102974439299528	0.14086300763061	0.73102541988569	0.464763626400274	0.54271761044618	ZNF697	protein_coding
ENSG00000143079.15	773.427293570807	0.447239220511608	0.0531249609836104	8.41862680425471	3.80922723188427e-17	4.11952945021192e-16	CTTNBP2NL	protein_coding
ENSG00000143093.15	1293.62135279576	-0.1849023197425	0.0614602258364232	-3.00848747667505	0.00262551622640831	0.00546189335624059	STRIP1	protein_coding
ENSG00000143106.13	1037.67582327812	0.10683695371351	0.0808150482814328	1.32199331665877	0.186170376433395	0.249963809437212	PSMA5	protein_coding
ENSG00000143126.8	1878.77423203627	0.251795360507931	0.0604014613582537	4.16869649915389	3.06346588888538e-05	8.90139145072356e-05	CELSR2	protein_coding
ENSG00000143147.14	644.46115388332	0.798461513640074	0.081645412341415	9.77962497514451	1.37719888365128e-22	2.11033460778405e-21	GPR161	protein_coding
ENSG00000143149.12	1348.455399552	0.214988973095889	0.0602514312301392	3.56819694912651	0.000359446281813977	0.000874344138356539	ALDH9A1	protein_coding
ENSG00000143153.13	979.983273730509	-0.334565190758124	0.0656441506891593	-5.09664893590246	3.45718591227074e-07	1.34888936024751e-06	ATP1B1	protein_coding
ENSG00000143155.13	588.722333291917	0.104060430038743	0.0703682253563426	1.47879855590764	0.139194161935924	0.19395494877065	TIPRL	protein_coding
ENSG00000143156.14	156.746742869538	0.665995568265399	0.157704237882779	4.22306703489118	2.41000100866997e-05	7.12087788440473e-05	NME7	protein_coding
ENSG00000143157.12	1885.90830379156	0.0219765549506169	0.0565110783094816	0.388889322377867	0.697358021193016	0.7556511065559	POGK	protein_coding
ENSG00000143158.11	545.181634775914	-0.0646786427469192	0.0893045762520596	-0.724247798504364	0.468913618542881	0.546651758180194	MPC2	protein_coding
ENSG00000143162.9	2469.02194448936	-0.352425552119597	0.0709048262596674	-4.97040287256252	6.6813925356263e-07	2.50531884705734e-06	CREG1	protein_coding
ENSG00000143164.15	641.173105801202	0.108817798154565	0.0705259529699468	1.5429468666795	0.122843668207729	0.17392594377117	DCAF6	protein_coding
ENSG00000143178.13	108.970433707834	0.0849952867736792	0.136393785065375	0.623160994710575	0.533178730834248	0.608579339967938	TBX19	protein_coding
ENSG00000143179.16	1644.28320049311	-0.365643230532416	0.0613291750980658	-5.96197861699183	2.49201764891457e-09	1.28437321932009e-08	UCK2	protein_coding
ENSG00000143183.17	810.340652887505	0.0222280042024725	0.0655299483480164	0.339203749779017	0.734456244636725	0.787593215472848	TMCO1	protein_coding
ENSG00000143190.23	901.304760895413	0.0887749837558629	0.0560321213926354	1.58435878473684	0.113112095445594	0.161618692694577	POU2F1	protein_coding
ENSG00000143195.13	167.007986859629	-1.41672756747229	0.131988692082564	-10.7337041160017	7.07039637829486e-27	1.45566984259012e-25	ILDR2	protein_coding
ENSG00000143198.13	637.845481610866	0.0579669110635017	0.0629016267046033	0.921548680063938	0.356764038044664	0.434493174052023	MGST3	protein_coding
ENSG00000143207.21	525.344464330543	-0.00468493939981286	0.0700327678265266	-0.066896390721235	0.946664186391084	0.957608281031444	COP1	protein_coding
ENSG00000143217.9	14.9530784092637	-3.2796247045385	0.46800477574315	-7.00767358480638	2.42313300122886e-12	1.73725550367433e-11	NECTIN4	protein_coding
ENSG00000143222.12	1595.85157305201	0.0224673062676377	0.0531775029820122	0.422496450712202	0.672662690830801	0.734420803884746	UFC1	protein_coding
ENSG00000143224.18	251.807193566682	0.405337596601539	0.0934452360679198	4.33770209865941	1.43980123070781e-05	4.3985199271772e-05	PPOX	protein_coding
ENSG00000143228.13	516.265009701506	0.0294116162364048	0.0884484318460698	0.332528408051269	0.739490292409984	0.791601891415395	NUF2	protein_coding
ENSG00000143248.13	124.848333181494	4.07558945015913	0.255651145815521	15.9419956329869	3.23844394949628e-57	2.00289304506999e-55	RGS5	protein_coding
ENSG00000143252.15	747.176144234159	0.387034347702553	0.0696425629222241	5.55743975325531	2.73760429278771e-08	1.23272240084593e-07	SDHC	protein_coding
ENSG00000143256.5	423.407118970695	-0.199380905538846	0.0912976041099171	-2.18385693121588	0.0289727626355201	0.0483297816927004	PFDN2	protein_coding
ENSG00000143258.16	767.843796036658	0.277994862161267	0.0578322912685666	4.80691420075838	1.53277732004267e-06	5.42264432084934e-06	USP21	protein_coding
ENSG00000143294.15	1508.47006061041	-0.126328185919498	0.062136084393747	-2.03308893941522	0.0420435382482106	0.0673396244433119	PRCC	protein_coding
ENSG00000143303.12	311.77950519635	0.492066016935349	0.0924353355932938	5.32335403746885	1.01871200282571e-07	4.2538407927104e-07	RRNAD1	protein_coding
ENSG00000143314.12	626.890165693831	0.326268251725814	0.0713302035349463	4.5740546859083	4.78374891507269e-06	1.57111821906845e-05	MRPL24	protein_coding
ENSG00000143315.8	474.653944728485	0.160164364097301	0.0765391522876709	2.09258084666689	0.036386587814942	0.059052951032786	PIGM	protein_coding
ENSG00000143319.17	1354.00304621796	-0.502069476354727	0.0634802149118944	-7.90907020481201	2.59318351472398e-15	2.44400404692469e-14	ISG20L2	protein_coding
ENSG00000143320.9	166.201321716247	0.94075856512097	0.116124328131936	8.10130469863401	5.43728784391431e-16	5.39177287806055e-15	CRABP2	protein_coding
ENSG00000143321.19	8361.17612739941	-0.0920110574431467	0.065231604405728	-1.41052881163026	0.15838359519665	0.21707968725778	HDGF	protein_coding
ENSG00000143322.21	1309.52898141093	-0.445941303778871	0.0535189719742585	-8.33239666848159	7.9221995044484e-17	8.35629262797982e-16	ABL2	protein_coding
ENSG00000143324.14	921.376678015883	-0.135639203435357	0.0682451678212416	-1.98752831542073	0.0468638812825405	0.0741578063862642	XPR1	protein_coding
ENSG00000143333.7	143.300406515426	-0.683949480993528	0.130394209142243	-5.24524429031527	1.56075388340578e-07	6.35358440508827e-07	RGS16	protein_coding
ENSG00000143337.18	1466.72471782669	-0.083854184121552	0.0639731118431295	-1.31077231833232	0.189934697451686	0.254391575991995	TOR1AIP1	protein_coding
ENSG00000143344.16	59.7200086260221	-0.129657569246199	0.164740283481569	-0.787042285627153	0.431257112960268	0.510128238696377	RGL1	protein_coding
ENSG00000143353.12	154.16329909864	0.310151394097386	0.143179262139451	2.16617539064639	0.0302977869152585	0.0503111837928596	LYPLAL1	protein_coding
ENSG00000143363.17	468.349813732267	0.250118201569528	0.0716293879441895	3.49183776028366	0.000479709528855073	0.00114128329126651	PRUNE1	protein_coding
ENSG00000143367.16	173.835956816202	0.23525505792926	0.11323255135741	2.07762745879227	0.0377436850874424	0.0610303181800307	TUFT1	protein_coding
ENSG00000143368.10	2245.57611536514	-0.0875088235304026	0.0640671359239185	-1.36589254800342	0.171972692060795	0.23315251850834	SF3B4	protein_coding
ENSG00000143369.15	26.1327572855514	1.56617959765705	0.258142311955813	6.06711695494978	1.30226727832222e-09	6.94181934446598e-09	ECM1	protein_coding
ENSG00000143373.18	1216.65213895949	0.118250140251252	0.0531013160283725	2.22687777056353	0.0259554438827647	0.0437850625254219	ZNF687	protein_coding
ENSG00000143374.17	890.371258825456	0.45227744876	0.058045840515522	7.7917288257555	6.60984746337613e-15	6.05902684142812e-14	TARS2	protein_coding
ENSG00000143375.15	135.063605427357	0.483669388375285	0.147035427003108	3.28947518454216	0.00100374407126354	0.00225791099875235	CGN	protein_coding
ENSG00000143376.14	698.890681406472	-0.146796455314583	0.0607063104200352	-2.4181416116196	0.0156000043561062	0.0277221402127897	SNX27	protein_coding
ENSG00000143379.12	1024.86027371188	-0.123435808721197	0.0529247806361275	-2.33228758319948	0.0196855673006525	0.0341432296914121	SETDB1	protein_coding
ENSG00000143384.13	2772.63082013865	0.221396984603672	0.0748031466739129	2.9597282259903	0.00307910539580616	0.00631233001802647	MCL1	protein_coding
ENSG00000143390.17	909.260429034786	0.313028063340962	0.0708585043079042	4.41764988406683	9.97798757028581e-06	3.13146542862037e-05	RFX5	protein_coding
ENSG00000143393.16	1566.64007040314	-0.0137829685959065	0.0431143053515398	-0.319684348002935	0.7492076261197	0.799829142622842	PI4KB	protein_coding
ENSG00000143398.20	2070.96110693865	0.0350885360255715	0.0435597264114219	0.805527006624422	0.420515628283487	0.499571139054671	PIP5K1A	protein_coding
ENSG00000143401.15	1641.5504639743	-0.194397594941025	0.0649289881815097	-2.9940031469085	0.00275343104598713	0.00571005091680606	ANP32E	protein_coding
ENSG00000143418.20	4086.14989784233	0.091326833209738	0.040478986888492	2.25615412414637	0.0240609804824216	0.0409038067143519	CERS2	protein_coding
ENSG00000143420.19	2022.06912567359	-0.192216818262351	0.0485045896703938	-3.9628583515196	7.40577253962513e-05	0.000203259485136744	ENSA	protein_coding
ENSG00000143429.10	348.344693951741	0.403761000829227	0.0716124189420441	5.63814219368837	1.71894545271494e-08	7.92093356427592e-08	LSP1P4	transcribed_unprocessed_pseudogene
ENSG00000143434.16	264.663546153814	0.779665220280443	0.0946732019332992	8.23533169216931	1.79060823187259e-16	1.84821493102131e-15	SEMA6C	protein_coding
ENSG00000143436.11	1205.49096398587	-0.16203279647109	0.0714384601029921	-2.26814514531093	0.0233203615428229	0.0397667553714398	MRPL9	protein_coding
ENSG00000143437.21	1108.13975197987	-0.0758709163476384	0.0509590024865503	-1.48886188201316	0.136523742917866	0.190769044636162	ARNT	protein_coding
ENSG00000143442.22	2352.73425991306	0.124973699795078	0.0590425455082707	2.11667194764785	0.0342876992313648	0.0560006965916872	POGZ	protein_coding
ENSG00000143443.10	139.360214721256	0.363419257314393	0.117357277385005	3.09669127822513	0.00195693562568399	0.00417233955912135	C1orf56	protein_coding
ENSG00000143457.11	590.507612718809	0.446440206642908	0.0652223495057168	6.84489611346762	7.65313890993482e-12	5.25449572951387e-11	GOLPH3L	protein_coding
ENSG00000143458.12	185.92678324623	0.327355265434819	0.0983183698448147	3.32954325780132	0.000869885505660997	0.0019770125128659	GABPB2	protein_coding
ENSG00000143476.18	1047.00875999403	-0.154216487662759	0.0736694316487959	-2.0933579126544	0.036317216490262	0.0589527916043043	DTL	protein_coding
ENSG00000143479.17	209.753650018968	0.166941775987213	0.0960232050964633	1.73855658972752	0.082112787912483	0.122142718961045	DYRK3	protein_coding
ENSG00000143486.16	1843.3873379518	-0.231480731729451	0.0513183464629666	-4.51068180648605	6.46195904557621e-06	2.07840788015609e-05	EIF2D	protein_coding
ENSG00000143493.13	761.745050400501	-0.0349192033280316	0.0657540722689855	-0.531057653512087	0.595378827752437	0.66542085400882	INTS7	protein_coding
ENSG00000143498.18	147.413119834869	-0.178640420231325	0.112243457108168	-1.5915441740107	0.111487162311026	0.159563410742546	TAF1A	protein_coding
ENSG00000143499.14	936.750421454086	0.0164410110188544	0.056419122188211	0.29140848671853	0.770738924608867	0.818239310559531	SMYD2	protein_coding
ENSG00000143502.15	147.36865144142	-0.811764266138223	0.138721344725222	-5.85176180166188	4.86392898751612e-09	2.41783429334242e-08	SUSD4	protein_coding
ENSG00000143514.17	1458.433268684	-0.254768263787994	0.0543567879196234	-4.68696318415128	2.77288824320466e-06	9.47049876809752e-06	TP53BP2	protein_coding
ENSG00000143515.18	350.876573840285	0.520285091345658	0.0931989213306181	5.58252267212379	2.37054695594983e-08	1.07466656230872e-07	ATP8B2	protein_coding
ENSG00000143537.14	4413.3449613736	-0.155156378847097	0.0649106329510494	-2.39030759358184	0.0168342672188586	0.0296656042076235	ADAM15	protein_coding
ENSG00000143543.15	1817.01310842523	-0.348945216753598	0.083671336311752	-4.17042719926761	3.0402916987147e-05	8.84072737164017e-05	JTB	protein_coding
ENSG00000143545.10	1013.77545388117	0.417574925977687	0.0831474281511994	5.02210273080663	5.11088325868263e-07	1.94820797484437e-06	RAB13	protein_coding
ENSG00000143549.21	5695.54398560677	-0.0967838236586313	0.0549305496173343	-1.7619307349528	0.0780810009827329	0.116821860986504	TPM3	protein_coding
ENSG00000143553.11	263.26353509138	0.796348822315671	0.100964548031503	7.88741036177562	3.08521604151366e-15	2.89709311215307e-14	SNAPIN	protein_coding
ENSG00000143554.14	585.233114058455	-0.0220195618650035	0.0709364401772743	-0.310412558199641	0.756247245425267	0.806133285772071	SLC27A3	protein_coding
ENSG00000143569.19	5138.2360412505	0.18128545882082	0.0449290937210362	4.03492356080934	5.46200762790465e-05	0.000152825068077274	UBAP2L	protein_coding
ENSG00000143570.19	1494.33935294238	-0.0396480923182289	0.0662786442440184	-0.598203128178909	0.549704404424353	0.623697622348415	SLC39A1	protein_coding
ENSG00000143575.15	1694.26361095821	-0.0372655316657107	0.0800503624805906	-0.465526082717568	0.641554762948026	0.70656821493239	HAX1	protein_coding
ENSG00000143578.16	260.189540195329	0.910559923213906	0.117751146643211	7.73291767572273	1.05109273304629e-14	9.48261750961503e-14	CREB3L4	protein_coding
ENSG00000143590.14	523.033762176572	-0.42001733994739	0.0758541342586392	-5.53717136254248	3.07395757215766e-08	1.37333758663267e-07	EFNA3	protein_coding
ENSG00000143612.21	3993.15900283735	0.0119187415062807	0.0569484723101559	0.209289925133869	0.834221916208648	0.869070546630346	C1orf43	protein_coding
ENSG00000143614.10	1740.89181200054	0.0107079929247768	0.0502526384878472	0.21308319815618	0.831262069636274	0.866894824432764	GATAD2B	protein_coding
ENSG00000143621.17	6045.17238919971	0.0316182334486607	0.0630982131861979	0.501095543789137	0.616303882880686	0.68402774713565	ILF2	protein_coding
ENSG00000143622.11	295.292636711292	0.00807113305903173	0.0862890644307151	0.0935359898995355	0.925477759205185	0.941308862806938	RIT1	protein_coding
ENSG00000143624.14	2402.73567765155	0.412252798655405	0.0456142145557116	9.03781425748093	1.59835671483509e-19	1.98987012194506e-18	INTS3	protein_coding
ENSG00000143630.10	90.8131141029922	-0.00990644512818004	0.134077318352103	-0.0738860625341905	0.941101046020815	0.953358512611535	HCN3	protein_coding
ENSG00000143631.11	35.1239626403955	-6.12008410738055	0.678040314501668	-9.02613602242598	1.77840456373935e-19	2.20333308781867e-18	FLG	protein_coding
ENSG00000143633.13	189.652904796875	-0.141109532641059	0.0998041396853636	-1.41386452591959	0.157401683376823	0.215891064234677	C1orf131	protein_coding
ENSG00000143641.10	1195.29057852086	-0.155115957160176	0.0457232492020927	-3.39249637475625	0.000692588484870759	0.00160075981795133	GALNT2	protein_coding
ENSG00000143643.13	479.216396613214	-0.531762615318253	0.0817541491710842	-6.50441134437655	7.79981991492822e-11	4.77223785021433e-10	TTC13	protein_coding
ENSG00000143653.10	1634.46849729573	0.151577973116988	0.0599343522279831	2.52906667849522	0.0114366297684836	0.0208851059450549	SCCPDH	protein_coding
ENSG00000143669.14	169.455005945444	-0.472075933032153	0.117477188619936	-4.01844765420306	5.8582819894817e-05	0.000163230581939602	LYST	protein_coding
ENSG00000143674.11	789.599882352318	-0.377650258538666	0.067991489181446	-5.55437545324014	2.78606074937915e-08	1.2530763884474e-07	MAP3K21	protein_coding
ENSG00000143702.16	1060.38215310257	0.815177164579882	0.0758500334760368	10.7472222123332	6.10732117896338e-27	1.26414981392522e-25	CEP170	protein_coding
ENSG00000143727.16	1996.25536450388	-0.377862163218473	0.0497618407993154	-7.59341208341455	3.11589623911554e-14	2.67921843006026e-13	ACP1	protein_coding
ENSG00000143740.14	646.282860373814	0.373336586020759	0.058583785673046	6.37269479484198	1.8573528026257e-10	1.0838663569699e-09	SNAP47	protein_coding
ENSG00000143742.14	2805.49462245967	0.262611373487937	0.0860210063926854	3.05287492556315	0.00226660388676169	0.00477375545078365	SRP9	protein_coding
ENSG00000143748.18	846.498863462316	-0.476174368532474	0.0587041072457259	-8.11143190610641	5.00266929606317e-16	4.97360278627327e-15	NVL	protein_coding
ENSG00000143751.10	287.134608114782	0.0170177374154107	0.0797388334391508	0.213418439691585	0.83100059900716	0.866739534352202	SDE2	protein_coding
ENSG00000143753.13	512.680411462195	0.136580825828792	0.0677375569366321	2.01632346966045	0.0437661622975141	0.0698444455317841	DEGS1	protein_coding
ENSG00000143756.12	1053.90753126192	-0.0421319805153039	0.054106340703847	-0.77868841187976	0.43616328394634	0.514942852865197	FBXO28	protein_coding
ENSG00000143761.16	9908.17493063423	0.0632297947453439	0.0669539513320317	0.944377344240382	0.344976854635403	0.422644674732316	ARF1	protein_coding
ENSG00000143771.12	495.876200910258	0.0074462731636359	0.0712255305132209	0.104545001068875	0.916736858221354	0.93405265434154	CNIH4	protein_coding
ENSG00000143772.9	892.818749780131	0.782278931829038	0.0679589213614383	11.5110557401066	1.16048939277386e-30	2.95397299978801e-29	ITPKB	protein_coding
ENSG00000143774.16	1254.41399454499	-0.0351634337853743	0.0510366121827143	-0.688984481561727	0.490833033325426	0.568461210288904	GUK1	protein_coding
ENSG00000143776.18	3001.32422036428	-0.0492188984454675	0.0802076949831776	-0.613643098156486	0.53945119724923	0.614554552273868	CDC42BPA	protein_coding
ENSG00000143793.13	347.636602805123	-0.255499724192155	0.0822646782386222	-3.10582536348147	0.00189748742559982	0.00405626129292577	C1orf35	protein_coding
ENSG00000143797.12	1674.74857868698	-1.2168136950068	0.08815133128132	-13.8036905094893	2.42132465885576e-43	1.01018350595214e-41	MBOAT2	protein_coding
ENSG00000143799.13	5792.3721028859	-0.0687410186198246	0.0483885713007315	-1.4206044272852	0.155431790692904	0.213642411341549	PARP1	protein_coding
ENSG00000143801.17	628.194434230104	0.314289069105864	0.0705662344196043	4.45381664036405	8.43571491210773e-06	2.67084723779727e-05	PSEN2	protein_coding
ENSG00000143811.19	1537.14780620648	0.0279901720041604	0.0649881857799212	0.430696313002913	0.66668920003501	0.729139527060518	PYCR2	protein_coding
ENSG00000143815.15	1496.22653214908	-0.489069867942078	0.0534391649063893	-9.15189952535362	5.59411034613897e-20	7.17313066865447e-19	LBR	protein_coding
ENSG00000143816.8	115.944119029482	0.29363181301975	0.124014200089262	2.3677273474199	0.0178977200837914	0.0313423799511472	WNT9A	protein_coding
ENSG00000143819.12	2034.07364286703	0.00266719830146823	0.0445034880387221	0.0599323428120404	0.952209520345491	0.962017097245986	EPHX1	protein_coding
ENSG00000143842.15	871.955172194177	-0.736411472448798	0.10777128224527	-6.83309558081383	8.31015459790175e-12	5.67522753027437e-11	SOX13	protein_coding
ENSG00000143845.15	62.4242579206848	1.71712428364423	0.205501301523815	8.35578300921484	6.50000977604817e-17	6.91299382259266e-16	ETNK2	protein_coding
ENSG00000143847.15	75.8399847453237	0.0866746793017899	0.190870665172399	0.454101625430514	0.649755683432158	0.71412736755291	PPFIA4	protein_coding
ENSG00000143850.16	319.664953681088	-0.85941365289844	0.0852202997665452	-10.0846119440173	6.46200087794156e-24	1.08050829012269e-22	PLEKHA6	protein_coding
ENSG00000143862.8	1012.75677242034	0.499534150951996	0.0629951156198494	7.92972829776974	2.19625861175661e-15	2.08394224405741e-14	ARL8A	protein_coding
ENSG00000143867.7	94.9963325284503	1.05382284997643	0.180555286390991	5.8365660238515	5.3287652137525e-09	2.63868116693854e-08	OSR1	protein_coding
ENSG00000143870.13	10454.0925634941	-0.186414384649255	0.062859385647996	-2.96557757807482	0.00302115138347707	0.0062050855302143	PDIA6	protein_coding
ENSG00000143878.10	717.280915048172	-0.151487373559348	0.0893120075382332	-1.6961590914245	0.0898557553826452	0.132178683054039	RHOB	protein_coding
ENSG00000143882.12	75.1310247739286	-0.373587457414041	0.165851620077122	-2.25254029620164	0.02428814921545	0.0412480699071382	ATP6V1C2	protein_coding
ENSG00000143889.16	767.58632675536	0.153035564752945	0.063549829658864	2.40811919676955	0.0160349447554908	0.0284098192860743	HNRNPLL	protein_coding
ENSG00000143891.17	167.388620798684	0.189353923742413	0.0987763588744468	1.91699639367248	0.0552383898066178	0.0857358600102715	GALM	protein_coding
ENSG00000143919.15	271.733842186244	-0.335417211532919	0.0887497010271582	-3.77936159390868	0.000157230959476936	0.000407430048114558	CAMKMT	protein_coding
ENSG00000143924.19	1582.08901988789	-0.208346701079415	0.0491003601558164	-4.24328254249544	2.20273815483112e-05	6.54362800624985e-05	EML4	protein_coding
ENSG00000143933.19	5058.10812328036	-0.0834224885034477	0.0737901645264831	-1.13053669196669	0.258250146565416	0.331614463195815	CALM2	protein_coding
ENSG00000143942.5	90.1859168037592	-0.431126781537829	0.132301627218069	-3.25866575191261	0.00111937465375963	0.00249433796381107	CHAC2	protein_coding
ENSG00000143947.14	10763.2875672296	-0.470672764565248	0.0513364230113482	-9.1683981266323	4.80099949523982e-20	6.18188898216499e-19	RPS27A	protein_coding
ENSG00000143951.16	173.527966440952	-0.144782476549143	0.113749411200959	-1.27281956909085	0.203082075391735	0.269376740829691	WDPCP	protein_coding
ENSG00000143952.20	726.054946394961	-0.215510850746654	0.0582960207581399	-3.69683638683969	0.000218302935044031	0.000551939779950432	VPS54	protein_coding
ENSG00000143970.17	1737.32106965684	-0.259238439169205	0.0509900016546376	-5.08410336844197	3.69366750924039e-07	1.43461487118038e-06	ASXL2	protein_coding
ENSG00000143971.9	367.363010410285	0.361959063865599	0.103116812118598	3.51018477422767	0.00044779540417063	0.00107114775151098	ETAA1	protein_coding
ENSG00000143977.14	379.044167300987	0.12024222331252	0.0761438606046576	1.57914534878686	0.114302721991459	0.163153389440028	SNRPG	protein_coding
ENSG00000144021.3	1239.8397164995	-0.242292396912841	0.0531344226773881	-4.55998926315523	5.11562362876675e-06	1.67262428626344e-05	CIAO1	protein_coding
ENSG00000144026.12	346.36179745912	-0.216689895617985	0.095174924643718	-2.27675405501135	0.0228009165754949	0.0389932387854105	ZNF514	protein_coding
ENSG00000144028.15	11772.301263923	-0.399965880724465	0.0332828421085751	-12.0171792847407	2.88657843940864e-33	8.21687762789151e-32	SNRNP200	protein_coding
ENSG00000144029.12	1461.55756630663	-0.409860983264964	0.0567336709676358	-7.22429866205507	5.0369450337453e-13	3.88038786991884e-12	MRPS5	protein_coding
ENSG00000144034.16	252.918496851749	0.105222314936737	0.0880099700118161	1.19557267117135	0.231863361487129	0.302012667419588	TPRKB	protein_coding
ENSG00000144036.16	816.823631958045	0.124114248112277	0.0543545608714121	2.28341920388056	0.0224056871308535	0.0383812660528524	EXOC6B	protein_coding
ENSG00000144040.13	263.932174549815	0.135371912203215	0.0827653774537663	1.63561040096549	0.101921152165774	0.147684018004602	SFXN5	protein_coding
ENSG00000144043.12	1833.40198814078	-0.278359296920403	0.0514281939686939	-5.41258161019323	6.21225261769619e-08	2.6641239296163e-07	TEX261	protein_coding
ENSG00000144045.14	28.0117861009517	1.32925409668036	0.268925749477742	4.94282938417681	7.69968637018379e-07	2.864826530583e-06	DQX1	protein_coding
ENSG00000144048.10	678.16405637227	-0.21287277800724	0.0747513721941979	-2.84774408494086	0.00440303153631999	0.00873459817845264	DUSP11	protein_coding
ENSG00000144061.14	94.7696789357641	0.90300228890899	0.171254353116046	5.27287203203002	1.34305214145845e-07	5.50519110419487e-07	NPHP1	protein_coding
ENSG00000144063.4	3044.61331774121	1.25678175895088	0.103841542438361	12.1028803062791	1.01969471565367e-33	2.92426417524517e-32	MALL	protein_coding
ENSG00000144118.14	739.388669702849	-0.0407091324350754	0.0606421843900945	-0.67130056155637	0.502029076999447	0.57907067986192	RALB	protein_coding
ENSG00000144120.13	255.547225917327	-0.510906201343869	0.0926047139156036	-5.51706473397768	3.44708487692609e-08	1.52762898142912e-07	TMEM177	protein_coding
ENSG00000144134.18	336.505398029933	0.456707234244182	0.0978289084863029	4.66842819071344	3.03512823655311e-06	1.02999063117933e-05	RABL2A	protein_coding
ENSG00000144136.11	2413.60226398531	-0.208529657691298	0.072023974124096	-2.89528119250967	0.00378819024175494	0.00761992290008179	SLC20A1	protein_coding
ENSG00000144161.13	455.162131405068	-0.363189368166434	0.0876694294910508	-4.14271394572618	3.43219934837791e-05	9.89069422998126e-05	ZC3H8	protein_coding
ENSG00000144182.17	86.2800127012078	-0.0511152853968522	0.154909258118367	-0.329969209185643	0.74142322781788	0.79298648713195	LIPT1	protein_coding
ENSG00000144199.12	378.415305494496	-0.0609330906263743	0.0783858233688951	-0.777348352132685	0.436953275138136	0.515609453976049	FAHD2B	protein_coding
ENSG00000144214.10	37.5573971442747	-0.0416264555714127	0.226144004239202	-0.184070569155495	0.853958094368449	0.88513168342753	LYG1	protein_coding
ENSG00000144224.17	2748.70898369691	0.038889587969972	0.0434223954244096	0.895611298959119	0.370460398967785	0.448266688465772	UBXN4	protein_coding
ENSG00000144228.9	635.11272573889	0.0776094690178673	0.0575646440994828	1.34821417263943	0.177589507506432	0.239817468923102	SPOPL	protein_coding
ENSG00000144231.11	1219.0697997714	-0.0102071736265994	0.0661581973268962	-0.15428433722528	0.877385546531138	0.902587669778192	POLR2D	protein_coding
ENSG00000144233.10	1048.4404877228	-0.248437067625	0.0671602545428126	-3.69916804687851	0.000216307350371043	0.000547073935903114	AMMECR1L	protein_coding
ENSG00000144283.22	4477.89158107626	0.858804540173858	0.0640275724539379	13.4130423387782	5.07148859528045e-41	1.92841788561281e-39	PKP4	protein_coding
ENSG00000144306.15	207.844468742867	0.25513512918274	0.121048391278324	2.10771185381648	0.0350559213370026	0.0570979575451972	SCRN3	protein_coding
ENSG00000144320.14	719.975914751585	-0.556166235175811	0.0567193523698613	-9.80558155088065	1.06531567489032e-22	1.64349662563367e-21	LNPK	protein_coding
ENSG00000144354.14	1008.14537543802	-0.966992825298933	0.0781390223477247	-12.3752869724392	3.55620954995979e-35	1.09094874640201e-33	CDCA7	protein_coding
ENSG00000144355.15	327.37437003241	0.22372376882254	0.102673738670726	2.17897752355177	0.0293333379772368	0.0488677417621643	DLX1	protein_coding
ENSG00000144357.17	1010.93325008979	-0.257727318769859	0.0571337181190872	-4.51094952778432	6.45380771234714e-06	2.07665354722411e-05	UBR3	protein_coding
ENSG00000144362.12	45.4606885819986	-0.358661324666777	0.188907584039571	-1.89860733485241	0.0576161233025363	0.0890404715362829	PHOSPHO2	protein_coding
ENSG00000144366.16	145.920032845674	-0.527487199953652	0.115416183591314	-4.57030533795393	4.87014114838011e-06	1.59676758963282e-05	GULP1	protein_coding
ENSG00000144369.13	596.553737562393	1.51552007442616	0.0871016069390521	17.3994502246856	8.32985449700146e-68	6.8598801740012e-66	FAM171B	protein_coding
ENSG00000144381.17	18476.0102618044	-0.354188852482246	0.0605467521696757	-5.84984065684762	4.92044157204933e-09	2.44434839385676e-08	HSPD1	protein_coding
ENSG00000144395.18	227.783469485952	-0.409280748492828	0.129537115067242	-3.15956356045427	0.00158005631807496	0.00342571692219547	CCDC150	protein_coding
ENSG00000144401.14	172.269216130813	0.263672797252484	0.103108706957172	2.55723114985824	0.0105509081260197	0.0194126625018761	METTL21A	protein_coding
ENSG00000144426.18	766.990781020307	-0.191566206436699	0.0999467071992506	-1.91668351869561	0.0552781503331823	0.085785736492504	NBEAL1	protein_coding
ENSG00000144445.17	398.887386513305	-1.13902192099732	0.134148734769541	-8.49073920044111	2.05326876374994e-17	2.25568497985838e-16	KANSL1L	protein_coding
ENSG00000144451.19	146.607609998336	0.554233796678603	0.148264479796533	3.73814279346741	0.000185384650936858	0.000474949862656398	SPAG16	protein_coding
ENSG00000144455.14	278.455860239837	0.335494690313758	0.0843109238710191	3.97925529587372	6.91314745539295e-05	0.000190622150068132	SUMF1	protein_coding
ENSG00000144468.17	1230.84606203714	-0.0787660018346995	0.0813172576645366	-0.968625899309567	0.332731876355347	0.410582603835925	RHBDD1	protein_coding
ENSG00000144481.17	23.0411443841599	6.24583436610736	0.869636426030494	7.18212137757021	6.86379412842327e-13	5.20701623535559e-12	TRPM8	protein_coding
ENSG00000144485.11	334.138543423917	0.071233550006703	0.125249027590343	0.568735353696233	0.569535751708523	0.641988770041814	HES6	protein_coding
ENSG00000144504.15	316.861664432569	-0.183179757754114	0.107697426944901	-1.70087404082394	0.0889666421538846	0.130945836678756	ANKMY1	protein_coding
ENSG00000144524.18	1331.11495424671	-0.176464790464743	0.0483779459972342	-3.64762882811998	0.00026467161297496	0.000659111067240359	COPS7B	protein_coding
ENSG00000144535.20	522.131300568684	-0.0811322731533762	0.0673011617858206	-1.2055107371188	0.228006195549614	0.297668312263823	DIS3L2	protein_coding
ENSG00000144554.11	1077.24052168491	-0.361814827324221	0.0546294148678736	-6.623077113297	3.51797374238755e-11	2.24148926904296e-10	FANCD2	protein_coding
ENSG00000144559.10	215.78672844941	-0.386556978145515	0.0965730387511718	-4.00274220573622	6.26125153236435e-05	0.000173798258108167	TAMM41	protein_coding
ENSG00000144560.15	1309.64616685576	-0.313396990897416	0.0990187784171685	-3.16502582547592	0.00155069186700831	0.00337154521416462	VGLL4	protein_coding
ENSG00000144566.11	781.715463995613	0.0571135281476776	0.0797818112240204	0.715871541037189	0.474070672549255	0.55178658886392	RAB5A	protein_coding
ENSG00000144567.11	2019.85376270484	0.245477526842123	0.053704564416686	4.5708875867142	4.85662769175388e-06	1.59267603179322e-05	RETREG2	protein_coding
ENSG00000144579.7	2897.52780114747	0.0131409639180668	0.0455555875906734	0.288459980719404	0.772994659889759	0.82006873534736	CTDSP1	protein_coding
ENSG00000144580.14	1523.97383130964	-0.336658420292562	0.0514927246407162	-6.53798031938594	6.23551272423415e-11	3.85650184551028e-10	CNOT9	protein_coding
ENSG00000144589.22	532.288937907999	-0.501106351807869	0.0709765575834241	-7.0601670307676	1.66302581098514e-12	1.2149239795622e-11	STK11IP	protein_coding
ENSG00000144591.19	981.761419230697	0.436722560437201	0.0948645746563385	4.60364221332669	4.15165464985484e-06	1.3764366331058e-05	GMPPA	protein_coding
ENSG00000144597.14	1260.03992768915	-0.294699502787634	0.0655936548227745	-4.49280503707065	7.02911305024477e-06	2.24674846354856e-05	EAF1	protein_coding
ENSG00000144635.9	1192.99537882894	-0.171544293669805	0.0568401194783546	-3.0180143047576	0.00254436894091733	0.00530651160483842	DYNC1LI1	protein_coding
ENSG00000144645.14	866.851763024464	0.0216048270442612	0.0950520525647368	0.227294692342881	0.820194600009612	0.858317262853222	OSBPL10	protein_coding
ENSG00000144647.6	508.269520472826	-0.127406369577773	0.0816594023625964	-1.5602167771452	0.118708662248675	0.168769700759748	POMGNT2	protein_coding
ENSG00000144655.15	172.346046119203	-0.0651843574445688	0.129177012986147	-0.50461267014712	0.613830909025359	0.681493475523793	CSRNP1	protein_coding
ENSG00000144659.13	1133.65069283207	-0.360995062296458	0.0600107800123365	-6.01550358489338	1.79328333969167e-09	9.42544827005176e-09	SLC25A38	protein_coding
ENSG00000144674.16	3133.97822938943	-0.0898840178334151	0.0683427406453964	-1.31519481051818	0.18844443879911	0.252615281816356	GOLGA4	protein_coding
ENSG00000144677.15	3994.41611362066	-0.960417819527084	0.0468175902323527	-20.514037881074	1.61328980261171e-93	1.97179864763654e-91	CTDSPL	protein_coding
ENSG00000144711.16	1353.58096260695	-0.10342998527607	0.0597162817844397	-1.73202319677948	0.0832694323881821	0.123659523508004	IQSEC1	protein_coding
ENSG00000144713.13	18678.3330570235	-0.401245512623374	0.0691572218237422	-5.80193220667553	6.55550677048484e-09	3.20695058022448e-08	RPL32	protein_coding
ENSG00000144724.20	1153.28447498778	-0.487954834484707	0.0532826115706347	-9.15786257657141	5.29353695106634e-20	6.79342260473793e-19	PTPRG	protein_coding
ENSG00000144730.19	1039.14225596715	-0.00620211701188107	0.0507856529902223	-0.122123407826914	0.90280128386528	0.923263415492936	IL17RD	protein_coding
ENSG00000144736.14	430.463289167848	0.00902762769557639	0.0725043161953963	0.12451159005827	0.900910224250973	0.921813588913793	SHQ1	protein_coding
ENSG00000144741.17	304.308935062602	-0.0779601001988017	0.0876869507960704	-0.889072997647164	0.373963849759104	0.451902329432689	SLC25A26	protein_coding
ENSG00000144744.17	646.125783633824	0.0939284923434505	0.0639733739269199	1.46824352973395	0.142038084016013	0.197275116688907	UBA3	protein_coding
ENSG00000144746.7	525.161678244575	0.181604397354458	0.0850094434111835	2.13628498278777	0.0326561921680795	0.053700518888246	ARL6IP5	protein_coding
ENSG00000144747.17	644.94594618676	0.0206211790996802	0.0616374808921195	0.334555838447913	0.737960162717838	0.790469952413904	TMF1	protein_coding
ENSG00000144749.14	746.623192145269	-0.619347894818616	0.0797996840578257	-7.76128254304634	8.40747777806656e-15	7.62964983984826e-14	LRIG1	protein_coding
ENSG00000144785.8	1698.9617961121	-0.112915319321475	0.0463606145340529	-2.43558719952981	0.0148676406295862	0.0265208092097107	AC073896.1	protein_coding
ENSG00000144791.10	1440.43726324549	-0.116056947919627	0.0521654641051386	-2.22478511234399	0.0260956672986245	0.0440023296177398	LIMD1	protein_coding
ENSG00000144802.11	62.0513314334922	0.257996047123365	0.160873753175604	1.60371746186431	0.108776345085749	0.156279103864216	NFKBIZ	protein_coding
ENSG00000144815.16	312.663826515864	0.860274497290045	0.0951838934185611	9.03802593477742	1.5952652860238e-19	1.98762826899406e-18	NXPE3	protein_coding
ENSG00000144821.10	55.4559001612618	3.80671176611605	0.334949279836291	11.3650394112703	6.24362808145753e-30	1.51420271581805e-28	MYH15	protein_coding
ENSG00000144824.21	8288.7221196553	8.45951812523735	0.103236941029846	81.9427429837509	0	0	PHLDB2	protein_coding
ENSG00000144827.9	1203.58952083383	1.23281728385701	0.0644148720825907	19.1387057677664	1.20219312521209e-81	1.21801145580698e-79	ABHD10	protein_coding
ENSG00000144840.10	413.407700345993	-0.23602867977074	0.0803219337722386	-2.93853333312448	0.00329769195063993	0.00671574398834368	RABL3	protein_coding
ENSG00000144843.11	23.8504134748858	0.521155897371121	0.26394092986835	1.97451716803099	0.0483229672723968	0.0762473049175114	ADPRH	protein_coding
ENSG00000144848.11	962.305981717477	-0.259445621668998	0.0612703059696742	-4.23444305627283	2.29118831161886e-05	6.79589753446273e-05	ATG3	protein_coding
ENSG00000144867.12	1458.89956455775	-0.336121616579022	0.0834035290700644	-4.03006467863798	5.57615074991928e-05	0.000155877149298887	SRPRB	protein_coding
ENSG00000144895.12	3608.19496761595	-0.674213195311628	0.051541968872103	-13.0808583774638	4.23629111778806e-39	1.48607934428101e-37	EIF2A	protein_coding
ENSG00000144908.14	2281.72960328683	0.430779138251526	0.072393880964782	5.95049101540902	2.67339248097302e-09	1.37188417883987e-08	ALDH1L1	protein_coding
ENSG00000144909.8	473.155216305177	0.143512847703113	0.0643113715128817	2.23153144346125	0.0256459471002091	0.0433389208101854	OSBPL11	protein_coding
ENSG00000144959.11	1440.62966707778	0.177946649272715	0.0861114651948879	2.06646872016386	0.0387842429918635	0.0625748917836247	NCEH1	protein_coding
ENSG00000145002.12	390.272073764684	-0.303429653175322	0.12408055206101	-2.4454247513835	0.0144681636711247	0.0258807764732891	FAM86B2	protein_coding
ENSG00000145012.13	1635.00627050596	0.127275227085288	0.0905476424330908	1.40561613384177	0.159838142555818	0.218742326078343	LPP	protein_coding
ENSG00000145014.17	300.983501186711	0.419732815165898	0.0893918236538376	4.69542736695112	2.66049893291341e-06	9.10886695572845e-06	TMEM44	protein_coding
ENSG00000145016.16	770.126254180132	-0.24119311441031	0.0570713947849757	-4.22616470683847	2.37708029466747e-05	7.02630259844128e-05	RUBCN	protein_coding
ENSG00000145020.16	110.529577442731	0.440653104325253	0.184437223582618	2.38917663021458	0.0168861818314638	0.0297400732164391	AMT	protein_coding
ENSG00000145022.4	372.913588419596	0.17197120702062	0.0857302616592677	2.0059568662477	0.0448608502216782	0.0713326890463442	TCTA	protein_coding
ENSG00000145029.14	220.637037677789	0.893845987142639	0.127132739622274	7.03080882075192	2.05339698322125e-12	1.48461565923039e-11	NICN1	protein_coding
ENSG00000145041.15	1541.38728656484	-0.400558917290233	0.0471550480885389	-8.49450766200341	1.98773681531707e-17	2.19120593814481e-16	DCAF1	protein_coding
ENSG00000145050.19	3864.81407631661	0.50853168903278	0.07374792131497	6.89553929067224	5.36608392614638e-12	3.73926210238255e-11	MANF	protein_coding
ENSG00000145191.15	1211.1290755376	-0.410072820576064	0.0546274420883481	-7.50671832506562	6.06279854206071e-14	5.09645728972353e-13	EIF2B5	protein_coding
ENSG00000145198.14	344.896822595513	0.62491734137914	0.122389336229038	5.10597867946334	3.29086796541833e-07	1.28824012881144e-06	VWA5B2	protein_coding
ENSG00000145214.14	1304.89228368964	-0.303192342730611	0.0571243580980237	-5.30758423946474	1.11087670304504e-07	4.60622003955134e-07	DGKQ	protein_coding
ENSG00000145216.16	1031.024207662	-0.0864982673397481	0.0547917674776983	-1.57867269704258	0.114411150457589	0.163293022895911	FIP1L1	protein_coding
ENSG00000145220.14	572.789164069633	-0.681775531651852	0.0877146678009845	-7.77265135631284	7.68600788932901e-15	6.99140705822013e-14	LYAR	protein_coding
ENSG00000145241.11	468.623565598681	-0.273709160758238	0.10297877500902	-2.65791820435097	0.00786249731102068	0.0148786506008501	CENPC	protein_coding
ENSG00000145246.14	127.709214684102	-0.0280477321358449	0.156425495289818	-0.179304096713131	0.857698930271358	0.887672279985142	ATP10D	protein_coding
ENSG00000145247.12	545.600461643647	0.775910391551902	0.0781536568003377	9.92801134736602	3.14464403171013e-23	5.02881807770883e-22	OCIAD2	protein_coding
ENSG00000145284.12	556.366596209739	-0.111049326165175	0.0788147809549749	-1.40899111587476	0.15883779512829	0.217624737097479	SCD5	protein_coding
ENSG00000145293.16	1304.80685464823	-0.285556241807536	0.0764037814996157	-3.73746215439576	0.00018588705900676	0.00047592031732404	ENOPH1	protein_coding
ENSG00000145331.14	69.1448534176468	-0.378477922971676	0.182980177057746	-2.06840942585947	0.0386015396147988	0.0622996971356006	TRMT10A	protein_coding
ENSG00000145332.14	560.24999188149	-0.0693231116174347	0.0748605521203628	-0.926029927029861	0.354430427789079	0.432163783685813	KLHL8	protein_coding
ENSG00000145337.5	991.505614180422	-0.250936329845465	0.0565084814895818	-4.44068435800613	8.9673243782289e-06	2.83101261633303e-05	PYURF	protein_coding
ENSG00000145348.17	406.102061427114	0.929106126461462	0.0926996913085263	10.0227531866226	1.21082138119703e-23	1.99003727539319e-22	TBCK	protein_coding
ENSG00000145349.17	929.233101920275	0.631223260113702	0.0639510021271617	9.87042015164301	5.5929844881037e-23	8.78001642373058e-22	CAMK2D	protein_coding
ENSG00000145354.12	767.93171603587	0.19180939325043	0.0700931072553911	2.73649436814883	0.00620976578890549	0.0119942798380966	CISD2	protein_coding
ENSG00000145362.20	189.131603149792	-1.5132553706542	0.176353849248471	-8.58079013927347	9.42236483750122e-18	1.05838379648081e-16	ANK2	protein_coding
ENSG00000145365.11	540.140926669363	-0.50319483977966	0.0840963661984618	-5.98355033072599	2.18325530984288e-09	1.13320295826021e-08	TIFA	protein_coding
ENSG00000145375.9	335.794194811995	0.0715901391462008	0.0819854490439286	0.873205428293039	0.382551116618412	0.460508652851055	SPATA5	protein_coding
ENSG00000145386.11	1309.58844810721	-0.0148691911051767	0.0943893260494259	-0.157530429843207	0.874826827731082	0.900617230233215	CCNA2	protein_coding
ENSG00000145388.15	507.141274080582	-0.194172083467766	0.0676231471913066	-2.87138489603939	0.00408677585206116	0.00816539666961566	METTL14	protein_coding
ENSG00000145390.11	555.211410450254	-0.255714228652151	0.0719133723172263	-3.55586479137896	0.000376737803931832	0.000912944481597201	USP53	protein_coding
ENSG00000145391.13	2227.34837325303	-0.46178040782371	0.0480441142819912	-9.61159165331523	7.14360573137807e-22	1.04872762882004e-20	SETD7	protein_coding
ENSG00000145414.9	458.296541620965	-0.345268484485185	0.0668292905865001	-5.1664245042118	2.38614518254083e-07	9.51492382473557e-07	NAF1	protein_coding
ENSG00000145425.10	23349.6005428821	-0.327808921163637	0.0595568837092182	-5.50413152515062	3.70992514726963e-08	1.63845274642823e-07	RPS3A	protein_coding
ENSG00000145439.12	206.254258545861	0.54132468847547	0.121045481557809	4.47207678889644	7.74635994179784e-06	2.46322409877528e-05	CBR4	protein_coding
ENSG00000145476.16	447.880123184732	0.876390756734563	0.138634160979846	6.32160753554797	2.58856140706637e-10	1.48801215635768e-09	CYP4V2	protein_coding
ENSG00000145494.12	493.875169193605	-0.0323847921104077	0.0802960268961619	-0.403317491066992	0.686714675973828	0.746428995623726	NDUFS6	protein_coding
ENSG00000145495.16	4184.4373644481	-0.382552482570458	0.0540560546963305	-7.07695899598139	1.47352109026581e-12	1.08326409119825e-11	MARCHF6	protein_coding
ENSG00000145506.14	1266.74832562033	-1.3250695907216	0.102970452513581	-12.8684448633149	6.77525633489585e-38	2.28312795530407e-36	NKD2	protein_coding
ENSG00000145545.12	535.615978466255	-0.0802125715314934	0.0762219334589503	-1.05235550833531	0.292636473307612	0.369091047415006	SRD5A1	protein_coding
ENSG00000145555.15	1554.19914348035	0.23789086358333	0.0665166482326044	3.57641086711767	0.000348344013780217	0.000850562519774116	MYO10	protein_coding
ENSG00000145569.6	127.769935020293	-0.618044219267344	0.123225152001166	-5.0155687311426	5.28768173661811e-07	2.01012833236038e-06	OTULINL	protein_coding
ENSG00000145592.14	14714.3618485424	-0.220681550236181	0.0742805816462761	-2.97091844658765	0.00296910614242265	0.0061104148861832	RPL37	protein_coding
ENSG00000145604.16	778.97600114018	-0.265595997610092	0.0606862060774535	-4.37654641437156	1.20574525098625e-05	3.7271129797648e-05	SKP2	protein_coding
ENSG00000145632.15	4560.54152084981	2.05311889331252	0.0828893831530224	24.7693831853261	1.91706012120835e-135	3.83412024241671e-133	PLK2	protein_coding
ENSG00000145675.15	439.752573074468	0.157283212840781	0.0731393170888003	2.15046050607527	0.0315188067411675	0.0520972012250702	PIK3R1	protein_coding
ENSG00000145685.14	713.652528237995	-0.396574170173402	0.131420485597671	-3.01759781490587	0.0025478679999841	0.0053123703221981	LHFPL2	protein_coding
ENSG00000145687.16	71.3345333488774	-2.55998115907859	0.199525651438181	-12.8303360526641	1.10882181228581e-37	3.71214258895683e-36	SSBP2	protein_coding
ENSG00000145700.10	37.8099776819256	0.703537992920289	0.230198706640011	3.0562204418485	0.00224146394058477	0.00472921560282306	ANKRD31	protein_coding
ENSG00000145715.15	1086.10485843932	0.0210709123637536	0.070205109009419	0.300133603680134	0.764075248033288	0.812938187844794	RASA1	protein_coding
ENSG00000145723.17	95.4110894643311	0.168535349402643	0.140360247322522	1.20073420086943	0.229854322902743	0.299598524985378	GIN1	protein_coding
ENSG00000145725.20	1197.91075939153	-0.0417299631418833	0.0723118401258403	-0.577083408045805	0.563883112136069	0.636688901451386	PPIP5K2	protein_coding
ENSG00000145730.20	5649.24410906147	1.85292097622717	0.0430777405356326	43.013420694488	0	0	PAM	protein_coding
ENSG00000145734.19	1631.63557218866	-0.202377003740644	0.0711634502594177	-2.84383349883829	0.00445743342037176	0.00883114301733244	BDP1	protein_coding
ENSG00000145736.14	561.629607737422	0.171370961811974	0.0668894874817953	2.5620014185131	0.0104070893432556	0.0191709540533655	GTF2H2	protein_coding
ENSG00000145740.19	900.053395413508	-0.188818838738503	0.0584607072203116	-3.2298418496193	0.00123858711012958	0.00274331101625133	SLC30A5	protein_coding
ENSG00000145741.15	11133.118548582	-0.240538453727632	0.0533609183281562	-4.5077645075068	6.55142315226906e-06	2.10586342193579e-05	BTF3	protein_coding
ENSG00000145743.17	613.294034807912	0.167857638165975	0.0816569196568154	2.0556449945876	0.03981674744035	0.0640863200858477	FBXL17	protein_coding
ENSG00000145779.8	193.272462623893	0.0419447873748996	0.101201117833477	0.414469605404145	0.678530222217866	0.739045577633152	TNFAIP8	protein_coding
ENSG00000145780.8	544.907296754464	-0.435684628046866	0.0740027915279676	-5.88740801598287	3.9229937889305e-09	1.97045350128929e-08	FEM1C	protein_coding
ENSG00000145781.9	232.205667223476	-0.295205390254083	0.0924404271606083	-3.19346631470218	0.0014057573746109	0.00308429456746087	COMMD10	protein_coding
ENSG00000145782.13	956.841328963262	-0.0928874931011842	0.049800126573265	-1.86520596417621	0.0621525398856215	0.0952481952670485	ATG12	protein_coding
ENSG00000145817.17	643.58493643848	-0.14354165606994	0.0592485296522498	-2.42270410611767	0.01540546893786	0.0274146048814517	YIPF5	protein_coding
ENSG00000145819.18	346.515705279472	-0.0565821146184942	0.0876298638475184	-0.645694425783323	0.518477271276442	0.594442374751132	ARHGAP26	protein_coding
ENSG00000145833.16	1707.8125202119	0.163260903562394	0.0852655402346749	1.91473487546146	0.0555263235203847	0.0861220044530087	DDX46	protein_coding
ENSG00000145860.12	811.256581696615	-0.249330791966886	0.0853277606432228	-2.92203604181529	0.00347751296383395	0.00705396465266633	RNF145	protein_coding
ENSG00000145868.17	548.11685540036	0.0559864085161462	0.0720868305245017	0.776652380314001	0.437363888901406	0.515964753261962	FBXO38	protein_coding
ENSG00000145882.11	411.854970330039	0.458575551158568	0.113141451644107	4.05311708922602	5.05396909391109e-05	0.000142079452439268	PCYOX1L	protein_coding
ENSG00000145901.16	1504.03564152126	0.1230490466362	0.0528549496164828	2.32805153593084	0.0199093672873834	0.0345041926880153	TNIP1	protein_coding
ENSG00000145907.15	2620.65387876784	-0.0331164828090115	0.0431784916715692	-0.766967106236762	0.443101073045871	0.52161416640471	G3BP1	protein_coding
ENSG00000145911.6	268.344537387096	0.0557966896245615	0.0922980326645599	0.604527399054585	0.545493058705626	0.620015728398158	N4BP3	protein_coding
ENSG00000145912.9	1713.05576356082	-0.0764659384259369	0.0685632782047169	-1.1152608280722	0.264738666366759	0.338675482808448	NHP2	protein_coding
ENSG00000145916.19	789.95557870818	0.177773494402385	0.0586331343425528	3.0319630085572	0.00242968977123554	0.00508455258554522	RMND5B	protein_coding
ENSG00000145919.11	836.97246535554	-0.0811998797966059	0.060492658933467	-1.34230964927354	0.179495616043232	0.242094279827095	BOD1	protein_coding
ENSG00000145934.16	172.230685402715	5.03596820162574	0.231591301548576	21.7450662781886	7.69213991985186e-105	1.05766923897963e-102	TENM2	protein_coding
ENSG00000145949.11	18.1179719689579	1.05540196085377	0.297205491554807	3.55108499285297	0.000383646503928315	0.000928079824143268	MYLK4	protein_coding
ENSG00000145979.18	232.111805452513	0.311787515286112	0.108095913621184	2.8843598693171	0.00392210269376113	0.00786463300571892	TBC1D7	protein_coding
ENSG00000145982.13	265.801336353912	-0.1543218870891	0.0858587862482128	-1.79739190166239	0.07227342548433	0.109140101241291	FARS2	protein_coding
ENSG00000145990.11	307.28778876562	-0.217093908613645	0.110003982539363	-1.97350953667483	0.0484375391153853	0.0763889505762348	GFOD1	protein_coding
ENSG00000145996.11	236.191074766981	-0.0155318330240899	0.0890912826598872	-0.174336170278116	0.861601274700142	0.890215339173578	CDKAL1	protein_coding
ENSG00000146005.4	39.083558914574	0.515746137776308	0.219795375549357	2.3464831163406	0.0189515248067307	0.0329927065367005	PSD2	protein_coding
ENSG00000146007.11	1338.53089726023	0.125123392527603	0.0646841717878685	1.93437419184936	0.0530671372297417	0.0828333583354978	ZMAT2	protein_coding
ENSG00000146063.20	733.175725688935	0.597830490084712	0.0892872751165438	6.69558444139306	2.14811361009329e-11	1.40471123547502e-10	TRIM41	protein_coding
ENSG00000146066.3	1459.58258196096	-0.289340974563602	0.0626389324393152	-4.61918751319584	3.85245590302458e-06	1.2822092264227e-05	HIGD2A	protein_coding
ENSG00000146067.16	750.137038104423	-0.654909552292238	0.0688396245988052	-9.51355496356969	1.8425581903076e-21	2.62978648106923e-20	FAM193B	protein_coding
ENSG00000146072.6	766.758816911246	-0.24426910231724	0.0953402182875509	-2.56207827824048	0.0104047864492518	0.0191690048233614	TNFRSF21	protein_coding
ENSG00000146083.12	2271.8203075755	0.136543913913282	0.0578192672940573	2.3615642380739	0.0181980188134583	0.03180254657385	RNF44	protein_coding
ENSG00000146085.8	547.265446774163	0.423440606453219	0.064530241129872	6.56189406763587	5.31285551137051e-11	3.30444163469733e-10	MMUT	protein_coding
ENSG00000146094.15	61.8537322025947	-0.0395183304142059	0.193040236059309	-0.204715510201016	0.837794401655983	0.871911538854805	DOK3	protein_coding
ENSG00000146109.5	711.508750908462	-0.153006573696801	0.071253643767914	-2.14735086664719	0.0317653590900165	0.0524653078063336	ABT1	protein_coding
ENSG00000146112.12	2024.22956943258	-0.140976235576924	0.0906642312208206	-1.55492671893466	0.119963523092086	0.170239426429978	PPP1R18	protein_coding
ENSG00000146143.19	473.47346281233	0.0921407591575054	0.0962416974403386	0.957389173384276	0.338370861001486	0.416074038599719	PRIM2	protein_coding
ENSG00000146205.14	43.0723415329487	-0.684200722910702	0.195801386702361	-3.49436096666036	0.000475198046502588	0.0011317738812465	ANO7	protein_coding
ENSG00000146223.16	3960.01335045585	-0.190672459186677	0.0446934452733556	-4.26622870580864	1.98804982993876e-05	5.95757294825002e-05	RPL7L1	protein_coding
ENSG00000146232.17	206.484364943215	0.264273039269609	0.124913534401272	2.1156477601591	0.0343747766349127	0.0561191095280034	NFKBIE	protein_coding
ENSG00000146233.8	29.9602113490124	0.685318357309379	0.262669857905738	2.60904834217907	0.00907944148096632	0.0169462366751765	CYP39A1	protein_coding
ENSG00000146242.9	674.683386708267	0.512025693710995	0.056895648870073	8.99938227051875	2.26991241890654e-19	2.80325992391025e-18	TPBG	protein_coding
ENSG00000146243.14	156.839996414546	-0.341319338659496	0.134577406199559	-2.53623062219945	0.0112052913768818	0.0205039789928683	IRAK1BP1	protein_coding
ENSG00000146247.14	3288.52821277229	0.274543082645317	0.0598247748606388	4.58912019785886	4.4511808112429e-06	1.46878475451341e-05	PHIP	protein_coding
ENSG00000146263.11	991.330796986936	-0.170252530013412	0.0661992744571258	-2.57181867036438	0.0101165863113112	0.0186939559868241	MMS22L	protein_coding
ENSG00000146267.12	282.08146298353	0.558956350776159	0.0825404120552769	6.77191132026127	1.27092037683209e-11	8.53525783749765e-11	FAXC	protein_coding
ENSG00000146278.11	989.137235687333	0.553419436316346	0.0765527497573251	7.22925614129741	4.85646703129255e-13	3.7488517434539e-12	PNRC1	protein_coding
ENSG00000146281.6	446.275611797634	-0.118201589718504	0.0853112269766421	-1.38553381433451	0.165889300311025	0.226019218330513	PM20D2	protein_coding
ENSG00000146282.18	792.646222194167	0.0782808121902208	0.0582066082190685	1.34487843537628	0.178664495264103	0.241098282118151	RARS2	protein_coding
ENSG00000146350.14	148.793887436704	0.236317821962527	0.110449896115563	2.13959297630546	0.0323876747370489	0.0533501113435184	TBC1D32	protein_coding
ENSG00000146376.11	230.63601606856	2.3895811668249	0.111235408426925	21.4821988844921	2.28433222776706e-102	3.05901880935763e-100	ARHGAP18	protein_coding
ENSG00000146386.8	439.238773870149	0.0119253630562913	0.0815506128593458	0.14623266016234	0.883737723598711	0.908151671121057	ABRACL	protein_coding
ENSG00000146409.12	485.311964323757	-0.351633001720104	0.0654746831684274	-5.37051856846045	7.85105485168673e-08	3.32160012955977e-07	SLC18B1	protein_coding
ENSG00000146410.12	158.081553858255	-0.276023038212165	0.117670293334145	-2.34573255824519	0.0189897278362017	0.0330442721669498	MTFR2	protein_coding
ENSG00000146414.16	253.117974400701	-0.212566535654211	0.105507842966369	-2.01469890462993	0.0439362070575558	0.0700795016764742	SHPRH	protein_coding
ENSG00000146416.19	755.06042951612	0.664006753161881	0.084758813993855	7.83407319986829	4.72313570642968e-15	4.37057868317888e-14	AIG1	protein_coding
ENSG00000146425.11	378.094988640935	0.304491942476531	0.0866612339590476	3.51358881666076	0.000442096586982263	0.00105883163911771	DYNLT1	protein_coding
ENSG00000146426.18	274.989125160513	0.253450592750514	0.0794819394967133	3.18878218568125	0.00142873487106826	0.00312757882223898	TIAM2	protein_coding
ENSG00000146433.9	1334.2205313118	-0.176472016263481	0.057271246393068	-3.08133709981281	0.00206073201113562	0.00437486531175745	TMEM181	protein_coding
ENSG00000146457.16	2511.29079058656	-0.192974647861702	0.0505233883992937	-3.81951120017119	0.00013371638824445	0.000350865970176269	WTAP	protein_coding
ENSG00000146463.12	1580.09692423521	0.211867664814964	0.0478761332894272	4.42532949630984	9.62951890813614e-06	3.02889279381733e-05	ZMYM4	protein_coding
ENSG00000146476.11	429.204663572206	0.880767167473426	0.0779792499650581	11.2948914982908	1.39075706096832e-29	3.3103027417175e-28	ARMT1	protein_coding
ENSG00000146535.14	2305.27511234086	0.0694504890820189	0.064181058349468	1.08210258397203	0.27920694777183	0.354592363160662	GNA12	protein_coding
ENSG00000146540.15	2086.57659648004	0.145368546832351	0.0690414603662977	2.10552537650713	0.0352456007468539	0.0573895792290533	C7orf50	protein_coding
ENSG00000146556.14	1327.49359084012	-0.286076600433825	0.0658962881728941	-4.34131585201335	1.41631952390997e-05	4.33280108625617e-05	WASH2P	transcribed_unprocessed_pseudogene
ENSG00000146574.15	2655.56213854963	0.176717611565776	0.0439658454903783	4.01942939103604	5.83392620689789e-05	0.000162621081897649	CCZ1B	protein_coding
ENSG00000146576.13	1429.81809988852	0.0195578318932808	0.0584511038887808	0.334601583068387	0.737925650569424	0.790469952413904	C7orf26	protein_coding
ENSG00000146587.18	1178.02221118691	-0.112078566584845	0.0602025346952788	-1.86169182331179	0.0626465417959915	0.095919342181176	RBAK	protein_coding
ENSG00000146592.17	123.050298085091	-1.44901413394849	0.475730057148369	-3.04587467656386	0.00232004515450363	0.00487630617979472	CREB5	protein_coding
ENSG00000146648.19	24718.6393652866	-0.377177753560228	0.0442483509436802	-8.52410870724434	1.53990954447712e-17	1.70977699963573e-16	EGFR	protein_coding
ENSG00000146670.10	1921.17851688784	-0.279004838604323	0.0671968292506541	-4.15205362686971	3.29505020497317e-05	9.52040772168608e-05	CDCA5	protein_coding
ENSG00000146674.15	208.197739925884	0.105128693719033	0.260450175745938	0.403642245269911	0.686475815583792	0.746274711279853	IGFBP3	protein_coding
ENSG00000146676.10	2248.22023966779	-0.0252538311357274	0.0600950467058556	-0.420231491945354	0.674316351185474	0.735496268025802	PURB	protein_coding
ENSG00000146677.7	240.173256899984	0.105424564785474	0.12418196558539	0.848952295838658	0.395907837428368	0.474584003767173	AC004453.1	processed_pseudogene
ENSG00000146700.9	43.6821758219909	0.598420546663658	0.194498812513976	3.07673110662647	0.00209283997967551	0.00443996909863657	SSC4D	protein_coding
ENSG00000146701.12	10727.2113777793	-0.206865293715716	0.0549464947629543	-3.76484968892297	0.000166649299582335	0.00043017083700435	MDH2	protein_coding
ENSG00000146707.14	500.86726521983	0.11584373102823	0.0797658079760601	1.45229809573292	0.146418736749324	0.202664798304834	POMZP3	protein_coding
ENSG00000146729.10	2246.34487895749	0.342109100694341	0.051054895189549	6.70080899048386	2.07268825954641e-11	1.36233031143896e-10	NIPSNAP2	protein_coding
ENSG00000146731.11	10717.5786291773	-0.18982127722072	0.0453933655967787	-4.18169648196763	2.89342056936827e-05	8.44234118383314e-05	CCT6A	protein_coding
ENSG00000146733.14	1394.22180698301	-0.177859826375731	0.0637875189707326	-2.78831704455127	0.00529826643888485	0.0103650029419241	PSPH	protein_coding
ENSG00000146757.14	555.331874656532	0.0138066482403307	0.0652752134377298	0.211514409730759	0.832485889222368	0.867818499561664	ZNF92	protein_coding
ENSG00000146776.14	662.413824795711	0.544307081789955	0.0737977758745324	7.37565699426173	1.63536560148768e-13	1.32561702478249e-12	ATXN7L1	protein_coding
ENSG00000146802.13	638.971748759558	-0.300942001491949	0.0609802638783221	-4.93507214223341	8.01211388247053e-07	2.97532080516147e-06	TMEM168	protein_coding
ENSG00000146826.17	468.338649883732	0.0671115041684422	0.0768048550065174	0.87379247266006	0.382231280467795	0.46019558433305	MAP11	protein_coding
ENSG00000146828.18	1591.8945536634	-0.261972426703197	0.0537878875605537	-4.87047249082374	1.11331701237232e-06	4.03603625012565e-06	SLC12A9	protein_coding
ENSG00000146830.10	3048.52381530541	-0.406004492494329	0.0571072095451245	-7.10951376767089	1.16452484679276e-12	8.63441629302285e-12	GIGYF1	protein_coding
ENSG00000146833.15	1164.1863736006	-0.0659146707289089	0.0534985795798852	-1.23208263184789	0.217918218562879	0.286025787596381	TRIM4	protein_coding
ENSG00000146834.14	2945.21543432307	0.201328626227304	0.0503719457548074	3.99684036839275	6.41935575082855e-05	0.000177898287858124	MEPCE	protein_coding
ENSG00000146842.17	1472.27942442623	0.414265478659473	0.0476654104239241	8.69111321973524	3.58905142298334e-18	4.14639099129358e-17	TMEM209	protein_coding
ENSG00000146856.14	35.2734974141544	-0.0832008265905445	0.239988675801209	-0.34668646890432	0.728826876749065	0.783206900007986	AGBL3	protein_coding
ENSG00000146858.8	246.860038954597	-0.117767834452966	0.114557524713803	-1.02802356062758	0.303938745032598	0.380943816513552	ZC3HAV1L	protein_coding
ENSG00000146872.18	893.981839263241	-0.115557179947869	0.0571899967624457	-2.02058378194823	0.0433228691888826	0.0691800275309822	TLK2	protein_coding
ENSG00000146904.9	1934.75649015228	-1.44571624582534	0.0875845814023359	-16.5065154468705	3.29359913448945e-61	2.32667094821732e-59	EPHA1	protein_coding
ENSG00000146909.8	1708.38318227555	-0.39633371636748	0.0552267795494291	-7.17647705698198	7.15306489415727e-13	5.41579151278377e-12	NOM1	protein_coding
ENSG00000146918.20	2658.42836507278	0.0989444746569238	0.0561391462696832	1.76248627262002	0.0779871736991408	0.11669281723346	NCAPG2	protein_coding
ENSG00000146955.11	50.3162022422372	1.18285611314945	0.200124495066831	5.91060136218927	3.40861025016823e-09	1.72559493269529e-08	RAB19	protein_coding
ENSG00000146963.18	3587.06663837707	-0.319065452372591	0.0503814854353935	-6.33299017715035	2.40454877339483e-10	1.38533674187357e-09	LUC7L2	protein_coding
ENSG00000147003.7	31.490723641224	-0.3880410142701	0.24031709644114	-1.61470415553702	0.106374777216399	0.153257701294091	CLTRN	protein_coding
ENSG00000147010.18	1437.26510360493	0.974664247954151	0.0702517634466928	13.8738759019726	9.12118207987189e-44	3.89103058254923e-42	SH3KBP1	protein_coding
ENSG00000147036.12	48.2699059443789	1.06804596649812	0.198098154172866	5.39149883025215	6.98724142023807e-08	2.97905641948135e-07	LANCL3	protein_coding
ENSG00000147044.22	1071.13543690115	0.101205784833077	0.0645259262914294	1.56845148376459	0.116775804054173	0.166236585545781	CASK	protein_coding
ENSG00000147050.16	592.189238198751	-0.372148561724747	0.0705399541487526	-5.27571312195597	1.3224082393304e-07	5.42924203830661e-07	KDM6A	protein_coding
ENSG00000147059.8	152.899235353693	-0.193169282360003	0.151049898843628	-1.27884416897212	0.200951936499718	0.267126441268508	SPIN2A	protein_coding
ENSG00000147082.18	72.8316503373976	0.516063734058226	0.24262565361932	2.12699574987207	0.0334204363292138	0.0547759386408996	CCNB3	protein_coding
ENSG00000147099.21	331.888964517998	0.0965777171009509	0.0968464637268336	0.997225023862092	0.318655297127512	0.396036766666427	HDAC8	protein_coding
ENSG00000147118.12	186.409210624046	0.297865651615642	0.121282921612399	2.45595709318064	0.0140509932759775	0.0251815776155072	ZNF182	protein_coding
ENSG00000147123.11	982.859447213981	-0.0572245459321961	0.0872501447467547	-0.655867633208994	0.511909295206844	0.588138104012638	NDUFB11	protein_coding
ENSG00000147124.12	208.218840441292	-0.639842221895859	0.104917960510597	-6.09850037860043	1.07068144334031e-09	5.75514632720444e-09	ZNF41	protein_coding
ENSG00000147130.14	1484.34308099607	0.0303684104168491	0.0631654670650782	0.480775522257455	0.63067604893498	0.696729637991298	ZMYM3	protein_coding
ENSG00000147133.16	1353.12961919092	-0.180567266791209	0.0577851446664216	-3.1248042699136	0.00177923405375927	0.00381863194402294	TAF1	protein_coding
ENSG00000147140.16	11452.1919753368	-0.100192068621584	0.0368288174720341	-2.72048019727119	0.00651871761843994	0.0125281731341539	NONO	protein_coding
ENSG00000147144.13	226.870381247829	-0.305053558512649	0.099561494295902	-3.06397127393462	0.00218419881918932	0.00461661567602463	CCDC120	protein_coding
ENSG00000147155.11	674.699299945167	-0.0557027888053502	0.0910085301946688	-0.612061184662591	0.540497277302003	0.61542758376716	EBP	protein_coding
ENSG00000147162.14	9920.13446936743	-0.521552140982804	0.103345200127809	-5.04669922103583	4.49508152000231e-07	1.72715208103881e-06	OGT	protein_coding
ENSG00000147164.12	985.328012630887	-0.0661177966879867	0.0572522582025576	-1.15485045941879	0.248151669512809	0.320142054996838	SNX12	protein_coding
ENSG00000147174.11	31.0904392021262	0.219051841488256	0.232804114463541	0.940927706509934	0.346741907991799	0.424570675286133	GCNA	protein_coding
ENSG00000147202.18	955.683553758812	0.483144475057271	0.056291296059722	8.58293393253338	9.24834782932913e-18	1.03959530344284e-16	DIAPH2	protein_coding
ENSG00000147224.13	786.891611009838	-0.116055886235109	0.068846418663189	-1.68572147235252	0.0918494590870315	0.134866673335267	PRPS1	protein_coding
ENSG00000147231.14	360.819670339579	0.339883040157159	0.0854791166683998	3.97621142337809	7.00218775273065e-05	0.00019297367822486	RADX	protein_coding
ENSG00000147251.15	147.614955831478	-0.989492798113289	0.136026587647352	-7.27426024005354	3.48323924075905e-13	2.7201766890309e-12	DOCK11	protein_coding
ENSG00000147274.14	7014.42612536442	-0.338272032699732	0.0433057895440375	-7.81124270591451	5.66268504218295e-15	5.21251342795084e-14	RBMX	protein_coding
ENSG00000147316.13	622.438306857218	-0.140755258227059	0.0724394388809829	-1.94307493820208	0.0520071046014807	0.0813106000875943	MCPH1	protein_coding
ENSG00000147324.11	1841.66247047933	0.261590569465054	0.0564026801558604	4.63791026848701	3.51949512066707e-06	1.18160507648295e-05	MFHAS1	protein_coding
ENSG00000147364.17	951.972728031848	0.039978996425286	0.0543477116227734	0.735615083534327	0.461964980514215	0.540104820825912	FBXO25	protein_coding
ENSG00000147383.11	564.214238007871	0.1301023199621	0.0942059497183993	1.38104143476078	0.167266221002082	0.227593196981098	NSDHL	protein_coding
ENSG00000147394.18	494.6223069817	0.382575132841581	0.0799370569807308	4.78595469099897	1.70176447998264e-06	5.97655028317733e-06	ZNF185	protein_coding
ENSG00000147400.10	408.954504666341	0.587599064762315	0.0850184623826364	6.91142898018727	4.79795726265003e-12	3.35857008385502e-11	CETN2	protein_coding
ENSG00000147403.17	39254.1646502869	-0.435953203063493	0.0611410026392979	-7.13029201754188	1.00156209284859e-12	7.4837730372966e-12	RPL10	protein_coding
ENSG00000147416.11	1702.64059277445	0.044305360512529	0.0491556667022669	0.901327628834415	0.367414147933736	0.445490739168533	ATP6V1B2	protein_coding
ENSG00000147419.19	952.845527351271	0.29002023507229	0.0593730410065884	4.8847124916527	1.03579883413598e-06	3.77277721042908e-06	CCDC25	protein_coding
ENSG00000147421.18	464.753886412069	-0.143896307225248	0.087134716749978	-1.65142336593737	0.0986521569339872	0.14347371959424	HMBOX1	protein_coding
ENSG00000147437.10	18.6939869678931	0.458659908988293	0.374987893411163	1.22313257853737	0.221279625481732	0.289918855914469	GNRH1	protein_coding
ENSG00000147439.13	284.047623416857	-0.141995232988226	0.0819735244389537	-1.73220846560003	0.0832364523037154	0.123622467497079	BIN3	protein_coding
ENSG00000147454.14	1894.4087476318	-0.522504632350478	0.0478094508373448	-10.9288984332433	8.3860223516919e-28	1.81383067719179e-26	SLC25A37	protein_coding
ENSG00000147457.14	772.248137299561	0.0602999940408632	0.0625325926680543	0.964297040440295	0.334897024261783	0.412664927616512	CHMP7	protein_coding
ENSG00000147459.18	5727.06663410549	-1.21657568482771	0.0628126633905397	-19.3683187299926	1.42846334502228e-83	1.47730717123361e-81	DOCK5	protein_coding
ENSG00000147471.12	918.186419387175	0.316969878930431	0.0583721919041266	5.43015207397108	5.63060508772308e-08	2.42888846921388e-07	PLPBP	protein_coding
ENSG00000147475.17	593.684226090575	-0.207030686242311	0.0818134195185217	-2.53052234536464	0.0113892830084251	0.0208183926800886	ERLIN2	protein_coding
ENSG00000147526.20	1327.94991160206	0.081881816199031	0.0557328754863845	1.46918341256293	0.141783048126804	0.197009739344291	TACC1	protein_coding
ENSG00000147533.17	707.162834087244	-0.150592791903318	0.0566004728336397	-2.66062780687259	0.0077995120165703	0.0147703498592207	GOLGA7	protein_coding
ENSG00000147535.17	758.515242301968	0.42178034814054	0.0624033141588467	6.75894147331508	1.39003526593907e-11	9.29910647066102e-11	PLPP5	protein_coding
ENSG00000147536.12	398.346919566746	0.0163459813946372	0.0694414608326799	0.235392245477425	0.813904304219482	0.853472893692284	GINS4	protein_coding
ENSG00000147548.17	1667.35168302962	-0.14666859123818	0.0548524508718416	-2.67387489359153	0.00749804174564585	0.0142379584319292	NSD3	protein_coding
ENSG00000147586.10	157.473613142441	-0.10605937330197	0.112002545199194	-0.946937171055763	0.343670795381984	0.421514037024734	MRPS28	protein_coding
ENSG00000147592.9	255.641120490435	0.409001238226248	0.102097593482906	4.00598314097116	6.17600542758163e-05	0.000171586656295791	LACTB2	protein_coding
ENSG00000147601.14	789.07307627834	0.277740496824073	0.0817313789414083	3.39821131640493	0.000678280060615175	0.00156980957821967	TERF1	protein_coding
ENSG00000147604.14	16403.8986794867	-0.372707804339189	0.0477972801383079	-7.79767809508634	6.30566109731331e-15	5.7905295705799e-14	RPL7	protein_coding
ENSG00000147642.17	329.530726754701	-0.262048262407897	0.0858245648656518	-3.05330138076555	0.00226338497802352	0.00476762804836032	SYBU	protein_coding
ENSG00000147649.10	4340.00471495691	-0.425479903863167	0.0424350223512407	-10.0266214152407	1.16432628927818e-23	1.91771388822288e-22	MTDH	protein_coding
ENSG00000147654.15	425.635712731704	0.0604656864499877	0.076619583545911	0.789167516340731	0.430014104925958	0.508892431865039	EBAG9	protein_coding
ENSG00000147669.11	275.024740043885	0.329891248510987	0.0901329725459328	3.66005069169189	0.000252165357647918	0.000630311070894002	POLR2K	protein_coding
ENSG00000147676.14	2955.55099863953	-0.363188838704581	0.0599730581080522	-6.05586658679688	1.39663721721323e-09	7.41662522244269e-09	MAL2	protein_coding
ENSG00000147677.11	5329.04760569312	-0.362771400514317	0.0503865506836302	-7.19976651690459	6.031575200059e-13	4.60745327782285e-12	EIF3H	protein_coding
ENSG00000147679.12	301.903729038075	-0.290902403905259	0.0896798330673887	-3.24378841881501	0.00117951327137772	0.0026211406030616	UTP23	protein_coding
ENSG00000147684.9	1403.64278703591	-0.190427554154923	0.0690435535296259	-2.7580786969954	0.00581421985995188	0.0112940194050528	NDUFB9	protein_coding
ENSG00000147687.19	326.37189018629	0.0165744960892875	0.0814658562437796	0.203453285259653	0.838780754981007	0.87257032999513	TATDN1	protein_coding
ENSG00000147789.15	434.422850904882	-0.131208492890955	0.0643692700859673	-2.03837161297187	0.0415127829788831	0.0665518278029148	ZNF7	protein_coding
ENSG00000147799.11	751.113961727658	-0.0657754650094365	0.0646390927675144	-1.01758026286058	0.308877470978496	0.386002844523967	ARHGAP39	protein_coding
ENSG00000147804.10	471.240066377926	-0.180584148631543	0.105685499843663	-1.70869370820666	0.087507700184892	0.129106972872901	SLC39A4	protein_coding
ENSG00000147813.16	1029.69066527101	0.211670996801089	0.0643210157150539	3.29085283321402	0.000998841532011314	0.0022485250099363	NAPRT	protein_coding
ENSG00000147853.17	1311.43387066873	0.221246954653937	0.0612616093773645	3.61151064920742	0.000304418581179298	0.000750919622889075	AK3	protein_coding
ENSG00000147854.17	1070.18235711548	-0.0922060702624339	0.0592957586840398	-1.5550196558536	0.11994138811982	0.170223700769075	UHRF2	protein_coding
ENSG00000147862.17	1665.55741150276	0.101195895776456	0.0619952241491091	1.63231760454745	0.102612596521146	0.148494088500755	NFIB	protein_coding
ENSG00000147874.11	865.673642228711	-0.176002965195149	0.0607220228985735	-2.89850299436061	0.00374948728469423	0.00755094863139677	HAUS6	protein_coding
ENSG00000147883.12	221.674850992055	1.59869787750677	0.0938519395752058	17.0342550696642	4.57530506246799e-65	3.57663441431507e-63	CDKN2B	protein_coding
ENSG00000147889.17	40.7481146082168	1.70101265261063	0.246164358339283	6.9100688015369	4.84418704838185e-12	3.38785106925887e-11	CDKN2A	protein_coding
ENSG00000147894.17	171.312366883292	0.45149507363542	0.129833279095005	3.47749881064807	0.000506115296009325	0.00119671051106151	C9orf72	protein_coding
ENSG00000147905.18	1242.29468351814	-0.701550378276129	0.0590408489879016	-11.8824574900657	1.46010622095438e-32	4.06611858999954e-31	ZCCHC7	protein_coding
ENSG00000147912.13	194.022701127144	0.844343105201562	0.119012971902814	7.09454685234693	1.29776005114191e-12	9.58077890104764e-12	FBXO10	protein_coding
ENSG00000147955.17	2848.85223106452	-0.218654583968552	0.0677594360316386	-3.22692449604299	0.00125128473817946	0.0027682495285108	SIGMAR1	protein_coding
ENSG00000147996.16	1017.05947009335	0.0221094363132772	0.0788626369032363	0.280353754090232	0.779206113745313	0.825293958162161	CBWD5	protein_coding
ENSG00000148019.14	1394.39028853415	-0.0756258179863293	0.0558064308982123	-1.35514521837575	0.175371294311009	0.237196375583131	CEP78	protein_coding
ENSG00000148053.16	61.3773115109189	-4.6876309999096	0.325605411280858	-14.3966618413052	5.43037209580669e-47	2.52651753097955e-45	NTRK2	protein_coding
ENSG00000148057.16	67.1664022784212	0.433468545340423	0.160550261668362	2.69989311033208	0.00693617570810265	0.0132593229772568	IDNK	protein_coding
ENSG00000148082.10	76.7159554373406	1.62509565286928	0.177453612213058	9.15786177921319	5.29357605563995e-20	6.79342260473793e-19	SHC3	protein_coding
ENSG00000148090.12	245.227244375929	-0.198404152563601	0.0924743731209438	-2.14550416366831	0.0319125588794097	0.0526914770819031	AUH	protein_coding
ENSG00000148110.16	1246.86225429011	-0.17786147457904	0.0628969411443728	-2.82782391866687	0.00468655761681525	0.00925057514726414	MFSD14B	protein_coding
ENSG00000148120.16	1523.13428513584	0.158086378085329	0.0545202928356452	2.89958783900686	0.00373653633761523	0.00752880539045852	AOPEP	protein_coding
ENSG00000148143.13	1486.47884676346	0.403844322851091	0.058117463445709	6.94876030211378	3.68510052301855e-12	2.60323614928834e-11	ZNF462	protein_coding
ENSG00000148153.14	576.788333611194	-0.0283417928024924	0.0655927725955047	-0.432087129130363	0.665678088869339	0.728240574595995	INIP	protein_coding
ENSG00000148154.10	336.91923055784	-0.0860315649790051	0.0815349407306	-1.055149659865	0.291356883041171	0.367898983177602	UGCG	protein_coding
ENSG00000148158.17	1718.81810844311	0.297932602788372	0.0679825279451028	4.38248785083364	1.17331710892187e-05	3.63636214075202e-05	SNX30	protein_coding
ENSG00000148180.20	5030.69684092718	2.24421476651659	0.0635944272528103	35.2894878287848	8.5128511231834e-273	3.97266385748559e-270	GSN	protein_coding
ENSG00000148187.18	980.336804145978	-0.544760767573265	0.0668569372613688	-8.14815619572269	3.6951488247777e-16	3.69995395979041e-15	MRRF	protein_coding
ENSG00000148200.17	117.442603223717	0.16534372917143	0.126765462291151	1.30432789959519	0.192121806660372	0.25687409468395	NR6A1	protein_coding
ENSG00000148218.16	570.186249568303	-0.171886921252366	0.0715702845739637	-2.40165205819087	0.0163212242457997	0.0288473377005986	ALAD	protein_coding
ENSG00000148219.16	79.9860978835265	0.850148793187447	0.154867144534757	5.48953618110163	4.02990564897188e-08	1.77012398728371e-07	ASTN2	protein_coding
ENSG00000148225.16	85.1056057551485	0.780197581574518	0.189179405949824	4.12411476638979	3.72163305627236e-05	0.000106788054903287	WDR31	protein_coding
ENSG00000148229.13	1674.14727962781	-0.394914464663424	0.0523234313979742	-7.54756433422126	4.43473496442968e-14	3.76280542436458e-13	POLE3	protein_coding
ENSG00000148248.14	4395.14813292835	0.0778810871670746	0.0722264900962319	1.07828979455195	0.280904450007134	0.356395495972142	SURF4	protein_coding
ENSG00000148290.10	385.675184150907	0.544004595843589	0.0938150953479048	5.79868936684653	6.68352025580613e-09	3.26542550569208e-08	SURF1	protein_coding
ENSG00000148291.10	338.89643970177	-0.216863667465341	0.0798292211279206	-2.71659505631193	0.00659572519373314	0.0126513376286552	SURF2	protein_coding
ENSG00000148296.7	985.356128669	-0.24916613874529	0.0657789687506027	-3.78793014663987	0.000151907542063612	0.000394299030470189	SURF6	protein_coding
ENSG00000148297.16	886.399097098113	-0.396476488964684	0.0581305853566319	-6.82044549409395	9.07586183997581e-12	6.18170156283182e-11	MED22	protein_coding
ENSG00000148300.12	1006.28311633401	-0.44153045243327	0.0585426371876982	-7.54203216055409	4.62703594896309e-14	3.91949139791153e-13	REXO4	protein_coding
ENSG00000148303.17	27188.5314723597	-0.350991309796373	0.062046960439961	-5.65686549844783	1.54162478878233e-08	7.15522053865217e-08	RPL7A	protein_coding
ENSG00000148308.18	1885.78263922993	-0.0745251053563121	0.0531387188213999	-1.40246334517007	0.160776928871405	0.219860723112365	GTF3C5	protein_coding
ENSG00000148331.12	1128.81246273842	-0.059917129971841	0.0549683638942053	-1.09002935010328	0.275700215505379	0.350777238587942	ASB6	protein_coding
ENSG00000148334.15	1978.15677386356	-0.2808338235654	0.0880480493525784	-3.18955190524247	0.00142493547587606	0.00312103631467661	PTGES2	protein_coding
ENSG00000148335.15	514.547517130727	0.0683869560947105	0.0742777556932263	0.920692278010589	0.357211108914991	0.434934462151396	NTMT1	protein_coding
ENSG00000148337.21	7153.75679801044	-0.119204651408556	0.0591297226614596	-2.01598529543337	0.0438015134375663	0.0698936179606798	CIZ1	protein_coding
ENSG00000148339.12	391.271370376915	-0.127136375327075	0.0928409895058287	-1.36939918460362	0.170874529010011	0.231867807450363	SLC25A25	protein_coding
ENSG00000148341.18	2950.27525144013	-0.0796612819062093	0.0598890004324259	-1.33014879745894	0.183469250449463	0.246826806754759	SH3GLB2	protein_coding
ENSG00000148343.18	657.798407354489	-0.525908231366581	0.0649761265122084	-8.0938686190807	5.77990299858376e-16	5.72783180039832e-15	MIGA2	protein_coding
ENSG00000148346.12	463.281916347196	-2.9088920066482	0.592189063808923	-4.91210017952441	9.0105991396855e-07	3.31810680897075e-06	LCN2	protein_coding
ENSG00000148356.14	645.237678917081	0.349689735712997	0.074081827305237	4.72031736301781	2.35476956500065e-06	8.11081442652874e-06	LRSAM1	protein_coding
ENSG00000148358.19	1722.51806565618	0.104989778555581	0.0565358062189425	1.8570492857039	0.0633041424370449	0.0968107044220944	GPR107	protein_coding
ENSG00000148362.11	954.152245623963	-0.512923972226749	0.0914954441102173	-5.60600560186221	2.07049263527988e-08	9.45318309614886e-08	PAXX	protein_coding
ENSG00000148384.14	881.056832570181	0.202735325494477	0.0544972573204935	3.72010144110938	0.000199142775788412	0.000506323055496376	INPP5E	protein_coding
ENSG00000148396.18	4564.36733506964	-0.0990412624047962	0.0417579045627264	-2.37179675182268	0.0177018253043147	0.031052296353394	SEC16A	protein_coding
ENSG00000148399.13	794.821115262431	-0.167370608475123	0.0629921174342801	-2.65700877018051	0.00788373920533568	0.0149115185166015	DPH7	protein_coding
ENSG00000148400.12	2251.00907558699	-0.172003699509069	0.0565729331468405	-3.04038857350063	0.00236273100182817	0.00495857964406567	NOTCH1	protein_coding
ENSG00000148411.8	1115.60099660374	0.349346568923751	0.058345663018156	5.98753276340422	2.13048036487671e-09	1.10805125360018e-08	NACC2	protein_coding
ENSG00000148429.14	1097.6921370117	0.632186912019693	0.0554419057159749	11.4026908681376	4.05391899105015e-30	9.92533425471738e-29	USP6NL	protein_coding
ENSG00000148444.16	693.389797876093	-0.61823180110363	0.0683091298781055	-9.05050030950236	1.42314767282977e-19	1.78182716760801e-18	COMMD3	protein_coding
ENSG00000148450.13	92.7370757627595	0.252869083291125	0.161101541007961	1.56962547787565	0.116502267617023	0.165905177491591	MSRB2	protein_coding
ENSG00000148459.16	332.49585063567	-0.772499612040031	0.0732139318572204	-10.5512652092847	5.01176154812511e-26	9.63559648453517e-25	PDSS1	protein_coding
ENSG00000148468.17	1123.77042558047	0.0459142726210031	0.0643228624290528	0.713809536564793	0.475344961856754	0.553102562341822	FAM171A1	protein_coding
ENSG00000148481.14	483.140837262915	-0.141166794915366	0.0717964276341023	-1.96620917735346	0.0492744528066027	0.0775197168929109	MINDY3	protein_coding
ENSG00000148484.18	1212.48874516303	-0.0856690730374711	0.0582732965767316	-1.47012573631674	0.141527703193838	0.196690427685688	RSU1	protein_coding
ENSG00000148498.16	1519.0065171195	0.00248995452535644	0.0580609750715378	0.0428851655055488	0.965793074083136	0.972912378997415	PARD3	protein_coding
ENSG00000148516.21	31.7491864236835	-0.130766140536956	0.231629382394207	-0.564549018718215	0.572380549847737	0.644582118292881	ZEB1	protein_coding
ENSG00000148572.16	325.672811268148	0.0220425165510693	0.0762426261212767	0.289110143137081	0.772497091790462	0.819710274483092	NRBF2	protein_coding
ENSG00000148606.13	1655.10979032127	-0.0442088218965343	0.046839223344777	-0.94384190726476	0.345250441819723	0.422912567930619	POLR3A	protein_coding
ENSG00000148634.15	663.568139428805	0.252853500448912	0.0766927860813464	3.29696589951388	0.000977353668177761	0.00220305130122036	HERC4	protein_coding
ENSG00000148660.20	1733.77804997083	-0.0970372017832922	0.0453468794411779	-2.13988708769178	0.0323638928672178	0.0533280494495137	CAMK2G	protein_coding
ENSG00000148671.14	1310.25838248481	0.20594911848562	0.116049964541808	1.77465903844741	0.0759542026119416	0.114116558070624	ADIRF	protein_coding
ENSG00000148672.9	3548.69347169082	-0.069938277341705	0.0582437389769487	-1.20078618869892	0.229834150695706	0.299597589361255	GLUD1	protein_coding
ENSG00000148688.14	547.447330044158	0.00269728201176294	0.0662494572381874	0.0407140242985746	0.967523881092887	0.974038554542098	RPP30	protein_coding
ENSG00000148690.12	503.415632545727	-0.212319512926476	0.099451665100938	-2.13490153946626	0.0327690535631737	0.0538343743197007	FRA10AC1	protein_coding
ENSG00000148700.15	762.019050765678	-0.315009610160372	0.0754014404617976	-4.17776647542924	2.94385671958008e-05	8.58299762997601e-05	ADD3	protein_coding
ENSG00000148719.15	1833.17400554145	-0.0842091760117707	0.053627596874224	-1.57025824239844	0.116355044638132	0.16574486055196	DNAJB12	protein_coding
ENSG00000148730.7	3513.81919097203	0.304317167005096	0.0463452884385679	6.5663021475954	5.15801030126798e-11	3.21462398379307e-10	EIF4EBP2	protein_coding
ENSG00000148734.8	25.0573769575097	0.66232724512106	0.256529165402565	2.58187892235055	0.00982640525397586	0.0182036137268409	NPFFR1	protein_coding
ENSG00000148737.17	2223.71119372483	-0.25011302446917	0.0464752966777304	-5.38163373551989	7.38128344751295e-08	3.13490802790125e-07	TCF7L2	protein_coding
ENSG00000148773.14	13706.2000800817	-0.317523433675494	0.0752942299377614	-4.21710181428192	2.47462261368693e-05	7.29502072181828e-05	MKI67	protein_coding
ENSG00000148814.18	123.055884533057	0.751835629487313	0.137268547634025	5.47711505983001	4.32316127176087e-08	1.88977245487134e-07	LRRC27	protein_coding
ENSG00000148824.19	533.439733193785	-0.875152192034356	0.0679347175482133	-12.8822526039541	5.66574204236628e-38	1.91763576818551e-36	MTG1	protein_coding
ENSG00000148832.16	85.8472596453751	1.09472823489027	0.148840343592755	7.35505044173761	1.9085503203037e-13	1.53081640274359e-12	PAOX	protein_coding
ENSG00000148834.13	983.436972496016	-0.00784369606199083	0.0892412514646672	-0.0878931652487678	0.92996158892308	0.944905444967262	GSTO1	protein_coding
ENSG00000148835.11	186.664435548946	-0.363202864363185	0.101011537227384	-3.59565723215942	0.000323573621696379	0.000793855946172412	TAF5	protein_coding
ENSG00000148840.11	2117.14425269857	-0.859818971512382	0.0638317058527034	-13.4700923314893	2.34572493605564e-41	9.0536751917937e-40	PPRC1	protein_coding
ENSG00000148841.17	589.93681177214	0.213285481090117	0.0805978404836663	2.64629275189254	0.00813793544423592	0.0153508336405234	ITPRIP	protein_coding
ENSG00000148842.18	550.635436952144	0.293545951420897	0.0676845859243751	4.33696900722537	1.4446098491485e-05	4.4123347236983e-05	CNNM2	protein_coding
ENSG00000148843.15	3307.2300198092	-0.279409598158142	0.0607231329931334	-4.60136992914607	4.19721227685553e-06	1.39064262184972e-05	PDCD11	protein_coding
ENSG00000148908.15	1109.76641675206	-0.603063306131745	0.0660650183462708	-9.12833026051504	6.95638845033693e-20	8.86824355423748e-19	RGS10	protein_coding
ENSG00000148925.11	479.757836614737	0.147571463408325	0.072402314430156	2.03821472517542	0.0415284635118816	0.066570036232224	BTBD10	protein_coding
ENSG00000148926.10	77.7346908288056	0.0300966214099968	0.169608873297151	0.177447210307613	0.859157127183652	0.888643949132127	ADM	protein_coding
ENSG00000148942.15	23.9394687925094	1.92457735421997	0.284183742887737	6.77229926899881	1.26751601390446e-11	8.51646885433192e-11	SLC5A12	protein_coding
ENSG00000148943.12	718.401944439107	-0.102303016780093	0.0915442073390734	-1.1175258353723	0.263769559467101	0.337839397503881	LIN7C	protein_coding
ENSG00000148950.11	107.916459714312	-0.289060235183347	0.130792168937308	-2.21007295415294	0.0271000995457699	0.0454967331303671	IMMP1L	protein_coding
ENSG00000148985.20	863.362038201121	-0.0535679641768287	0.0590346394544933	-0.907398853822448	0.364195915335157	0.442214419411734	PGAP2	protein_coding
ENSG00000149016.16	477.536103880757	0.0876344775023429	0.0659751470295611	1.3282952967589	0.184080572881592	0.247562730100123	TUT1	protein_coding
ENSG00000149043.16	35.1153738431679	-4.39315313141886	0.420292840230099	-10.4526004511848	1.4256172601566e-25	2.65793048503773e-24	SYT8	protein_coding
ENSG00000149050.10	20.8259064042133	-1.05438500056205	0.293476053453626	-3.59274628425062	0.000327211147640756	0.000802288378766696	ZNF214	protein_coding
ENSG00000149054.16	214.955946869777	-1.08110139443752	0.104989377097257	-10.2972455340509	7.25077526865449e-25	1.28791163941498e-23	ZNF215	protein_coding
ENSG00000149084.13	1820.12384683092	-0.153049285836453	0.0451451852442625	-3.39015744443985	0.000698524932493706	0.00161302803424848	HSD17B12	protein_coding
ENSG00000149089.13	313.0661046974	-0.171382139478247	0.085830775785195	-1.99674461648998	0.0458529327050443	0.0727374499029338	APIP	protein_coding
ENSG00000149091.15	3437.23485227278	-0.240325215290271	0.0564808556117694	-4.25498538729983	2.09062668222945e-05	6.2370497687589e-05	DGKZ	protein_coding
ENSG00000149100.13	4810.41098251439	-0.440557860774639	0.0572755077980388	-7.69190667550439	1.44958341694273e-14	1.28740395737705e-13	EIF3M	protein_coding
ENSG00000149115.14	2032.16257259476	-0.23537746317172	0.0516547420568956	-4.55674452720065	5.195254948799e-06	1.69614005112369e-05	TNKS1BP1	protein_coding
ENSG00000149136.9	9512.17640638835	-0.103681554778402	0.047543548056835	-2.18077024151537	0.0292004146811747	0.0486778941426814	SSRP1	protein_coding
ENSG00000149150.9	1490.8198857054	-0.928733429154382	0.0953750439835187	-9.73769856729893	2.08216409232727e-22	3.14983566029863e-21	SLC43A1	protein_coding
ENSG00000149177.13	409.637840978068	-0.0350112265953825	0.0935298947113578	-0.374331936365699	0.708157374589529	0.764448588860139	PTPRJ	protein_coding
ENSG00000149179.14	634.207940041345	0.435314813995053	0.0778768015068521	5.58978804434786	2.27346946734008e-08	1.0330902861327e-07	C11orf49	protein_coding
ENSG00000149182.15	1651.00694007134	-0.280161481918286	0.0569465147714246	-4.91973008432238	8.66636396667641e-07	3.20052769992366e-06	ARFGAP2	protein_coding
ENSG00000149187.18	1941.6187246679	0.000400923354408632	0.0498301877245995	0.00804579257506407	0.993580455586306	0.994484532433973	CELF1	protein_coding
ENSG00000149196.16	247.377768519412	0.290722099817133	0.102565046383714	2.83451438933191	0.00458953910082148	0.00907493099412176	HIKESHI	protein_coding
ENSG00000149212.12	618.472134781965	3.06758044860673	0.215306952537442	14.2474751161288	4.64783972315682e-46	2.11934526447848e-44	SESN3	protein_coding
ENSG00000149218.5	2172.8462610809	0.118660546955462	0.0801765766642393	1.47999019030688	0.138875864604433	0.193563970939294	ENDOD1	protein_coding
ENSG00000149231.15	307.782658798785	0.00582837500506095	0.091786031597015	0.0634995859789465	0.949368688921242	0.959587674546281	CCDC82	protein_coding
ENSG00000149243.15	317.443348276887	0.190182760965118	0.0896494604061575	2.12140441340632	0.0338877841824553	0.0554180605723491	KLHL35	protein_coding
ENSG00000149257.16	1355.96653940289	0.161498819636869	0.106450834305677	1.51712122023505	0.129236081546937	0.18178988452894	SERPINH1	protein_coding
ENSG00000149260.18	271.145934304938	1.55299445524867	0.0928500115484751	16.7258401948381	8.4969423542805e-63	6.2310910598057e-61	CAPN5	protein_coding
ENSG00000149262.17	748.100761243478	0.18454691563599	0.0610909077146669	3.02085731804708	0.00252060106642776	0.00526264322437466	INTS4	protein_coding
ENSG00000149269.10	1311.99528717392	-0.115260701666067	0.0593510109252969	-1.94201749673887	0.0521349821851248	0.0814857125394216	PAK1	protein_coding
ENSG00000149273.15	29558.7003127451	-0.33025376228858	0.0580758298546409	-5.68659566492942	1.29596802164967e-08	6.07361763037279e-08	RPS3	protein_coding
ENSG00000149289.11	155.421729385479	0.462227062161229	0.111307873863026	4.1526897075587	3.28590152777254e-05	9.49575596316328e-05	ZC3H12C	protein_coding
ENSG00000149292.17	210.667554281107	-0.131209157457729	0.129440978040667	-1.01366012095881	0.310744959203872	0.387895952965845	TTC12	protein_coding
ENSG00000149308.17	737.470175637439	0.0609176981381501	0.0580721673069601	1.04899990758308	0.294178160951843	0.370640896560451	NPAT	protein_coding
ENSG00000149311.19	857.052770554011	0.508632299143791	0.0994209409150703	5.11594734934452	3.1217013682923e-07	1.22669561295487e-06	ATM	protein_coding
ENSG00000149313.11	835.910380625165	0.150966529014525	0.056661244853276	2.66437014233365	0.0077132640089178	0.0146142059224082	AASDHPPT	protein_coding
ENSG00000149328.15	2954.49060371459	-0.0319165556980424	0.0495302099828482	-0.644385632709709	0.519325398760684	0.595148916573488	GLB1L2	protein_coding
ENSG00000149346.15	442.272073714292	0.424415844912281	0.0909680682676007	4.66554751568184	3.07796356667521e-06	1.04337748022888e-05	SLX4IP	protein_coding
ENSG00000149357.10	869.328717929353	0.123997021225129	0.0636997274714215	1.94658636931782	0.0515843440698964	0.0807562161915629	LAMTOR1	protein_coding
ENSG00000149418.11	5075.42105389811	-0.552745035526352	0.0641577654952128	-8.61540347080192	6.96957204321805e-18	7.89782262439721e-17	ST14	protein_coding
ENSG00000149428.19	19251.1193296248	-0.284647911532438	0.0906149805705716	-3.14128977063293	0.0016820551947192	0.00362796218468847	HYOU1	protein_coding
ENSG00000149474.13	672.73901793966	-0.184628052419266	0.0617528699823996	-2.98978901663821	0.0027917020278976	0.00577697006579185	KAT14	protein_coding
ENSG00000149476.15	1799.89918277878	0.497021606775436	0.0577905306372692	8.60039873824772	7.94396129754005e-18	8.98215888268111e-17	TKFC	protein_coding
ENSG00000149480.7	3048.15089473112	0.0772003635553724	0.04029972479749	1.91565485728033	0.0554090420282251	0.0859574138445318	MTA2	protein_coding
ENSG00000149483.12	382.443010284276	-0.281383588640598	0.0742491999009877	-3.78971879853018	0.000150817918298763	0.000391800934851713	TMEM138	protein_coding
ENSG00000149485.19	145.34772062549	1.36874804411328	0.120037170106446	11.4027017039764	4.05341433395171e-30	9.92533425471738e-29	FADS1	protein_coding
ENSG00000149499.12	1569.65597056178	-0.306789354556406	0.0529837612876272	-5.7902524679396	7.02807028592327e-09	3.42615645467611e-08	EML3	protein_coding
ENSG00000149503.13	1655.25581914598	-0.274273276855531	0.0696311351108311	-3.93894593875245	8.18403666617788e-05	0.000223464830955921	INCENP	protein_coding
ENSG00000149527.18	57.8422921465102	-0.712884303473166	0.166608019167609	-4.27881147038907	1.87893923827367e-05	5.64708514235257e-05	PLCH2	protein_coding
ENSG00000149531.15	276.66614153862	-0.0658572061477628	0.100940576087126	-0.652435410026974	0.514120327415373	0.590194039671766	FRG1BP	unprocessed_pseudogene
ENSG00000149532.16	3051.79340050498	-0.0726843137046268	0.0461198598585073	-1.57598730628448	0.115028728631225	0.164083217943763	CPSF7	protein_coding
ENSG00000149541.10	754.491647586892	0.166743946659909	0.0634060556738628	2.62977952007578	0.00854402604666413	0.0160421849693523	B3GAT3	protein_coding
ENSG00000149547.15	2491.47235637278	-0.184688582459644	0.058689382300759	-3.14688236984997	0.00165021335776835	0.00356377586728827	EI24	protein_coding
ENSG00000149548.15	138.901880016355	-0.165728064859303	0.124144418720849	-1.33496186592132	0.181888827730704	0.24491583726193	CCDC15	protein_coding
ENSG00000149554.13	883.330208541578	0.0939902299079576	0.0681838511771839	1.37848226941175	0.168054438416573	0.22848400738194	CHEK1	protein_coding
ENSG00000149564.12	86.3633242259023	0.17962928200335	0.141254065099122	1.27167513286998	0.203488569498463	0.269892685408348	ESAM	protein_coding
ENSG00000149573.9	597.357010791022	-0.605038603661497	0.102442641024741	-5.90612070920132	3.5025737659646e-09	1.77025388893518e-08	MPZL2	protein_coding
ENSG00000149577.16	495.897245162547	0.0186743372112277	0.0903924210350742	0.206591846942363	0.836328628106501	0.870562608299712	SIDT2	protein_coding
ENSG00000149582.16	357.794279401011	0.00277715648735173	0.0743516775360246	0.0373516318580189	0.970204637919502	0.975971743677597	TMEM25	protein_coding
ENSG00000149591.17	57.5461507076816	0.401862357205687	0.212838340723964	1.88811074094434	0.0590110852054267	0.0909862547220235	TAGLN	protein_coding
ENSG00000149600.11	585.402138909129	0.0449236663533291	0.0781358227322828	0.574943281870228	0.565329656653459	0.638088296134804	COMMD7	protein_coding
ENSG00000149636.16	346.313677841708	0.0548462560977466	0.0985154430154728	0.556727497932811	0.577713626371819	0.649590380120182	DSN1	protein_coding
ENSG00000149639.15	869.166165894337	0.77487622369869	0.103946357456667	7.45457794441446	9.01559651514214e-14	7.50082043939432e-13	SOGA1	protein_coding
ENSG00000149646.12	38.9811330208659	-0.151302148034169	0.200356693601282	-0.755163929463049	0.450150628487671	0.528425305503631	CNBD2	protein_coding
ENSG00000149656.8	32.0618626353566	-0.689314786954215	0.222107982698723	-3.10351198808209	0.00191238487071377	0.00408527216104759	LINC00266-1	lncRNA
ENSG00000149657.20	1507.76615808069	-0.0509135580908966	0.0482562153181926	-1.05506736811376	0.291394514957687	0.367916334373074	LSM14B	protein_coding
ENSG00000149658.18	1578.1753052862	-0.312632444021357	0.0535735759245382	-5.83557170911496	5.36064347949587e-09	2.65361329425382e-08	YTHDF1	protein_coding
ENSG00000149679.11	763.717170200333	-0.0806528665771301	0.0583246341673226	-1.38282678886167	0.166717982796691	0.226987616927685	CABLES2	protein_coding
ENSG00000149716.13	339.892297272208	-0.347079651601351	0.0747008477063958	-4.64626121734941	3.38004959037552e-06	1.13901014642851e-05	LTO1	protein_coding
ENSG00000149743.14	318.981862178021	0.482381548573205	0.084543794705789	5.70570022615952	1.15865763427232e-08	5.46503141433194e-08	TRPT1	protein_coding
ENSG00000149761.9	579.036563270575	0.268242496002149	0.0688984578487437	3.89330188770023	9.88889649264965e-05	0.000266053469578624	NUDT22	protein_coding
ENSG00000149782.12	1467.30733464964	-0.267246321089862	0.0730076544145028	-3.66052468378952	0.000251699303551666	0.000629248258879166	PLCB3	protein_coding
ENSG00000149792.9	1190.82781686811	0.188234012483613	0.0491308556633648	3.83127893748394	0.000127478881545507	0.000335700201060329	MRPL49	protein_coding
ENSG00000149798.5	633.096248677084	0.594053712559997	0.0795564548729965	7.4670711950192	8.19994080785344e-14	6.83698367303427e-13	CDC42EP2	protein_coding
ENSG00000149806.11	4800.08054987737	-0.361457362461916	0.050403157844318	-7.17132374083311	7.42760233535884e-13	5.61536946315788e-12	FAU	protein_coding
ENSG00000149809.16	1053.72544512284	0.798614244867311	0.0769915235812956	10.3727554374742	3.2987316850123e-25	5.97652564108111e-24	TM7SF2	protein_coding
ENSG00000149823.9	2960.56950368463	-0.22789273558936	0.0749142906864309	-3.04204623044823	0.00234975802672192	0.00493538919960687	VPS51	protein_coding
ENSG00000149922.11	33.938807987354	1.24002853778501	0.242898793682601	5.10512431529559	3.30577121473826e-07	1.29341658300227e-06	TBX6	protein_coding
ENSG00000149923.14	1959.40893190965	0.0674295506981289	0.0619015902228284	1.08930239845861	0.276020555448599	0.351124777292948	PPP4C	protein_coding
ENSG00000149925.22	15640.2976241418	-0.122986554936532	0.0812025351538321	-1.51456545911458	0.129882484992855	0.182599075122326	ALDOA	protein_coding
ENSG00000149927.18	23.9675195290475	2.60058016561239	0.335769328526028	7.74513913176197	9.54772421186995e-15	8.62375090104383e-14	DOC2A	protein_coding
ENSG00000149929.16	301.674841375272	0.249534715824128	0.0950498444538363	2.62530377885386	0.00865716913301656	0.0162308746832792	HIRIP3	protein_coding
ENSG00000149930.18	1792.38590217842	0.068932254999412	0.0499469066226391	1.38011059464026	0.167552595717676	0.227922442721686	TAOK2	protein_coding
ENSG00000149932.17	567.928653102103	0.58926486427444	0.0616184897059425	9.56311761431588	1.14261779988791e-21	1.65378892089039e-20	TMEM219	protein_coding
ENSG00000149948.14	1867.86495276187	1.14384427817553	0.0756615991885277	15.1178971954503	1.23421206309686e-51	6.7640091714205e-50	HMGA2	protein_coding
ENSG00000150054.18	1939.40225532091	0.658214632484941	0.080364800636135	8.19033491372819	2.60500259850348e-16	2.65148975657327e-15	MPP7	protein_coding
ENSG00000150093.19	6519.86011932817	-0.262336174902579	0.0723921523761205	-3.62382062546761	0.000290282960164288	0.000717783812866095	ITGB1	protein_coding
ENSG00000150316.12	488.086806887476	0.00646569263231214	0.0923381758660999	0.0700218795927708	0.944176244981279	0.955845002150388	CWC15	protein_coding
ENSG00000150347.16	2529.38939655145	-0.371768673668864	0.0608438801589959	-6.11020652689089	9.95022913473569e-10	5.36719890279963e-09	ARID5B	protein_coding
ENSG00000150401.15	419.699714990603	-0.33635537812704	0.072147227486318	-4.66206935243389	3.13045654752669e-06	1.06023819731496e-05	DCUN1D2	protein_coding
ENSG00000150403.18	804.849802931241	0.535679316225604	0.062724729078472	8.54016149763582	1.34034374836094e-17	1.49358131148758e-16	TMCO3	protein_coding
ENSG00000150433.9	220.756236908183	0.0788058729606138	0.097692629958878	0.806671629106369	0.419855693693098	0.498864106386367	TMEM218	protein_coding
ENSG00000150455.13	331.461914651027	-0.219416001695919	0.0910645119842654	-2.40945673473582	0.0159762902062672	0.0283156714439538	TIRAP	protein_coding
ENSG00000150456.11	94.3513083783399	-0.220705154842157	0.128794206524983	-1.71362641843167	0.0865973584350563	0.127984579644901	EEF1AKMT1	protein_coding
ENSG00000150457.9	416.674781577219	-0.150926255903393	0.0740598210437073	-2.03789657842033	0.0415602768618199	0.0666071665805002	LATS2	protein_coding
ENSG00000150459.12	1418.91762273971	0.0181470120442974	0.0596507253950581	0.304221146081835	0.760959415627586	0.81020291763446	SAP18	protein_coding
ENSG00000150471.16	80.3985685066924	4.07918144514207	0.279168823737354	14.6118803329551	2.35915779581942e-48	1.1682003233318e-46	ADGRL3	protein_coding
ENSG00000150477.15	226.177872972175	0.886211899880689	0.101928553757427	8.69444201072184	3.48538351634368e-18	4.03570722945057e-17	KIAA1328	protein_coding
ENSG00000150527.17	2793.11054121228	-0.322723048298435	0.103115332322408	-3.1297290231232	0.00174967622553896	0.0037580214607113	MIA2	protein_coding
ENSG00000150556.17	57.6272058195925	-0.874365288473823	0.16540806218791	-5.28611046467923	1.24944461720417e-07	5.14477195319364e-07	LYPD6B	protein_coding
ENSG00000150593.18	961.707037511916	-0.0270162979902238	0.0729357790659147	-0.370412139778588	0.711075429856591	0.767060914807474	PDCD4	protein_coding
ENSG00000150637.9	75.3621668191979	-0.362439275968454	0.17614547362052	-2.05761333810528	0.0396272652535874	0.0638146904637923	CD226	protein_coding
ENSG00000150672.17	45.6170612063154	0.865157938002617	0.191032497090175	4.52885216484518	5.9304972796349e-06	1.92111186593137e-05	DLG2	protein_coding
ENSG00000150687.12	379.157861800117	1.28333220423918	0.232450837902411	5.52087579386555	3.37314160761282e-08	1.49615151950569e-07	PRSS23	protein_coding
ENSG00000150712.11	1156.1384519859	-0.0208935785847119	0.0567279868759543	-0.368311652419455	0.712640864913566	0.768641919013091	MTMR12	protein_coding
ENSG00000150722.10	32.2633690741713	1.46520024788169	0.240320916215634	6.09684862622197	1.08179869605852e-09	5.81084754771582e-09	PPP1R1C	protein_coding
ENSG00000150753.12	5542.8786041242	-0.232500165545377	0.0636312785161496	-3.65386600689422	0.000258321113187928	0.000644651619363814	CCT5	protein_coding
ENSG00000150756.14	198.57026258778	0.865572857384744	0.108266527035555	7.99483350103664	1.29749087125813e-15	1.25511051616678e-14	ATPSCKMT	protein_coding
ENSG00000150760.13	864.18060528837	0.0571509194333955	0.0728037517350293	0.78499964729012	0.432453775393081	0.511229610889188	DOCK1	protein_coding
ENSG00000150764.14	275.11956391027	0.0362115940523976	0.086030291869727	0.420916787161801	0.673815846457029	0.735158628086308	DIXDC1	protein_coding
ENSG00000150768.16	2294.77737229235	-0.0614986964895212	0.0486416120667673	-1.26432274500084	0.20611420904318	0.272881604132133	DLAT	protein_coding
ENSG00000150776.18	960.792067334148	-0.368700313807092	0.0629977727472993	-5.8525928414334	4.83967919371781e-09	2.40733396586739e-08	NKAPD1	protein_coding
ENSG00000150779.12	134.647216368823	-0.0771217260829029	0.114131385569345	-0.675727589726354	0.499213615719699	0.5766995548983	TIMM8B	protein_coding
ENSG00000150782.12	730.005542108571	-1.33524180188342	0.099552827522204	-13.4123945559016	5.11598875634509e-41	1.94054745930331e-39	IL18	protein_coding
ENSG00000150787.8	219.433839792787	-0.401740584915767	0.110509704989012	-3.63534211728928	0.000277611972572617	0.000688996676489654	PTS	protein_coding
ENSG00000150867.14	563.21869725593	-0.56616189541806	0.0703494433729605	-8.0478518133616	8.42598817395085e-16	8.24921919128055e-15	PIP4K2A	protein_coding
ENSG00000150873.12	32.058626078534	1.25195431124596	0.272775302964213	4.58969084679273	4.43902974566157e-06	1.46540317434487e-05	C2orf50	protein_coding
ENSG00000150907.10	830.806029289301	1.21543875090382	0.0699086085151341	17.3861099043431	1.05132173484518e-67	8.56632524688666e-66	FOXO1	protein_coding
ENSG00000150938.10	3523.83728801459	2.28746458875213	0.0475579834634591	48.0984352608157	0	0	CRIM1	protein_coding
ENSG00000150961.15	852.994259504569	0.175619604734954	0.0982408491385429	1.78764339147037	0.0738335601263563	0.111299610997052	SEC24D	protein_coding
ENSG00000150967.18	284.096458073228	0.0524518587286608	0.0810628771963653	0.647051530154825	0.517598593580076	0.593611732285759	ABCB9	protein_coding
ENSG00000150977.10	336.228567218661	0.220594385408579	0.082767926570539	2.66521579733638	0.00769389334947551	0.0145828870870059	RILPL2	protein_coding
ENSG00000150990.8	1780.72051342331	-0.305556491880464	0.0610350017304778	-5.00625023703217	5.55005958560445e-07	2.10322870799544e-06	DHX37	protein_coding
ENSG00000150991.15	77116.3740934355	0.134058535074764	0.0674752503773762	1.98678084668083	0.0469466880289435	0.0742659471644303	UBC	protein_coding
ENSG00000150995.19	700.184114761595	-0.190640253559583	0.131922879906194	-1.44508862825873	0.148432992731297	0.205120969854808	ITPR1	protein_coding
ENSG00000151006.7	193.932629899471	0.292258990973661	0.0954119424747281	3.06312798370154	0.00219036359589593	0.00462774034528704	PRSS53	protein_coding
ENSG00000151012.13	2227.92641503241	0.242528901938228	0.0482589372704598	5.02557486044526	5.01926720762734e-07	1.91518124374284e-06	SLC7A11	protein_coding
ENSG00000151014.6	172.404489957726	-0.0463796022428259	0.111724806602641	-0.415123584932924	0.678051434857712	0.738773091384046	NOCT	protein_coding
ENSG00000151062.15	18.5606821909531	0.789050290386976	0.302998402462374	2.60414010098604	0.00921050979822658	0.0171659023227265	CACNA2D4	protein_coding
ENSG00000151065.14	442.082234448247	0.196852586032313	0.0783130299246816	2.51366325912353	0.0119484460607033	0.021737279307127	DCP1B	protein_coding
ENSG00000151079.7	25.7616173560463	-3.10030454232524	0.387893341565979	-7.99267275331122	1.32044291720037e-15	1.27571022113461e-14	KCNA6	protein_coding
ENSG00000151090.20	22.9018531098564	-2.51986199186202	0.359465705386682	-7.01002057804478	2.38283075766496e-12	1.71234688138312e-11	THRB	protein_coding
ENSG00000151092.18	777.09357562905	-0.0714235146170585	0.058644938081144	-1.21789734892777	0.223262983787642	0.292219101676839	NGLY1	protein_coding
ENSG00000151093.8	217.914894639279	-0.0213685504988246	0.0933310888747679	-0.228954261184042	0.818904466144347	0.85738785671838	OXSM	protein_coding
ENSG00000151116.17	202.428396006104	0.568224680936001	0.097645642236655	5.81925284037608	5.91112604451509e-09	2.91113978527446e-08	UEVLD	protein_coding
ENSG00000151117.9	48.0698792175276	0.355963356121111	0.184566700005008	1.92864344495216	0.0537751416776575	0.083777155471515	TMEM86A	protein_coding
ENSG00000151131.11	441.809596036708	-0.356660446744166	0.0693289797398684	-5.14446409109732	2.6828556151554e-07	1.06429614820693e-06	C12orf45	protein_coding
ENSG00000151135.10	662.357261119506	0.391003350679423	0.0682236982093863	5.73119547813706	9.97252574574376e-09	4.75470267753727e-08	TMEM263	protein_coding
ENSG00000151136.15	460.90234848081	-0.880201791496136	0.0770382213472908	-11.4255206844426	3.11781231519418e-30	7.71934238810134e-29	BTBD11	protein_coding
ENSG00000151148.14	1204.86239524364	0.337367647336324	0.0576230427913628	5.85473503295964	4.77771110944077e-09	2.37804625356781e-08	UBE3B	protein_coding
ENSG00000151150.22	804.514801144439	0.0319952025236721	0.0774528607544818	0.413092585761213	0.679538781308214	0.739882440055606	ANK3	protein_coding
ENSG00000151151.6	205.849094533145	-0.00711657408351282	0.119348975841477	-0.0596282794497145	0.952451694692539	0.962165445867256	IPMK	protein_coding
ENSG00000151164.19	32.4374168395569	0.788030006391477	0.226514803078466	3.47893380777635	0.000503412914621626	0.00119107796493385	RAD9B	protein_coding
ENSG00000151176.8	2172.43793760006	0.180464669786996	0.0637467205954644	2.83096397902916	0.00464079471453972	0.0091684719183979	PLBD2	protein_coding
ENSG00000151208.17	3693.26752201722	0.281269665170304	0.0486855191944911	5.77727566274224	7.59198461402062e-09	3.68009326584569e-08	DLG5	protein_coding
ENSG00000151229.13	198.049435215626	-0.347452925971214	0.102651326772472	-3.3847874829845	0.000712333819856752	0.0016422067104482	SLC2A13	protein_coding
ENSG00000151233.11	402.16268293472	0.0436287171106013	0.083990867969375	0.519445960797898	0.603449787732924	0.672440429166934	GXYLT1	protein_coding
ENSG00000151239.14	3136.02083352992	-0.135361376088477	0.0491180742431499	-2.75583638353563	0.00585422732237234	0.0113659985835267	TWF1	protein_coding
ENSG00000151240.17	998.311666335987	-0.329093753307739	0.0783369833978408	-4.20100109850299	2.65737301753909e-05	7.7919924733629e-05	DIP2C	protein_coding
ENSG00000151247.12	1263.29507922276	0.0514676972149663	0.0560776212730499	0.91779387296695	0.358726790574334	0.436331456823691	EIF4E	protein_coding
ENSG00000151276.23	315.184459216933	-0.13957884592571	0.133259880527795	-1.04741836307288	0.294906666068088	0.371255019819222	MAGI1	protein_coding
ENSG00000151287.17	94.0377504339753	0.196232674077139	0.163397277739021	1.20095436590176	0.229768903560605	0.299552668514161	TEX30	protein_coding
ENSG00000151292.17	932.746487794945	-0.067796830110561	0.0554038022206639	-1.22368551242274	0.221070886987352	0.28967001272911	CSNK1G3	protein_coding
ENSG00000151303.11	309.201115161812	0.514899980882769	0.0899017645948421	5.72736234047524	1.02004148800818e-08	4.85734041908658e-08	AL136982.1	lncRNA
ENSG00000151304.6	209.236843783221	0.336568464626447	0.0981755895713981	3.4282296250605	0.000607531355505593	0.00141972426021034	SRFBP1	protein_coding
ENSG00000151320.11	114.196628228514	0.54428559295724	0.148618206791648	3.66230763179836	0.000249953439470816	0.000625594501519675	AKAP6	protein_coding
ENSG00000151327.12	708.99399452151	0.245026070425054	0.0663636834040624	3.6921710468237	0.000222347836787261	0.000560969312995383	FAM177A1	protein_coding
ENSG00000151332.19	519.343000549135	-0.135725678305657	0.0667168238803318	-2.03435461120128	0.0419158546846543	0.0671490858362297	MBIP	protein_coding
ENSG00000151348.15	1407.92830615741	-0.0214156710800487	0.0476974367256531	-0.448989978292287	0.653438886098868	0.717552684392653	EXT2	protein_coding
ENSG00000151353.15	1286.87986371898	-0.581169843360995	0.0553981595676833	-10.4907788976445	9.523999831662e-26	1.79962696205638e-24	TMEM18	protein_coding
ENSG00000151364.17	53.4972558800449	0.462055500795032	0.181828223741192	2.54116490436988	0.0110483796357521	0.0202457218456191	KCTD14	protein_coding
ENSG00000151366.13	604.969575758936	0.237054767557185	0.0724367017476847	3.27257815220393	0.00106571405262497	0.00238508890220615	NDUFC2	protein_coding
ENSG00000151376.16	511.717540927066	0.378167519952282	0.10931355797866	3.45947499052318	0.000541229536412985	0.00127328671872288	ME3	protein_coding
ENSG00000151413.17	303.22530914874	0.136390489715951	0.0805790768022513	1.69262909341424	0.0905260896770454	0.133088475515656	NUBPL	protein_coding
ENSG00000151414.15	5640.57929148343	0.364375182858554	0.0389854633151663	9.34643715563597	9.06498949624866e-21	1.23213449463574e-19	NEK7	protein_coding
ENSG00000151422.13	553.803807574046	-0.587796081917453	0.0841141029729851	-6.98808001443272	2.78673453849562e-12	1.98591910656328e-11	FER	protein_coding
ENSG00000151445.16	896.698788480901	0.268259795271121	0.0592143614827927	4.5303164393502	5.8895406425305e-06	1.90985314581954e-05	VIPAS39	protein_coding
ENSG00000151458.12	525.664341386355	0.489722772965673	0.100497160990394	4.87300106927877	1.09915627864255e-06	3.99127722025354e-06	ANKRD50	protein_coding
ENSG00000151461.20	710.894101712757	-0.258194969259565	0.0838957073989138	-3.07757067989045	0.00208695340764614	0.00442931125658084	UPF2	protein_coding
ENSG00000151465.14	1624.10028717778	-0.105458155659086	0.066520206161901	-1.58535521375889	0.112885650745428	0.161310106846024	CDC123	protein_coding
ENSG00000151466.12	239.93944419005	-0.267944071459872	0.108833604250375	-2.46196083742168	0.013817975387842	0.0248159557985735	SCLT1	protein_coding
ENSG00000151470.13	107.617282618722	0.668776778736253	0.175141338096989	3.81849759744271	0.000134266891863194	0.000352130472529493	C4orf33	protein_coding
ENSG00000151490.15	2411.7839556903	-6.31643890562442	0.28550379336924	-22.1238353126027	1.8638904694839e-108	2.73370602190972e-106	PTPRO	protein_coding
ENSG00000151491.14	2083.51762217188	-2.5310481093553	0.0805160324855732	-31.4353307188703	6.66069123560623e-217	2.33124193246218e-214	EPS8	protein_coding
ENSG00000151498.12	558.151914164236	-0.204688148499523	0.064001334810354	-3.19818561762886	0.00138295232976068	0.00303728834545273	ACAD8	protein_coding
ENSG00000151500.15	683.713163571304	0.642712130039323	0.0727100360813676	8.8393867570095	9.6245406527529e-19	1.15165443708154e-17	THYN1	protein_coding
ENSG00000151502.11	1340.73695971433	-0.023157434518382	0.0466512819625399	-0.496394387124815	0.619616184372427	0.686926012478251	VPS26B	protein_coding
ENSG00000151503.13	2834.4045897372	-0.252726910692113	0.0679102030497955	-3.72148660057459	0.000198053376807245	0.000503719571070451	NCAPD3	protein_coding
ENSG00000151532.14	1019.33775097952	0.0533331895136669	0.0527931159448233	1.01022999986226	0.312385109402489	0.389667534706791	VTI1A	protein_coding
ENSG00000151552.12	344.850358682871	-0.271103026320786	0.0833817204329036	-3.25134843600331	0.0011485899765066	0.00255684961523586	QDPR	protein_coding
ENSG00000151553.15	449.961038940569	-0.337897673571053	0.0699210978389323	-4.83255675346262	1.34790668593856e-06	4.8151367712074e-06	FAM160B1	protein_coding
ENSG00000151575.14	195.012351152011	0.287830813249633	0.110816782670479	2.59735760516993	0.00939440624769836	0.0174747984315201	TEX9	protein_coding
ENSG00000151576.10	666.427790520421	-0.31630912883079	0.0612302941405466	-5.16589268875209	2.39294060045558e-07	9.53955093114574e-07	QTRT2	protein_coding
ENSG00000151611.16	108.875522117703	0.130907046113362	0.136956257666884	0.955831068572014	0.339157589081999	0.416874999749603	MMAA	protein_coding
