## Supplemental File S1 for "KRAS G12 mutant alleles differentially control glutamine metabolism via FOXO1": sw_de2_G12D_LN___G12G_LN.csv (part 2 of 3)

GeneID	baseMean	log2FoldChange	lfcSE	stat	pvalue	padj	gene_name	gene_type
ENSG00000151612.18	1271.80791990399	1.06299362792307	0.0775937809960301	13.6994693940415	1.02268901277129e-42	4.14458178859946e-41	ZNF827	protein_coding
ENSG00000151623.15	78.1466051725194	-0.0553436471232533	0.176172392573266	-0.314144834584325	0.75341103878375	0.803721944948029	NR3C2	protein_coding
ENSG00000151651.16	90.4506884677108	0.872327052737361	0.156149428647527	5.58648891829406	2.31706326381898e-08	1.05227880456539e-07	ADAM8	protein_coding
ENSG00000151657.12	240.606107987566	0.0412638374767564	0.0888204563368752	0.464575832849275	0.642235242239621	0.707085910507053	KIN	protein_coding
ENSG00000151665.13	218.197133290075	0.46493876233715	0.0947993934466252	4.90444870408294	9.36901005092839e-07	3.44021828288739e-06	PIGF	protein_coding
ENSG00000151687.14	60.5675312604651	0.24861206201917	0.19346194457338	1.2850695911664	0.198767966704847	0.264681690737998	ANKAR	protein_coding
ENSG00000151689.13	583.360573872087	-0.274307838245537	0.0746251380123181	-3.67581012982861	0.000237095817768449	0.000595349028800605	INPP1	protein_coding
ENSG00000151690.15	1848.16970368045	0.148734717914979	0.0460958099403033	3.22664290111399	0.00125251670480619	0.00277057702585684	MFSD6	protein_coding
ENSG00000151692.15	806.498279349774	-0.211550615329628	0.0646958654243927	-3.2699248080522	0.00107576075478556	0.00240410907324012	RNF144A	protein_coding
ENSG00000151693.11	1475.24503713321	-1.2184993969065	0.0828975460082657	-14.6988596837957	6.55543342324823e-49	3.32084456309285e-47	ASAP2	protein_coding
ENSG00000151694.14	1221.09610763195	-0.534319891062872	0.080594497558654	-6.62973164730026	3.36297689718666e-11	2.14806487833574e-10	ADAM17	protein_coding
ENSG00000151715.8	72.2424476416645	2.40381557660272	0.197221441960857	12.1884088905496	3.58349663722836e-34	1.05115901358699e-32	TMEM45B	protein_coding
ENSG00000151725.12	1156.45861891924	0.0176207475088265	0.0658662600112699	0.267523121941514	0.789066413974676	0.833673351756999	CENPU	protein_coding
ENSG00000151726.14	1784.0348986359	-0.50386011819195	0.0541089098167353	-9.31196211305134	1.25492288896374e-20	1.68637107242945e-19	ACSL1	protein_coding
ENSG00000151729.11	931.550566588062	0.203202294138714	0.0553754189070598	3.6695396287613	0.000242987669112631	0.000609249447140103	SLC25A4	protein_coding
ENSG00000151743.11	101.742492569025	0.150759066551884	0.145036620323965	1.03945518183709	0.298593091627791	0.375129190003914	AMN1	protein_coding
ENSG00000151746.15	699.815476296253	0.266067018086817	0.0618376256664363	4.30267196095194	1.68750605893792e-05	5.10762447084196e-05	BICD1	protein_coding
ENSG00000151748.15	1011.12656632278	0.352971012281037	0.06363290949235	5.54698842308116	2.90631977467049e-08	1.3037379705775e-07	SAV1	protein_coding
ENSG00000151779.13	2121.7166973712	0.109076238122727	0.0573836553628445	1.90082415337649	0.0573250492889404	0.0886529181612454	NBAS	protein_coding
ENSG00000151789.12	20.807238037043	7.82328665657631	0.937300479656855	8.34661544123012	7.02469773841219e-17	7.44018880134441e-16	ZNF385D	protein_coding
ENSG00000151790.9	711.84320608227	-1.72910007971351	0.215508271487844	-8.02335830442147	1.02892659967586e-15	1.00034530524042e-14	TDO2	protein_coding
ENSG00000151806.14	1249.58442340857	-0.0939121191554032	0.0571694759298922	-1.64269686975212	0.10044566676973	0.145738012837181	GUF1	protein_coding
ENSG00000151835.16	1254.93421219102	-0.0437875715073939	0.0744997217853738	-0.587754832609193	0.556696865113919	0.630006740355258	SACS	protein_coding
ENSG00000151846.8	124.922550727519	-0.38801282894241	0.140801389868743	-2.75574573023833	0.00585584996940345	0.0113677158110189	PABPC3	protein_coding
ENSG00000151849.15	580.136726072745	-0.162026424437781	0.0671596913258143	-2.41255463268491	0.0158411631561273	0.0281052894705484	CENPJ	protein_coding
ENSG00000151876.13	158.844463935457	0.917891247013173	0.126130048255243	7.27734001302913	3.4046639308664e-13	2.66286564425305e-12	FBXO4	protein_coding
ENSG00000151881.14	184.325025402855	0.214279803483376	0.102264230750975	2.09535437669473	0.0361395019965997	0.0587200180151545	TMEM267	protein_coding
ENSG00000151883.19	670.145688450191	-0.546140541337997	0.0713502039921607	-7.65436552077696	1.94268987024093e-14	1.70082001146733e-13	PARP8	protein_coding
ENSG00000151893.15	1225.71488390505	-0.204515509908866	0.060784028535619	-3.36462578799004	0.000766475371869094	0.00175781395782339	CACUL1	protein_coding
ENSG00000151914.20	2768.8509333002	1.1012590609509	0.0806465014046351	13.6553854385505	1.87494644195185e-42	7.46102718502804e-41	DST	protein_coding
ENSG00000151923.17	1923.17203783763	-0.346754904111176	0.0499134092042144	-6.94712923119462	3.727941864894e-12	2.63229274274955e-11	TIAL1	protein_coding
ENSG00000151929.10	888.839385220721	0.306025235475833	0.0781740279017216	3.91466633727201	9.05293106033051e-05	0.000245492407693414	BAG3	protein_coding
ENSG00000151967.18	190.384093563005	0.0181375150785997	0.100975397009655	0.179623112319781	0.857448458787829	0.887565653358943	SCHIP1	protein_coding
ENSG00000152056.17	475.097089520322	0.693717387564292	0.0786783783681134	8.81712869472969	1.17432240287598e-18	1.40190426389846e-17	AP1S3	protein_coding
ENSG00000152061.23	999.559873286011	0.423437976234955	0.0704875541319318	6.00727293562214	1.88669761325359e-09	9.87934146348363e-09	RABGAP1L	protein_coding
ENSG00000152076.19	167.78969642568	1.00065319015703	0.115333219374747	8.67619230245935	4.09239946931681e-18	4.70320536025962e-17	CCDC74B	protein_coding
ENSG00000152078.10	399.293277893668	0.0641770640429343	0.0834284267124361	0.769246964996019	0.441746714637512	0.520297648905366	TLCD4	protein_coding
ENSG00000152082.15	1675.73249614915	-0.192911502732408	0.0816518263771401	-2.36261099465642	0.0181467064566748	0.0317242910015656	MZT2B	protein_coding
ENSG00000152102.18	2871.47001432193	-0.104179010375001	0.0437146768436056	-2.38315865281845	0.0171647949714868	0.0301893378895497	FAM168B	protein_coding
ENSG00000152104.12	2089.49432690556	-0.450566423133688	0.0590529945691791	-7.62986579124046	2.34998226276638e-14	2.04230964145611e-13	PTPN14	protein_coding
ENSG00000152117.17	1251.58929146497	-0.367626713606345	0.0733480383717237	-5.01208650929741	5.3842986046019e-07	2.0453428345059e-06	SMPD4BP	transcribed_processed_pseudogene
ENSG00000152127.9	2994.3195358626	0.160290159348601	0.0473099873352684	3.3880829054695	0.000703829864593063	0.00162406052063727	MGAT5	protein_coding
ENSG00000152133.16	291.087153939777	-0.121732184630514	0.119932507194803	-1.01500575179995	0.310103085728397	0.38731447852533	GPATCH11	protein_coding
ENSG00000152147.11	88.6399198795828	0.131651979335112	0.151581066558672	0.868525221018643	0.385106871463373	0.463150786453412	GEMIN6	protein_coding
ENSG00000152193.8	445.289065250296	-0.109264678623685	0.0705717579626811	-1.54827769320222	0.121555452706816	0.172307987084405	OBI1	protein_coding
ENSG00000152219.5	494.739929280727	0.529517688826383	0.0708281953881599	7.47608612536952	7.6568785973068e-14	6.39110733867342e-13	ARL14EP	protein_coding
ENSG00000152223.15	1048.70977883767	0.658905260715821	0.0517403305824101	12.734848295303	3.78581238017949e-37	1.23782400540901e-35	EPG5	protein_coding
ENSG00000152234.16	12253.0560037604	0.419161491304784	0.0441302254029346	9.49828575489012	2.13373798056067e-21	3.02853132724741e-20	ATP5F1A	protein_coding
ENSG00000152240.13	614.82960411433	0.630506957323319	0.0787622352244315	8.00519380292727	1.1927867014906e-15	1.15600473272217e-14	HAUS1	protein_coding
ENSG00000152242.11	578.200666598113	0.503487270887238	0.0705358193891988	7.13803674852237	9.46733244927886e-13	7.08784247539594e-12	C18orf25	protein_coding
ENSG00000152253.9	336.820099461608	0.0276658921087415	0.100649725706781	0.274873000541895	0.783413810878954	0.828952362754974	SPC25	protein_coding
ENSG00000152256.14	1027.7191762963	-0.514832559968498	0.0730976250083809	-7.0430819046374	1.88033621430835e-12	1.36719441455848e-11	PDK1	protein_coding
ENSG00000152270.9	930.149351177391	-0.964630625846702	0.057184051361111	-16.8688752001002	7.62342133155015e-64	5.72686285394499e-62	PDE3B	protein_coding
ENSG00000152291.14	2791.90112120368	-0.185759718472746	0.0458858025972227	-4.04830487772681	5.1589917388851e-05	0.000144818196067305	TGOLN2	protein_coding
ENSG00000152332.16	2788.98839020217	0.242141201559872	0.0589310786755747	4.10888799258026	3.97568827992299e-05	0.000113548960517088	UHMK1	protein_coding
ENSG00000152348.16	115.278361614053	0.282964868425389	0.125709662718926	2.25093968359513	0.0243893578732743	0.0413880012394958	ATG10	protein_coding
ENSG00000152359.15	189.909481083202	0.0641950973309694	0.12599396471002	0.509509304502932	0.610395278095238	0.678497514755661	POC5	protein_coding
ENSG00000152382.6	470.273472504109	-0.0646622295043325	0.0749477287930937	-0.862764363184959	0.388267036461306	0.466623408889037	TADA1	protein_coding
ENSG00000152404.15	338.513181573171	-0.128574171805925	0.109347483322585	-1.17583110190675	0.239662375240636	0.310856614057592	CWF19L2	protein_coding
ENSG00000152409.9	1271.44592297249	-0.39948722027096	0.0589922934512748	-6.77185437112933	1.271420875274e-11	8.53525783749765e-11	JMY	protein_coding
ENSG00000152413.15	482.781872856895	-0.249194866866994	0.0679665622970694	-3.66643329373949	0.000245957040200035	0.00061619300782179	HOMER1	protein_coding
ENSG00000152422.16	84.093818342422	0.410856190657879	0.150375799429311	2.73219621918628	0.00629136595320481	0.0121378882279255	XRCC4	protein_coding
ENSG00000152433.15	21.9781506650988	0.402103042155622	0.278468783157406	1.4439788819285	0.148744915791406	0.205478265445609	ZNF547	protein_coding
ENSG00000152439.13	25.4251369006115	0.624784353311605	0.332223701071794	1.88061342792815	0.0600245237829372	0.0923269742566154	ZNF773	protein_coding
ENSG00000152443.13	320.165615699048	0.465726886804083	0.0982923860323473	4.73817866880163	2.15647641688371e-06	7.47798622382552e-06	ZNF776	protein_coding
ENSG00000152455.16	410.057741277026	-0.185406648650969	0.0815472225950848	-2.27361083248155	0.0229893955814569	0.0392893898517852	SUV39H2	protein_coding
ENSG00000152457.18	476.999255199657	-0.0368821686035941	0.0666994430269913	-0.552960668482179	0.580290342869082	0.65191997301073	DCLRE1C	protein_coding
ENSG00000152464.15	364.273884523654	0.0638929291150777	0.0764836147839681	0.835380614469473	0.403503441105526	0.482262552815297	RPP38	protein_coding
ENSG00000152465.18	413.970232098752	0.273862712281386	0.0837953758467458	3.26823180293691	0.00108221690839565	0.0024173940195415	NMT2	protein_coding
ENSG00000152475.7	87.4670697793908	-0.0326811377977193	0.18603614056367	-0.175670908344469	0.860552491616974	0.889549494623533	ZNF837	protein_coding
ENSG00000152484.14	864.679826762983	-0.265313116710565	0.0560304914374596	-4.73515598210848	2.18886690358064e-06	7.57665774671652e-06	USP12	protein_coding
ENSG00000152492.15	831.24708735579	0.65447961692996	0.0711546589226425	9.19798684779719	3.64718409860587e-20	4.73980043194349e-19	CCDC50	protein_coding
ENSG00000152503.10	545.801250677923	-0.189344449252708	0.0804769863282013	-2.35277758141344	0.0186337761481063	0.0324872809556024	TRIM36	protein_coding
ENSG00000152518.8	3605.97116827125	-1.10200298028494	0.0633753676448701	-17.3885063114761	1.00827824720711e-67	8.25930053563274e-66	ZFP36L2	protein_coding
ENSG00000152520.14	948.846651042264	-0.223507023195372	0.0684709268804064	-3.26426168563128	0.00109749747739106	0.00244877733292122	PAN3	protein_coding
ENSG00000152556.17	2997.90381589357	-0.641823450034814	0.0468451217382477	-13.700966636848	1.00181638877319e-42	4.07070511533171e-41	PFKM	protein_coding
ENSG00000152558.15	7642.69186352685	0.365328176943803	0.0553532724673503	6.59993819081408	4.11329235972104e-11	2.59503082096288e-10	TMEM123	protein_coding
ENSG00000152580.8	63.6542264573405	-2.20386135439261	0.203568008374121	-10.826167490632	2.58760189838682e-27	5.44386191737117e-26	IGSF10	protein_coding
ENSG00000152582.14	121.638510856745	0.504069627545272	0.152317563033712	3.30933358902089	0.000935183402824356	0.00211480534559399	SPEF2	protein_coding
ENSG00000152601.17	5418.27507695052	-1.02580519146339	0.0655344480090564	-15.652915720319	3.17340678738867e-55	1.9090025205385e-53	MBNL1	protein_coding
ENSG00000152620.13	410.587359333514	0.320142084997046	0.0730558735899141	4.38215394964826	1.17511723333086e-05	3.63974364306019e-05	NADK2	protein_coding
ENSG00000152642.11	788.234687432612	-0.427427388346976	0.0786519987277146	-5.4344122878134	5.49773319368912e-08	2.37489736838184e-07	GPD1L	protein_coding
ENSG00000152669.9	414.687235071172	0.0745063193567679	0.0807160657021758	0.923066786130033	0.355972402049954	0.433597642297659	CCNO	protein_coding
ENSG00000152683.14	446.392667647764	0.157441544385844	0.0773678409691055	2.0349739945401	0.0418534897200433	0.0670561529014426	SLC30A6	protein_coding
ENSG00000152684.11	430.202460348193	-0.172085008029801	0.1136009171043	-1.51482058786378	0.129817845246533	0.182524862302257	PELO	protein_coding
ENSG00000152700.14	438.160331050237	0.188780238131295	0.0771110202647472	2.44816159198972	0.0143587242393353	0.0256971938739992	SAR1B	protein_coding
ENSG00000152705.8	21.6635381133784	-0.0965848976543516	0.275235251013133	-0.350917614291139	0.725650156509087	0.779996678316462	CATSPER3	protein_coding
ENSG00000152749.8	554.496430635889	-0.0213187110265875	0.0630676230793677	-0.338029403768061	0.735341029646471	0.788377322233059	GPR180	protein_coding
ENSG00000152763.17	26.1600286605641	0.575880672832872	0.286983921610796	2.0066652849419	0.0447853147824797	0.071219934701589	WDR78	protein_coding
ENSG00000152767.17	1109.01561628933	-0.771838069759616	0.0750793598531909	-10.2802963593304	8.64613303127882e-25	1.53046492737579e-23	FARP1	protein_coding
ENSG00000152778.9	193.935102079334	0.0903530185665538	0.0955871141839484	0.945242665163819	0.344535002133893	0.422319325029598	IFIT5	protein_coding
ENSG00000152782.16	426.957302970055	-0.0147443465755328	0.0651088136600773	-0.226456999393518	0.820846000026889	0.858765516332479	PANK1	protein_coding
ENSG00000152784.16	1602.6244100447	6.51076886791885	0.203555836513992	31.9851740899176	1.75302193771339e-224	6.92218918994517e-222	PRDM8	protein_coding
ENSG00000152795.17	3529.15286485783	-0.403720107656191	0.0725711384409026	-5.5630945900753	2.6503213555187e-08	1.19551695591646e-07	HNRNPDL	protein_coding
ENSG00000152818.18	1249.85240499441	0.57171043834578	0.0773967693073955	7.38674809635952	1.5046326596963e-13	1.22340775920396e-12	UTRN	protein_coding
ENSG00000152894.14	1509.54158553947	1.38373184379464	0.0551372820191847	25.0961199595071	5.48284045620979e-139	1.14102355440042e-136	PTPRK	protein_coding
ENSG00000152904.11	556.79618763876	0.16191676690264	0.0688668988766568	2.35115519275289	0.0187152262857891	0.0326145167818437	GGPS1	protein_coding
ENSG00000152926.15	1053.98103356995	1.1748025836993	0.114750878083982	10.2378526710663	1.34181356647101e-24	2.33227188754554e-23	ZNF117	protein_coding
ENSG00000152939.17	249.06262712626	0.0696565063673002	0.102558061222657	0.679190943519044	0.497016884883116	0.574629131171171	MARVELD2	protein_coding
ENSG00000152942.19	832.070770208786	0.0118023976130028	0.0668040950193061	0.17667176854341	0.85976621744978	0.88909479913555	RAD17	protein_coding
ENSG00000152944.9	579.71178667277	-0.0504184740050171	0.0763163067517163	-0.660651388294327	0.508835905363128	0.585218292949377	MED21	protein_coding
ENSG00000152990.14	2420.51082046354	0.686695858134878	0.0690025613898478	9.95174446141517	2.47800754724102e-23	4.00854162053694e-22	ADGRA3	protein_coding
ENSG00000153006.16	393.415928909949	-0.00291024087016757	0.0808628679238939	-0.0359898300033906	0.971290468183783	0.976769255130559	SREK1IP1	protein_coding
ENSG00000153015.16	584.511081732993	-0.151623021492982	0.0761373503479748	-1.99144074229023	0.0464324538455243	0.0735128805614346	CWC27	protein_coding
ENSG00000153037.15	549.774115050184	0.168656056765434	0.0670459910999454	2.51552783393146	0.0118854291976411	0.0216328577761108	SRP19	protein_coding
ENSG00000153044.10	315.061379608538	0.152501287636409	0.0871384867412128	1.75010254756102	0.0801006202580981	0.119455449353835	CENPH	protein_coding
ENSG00000153046.18	583.364138478812	-0.0333907585230826	0.0650439211990514	-0.51335709636721	0.607701551262171	0.676248564884561	CDYL	protein_coding
ENSG00000153048.11	1000.03182374743	0.416515493688182	0.085618104108259	4.86480631668184	1.14568943854538e-06	4.13975066954456e-06	CARHSP1	protein_coding
ENSG00000153066.12	931.486721738224	0.0250108227653399	0.0759705122054814	0.329217508731438	0.741991289863302	0.793454588535137	TXNDC11	protein_coding
ENSG00000153071.15	38.4590544929033	-0.10720699057943	0.254104073495517	-0.421901896749097	0.673096625524177	0.734738306852306	DAB2	protein_coding
ENSG00000153094.24	908.474008227208	0.606239032758121	0.0610610202044764	9.92841309771758	3.13200179819595e-23	5.01380745241348e-22	BCL2L11	protein_coding
ENSG00000153107.13	2870.71563447183	-0.269686349605177	0.0442663607311694	-6.09235422001343	1.11262151253393e-09	5.96393014027932e-09	ANAPC1	protein_coding
ENSG00000153113.24	4177.95590051517	0.189722820044238	0.056908620392553	3.33381513618744	0.000856635710352608	0.00194862480641509	CAST	protein_coding
ENSG00000153130.17	283.928431207457	0.14326982881149	0.0932761997528018	1.5359741197774	0.12454472783696	0.176107686042529	SCOC	protein_coding
ENSG00000153140.9	191.367342623986	-0.0241768152337964	0.110224761717783	-0.219341052382569	0.826384385224859	0.863667594149009	CETN3	protein_coding
ENSG00000153147.6	3307.61189395429	-0.0374399250677001	0.049476569101327	-0.756720317268238	0.449217439944659	0.527483688535856	SMARCA5	protein_coding
ENSG00000153157.13	19.524569705457	0.941053719152308	0.281279914153613	3.34561293501525	0.000821009170349179	0.00187422787183181	SYCP2L	protein_coding
ENSG00000153165.19	625.211837066663	-0.317039874660378	0.0594283885725789	-5.33482199796117	9.56383303298452e-08	4.01206833854431e-07	RGPD3	protein_coding
ENSG00000153179.13	451.332114440336	0.271219171700529	0.0819211536678819	3.31073427994049	0.000930515228560043	0.00210548553038858	RASSF3	protein_coding
ENSG00000153187.20	13704.3443088434	0.0378096599221294	0.0627334563900927	0.602703279841928	0.5467060992661	0.620904004054579	HNRNPU	protein_coding
ENSG00000153201.16	6052.93472363105	-0.315428082159863	0.0646539308716968	-4.87871468767796	1.06779394286539e-06	3.88197042495915e-06	RANBP2	protein_coding
ENSG00000153207.16	2662.29416476467	-0.121504985248135	0.0438590153809507	-2.77035369336878	0.00559954504178875	0.010914187272946	AHCTF1	protein_coding
ENSG00000153208.17	104.162115614072	0.929330614282802	0.132949249835993	6.99011551723104	2.7466000070514e-12	1.95913108423305e-11	MERTK	protein_coding
ENSG00000153214.11	942.620514350078	-0.00476787653113453	0.0507529111940212	-0.0939429171443508	0.925154501611926	0.941104387662571	TMEM87B	protein_coding
ENSG00000153234.15	557.503437918002	1.65691951708712	0.071631815725637	23.1310556671274	2.25543987693173e-118	3.81689825326907e-116	NR4A2	protein_coding
ENSG00000153237.18	42.0514433995704	2.35586505682769	0.268929089970452	8.76017189916693	1.94952846354805e-18	2.28483549000304e-17	CCDC148	protein_coding
ENSG00000153246.13	113.803373820723	1.67212124246594	0.157112603288804	10.642820546944	1.88340122313662e-26	3.72806925916504e-25	PLA2R1	protein_coding
ENSG00000153283.13	22.4306862420896	2.87041419487396	0.353642578450804	8.11670983581315	4.78992174398084e-16	4.76824788993568e-15	CD96	protein_coding
ENSG00000153291.16	175.879202209963	-0.348046604835246	0.160135249802106	-2.1734540350445	0.0297461617299659	0.0494805455434732	SLC25A27	protein_coding
ENSG00000153310.19	1060.26188621693	0.0563307782838454	0.0554473953566172	1.01593191026461	0.309661811937772	0.386826079156529	CYRIB	protein_coding
ENSG00000153317.15	2369.79358336743	1.50874033730556	0.0476299313248568	31.6763072156308	3.2941446684348e-220	1.2682456973474e-217	ASAP1	protein_coding
ENSG00000153339.14	1149.58921024224	0.392376676946055	0.0607897439587184	6.4546525679153	1.08467454920806e-10	6.48698565351618e-10	TRAPPC8	protein_coding
ENSG00000153363.13	108.272770545315	1.18845331208679	0.14441962438915	8.22916772643312	1.88518657861879e-16	1.94063324269581e-15	LINC00467	lncRNA
ENSG00000153391.16	477.102362955147	0.12080767992766	0.0928567109533078	1.30101183519635	0.193254403668043	0.258121771363621	INO80C	protein_coding
ENSG00000153395.10	1466.68001597035	0.0383176329229919	0.0745393627920649	0.514059035222542	0.607210716791812	0.675897725955468	LPCAT1	protein_coding
ENSG00000153406.13	1066.14685536606	0.283968244714489	0.0637590465206922	4.45377182079301	8.43747694342562e-06	2.67085601086854e-05	NMRAL1	protein_coding
ENSG00000153443.13	1001.87248279564	0.15878571685797	0.0750432073338288	2.11592391236177	0.034351279324159	0.0560926414581749	UBALD1	protein_coding
ENSG00000153485.6	206.950123726572	0.149694465156771	0.104043672128495	1.43876568458577	0.150216921942531	0.207288584042561	TMEM251	protein_coding
ENSG00000153487.13	566.21872908358	-0.349095415717317	0.0849976338346032	-4.10711922165529	4.00624468359502e-05	0.000114358050282416	ING1	protein_coding
ENSG00000153531.13	122.637502921461	1.0341515783201	0.125870740488254	8.21598072998233	2.10437253457864e-16	2.15617678193687e-15	ADPRHL1	protein_coding
ENSG00000153551.14	744.964053573922	0.328476977196851	0.0934775811846254	3.51396530627043	0.000441470468373381	0.00105782561271979	CMTM7	protein_coding
ENSG00000153560.12	2067.52283030855	-0.0663174769669672	0.0468124452192024	-1.41666338206499	0.156581367863838	0.214953919156989	UBP1	protein_coding
ENSG00000153561.13	1734.56031625011	-0.586045086409657	0.0695905756402315	-8.42132833387363	3.72239451359288e-17	4.03128519756191e-16	RMND5A	protein_coding
ENSG00000153563.16	25.6272452176837	0.600516937407112	0.250965770967375	2.39282406956277	0.0167192558353113	0.0294899255370283	CD8A	protein_coding
ENSG00000153574.9	415.097859909017	-0.0358991249800396	0.0867123348187472	-0.414002518270079	0.678872262565352	0.739208996924728	RPIA	protein_coding
ENSG00000153714.6	706.58264032819	-1.14212721869309	0.0869198701544776	-13.140001436533	1.94223057400451e-39	6.95589554410916e-38	LURAP1L	protein_coding
ENSG00000153721.19	265.215402926393	-0.058244715670205	0.0810656743282224	-0.718488017929527	0.472456433278293	0.550198810684037	CNKSR3	protein_coding
ENSG00000153767.10	182.841500299186	0.137685339668473	0.0979613260548893	1.40550710380671	0.159870538405258	0.218767219783275	GTF2E1	protein_coding
ENSG00000153774.9	479.600055970454	0.178622717527666	0.0794039524793357	2.24954441120738	0.024477880596287	0.0415244945123177	CFDP1	protein_coding
ENSG00000153786.13	864.610335455582	-0.368071439076283	0.0605911063516141	-6.07467764229854	1.24237036429223e-09	6.62712282996204e-09	ZDHHC7	protein_coding
ENSG00000153790.12	209.520659181068	0.420989776284674	0.119170529346588	3.53266683124562	0.000411390565867882	0.000989290242717893	C7orf31	protein_coding
ENSG00000153814.13	83.1454045909513	-0.788129163784573	0.15495936072819	-5.08603778488095	3.65621242399628e-07	1.42078403556757e-06	JAZF1	protein_coding
ENSG00000153815.16	1337.31178386461	-0.186383212366079	0.0648822570259682	-2.87263761942624	0.00407060743203084	0.00814015770072393	CMIP	protein_coding
ENSG00000153823.19	18.6759442027326	1.30134551338802	0.340630274983737	3.82040472899879	0.0001332328629878	0.000349656797888909	PID1	protein_coding
ENSG00000153827.14	4214.23446669216	-0.0551667165799638	0.048649988704926	-1.13395127210745	0.256814988337095	0.329991724688465	TRIP12	protein_coding
ENSG00000153832.12	54.8326243963735	1.38575661771383	0.187092582381468	7.40679614378497	1.29387118291805e-13	1.05930974040075e-12	FBXO36	protein_coding
ENSG00000153879.9	2680.79007533789	-0.126780319133247	0.0586941411768981	-2.16001659775794	0.0307713846968256	0.0509986358513898	CEBPG	protein_coding
ENSG00000153885.14	2461.39445360899	-0.00328160297787693	0.0651283274203437	-0.0503867227649988	0.95981421664606	0.968214446106284	KCTD15	protein_coding
ENSG00000153896.19	30.4741333417695	1.21331389085556	0.262719383457122	4.6182884372275	3.86918186135064e-06	1.28694169902375e-05	ZNF599	protein_coding
ENSG00000153898.13	240.361929491711	0.0290436875753421	0.119855530983234	0.242322463861971	0.808530308745148	0.849111208038413	MCOLN2	protein_coding
ENSG00000153904.21	2583.2047829176	-0.331094940668187	0.0526446096432878	-6.28924676071564	3.19010041382773e-10	1.81416345542641e-09	DDAH1	protein_coding
ENSG00000153914.16	2124.96264287365	-0.346693351168251	0.0647094833940714	-5.35768998582385	8.42927124602802e-08	3.54868171647981e-07	SREK1	protein_coding
ENSG00000153922.11	1394.72945279035	-0.175879274699215	0.0599935218851246	-2.93163776975768	0.00337179773789704	0.00685993972236148	CHD1	protein_coding
ENSG00000153933.10	681.430564715837	-0.117536126562	0.0742592929931097	-1.58278003768372	0.113471608169885	0.162072228326491	DGKE	protein_coding
ENSG00000153936.17	785.649683505232	0.111515343140829	0.059647076158587	1.86958607735167	0.0615413201492156	0.094386647773919	HS2ST1	protein_coding
ENSG00000153944.12	1687.23817485216	0.387911924751427	0.0847308642133887	4.57816556402043	4.69071371037036e-06	1.54187814599154e-05	MSI2	protein_coding
ENSG00000153975.10	222.863082411862	-0.288639426169225	0.0925023958363564	-3.12034540899729	0.00180639085971228	0.00387415697898117	ZUP1	protein_coding
ENSG00000153982.11	178.592340396183	0.726155068901253	0.113964819438065	6.37174763652292	1.86886227552577e-10	1.08975687402866e-09	GDPD1	protein_coding
ENSG00000153989.8	2433.94184235829	-0.158391858709985	0.0542030848535587	-2.92219269692703	0.00347576425254623	0.00705134626389303	NUS1	protein_coding
ENSG00000154001.14	1880.51858544242	-0.136088514778406	0.0419088347626915	-3.24725121920012	0.00116525486201694	0.00259057671070606	PPP2R5E	protein_coding
ENSG00000154027.19	76.9185366235918	9.70912456308513	0.921833771317812	10.5324027662877	6.12507288036955e-26	1.17175307276635e-24	AK5	protein_coding
ENSG00000154059.11	962.843059561007	0.518415094855319	0.076858056935419	6.74509759322857	1.52924199533472e-11	1.01861274775755e-10	IMPACT	protein_coding
ENSG00000154065.17	186.237596687357	-1.32246362616365	0.114287235346698	-11.5714027218513	5.75342562279656e-31	1.48912192590029e-29	ANKRD29	protein_coding
ENSG00000154079.6	112.665421798522	0.713009828366006	0.129907975496976	5.48857624513286	4.05186367577391e-08	1.77824738121739e-07	SDHAF4	protein_coding
ENSG00000154102.11	149.967257951924	-0.277900911431576	0.140992424513182	-1.97103434734959	0.0487199472316604	0.0767635755440526	C16orf74	protein_coding
ENSG00000154114.12	349.956114915547	-0.190371902782473	0.079658384643649	-2.38985391976124	0.0168550753568355	0.0296920796723023	TBCEL	protein_coding
ENSG00000154122.14	1433.74902116565	-0.180872995362329	0.0619864650833302	-2.91794337875496	0.00352348324371463	0.00713405757996389	ANKH	protein_coding
ENSG00000154124.5	436.095722375371	-0.360159057635018	0.0712366301814701	-5.05581267274349	4.28561847124269e-07	1.65244177408957e-06	OTULIN	protein_coding
ENSG00000154127.10	236.220502417197	0.0228732135465891	0.105374716382952	0.217065481471509	0.828157314399825	0.864819011530905	UBASH3B	protein_coding
ENSG00000154134.15	255.764229458216	0.418993862087798	0.110976815299211	3.77550807308827	0.000159681852371336	0.000413294206137576	ROBO3	protein_coding
ENSG00000154144.13	1004.64980598154	-0.0748243709184413	0.0669204703319095	-1.11810886186738	0.263520502047701	0.337565773709416	TBRG1	protein_coding
ENSG00000154146.13	409.193903393998	0.523815437950917	0.10278476023963	5.09623641413092	3.46472404279666e-07	1.35114586627168e-06	NRGN	protein_coding
ENSG00000154153.13	388.648237027888	0.148692776692824	0.0719941892210488	2.06534413820929	0.0388904500728061	0.0627199634643642	RETREG1	protein_coding
ENSG00000154165.5	13408.6492200505	0.444238217275536	0.0748516344088399	5.93491672939437	2.93994674377584e-09	1.49917814086582e-08	GPR15	protein_coding
ENSG00000154174.8	2001.24230613361	-0.363474479333801	0.0484928448313151	-7.49542495595312	6.60839057004147e-14	5.53996814254973e-13	TOMM70	protein_coding
ENSG00000154217.15	598.116820416647	0.405439008901987	0.0605140213936877	6.69991845797706	2.08535872118593e-11	1.36948930943553e-10	PITPNC1	protein_coding
ENSG00000154222.14	728.985264083058	0.174613107664484	0.0719521880345934	2.4267935754856	0.0152329203132272	0.0271355665498784	CC2D1B	protein_coding
ENSG00000154229.12	392.365597869562	-0.858155646358764	0.0786372479471234	-10.912839255715	1.00080853821607e-27	2.15257702353736e-26	PRKCA	protein_coding
ENSG00000154237.13	1391.09370029385	0.112607855148998	0.05489014320925	2.05151323288991	0.0402169922979275	0.0646426971493669	LRRK1	protein_coding
ENSG00000154240.17	95.2019702119167	0.81931761504801	0.170639049747813	4.80146611375813	1.57508165309067e-06	5.56208609438119e-06	CEP112	protein_coding
ENSG00000154265.16	256.166938529778	-0.197119292179068	0.0905700430226216	-2.17642926513608	0.0295231774915333	0.0491521009048231	ABCA5	protein_coding
ENSG00000154274.15	126.049030719069	-0.669134378810326	0.133749291986384	-5.002900343416	5.64741391591239e-07	2.13790988950469e-06	C4orf19	protein_coding
ENSG00000154305.18	1805.61361186711	-0.10331712890683	0.0555964060388782	-1.85834186538211	0.0631204821760326	0.0965490092879323	MIA3	protein_coding
ENSG00000154309.9	211.915474835542	0.523172240846148	0.095150999060684	5.49833681212834	3.83390109771737e-08	1.6893298112975e-07	DISP1	protein_coding
ENSG00000154310.17	380.285989374099	-1.55025514254267	0.0812391261134257	-19.0826171662434	3.52174586897849e-81	3.4990249278883e-79	TNIK	protein_coding
ENSG00000154319.16	169.760514105449	0.445785235118627	0.136105822340575	3.27528409477698	0.00105555764602853	0.0023644491271039	FAM167A	protein_coding
ENSG00000154328.16	493.651164787803	0.0648666643060452	0.0654722191777593	0.990750964617985	0.3218071984545	0.39953903749507	NEIL2	protein_coding
ENSG00000154358.21	1449.27645767943	0.758190335410815	0.102867420683514	7.37055843699528	1.69914763678658e-13	1.37431058857738e-12	OBSCN	protein_coding
ENSG00000154359.13	528.154444783643	0.259481888293167	0.0754801558327059	3.43774976920135	0.000586569476243333	0.0013738661496802	LONRF1	protein_coding
ENSG00000154370.16	1115.81518982507	-0.129299659370877	0.0692329625771768	-1.86760257769904	0.0618174868689059	0.0947818894644715	TRIM11	protein_coding
ENSG00000154380.17	1992.7135447724	-0.0130578354614054	0.0515726835298124	-0.253192864277793	0.800119180390389	0.842136433467822	ENAH	protein_coding
ENSG00000154429.11	749.065468107305	-0.0678482092927399	0.0721752005876629	-0.940048780471798	0.347192539669426	0.425054862143983	CCSAP	protein_coding
ENSG00000154447.15	411.018453564621	0.87924352654572	0.078322729977806	11.2259050060547	3.0425533483986e-29	7.13170800081254e-28	SH3RF1	protein_coding
ENSG00000154451.14	693.820727425387	7.10750296817349	0.214876645370981	33.0771310949243	6.33808183786869e-240	2.71129056397716e-237	GBP5	protein_coding
ENSG00000154473.18	3150.25309421729	-0.141329998992358	0.0506270978940484	-2.7915880007211	0.00524500930527532	0.0102699482900496	BUB3	protein_coding
ENSG00000154511.12	38.9425020694377	-1.87006471504498	0.245049849490608	-7.63136447107532	2.32281952021048e-14	2.01984306105259e-13	DIPK1A	protein_coding
ENSG00000154518.9	1670.3187262208	-0.423428669515961	0.0671313445933131	-6.30746593980986	2.83640970923451e-10	1.62140718345254e-09	ATP5MC3	protein_coding
ENSG00000154556.18	102.250749633744	-7.40977791655051	0.599501981556146	-12.3598889486849	4.30751390167823e-35	1.3135784967494e-33	SORBS2	protein_coding
ENSG00000154582.17	450.154269803799	0.0520408361671582	0.0842663173102401	0.617575774381613	0.536855017790003	0.612307739043853	ELOC	protein_coding
ENSG00000154608.14	223.042624345215	0.821454782887636	0.128191598431514	6.40802355956656	1.47418133367911e-10	8.68824819696067e-10	CEP170P1	transcribed_unprocessed_pseudogene
ENSG00000154639.19	1993.68602640264	-0.142420370772692	0.0524066545631671	-2.71760088408294	0.00657571054662722	0.0126219546825451	CXADR	protein_coding
ENSG00000154640.15	568.090469624543	0.104885583773231	0.0871397784265846	1.20364758399744	0.228725819506544	0.298380145734924	BTG3	protein_coding
ENSG00000154642.11	312.95214436182	0.0274273451887982	0.0829506980008272	0.330646345959918	0.740911634351419	0.792694120398211	C21orf91	protein_coding
ENSG00000154710.18	929.042809341371	0.0793339620607574	0.0548585185368885	1.44615575076842	0.148133521605968	0.204762250492048	RABGEF1	protein_coding
ENSG00000154719.14	492.078875462598	-0.0405066847517681	0.0695809336939353	-0.582152072433295	0.560464252955162	0.633538835872766	MRPL39	protein_coding
ENSG00000154723.12	807.759012790288	0.0630172087395869	0.0655732574290594	0.96101995249759	0.336542135707125	0.414255366468686	ATP5PF	protein_coding
ENSG00000154727.10	755.692370187096	-0.090305769758832	0.073787770753469	-1.22385821982007	0.221005717024163	0.289609261587144	GABPA	protein_coding
ENSG00000154743.18	589.803030777723	-0.493210082214121	0.0778463243705229	-6.33568875861888	2.36283341138963e-10	1.36334336962908e-09	TSEN2	protein_coding
ENSG00000154767.15	1533.7744656226	0.478625980323828	0.0973189976643895	4.91811456972048	8.73817670942944e-07	3.22472852444796e-06	XPC	protein_coding
ENSG00000154781.16	523.564731270603	-0.337760007264935	0.0925779856228677	-3.648383630217	0.000263895385910504	0.000657284318780811	CCDC174	protein_coding
ENSG00000154803.13	855.151313882171	-0.558726318325311	0.0756154511125186	-7.38904959376497	1.47882007979164e-13	1.2036907626211e-12	FLCN	protein_coding
ENSG00000154813.10	222.615996071123	-0.00992491178525231	0.0914756661196981	-0.108497835613083	0.913600797311427	0.931751806529535	DPH3	protein_coding
ENSG00000154814.14	315.035071354972	-0.114835405087769	0.100861714194394	-1.1385430636886	0.254893787627063	0.327796603712466	OXNAD1	protein_coding
ENSG00000154822.18	231.716365900064	-0.471834180759776	0.0889601979698488	-5.3038796172609	1.13367088807051e-07	4.69567823461159e-07	PLCL2	protein_coding
ENSG00000154832.15	1348.3176828536	0.345997576731752	0.0664495689188044	5.2069198094352	1.92001015992928e-07	7.74238189654647e-07	CXXC1	protein_coding
ENSG00000154839.10	762.038563073987	0.372764523212693	0.0592216301958385	6.29439821193722	3.08594693081142e-10	1.75817916146858e-09	SKA1	protein_coding
ENSG00000154845.15	1834.24774707626	0.547184155573145	0.0409976326639889	13.3467256526198	1.23770817986546e-40	4.66031930805086e-39	PPP4R1	protein_coding
ENSG00000154856.13	102.316023978387	3.17710736030203	0.191836765692584	16.5615144147775	1.32223654940908e-61	9.38361422161283e-60	APCDD1	protein_coding
ENSG00000154874.15	81.1045874631116	-3.27927023403944	0.233180876549314	-14.0632039923991	6.39252230707769e-45	2.81270981511418e-43	CCDC144B	transcribed_unprocessed_pseudogene
ENSG00000154889.17	304.793410436135	0.792423518377378	0.0970736614426542	8.16311558254654	3.26491814229802e-16	3.28196732319775e-15	MPPE1	protein_coding
ENSG00000154914.17	231.272202524854	-0.341535546567882	0.0924837587918837	-3.69292458513111	0.000221689781208016	0.00055958410598319	USP43	protein_coding
ENSG00000154920.15	252.632377729775	-0.0716282762041388	0.0985106379241965	-0.727112093815254	0.467157290749066	0.544810471604364	EME1	protein_coding
ENSG00000154930.15	635.269239089472	-0.436154322996062	0.0660223290869181	-6.60616383923485	3.94406388662033e-11	2.4947986463039e-10	ACSS1	protein_coding
ENSG00000154945.7	911.935726074909	0.0451907188688032	0.0555844421721235	0.813010207584076	0.416212205771253	0.495261008258175	ANKRD40	protein_coding
ENSG00000154957.14	196.737670764073	0.309110774352094	0.11199741854681	2.75998124209355	0.00578046804297157	0.0112327076166261	ZNF18	protein_coding
ENSG00000154978.13	1786.52132040733	0.138797231159642	0.0611428164653153	2.27004968340603	0.0232045687268645	0.0395956075782508	VOPP1	protein_coding
ENSG00000155008.14	571.161881313566	0.114841421042155	0.0782263541375668	1.4680656194228	0.142086399364043	0.197324425124562	APOOL	protein_coding
ENSG00000155016.18	141.872311561446	0.482882590446239	0.140374971492132	3.4399479145989	0.000581826146195199	0.00136358585472623	CYP2U1	protein_coding
ENSG00000155034.19	997.232744538476	0.289450888800526	0.0534703024428503	5.41330188116842	6.18730463291533e-08	2.65544527967795e-07	FBXL18	protein_coding
ENSG00000155066.16	17.4136878541877	-0.932215537551588	0.30729292390012	-3.03363815124681	0.00241624051836845	0.00505846981822651	PROM2	protein_coding
ENSG00000155085.15	81.8177092201782	0.709391912603073	0.194670200585451	3.64407038401176	0.000268359981174199	0.000667648418430155	AK9	protein_coding
ENSG00000155090.15	1441.78135290549	0.226754479106771	0.102380254096875	2.21482629738552	0.0267719894766252	0.0450293400982992	KLF10	protein_coding
ENSG00000155093.19	506.801816318882	0.551058611805148	0.086169306167365	6.39506845668268	1.6047544373102e-10	9.43252608189965e-10	PTPRN2	protein_coding
ENSG00000155096.14	3009.68291379564	-0.560140747812733	0.0666967780399246	-8.39831794389579	4.52919483103771e-17	4.8572145123942e-16	AZIN1	protein_coding
ENSG00000155097.12	901.512003788982	0.0115739573340546	0.055914236591641	0.206994819916488	0.836013904001633	0.870376833533339	ATP6V1C1	protein_coding
ENSG00000155099.8	228.231481720851	0.181936422602587	0.0944495325408501	1.92628187464981	0.0540691873739776	0.0841841558547421	PIP4P2	protein_coding
ENSG00000155100.11	388.42584178929	0.0193772046125358	0.0817960408252862	0.236896607916817	0.8127370015888	0.852656844776042	OTUD6B	protein_coding
ENSG00000155111.15	1290.3270991844	0.724975182244723	0.0822531598700037	8.81394931684696	1.20812691179998e-18	1.44002743356964e-17	CDK19	protein_coding
ENSG00000155115.7	547.260019371501	0.237354365334042	0.0669948494660301	3.5428748213606	0.000395790525944882	0.00095505705101084	GTF3C6	protein_coding
ENSG00000155158.20	236.124447920545	-0.162444664922259	0.119546301149114	-1.35884308724564	0.174196316534291	0.235959475294932	TTC39B	protein_coding
ENSG00000155189.12	1316.46751620465	-0.215337948115606	0.0694239773627693	-3.10178062818809	0.00192360450284531	0.00410696095158987	AGPAT5	protein_coding
ENSG00000155229.21	3346.39700839136	-0.711277130598988	0.0608929188384935	-11.6807856178731	1.59811603105096e-31	4.24327359968703e-30	MMS19	protein_coding
ENSG00000155252.13	873.13966013458	0.408830055327217	0.0620355237959634	6.59025716735899	4.3906538122383e-11	2.76096646420865e-10	PI4K2A	protein_coding
ENSG00000155254.13	1871.05420338057	0.268394528664309	0.0688028298205348	3.9009228161747	9.5826702106434e-05	0.000258718655757203	MARVELD1	protein_coding
ENSG00000155256.17	789.976378052659	-0.185721977202285	0.0589755938153336	-3.14913280540802	0.00163755758192398	0.00353942270338657	ZFYVE27	protein_coding
ENSG00000155265.11	63.9757924398499	2.36689926765781	0.204020674864908	11.6012716320297	4.06000124376745e-31	1.05793602629473e-29	GOLGA7B	protein_coding
ENSG00000155275.19	278.009687852615	-0.236337418468185	0.0869587008611634	-2.71781220427288	0.00657151250263685	0.0126170418327649	TRMT44	protein_coding
ENSG00000155287.11	718.313799843879	-0.416856893228998	0.0583122602109227	-7.1487006629682	8.76031226352683e-13	6.58091750528357e-12	SLC25A28	protein_coding
ENSG00000155304.6	1327.8518973085	0.025907533188866	0.0655545688695357	0.395205607109189	0.692691154935162	0.751598942154688	HSPA13	protein_coding
ENSG00000155313.15	1480.95820558162	-0.817597591582404	0.0675224772287716	-12.1085248222206	9.51907265033706e-34	2.74006951056431e-32	USP25	protein_coding
ENSG00000155324.10	108.343389696734	-1.50320700666549	0.143794278068726	-10.453872204477	1.40662246696217e-25	2.63241387988447e-24	GRAMD2B	protein_coding
ENSG00000155329.12	217.372256632585	-0.142240013432267	0.112239617962421	-1.2672888238081	0.205052035267742	0.271662194005783	ZCCHC10	protein_coding
ENSG00000155330.10	148.268888789894	0.0280581426289563	0.108065828873282	0.259639359837393	0.795141972459064	0.838539093054138	C16orf87	protein_coding
ENSG00000155363.18	1768.61655483683	0.340519784688471	0.0542113795583347	6.28133405684782	3.35679975157562e-10	1.90263953530602e-09	MOV10	protein_coding
ENSG00000155366.17	707.87082413804	1.36143153722179	0.0702917885447698	19.3682870418737	1.42934265268706e-83	1.47730717123361e-81	RHOC	protein_coding
ENSG00000155367.15	161.124203346855	0.201851580486868	0.101039161177506	1.99775590112286	0.0457431304362367	0.0726006604883073	PPM1J	protein_coding
ENSG00000155368.16	988.758793935551	-0.107139668394176	0.10615522480193	-1.00927362354592	0.312843426253526	0.39013594333989	DBI	protein_coding
ENSG00000155380.12	2569.12673859177	-0.161588841309568	0.0656888302521968	-2.45991351481197	0.0138970499958913	0.0249434230695485	SLC16A1	protein_coding
ENSG00000155393.13	540.732719064613	-0.187280922622576	0.098834195757139	-1.89490005142323	0.0581056443734302	0.0897249496992705	HEATR3	protein_coding
ENSG00000155428.12	32.2724453063917	1.3781448169953	0.262734302569071	5.24539355356156	1.55949077553489e-07	6.35012108493847e-07	TRIM74	protein_coding
ENSG00000155438.12	1403.45485773335	-0.481771820998712	0.0593935096130619	-8.11152302898698	4.99891841614616e-16	4.97308421244515e-15	NIFK	protein_coding
ENSG00000155463.14	4295.85194522838	-0.271852126500033	0.0635206240068333	-4.27974584240211	1.87106858384828e-05	5.62781325904396e-05	OXA1L	protein_coding
ENSG00000155506.18	7205.42480586704	-0.199324866003262	0.0558132010298532	-3.57128532901468	0.000355233642618165	0.000865464024097413	LARP1	protein_coding
ENSG00000155508.13	1170.35054490291	0.128231855318816	0.0632985847696851	2.02582499727907	0.042782721353829	0.0684168129645863	CNOT8	protein_coding
ENSG00000155530.3	38.6945561143737	1.17770155130607	0.256244898794401	4.59599998613437	4.30678725418615e-06	1.42480179837737e-05	LRGUK	protein_coding
ENSG00000155542.12	161.692045833594	0.197834308797528	0.128888146261375	1.53493020526757	0.124800973066859	0.176437619134273	SETD9	protein_coding
ENSG00000155545.20	733.702616128719	-0.0185197379054959	0.0665607805239073	-0.278237991798248	0.780829672581707	0.82672925113498	MIER3	protein_coding
ENSG00000155561.15	4695.38728147081	-0.45005143798346	0.0429212724439063	-10.4855101528416	1.00700721966441e-25	1.89583266293789e-24	NUP205	protein_coding
ENSG00000155592.16	410.152429348228	0.618641059347242	0.0840758595251866	7.35812946594873	1.86505120078515e-13	1.50140033936703e-12	ZKSCAN2	protein_coding
ENSG00000155621.15	185.879367529757	-0.28084267430165	0.0955182892403626	-2.94019790906155	0.00328002668921605	0.00668595777815053	C9orf85	protein_coding
ENSG00000155629.15	285.322804260201	-0.0195581031472349	0.0978395289024993	-0.199899809071293	0.84155893976809	0.874821677479705	PIK3AP1	protein_coding
ENSG00000155636.15	128.04399093428	-0.0700990400327612	0.137683951314471	-0.509130071903983	0.610661054429093	0.678708158069287	RBM45	protein_coding
ENSG00000155660.11	28222.1687994665	-0.472071171401516	0.149635449794213	-3.15480838297832	0.0016060354803248	0.0034751926931294	PDIA4	protein_coding
ENSG00000155666.12	108.382970013258	-0.20613160775297	0.147455769500876	-1.39792161711072	0.162136606386303	0.221533469820696	KDM8	protein_coding
ENSG00000155729.13	267.676413271298	0.187497429709039	0.0932255481939772	2.01122367571288	0.0443018360862424	0.070538490046333	KCTD18	protein_coding
ENSG00000155744.9	272.049205086002	-0.58909092829861	0.0896486614311665	-6.57110679506266	4.99426213660726e-11	3.11761803420153e-10	FAM126B	protein_coding
ENSG00000155755.19	719.161312906664	0.0166265096057262	0.0766181615408059	0.217004810235118	0.828204596237518	0.864819011530905	TMEM237	protein_coding
ENSG00000155760.2	1856.40807386706	-1.95414140925272	0.0872444325839171	-22.3984654536335	4.07369626082541e-111	6.27349224167114e-109	FZD7	protein_coding
ENSG00000155792.10	221.55795144595	-0.22177536319727	0.105377055879665	-2.10458872043765	0.0353271243301517	0.0575153520122989	DEPTOR	protein_coding
ENSG00000155827.12	1272.50572033101	-0.056378263264122	0.0630356513192097	-0.894386939521335	0.371114897931149	0.448988092398436	RNF20	protein_coding
ENSG00000155846.17	468.883262125671	-0.765775891803647	0.0735046299903186	-10.4180633506285	2.0508666448187e-25	3.76440361504267e-24	PPARGC1B	protein_coding
ENSG00000155850.8	405.85311922784	0.667104848757731	0.0991140349967872	6.73067995646989	1.68872045220859e-11	1.11758895419047e-10	SLC26A2	protein_coding
ENSG00000155858.6	426.829777487091	-0.264692802777194	0.0831543042244205	-3.18315215605472	0.00145681037103849	0.00318360716815564	LSM11	protein_coding
ENSG00000155868.8	166.684684570628	-0.232034301030772	0.106909666138474	-2.17037719236942	0.0299782831604039	0.0498397452952844	MED7	protein_coding
ENSG00000155876.6	915.463347485182	0.103003197893476	0.0630372338179429	1.63400567656503	0.102257658668242	0.148060167684367	RRAGA	protein_coding
ENSG00000155893.13	371.27476930579	-0.0964479319660746	0.0774531594853402	-1.24524206122708	0.213042785847044	0.280727209895138	PXYLP1	protein_coding
ENSG00000155903.13	476.048176992362	-0.0326376823094797	0.07845604569709	-0.415999583199619	0.677410308208484	0.738243489237185	RASA2	protein_coding
ENSG00000155906.19	663.114707534895	0.0482770254575371	0.0724161396417735	0.666661129637023	0.504988612686528	0.581836348598872	RMND1	protein_coding
ENSG00000155918.8	216.300720263165	0.716901796468577	0.121494933350462	5.90067237125529	3.62023170510415e-09	1.82492858456968e-08	RAET1L	protein_coding
ENSG00000155957.18	326.250919334752	0.31696586740374	0.0996992186522507	3.17922117834556	0.00147671363364537	0.00322344294233008	TMBIM4	protein_coding
ENSG00000155959.12	693.422817646056	-0.0498633871961444	0.0660256392872118	-0.755212486156149	0.45012149797769	0.528425305503631	VBP1	protein_coding
ENSG00000155974.12	106.965231862325	-0.961613005496275	0.162750946083514	-5.90849410486889	3.45249166188562e-09	1.7460877370456e-08	GRIP1	protein_coding
ENSG00000155975.10	786.171580850414	0.227095923865272	0.0663384366094893	3.4232932741859	0.000618672895227736	0.00144357008886472	VPS37A	protein_coding
ENSG00000156011.17	355.392128578302	-1.89494760907918	0.0957200408105019	-19.7967697572406	3.17405842447289e-87	3.41821676481696e-85	PSD3	protein_coding
ENSG00000156017.13	395.502865636397	-0.270415458218736	0.084729251796731	-3.19152420780811	0.00141524250913403	0.00310201176212127	CARNMT1	protein_coding
ENSG00000156026.14	1237.78457714321	-0.348262146023679	0.0672669224643502	-5.17731647687984	2.25100191576186e-07	9.00166956705599e-07	MCU	protein_coding
ENSG00000156030.13	2603.94468033233	-0.464402992956403	0.0606571185224742	-7.65619937558255	1.91516325006601e-14	1.67862914348415e-13	MIDEAS	protein_coding
ENSG00000156042.18	37.7118992188961	1.02273121402424	0.323787568414405	3.15864879875585	0.00158502371838054	0.00343591980397698	CFAP70	protein_coding
ENSG00000156050.10	125.551232905443	0.349220329429707	0.134979956595209	2.58720137595675	0.00967590253648187	0.0179507166680907	FAM161B	protein_coding
ENSG00000156052.11	1157.80424749163	-0.261241302040302	0.0615242932333802	-4.24614877003682	2.17476259807746e-05	6.46925710071334e-05	GNAQ	protein_coding
ENSG00000156110.14	1357.47032740275	-0.319446720276302	0.0692217722117255	-4.61483013320179	3.93416954785798e-06	1.30704500226232e-05	ADK	protein_coding
ENSG00000156136.10	695.970301153178	-0.0719247786293865	0.0662428183809773	-1.0857747358473	0.277578666427323	0.352757176347646	DCK	protein_coding
ENSG00000156162.16	531.370981787274	0.500206842548981	0.0872771656224897	5.73124526880931	9.969598378738e-09	4.75470267753727e-08	DPY19L4	protein_coding
ENSG00000156170.13	360.053023991278	-0.0623714537975214	0.0760738430117238	-0.819880412613168	0.412284284020704	0.491193983482926	NDUFAF6	protein_coding
ENSG00000156171.14	273.124759039553	0.119550526760035	0.0904789692777833	1.32130734594244	0.18639890558998	0.250221682887525	DRAM2	protein_coding
ENSG00000156172.6	134.153144398105	-0.0817323955729945	0.11187592224571	-0.73056287655433	0.465046194290657	0.543006398671326	C8orf37	protein_coding
ENSG00000156232.7	354.777986118729	-0.174045894270315	0.0826029863591717	-2.10701697289168	0.0351161083640117	0.05718993959452	WHAMM	protein_coding
ENSG00000156239.12	411.798926623226	0.0307631353332687	0.0739826336329489	0.415815628920353	0.677544921521765	0.738337941652646	N6AMT1	protein_coding
ENSG00000156253.7	636.553051698302	-0.219833941475272	0.0640736936799167	-3.43095471557272	0.000601460996958318	0.00140703316924777	RWDD2B	protein_coding
ENSG00000156256.15	1206.84700472535	-0.355607285821746	0.0707582797915731	-5.025663242086	5.01695595447608e-07	1.91477377196856e-06	USP16	protein_coding
ENSG00000156261.13	4656.03314000191	-0.446055479738501	0.0478843725933881	-9.31526206944794	1.21651842991017e-20	1.63762096334062e-19	CCT8	protein_coding
ENSG00000156273.16	698.356765622691	0.449202317831095	0.062073538589563	7.23661527984202	4.60020665254599e-13	3.56533379210912e-12	BACH1	protein_coding
ENSG00000156298.13	195.925613105064	0.437066119431231	0.109711519264295	3.98377601880017	6.78288058238887e-05	0.000187332067734556	TSPAN7	protein_coding
ENSG00000156299.13	31.1486284403624	-0.454812157785531	0.25264673850192	-1.80019010133422	0.0718306263002416	0.108535286992123	TIAM1	protein_coding
ENSG00000156304.15	1194.26831375233	-0.197377078047044	0.0503125150719597	-3.92302149405063	8.74453465622547e-05	0.000237505879551803	SCAF4	protein_coding
ENSG00000156313.15	168.166045223096	0.169713370862445	0.119569350721179	1.41937185272667	0.155790634045901	0.214078322861326	RPGR	protein_coding
ENSG00000156374.16	300.067121001103	-0.397706803991253	0.0799917876197007	-4.97184543345927	6.63185708355741e-07	2.48856235591579e-06	PCGF6	protein_coding
ENSG00000156381.9	1194.23769177785	-0.190209638528901	0.063718131972919	-2.98517286429148	0.00283418109053093	0.00585464638419535	ANKRD9	protein_coding
ENSG00000156384.14	354.48439640169	0.020885147279539	0.0860931352132626	0.242587834997577	0.808324706027268	0.848953179623537	SFR1	protein_coding
ENSG00000156398.13	637.178537660033	-0.412031186178197	0.0911255675458047	-4.52157607656147	6.13808918214932e-06	1.9821047054959e-05	SFXN2	protein_coding
ENSG00000156411.10	1530.78731117361	-0.227239690773823	0.0708176340914797	-3.20880093904695	0.00133289739004024	0.0029336315287437	ATP5MPL	protein_coding
ENSG00000156427.8	48.9291234169757	1.11109249760009	0.199824220118322	5.56034947586526	2.69234975149006e-08	1.21305401325181e-07	FGF18	protein_coding
ENSG00000156453.13	228.782538809959	-1.15635876264379	0.113938293308723	-10.1489914326745	3.34805480492363e-24	5.70354468980353e-23	PCDH1	protein_coding
ENSG00000156463.18	1091.98668502688	-0.936247402106728	0.0723415963811348	-12.9420340294133	2.60636261488042e-38	8.88008501530053e-37	SH3RF2	protein_coding
ENSG00000156467.10	1657.25912845101	0.0213188116113123	0.0686715414507726	0.310446091072453	0.756221748657237	0.806133285772071	UQCRB	protein_coding
ENSG00000156469.9	417.439652628457	0.0694123319210641	0.07102244758405	0.977329482188283	0.328406061832012	0.40609068188638	MTERF3	protein_coding
ENSG00000156471.13	2702.52128962135	-0.271033528981462	0.0596891875139478	-4.54074750000791	5.60551322789776e-06	1.82196926360544e-05	PTDSS1	protein_coding
ENSG00000156482.11	13451.9230889449	-0.304718046096408	0.0565419947197459	-5.38923410125098	7.07585854981877e-08	3.01433531582874e-07	RPL30	protein_coding
ENSG00000156500.15	125.0503812425	1.36081854192168	0.127550241674468	10.6688825050974	1.42327770451979e-26	2.84286337867767e-25	FAM122C	protein_coding
ENSG00000156502.14	2038.75564577747	-0.306983901922911	0.0706924368801515	-4.34252821759925	1.40852387919268e-05	4.30980880976898e-05	SUPV3L1	protein_coding
ENSG00000156504.16	1534.00327591323	0.975818962418655	0.0958822122977725	10.1772679106333	2.50495603614919e-24	4.28625810629973e-23	FAM122B	protein_coding
ENSG00000156508.18	312004.726030164	-0.308838874159269	0.0570381805208115	-5.41459898158187	6.14262163535874e-08	2.63793567162645e-07	EEF1A1	protein_coding
ENSG00000156510.13	92.5208105225701	-4.29255112136456	0.295197077364864	-14.54130630182	6.63149793978646e-48	3.24206565945116e-46	HKDC1	protein_coding
ENSG00000156515.23	3275.66096604052	0.0385268602304141	0.0366308250983664	1.05176064494742	0.292909379284702	0.369344505116221	HK1	protein_coding
ENSG00000156521.14	1900.68990723279	-0.115382582219523	0.0650197557815017	-1.77457729320401	0.0759677092524502	0.114125716758144	TYSND1	protein_coding
ENSG00000156531.17	1047.51228728522	0.0308895192013064	0.080759666058821	0.382486960493474	0.702100199027749	0.759517390434823	PHF6	protein_coding
ENSG00000156535.15	2726.51784356907	-0.63602487721718	0.0489637546319818	-12.9897080401131	1.39959953373354e-38	4.83269794159116e-37	CD109	protein_coding
ENSG00000156587.16	657.620845368243	0.422366309406314	0.0695034700585048	6.07690967157159	1.22520731427147e-09	6.54010143493265e-09	UBE2L6	protein_coding
ENSG00000156599.11	2581.24921450232	-0.0413701496704592	0.051096148953271	-0.809652987905087	0.418139644737157	0.497093602667301	ZDHHC5	protein_coding
ENSG00000156603.19	342.548494200256	-0.132776513132118	0.106473326875042	-1.24704014638282	0.212382777506705	0.280073195204937	MED19	protein_coding
ENSG00000156639.12	1316.93433250593	-0.0314796652232694	0.073194446735846	-0.43008269926375	0.667135484566662	0.729472199824382	ZFAND3	protein_coding
ENSG00000156642.17	1333.00533815579	0.0311839784858142	0.0616247109185521	0.506030422228338	0.612835293158514	0.680584374027628	NPTN	protein_coding
ENSG00000156650.14	2055.39248805138	0.0107949737112856	0.0598613281363946	0.180333013772917	0.856891139258093	0.887229984155062	KAT6B	protein_coding
ENSG00000156671.15	822.398361980152	0.305057718890301	0.0656998632418332	4.64320173342554	3.43051096776702e-06	1.15449888338313e-05	SAMD8	protein_coding
ENSG00000156675.16	1237.31957527921	-0.0761240010830996	0.0476702628296402	-1.59688654025561	0.110291000607598	0.158101220269665	RAB11FIP1	protein_coding
ENSG00000156697.13	1865.39293274085	-0.572599598537342	0.0634006222499146	-9.03145076842071	1.69410722377445e-19	2.10566999565186e-18	UTP14A	protein_coding
ENSG00000156709.15	934.059772961979	0.268904406965303	0.0606724285982604	4.43206928052676	9.33330163762017e-06	2.94293294879915e-05	AIFM1	protein_coding
ENSG00000156711.17	1164.44679004058	0.173491694092704	0.0545091238128724	3.18280100572327	0.00145857820167099	0.0031870182045592	MAPK13	protein_coding
ENSG00000156735.11	696.941692166312	-0.037082209477286	0.0649540520700196	-0.570899093982802	0.568068045147851	0.640615692389932	BAG4	protein_coding
ENSG00000156787.17	396.82600176333	0.275514674257099	0.0810238459483902	3.4004146684495	0.000672837326612478	0.00155816368527977	TBC1D31	protein_coding
ENSG00000156795.8	287.476069877379	0.171220392551063	0.0791230873129355	2.16397512237963	0.0304662587409715	0.050552783602086	NTAQ1	protein_coding
ENSG00000156802.13	2205.53890226506	-0.266826981477188	0.0634863664913609	-4.20290207525889	2.63514605930165e-05	7.72976177395151e-05	ATAD2	protein_coding
ENSG00000156804.7	69.6826802172852	1.23584280143841	0.187297703988376	6.59828057216924	4.15953532027756e-11	2.62147851930271e-10	FBXO32	protein_coding
ENSG00000156831.8	264.613408292514	-0.092912855176048	0.0998935210540797	-0.930118932595713	0.352309509225256	0.430122597278337	NSMCE2	protein_coding
ENSG00000156853.13	543.876652583731	0.320680257444634	0.0748313371333329	4.28537387850297	1.82432121035469e-05	5.49150637987925e-05	ZNF689	protein_coding
ENSG00000156858.12	949.509584529474	-0.162664387626498	0.0574852349164254	-2.82967248656089	0.00465956757559274	0.00920307917101271	PRR14	protein_coding
ENSG00000156860.16	2417.70417205342	0.0907739208125485	0.0429160948885011	2.11514866504945	0.034417278610641	0.0561825408738469	FBRS	protein_coding
ENSG00000156869.14	122.564871176342	-0.0490679159285784	0.127711381484082	-0.384209420948861	0.70082323629882	0.758498688523566	FRRS1	protein_coding
ENSG00000156873.16	690.922311225285	-0.115483267542291	0.0627670512359383	-1.8398708441503	0.0657872014100682	0.100259564741717	PHKG2	protein_coding
ENSG00000156875.14	796.919616073657	-0.279438483695469	0.0614050189585776	-4.55074338278393	5.34567128208663e-06	1.74229286230972e-05	MFSD14A	protein_coding
ENSG00000156876.10	400.294985636863	-0.590267040989174	0.0784167838431088	-7.52730489648928	5.17983218552193e-14	4.37332322681127e-13	SASS6	protein_coding
ENSG00000156928.5	652.847945439688	0.0834593887834786	0.0693959332720869	1.20265532644762	0.229109728164369	0.298805031650685	MALSU1	protein_coding
ENSG00000156931.16	1061.7183862845	0.194340634156612	0.0652105878922399	2.98020061523994	0.00288059662650059	0.00594414954416576	VPS8	protein_coding
ENSG00000156958.15	302.44130467911	-0.0101255993628392	0.0764582835869354	-0.132432993363316	0.894641819564962	0.916726596666473	GALK2	protein_coding
ENSG00000156966.7	87.9550869100023	0.403601882029863	0.15423319149521	2.61682895955893	0.00887508005571073	0.0166030409205473	B3GNT7	protein_coding
ENSG00000156970.13	1822.80702634642	-0.372201879790797	0.065847206640748	-5.6525082654071	1.58123192306066e-08	7.32139856137529e-08	BUB1B	protein_coding
ENSG00000156973.14	398.12929123178	0.74370232457045	0.078284402400256	9.50000640955289	2.09877382888589e-21	2.9816528565353e-20	PDE6D	protein_coding
ENSG00000156976.17	7775.48569261142	-0.356194814609129	0.0385525770551666	-9.23919597124295	2.48356391787291e-20	3.27176084989246e-19	EIF4A2	protein_coding
ENSG00000156983.16	1093.44009672515	-0.165305888407563	0.0555679600657709	-2.97484176514497	0.0029313971437433	0.0060384585358008	BRPF1	protein_coding
ENSG00000156990.14	1009.63653941179	0.0265401146336287	0.0606739881632888	0.437421627241687	0.661805602371255	0.724776438381263	RPUSD3	protein_coding
ENSG00000157014.11	1802.31291865758	-0.0379155687553602	0.0474815641438374	-0.798532429144529	0.424561581958361	0.503561950258684	TATDN2	protein_coding
ENSG00000157020.18	1781.98296496203	0.106109868212906	0.0546048493465656	1.94323158991702	0.0519881828655348	0.0812892695836365	SEC13	protein_coding
ENSG00000157036.13	502.583246305127	-0.393685192022957	0.0821131577873025	-4.79442275308324	1.63143912068278e-06	5.74529212406011e-06	EXOG	protein_coding
ENSG00000157045.9	692.121878769701	0.365730264229097	0.0705024602289757	5.18748229552968	2.1315618244906e-07	8.55067780597947e-07	NTAN1	protein_coding
ENSG00000157077.14	1147.78277771341	-0.22372046519331	0.0640297908513301	-3.49400587162254	0.0004758305530472	0.00113257967804125	ZFYVE9	protein_coding
ENSG00000157106.17	4214.26852672557	-0.272638055279822	0.071466891575925	-3.81488615592266	0.000136245729982674	0.000357016205841958	SMG1	protein_coding
ENSG00000157107.14	409.701094226058	-0.240336149053097	0.0813196187599772	-2.95545100577109	0.00312212280854077	0.00638776288714334	FCHO2	protein_coding
ENSG00000157110.16	98.4814854069626	-3.04005296512507	0.179886043194554	-16.8998823429405	4.50805204602781e-64	3.40313732886413e-62	RBPMS	protein_coding
ENSG00000157111.13	62.6965809872468	-0.0114418649822141	0.169199514887215	-0.0676235093808694	0.946085340454161	0.957235337610021	TMEM171	protein_coding
ENSG00000157168.20	232.76695368076	9.1831781829924	0.727308264297421	12.6262530398487	1.51313500703292e-36	4.81452047692294e-35	NRG1	protein_coding
ENSG00000157181.16	526.593670673968	-0.305039665088376	0.0661434177554331	-4.61179170112237	3.99212935657766e-06	1.32497396748483e-05	ODR4	protein_coding
ENSG00000157184.7	563.589825932888	0.990290728933566	0.106000834133726	9.34229185106472	9.42710371382137e-21	1.2779700457117e-19	CPT2	protein_coding
ENSG00000157191.20	740.392566484686	0.224694834565003	0.0590632034559145	3.80431167660451	0.000142199046247659	0.000371474711833354	NECAP2	protein_coding
ENSG00000157193.18	12160.5437940734	-0.724824460118818	0.0705348645801027	-10.2761161368031	9.02931684378643e-25	1.59645785756959e-23	LRP8	protein_coding
ENSG00000157212.19	1537.37660407427	-0.258513264682011	0.0534816143112827	-4.83368477206705	1.34028761160913e-06	4.79007408187064e-06	PAXIP1	protein_coding
ENSG00000157214.14	965.35354221966	0.339082112588082	0.0938076653698091	3.61465250468978	0.000300750740248109	0.000741999583438142	STEAP2	protein_coding
ENSG00000157216.15	1295.20180147826	0.222998952022351	0.0957677472383738	2.32853918415026	0.0198834910949882	0.0344632259834348	SSBP3	protein_coding
ENSG00000157224.16	1111.36594519643	0.0754834036295311	0.0548113371047183	1.37714946609163	0.168466041787456	0.228942555906002	CLDN12	protein_coding
ENSG00000157227.13	738.162835419529	0.977910268843748	0.0907500592812052	10.7758636918739	4.47561763147381e-27	9.33936470524346e-26	MMP14	protein_coding
ENSG00000157240.4	966.68825964769	1.43288413645804	0.0756812995151367	18.9331333584125	6.08339383935099e-80	5.89209214628964e-78	FZD1	protein_coding
ENSG00000157259.8	1457.43279640805	0.197645092638258	0.0508989261387136	3.88308963728667	0.000103137525134753	0.000276085153324386	GATAD1	protein_coding
ENSG00000157303.11	19.7228796206813	2.48133699623035	0.348244137439245	7.12528002474482	1.03869296327907e-12	7.74618481089477e-12	SUSD3	protein_coding
ENSG00000157306.14	142.833726367183	-0.17695300492284	0.110902990489775	-1.59556567538325	0.110585796101109	0.158472832287344	ZFHX2-AS1	lncRNA
ENSG00000157326.19	351.975135758499	0.404319674218846	0.0827714934343476	4.88476959207631	1.03549871388806e-06	3.77257634111099e-06	DHRS4	protein_coding
ENSG00000157335.21	21.0162389425552	0.682998245580577	0.305810327716033	2.23340477308795	0.0255222637121452	0.0431441120929788	CLEC18C	protein_coding
ENSG00000157343.9	14.1523563137411	2.97000099705137	0.463373292841099	6.40952131453518	1.45977239800215e-10	8.60991762896713e-10	ARMC12	protein_coding
ENSG00000157349.17	1030.53131765303	-0.120636661872586	0.0611446680277354	-1.97297108257853	0.0484988570438997	0.0764778208556272	DDX19B	protein_coding
ENSG00000157350.13	386.810153839485	0.350833367689429	0.0735691277413119	4.76875801658339	1.85365154340983e-06	6.46866842703635e-06	ST3GAL2	protein_coding
ENSG00000157353.17	351.234859115957	0.0124951924916009	0.0742814739858984	0.168214116133088	0.866414836114846	0.894228836952525	FCSK	protein_coding
ENSG00000157379.14	258.917226586261	0.112159317610622	0.102026951843233	1.09931067805453	0.271632576337988	0.346247211948709	DHRS1	protein_coding
ENSG00000157388.19	681.142585413191	-0.222960854030218	0.0829511766560606	-2.6878564357764	0.00719123071951815	0.0137009715551874	CACNA1D	protein_coding
ENSG00000157426.14	241.214181270266	0.0994472019194988	0.105947585565527	0.938645287560541	0.347912892804803	0.425699868837912	AASDH	protein_coding
ENSG00000157429.16	42.058762249431	0.421573737403681	0.192732341924428	2.18735336889635	0.0287167375170186	0.0479338562499551	ZNF19	protein_coding
ENSG00000157450.16	702.391439684924	-0.0105287664150732	0.0560489899897801	-0.187849351379801	0.850994747541433	0.882453647036434	RNF111	protein_coding
ENSG00000157456.8	1901.07930902614	-0.204855739942275	0.0906103343411095	-2.26084299800815	0.0237689809366726	0.0404645485766923	CCNB2	protein_coding
ENSG00000157470.12	183.250735190811	-0.572399145609745	0.101047719674529	-5.6646418885396	1.47331905904165e-08	6.85886139940794e-08	FAM81A	protein_coding
ENSG00000157483.9	755.524863297656	-0.665593446784617	0.0693673799208902	-9.59519369974318	8.37596244239828e-22	1.2261389887161e-20	MYO1E	protein_coding
ENSG00000157500.12	2240.91773059033	-0.329394475576348	0.0418242946144309	-7.87567318499843	3.38913065450397e-15	3.16895033875903e-14	APPL1	protein_coding
ENSG00000157502.13	268.327936521797	7.2115308653906	0.363217913829282	19.8545572528676	1.00645619974658e-87	1.11506658101419e-85	PWWP3B	protein_coding
ENSG00000157514.16	513.638801104996	0.0704951701870996	0.078697917497413	0.895769194774652	0.370376045699229	0.44825268966852	TSC22D3	protein_coding
ENSG00000157538.14	776.529213015699	-0.0513898743858402	0.0639943280356421	-0.80303795607039	0.421952796606798	0.501085214971059	VPS26C	protein_coding
ENSG00000157540.22	1316.02713826749	-0.0409521510052781	0.0589090585225528	-0.695175785055195	0.486945145616308	0.56485050033829	DYRK1A	protein_coding
ENSG00000157557.13	3465.50095264027	1.52873213334588	0.0484064448184425	31.5811693893174	6.69695430223276e-219	2.39844409893917e-216	ETS2	protein_coding
ENSG00000157578.13	35.3071851735288	-0.281613224155534	0.236500133101197	-1.19075292035896	0.233750596037813	0.304033714441074	LCA5L	protein_coding
ENSG00000157593.19	1306.91508830914	0.10998490722445	0.0610167201790178	1.80253718819634	0.0714609292536257	0.108029676107376	SLC35B2	protein_coding
ENSG00000157600.12	787.325790728412	-0.37455409330258	0.0587450848174065	-6.37592224892996	1.81865178749437e-10	1.06249004276985e-09	TMEM164	protein_coding
ENSG00000157601.14	80.7865811356436	0.0328885332192695	0.144944160468578	0.226904851585238	0.820497729425705	0.858557541590866	MX1	protein_coding
ENSG00000157617.17	529.473158896762	-0.128958665887496	0.0822661964640834	-1.56757783184735	0.116979688979367	0.166496045312593	C2CD2	protein_coding
ENSG00000157625.15	828.269853043972	0.318460008047489	0.0703412270778133	4.52735929237061	5.97253437162174e-06	1.93350913018656e-05	TAB3	protein_coding
ENSG00000157637.13	1213.74070680261	0.593450681232205	0.0630327171479081	9.41496270642522	4.7325037022373e-21	6.60149972957015e-20	SLC38A10	protein_coding
ENSG00000157654.19	27.8960471305214	2.42094691007936	0.293883069226641	8.23778966393036	1.75421227905059e-16	1.81186244784568e-15	PALM2AKAP2	protein_coding
ENSG00000157657.14	1661.62710535964	0.397080934570362	0.0771028731101306	5.15001476019172	2.60465960293904e-07	1.03424118651312e-06	ZNF618	protein_coding
ENSG00000157693.15	1096.15451115611	0.0108325759882574	0.112362876932147	0.0964070721934166	0.923197275491243	0.939672045113361	TMEM268	protein_coding
ENSG00000157734.14	69.801457372924	0.13660838678714	0.149681725547056	0.912659085722483	0.361421868516132	0.439331973727084	SNX22	protein_coding
ENSG00000157741.15	1491.6388447091	0.197717417993873	0.0849737944701583	2.32680462519899	0.0199756661376183	0.0346035161439057	UBN2	protein_coding
ENSG00000157764.14	1252.70637175482	-0.351483233659158	0.0545399029518908	-6.44451520145165	1.15970511003853e-10	6.9142310083598e-10	BRAF	protein_coding
ENSG00000157778.9	873.814085681811	-0.379067101453171	0.0694430702637571	-5.45867427827437	4.79702858726052e-08	2.08684294474045e-07	PSMG3	protein_coding
ENSG00000157782.9	39.9101515822135	0.241691610447144	0.202010779312373	1.19642927605072	0.231529082392254	0.301602763393733	CABP1	protein_coding
ENSG00000157796.18	563.02954241318	0.142217335697877	0.0842822213926874	1.68739424931931	0.0915275688746104	0.134419660563513	WDR19	protein_coding
ENSG00000157800.18	1313.77820507261	-0.0470393298749243	0.0560413929211064	-0.839367607103289	0.401263055560022	0.480031931610684	SLC37A3	protein_coding
ENSG00000157823.17	859.744985696027	0.265820482548143	0.062545376736239	4.25004207216049	2.13730366565561e-05	6.36643645088906e-05	AP3S2	protein_coding
ENSG00000157827.20	1369.51288007823	0.226231869150242	0.0710067244334167	3.18606260118901	0.00144223386420824	0.00315488657795552	FMNL2	protein_coding
ENSG00000157833.13	138.756916573521	-0.519477934048295	0.136090199836919	-3.8171590215225	0.00013499716602025	0.000353925154360205	GAREM2	protein_coding
ENSG00000157837.16	1489.90996395231	0.0533355146866737	0.0545435057490239	0.977852705913173	0.328147178988394	0.405902595454585	SPPL3	protein_coding
ENSG00000157869.15	296.223937150502	0.133363047700213	0.083644067414441	1.59441131717595	0.110843939279317	0.158731324614236	RAB28	protein_coding
ENSG00000157870.17	1490.29126703709	-0.176186049489584	0.0588323490842299	-2.99471383060601	0.00274702434228046	0.00569753196917428	PRXL2B	protein_coding
ENSG00000157873.17	39.6266433933271	-3.66855403678047	0.319117997670454	-11.4959170700516	1.3830429688032e-30	3.49161667533922e-29	TNFRSF14	protein_coding
ENSG00000157881.16	465.415454953093	-0.256478181898978	0.0789702156549753	-3.24778373430742	0.00116307636510959	0.00258610684705281	PANK4	protein_coding
ENSG00000157895.11	441.709049544399	-0.0857310188313702	0.0661335983732688	-1.29633077497901	0.194861550288631	0.260063079508182	C12orf43	protein_coding
ENSG00000157911.11	684.665790558978	0.166397035851718	0.0787524079393045	2.11291362646286	0.0346081613478896	0.0564642106957835	PEX10	protein_coding
ENSG00000157916.20	1426.00788645536	-0.0503665286079663	0.0469292684604743	-1.07324342058276	0.283161913594916	0.358845743035032	RER1	protein_coding
ENSG00000157933.10	2462.5776926634	0.0170255742996239	0.0550904811673695	0.309047478599775	0.757285410679845	0.807072340793745	SKI	protein_coding
ENSG00000157954.15	2591.08290447642	0.252462283115265	0.0439490507992346	5.74443084717684	9.22306776981481e-09	4.41926707078868e-08	WIPI2	protein_coding
ENSG00000157978.12	667.854996018015	-0.46733146781519	0.0822702115727152	-5.6804456787149	1.34344215244756e-08	6.28272370109093e-08	LDLRAP1	protein_coding
ENSG00000157985.19	2043.23655955374	-0.168051001007217	0.101296626551011	-1.65899898870363	0.0971159960858595	0.141573472322893	AGAP1	protein_coding
ENSG00000157992.12	590.438567369864	-0.145956155084047	0.0851104520513121	-1.71490282998441	0.0863630437257242	0.127699555773034	KRTCAP3	protein_coding
ENSG00000158006.14	274.315656123605	0.10611407856552	0.0998171978084021	1.0630841267374	0.287743802172152	0.363933521144147	PAFAH2	protein_coding
ENSG00000158019.21	608.170688014763	0.115582159200147	0.0650034592273291	1.77809243652611	0.075388674464376	0.113377501004484	BABAM2	protein_coding
ENSG00000158023.10	56.0951150156095	0.802159839849809	0.188845455945653	4.24770527748711	2.1597124812022e-05	6.42821264215577e-05	CFAP251	protein_coding
ENSG00000158042.9	666.590102012188	-0.150506790588566	0.0748679705142697	-2.01029611935159	0.0443998573696973	0.0706798327201576	MRPL17	protein_coding
ENSG00000158050.5	325.153071418259	-0.297561335392447	0.115168190212837	-2.58371113449415	0.00977436207710043	0.0181181001429161	DUSP2	protein_coding
ENSG00000158055.16	290.37514500647	-2.44349886707446	0.246825939158916	-9.89968426900726	4.17591283962155e-23	6.61615820269257e-22	GRHL3	protein_coding
ENSG00000158062.20	617.313735605028	-0.228941767330814	0.0749195943452311	-3.05583298110032	0.00224436238335663	0.00473242869575005	UBXN11	protein_coding
ENSG00000158079.16	286.008137979228	0.530965341383794	0.273015181780195	1.94481983720333	0.051796665726496	0.0810391803503036	PTPDC1	protein_coding
ENSG00000158092.7	385.146620766596	-0.470778305167437	0.0825213778197051	-5.70492540970421	1.16394047460964e-08	5.48490921327675e-08	NCK1	protein_coding
ENSG00000158106.14	639.516079963075	-0.388870846739263	0.0782050065898627	-4.9724546252985	6.61104477323888e-07	2.48256741057983e-06	RHPN1	protein_coding
ENSG00000158109.15	999.85683294335	-0.158077420198509	0.0564867601099177	-2.79848622740808	0.00513427589810919	0.010065926012843	TPRG1L	protein_coding
ENSG00000158122.12	276.886233076569	-0.605694496032042	0.0879693457225945	-6.8852904504037	5.76697476982028e-12	4.00954453522493e-11	PRXL2C	protein_coding
ENSG00000158125.10	66.4554582688936	-0.510696627278172	0.163749458307831	-3.11876834620191	0.00181608684005162	0.00389360118847209	XDH	protein_coding
ENSG00000158156.9	328.501930787334	0.174292755773871	0.0862497292742728	2.02079191715052	0.0433013098983291	0.0691527711743511	XKR8	protein_coding
ENSG00000158158.12	1319.19407223435	-0.225785816250406	0.064145902980352	-3.51987899086188	0.000431743727533155	0.00103596967965263	CNNM4	protein_coding
ENSG00000158161.16	696.53000975767	-0.036901985044596	0.0613191974485805	-0.601801500672614	0.547306276092034	0.621388723961761	EYA3	protein_coding
ENSG00000158163.15	58.7400915902188	0.647876693313439	0.178533106711886	3.62888825073197	0.000284644415519417	0.000705313595977316	DZIP1L	protein_coding
ENSG00000158169.13	418.197137295037	-0.199282487854355	0.0699361243975827	-2.84949287040051	0.00437889871628569	0.00868896279226898	FANCC	protein_coding
ENSG00000158186.13	283.529969445999	1.04683170951143	0.140486913911183	7.45145352237751	9.23174156148084e-14	7.66822114599811e-13	MRAS	protein_coding
ENSG00000158195.11	4246.50515088801	-0.229818181413234	0.0468895141405374	-4.90127026533954	9.52189543966555e-07	3.49219313576684e-06	WASF2	protein_coding
ENSG00000158201.10	317.028070334118	0.727386549803204	0.11206597439756	6.49069937341341	8.54388162639407e-11	5.18831928416675e-10	ABHD3	protein_coding
ENSG00000158234.12	404.350113021287	0.361803132065588	0.0972888923433703	3.71885344103461	0.000200129120747761	0.000508662891486304	FAIM	protein_coding
ENSG00000158246.8	25.2480926231693	0.443823820458342	0.259631132382751	1.70943991340781	0.0873694928974643	0.128952481370611	TENT5B	protein_coding
ENSG00000158286.13	229.786483754553	0.0379054024029611	0.128818680019745	0.29425392650469	0.768563876205082	0.816380445134381	RNF207	protein_coding
ENSG00000158290.18	2082.63173326117	0.172549078117721	0.0559950051982842	3.08150838644815	0.00205954674897815	0.00437295187291651	CUL4B	protein_coding
ENSG00000158292.7	886.755554535776	0.499690038349831	0.0843800971936353	5.92189455770764	3.18253665703827e-09	1.61699322066609e-08	GPR153	protein_coding
ENSG00000158296.14	20.5001340674594	0.107758287196455	0.301432979967261	0.357486719628884	0.7207274664714	0.775571447394282	SLC13A3	protein_coding
ENSG00000158301.18	82.4633808449281	0.107210573088286	0.159012260672114	0.674228343368792	0.50016615257668	0.577275228261545	GPRASP2	protein_coding
ENSG00000158321.18	6444.16920956521	3.02658357223154	0.0964429505362386	31.3821130046648	3.54958076639285e-216	1.21474541783222e-213	AUTS2	protein_coding
ENSG00000158373.8	120.895569885824	0.350415615023879	0.124884691820004	2.80591327821774	0.00501741938505578	0.00986067617787889	H2BC5	protein_coding
ENSG00000158402.20	335.080168104617	0.21737717135446	0.0940190430240983	2.3120547110732	0.0207746684949214	0.0358264159934814	CDC25C	protein_coding
ENSG00000158406.5	55.0814190277753	-0.62014310965581	0.167584182815993	-3.70048711778918	0.000215186003630382	0.000544506154437708	H4C8	protein_coding
ENSG00000158411.11	197.744473405848	-0.236877974480697	0.101914380125625	-2.32428411170935	0.0201102717933156	0.0348014592220542	MITD1	protein_coding
ENSG00000158417.11	3119.5537548811	-0.255200507639851	0.0616822027927743	-4.13734425953002	3.51348768031292e-05	0.000101060347920842	EIF5B	protein_coding
ENSG00000158423.17	32.6472909619364	1.33134240951421	0.23267154933945	5.72198196682779	1.05288485817809e-08	5.00725950401258e-08	RIBC1	protein_coding
ENSG00000158435.8	817.666590206078	0.361427974843821	0.0584333308305808	6.18530502551242	6.19825014013494e-10	3.42986173762408e-09	CNOT11	protein_coding
ENSG00000158457.6	1405.71693718383	0.110181699223087	0.055778227424224	1.97535318548391	0.048228081502575	0.0761131845808213	TSPAN33	protein_coding
ENSG00000158467.16	797.58129249757	0.151377211362031	0.0563004544591761	2.68873871119097	0.00717225346377044	0.0136665062289118	AHCYL2	protein_coding
ENSG00000158470.5	904.331505825613	-0.0919997536953523	0.0738979071741637	-1.24495749897931	0.213147373336907	0.280792946910896	B4GALT5	protein_coding
ENSG00000158480.11	407.288969890411	0.0533967798356256	0.0796964640443472	0.670001868663997	0.502856598966136	0.579804886788062	SPATA2	protein_coding
ENSG00000158482.10	21.3401885501129	0.0227690092331863	0.287310369625396	0.0792488251046186	0.936834709861522	0.950161652520248	SNX29P1	unprocessed_pseudogene
ENSG00000158483.17	552.446512896559	-0.0214836443587163	0.113859344308429	-0.18868582538575	0.850339061734094	0.881892487757091	FAM86C1P	transcribed_unprocessed_pseudogene
ENSG00000158486.13	21.6211947028496	-1.22736209437088	0.311702364623797	-3.937609186418	8.2297487716995e-05	0.000224593533730591	DNAH3	protein_coding
ENSG00000158526.8	627.968447991857	0.0470003469804268	0.0661879649705734	0.710104125445204	0.477639568236447	0.555562639791638	TSR2	protein_coding
ENSG00000158528.12	294.17169245007	-1.47247100754283	0.154216160284285	-9.54809797383392	1.32099187148907e-21	1.90124063747026e-20	PPP1R9A	protein_coding
ENSG00000158545.16	2057.70116500882	-0.040806680782722	0.050891807540124	-0.801832018848011	0.422650134442292	0.501874629532832	ZC3H18	protein_coding
ENSG00000158552.13	226.71769928552	-0.176676336322842	0.0997129794648224	-1.77184893351995	0.0764196372180565	0.114716116097641	ZFAND2B	protein_coding
ENSG00000158555.15	304.585913310826	-0.158796234682477	0.0825017596854347	-1.92476179039017	0.0542591662316501	0.0844031474714558	GDPD5	protein_coding
ENSG00000158560.14	178.132938908608	-0.958538967219851	0.147115529702215	-6.51555256715649	7.24225544624918e-11	4.43815096984629e-10	DYNC1I1	protein_coding
ENSG00000158604.15	2367.49318813866	-0.0939859433198706	0.0487217150679842	-1.92903601994976	0.0537263907169662	0.0837096739216187	TMED4	protein_coding
ENSG00000158615.9	1170.8429812318	-0.148889192295773	0.0618569578363777	-2.40699183250509	0.0160845295785976	0.0284812872841674	PPP1R15B	protein_coding
ENSG00000158623.14	176.230642397739	0.31331226136901	0.101870662260248	3.07558873592668	0.00210087404060768	0.00445605499712788	COPG2	protein_coding
ENSG00000158636.16	742.74818352261	-0.0334169009559624	0.07730532367784	-0.43227166469444	0.665543978738442	0.728208502009775	EMSY	protein_coding
ENSG00000158669.11	2000.87650537291	-0.230367302741139	0.0513619642738333	-4.48517314316386	7.28547496865672e-06	2.32386732637352e-05	GPAT4	protein_coding
ENSG00000158683.9	12.7116651974283	2.90786993236361	0.469715953800925	6.19069867402465	5.98981177372238e-10	3.32048600847101e-09	PKD1L1	protein_coding
ENSG00000158691.14	40.8963663153213	-0.858706212201528	0.193124958265733	-4.44637616967135	8.73309696436994e-06	2.762162523132e-05	ZSCAN12	protein_coding
ENSG00000158710.15	5180.68825085329	0.0708699303755825	0.0688330816394937	1.02959113100234	0.303201980354922	0.380175093426624	TAGLN2	protein_coding
ENSG00000158711.14	1136.58698057544	-0.103964642270028	0.0644915696205881	-1.61206562162567	0.106947660738233	0.154011031921525	ELK4	protein_coding
ENSG00000158715.6	199.227131333199	0.159343409667898	0.118391969582348	1.34589710966051	0.178335701106975	0.240719589538734	SLC45A3	protein_coding
ENSG00000158716.9	286.255194579732	-0.0416473838809872	0.101164086104253	-0.411681511540254	0.680572878029609	0.740798863560643	DUSP23	protein_coding
ENSG00000158717.11	491.784113505542	-0.207210888497151	0.0677913281166172	-3.05659874579679	0.00223863730585399	0.00472389894630741	RNF166	protein_coding
ENSG00000158747.15	1142.61347436484	-0.0688628016510442	0.0875613856032001	-0.786451712437582	0.431602897821947	0.510458845438752	NBL1	protein_coding
ENSG00000158769.18	1230.13105665604	-0.260632140958756	0.0608462733008262	-4.28345282003026	1.8401513267943e-05	5.5380751285191e-05	F11R	protein_coding
ENSG00000158773.14	545.99527893909	0.0326824877182782	0.0599524235690934	0.545140392541639	0.585656963822293	0.657076674093609	USF1	protein_coding
ENSG00000158792.16	335.549879574563	0.0512456793984486	0.0916591976533111	0.559089329935864	0.576100756407709	0.648108090341056	SPATA2L	protein_coding
ENSG00000158793.14	370.020654193329	0.362141507498255	0.0855059884853208	4.23527654510918	2.28270601817806e-05	6.77334733717575e-05	NIT1	protein_coding
ENSG00000158796.17	1021.13075668646	-0.151511884550967	0.0516597304264681	-2.93288182691212	0.00335831690904413	0.0068355908537245	DEDD	protein_coding
ENSG00000158805.12	684.149817542858	-0.185367448937288	0.0590687891192502	-3.13816233075409	0.00170010694122319	0.00366381848514374	ZNF276	protein_coding
ENSG00000158813.18	290.93600506019	-0.238328636200561	0.0838979695161556	-2.84069611666428	0.00450151848085043	0.00891619094599314	EDA	protein_coding
ENSG00000158825.6	55.607545554787	1.81749782283211	0.191229461279477	9.50427727334272	2.01441919252763e-21	2.8671522981399e-20	CDA	protein_coding
ENSG00000158828.8	744.801884935255	1.40530130943956	0.0997089657492258	14.0940315535313	4.13278432982856e-45	1.83944736067514e-43	PINK1	protein_coding
ENSG00000158850.15	1595.12292117416	-0.37891911833614	0.0784191656863	-4.83197079463876	1.35188090066602e-06	4.8281460738072e-06	B4GALT3	protein_coding
ENSG00000158856.18	1869.33997948053	0.660417437984454	0.0564871591532655	11.6914613495176	1.40940398751651e-31	3.78132777138575e-30	DMTN	protein_coding
ENSG00000158863.22	989.210736972567	-0.115960833989925	0.0589014228858301	-1.96872721079582	0.0489844248401702	0.0771250529126492	FAM160B2	protein_coding
ENSG00000158864.12	1851.5268655264	0.20521066728373	0.0439153594911848	4.67286775427448	2.97023028030993e-06	1.00952430626292e-05	NDUFS2	protein_coding
ENSG00000158882.15	374.33079526053	-0.471024236360774	0.0745300157169042	-6.31992670107463	2.61687398231597e-10	1.50316521177419e-09	TOMM40L	protein_coding
ENSG00000158941.16	3229.44853362914	0.0101897513735502	0.0384088192441957	0.265297178462212	0.790780537923123	0.835137736236719	CCAR2	protein_coding
ENSG00000158966.16	735.382466575235	-0.0441066746762718	0.0633341645019481	-0.696412039585919	0.486170825342759	0.564164773587408	CACHD1	protein_coding
ENSG00000158985.13	906.092535846344	-0.111331200092532	0.0664796798750372	-1.67466510521414	0.0939999575590362	0.13757747557029	CDC42SE2	protein_coding
ENSG00000158987.22	781.134079223329	-0.253524861367172	0.0576354640918568	-4.39876498544569	1.08868641260499e-05	3.39113486126959e-05	RAPGEF6	protein_coding
ENSG00000159023.21	1845.14972712051	-0.125981131496177	0.0644709423748721	-1.95407615982481	0.0506922110146971	0.0795050463006758	EPB41	protein_coding
ENSG00000159055.4	449.687078447285	-0.194896045544387	0.0644953209887708	-3.021863331424	0.00251223946027732	0.00524589663569772	MIS18A	protein_coding
ENSG00000159063.13	404.417962177696	0.407820591114503	0.0819722089312779	4.97510798393151	6.52112775054097e-07	2.45059461586947e-06	ALG8	protein_coding
ENSG00000159069.14	2901.47608768374	-0.232445352613962	0.066779123062069	-3.48080870121507	0.000499902390303478	0.00118420193980519	FBXW5	protein_coding
ENSG00000159079.19	850.721656049752	-0.0236558683470688	0.0555209422637167	-0.426071089260458	0.670056045925	0.732097279269355	CFAP298	protein_coding
ENSG00000159082.18	321.69644194145	-0.0207707675974386	0.0949446365166566	-0.218767150620401	0.82683143704661	0.863934546662958	SYNJ1	protein_coding
ENSG00000159086.15	1610.3701172849	-0.395587481020232	0.0867058969483522	-4.56240572951884	5.05708019031741e-06	1.65453653985316e-05	PAXBP1	protein_coding
ENSG00000159110.20	550.699442658347	-0.0235060666610988	0.0606122266556556	-0.387810644123656	0.698156167947467	0.756303108215461	IFNAR2	protein_coding
ENSG00000159111.13	1755.22659522753	-0.236290057023878	0.0807361500999848	-2.92669463098318	0.00342585072660422	0.00695833568843379	MRPL10	protein_coding
ENSG00000159128.15	1258.62308990559	0.393318065226883	0.0706792762159429	5.56482870629854	2.62410046513615e-08	1.1843829766441e-07	IFNGR2	protein_coding
ENSG00000159131.17	1932.39398292639	-0.207843511258458	0.0562279099291144	-3.69644739632831	0.000218637535891009	0.000552695018503208	GART	protein_coding
ENSG00000159140.21	5945.55538602334	-0.124550915669836	0.0446857402466771	-2.7872631175467	0.0053155300462253	0.0103961344566764	SON	protein_coding
ENSG00000159147.18	703.274675100006	-0.262728097623521	0.0860705793193398	-3.05247274621848	0.00226964340202367	0.0047795034036872	DONSON	protein_coding
ENSG00000159166.15	2632.28814856777	-0.683305842262302	0.07315865348022	-9.34005493208056	9.62841509793184e-21	1.30296654225088e-19	LAD1	protein_coding
ENSG00000159176.14	1921.13136970856	-0.00624348275749651	0.0532662492955636	-0.117212734894336	0.906691475497534	0.926300167351866	CSRP1	protein_coding
ENSG00000159184.8	219.783666191468	0.382800870697543	0.113840771029485	3.36259906917177	0.000772124151607793	0.00177024146713712	HOXB13	protein_coding
ENSG00000159199.14	625.117490646094	-0.508203585130434	0.0664835769555723	-7.64404697223258	2.10498558573842e-14	1.83768582881926e-13	ATP5MC1	protein_coding
ENSG00000159200.18	334.144341321712	-0.039498815267247	0.0791034161853213	-0.49933134587652	0.617545975994515	0.685025428964599	RCAN1	protein_coding
ENSG00000159202.18	2861.55303562744	0.139830048213467	0.0413481986838627	3.38176879923042	0.000720207324625558	0.00165936457199784	UBE2Z	protein_coding
ENSG00000159210.10	659.764554684544	0.482231546560537	0.0666847516673089	7.23151147006436	4.77647744200083e-13	3.6889544938221e-12	SNF8	protein_coding
ENSG00000159214.13	117.19932749609	0.966294866488599	0.151662605738714	6.37134553888217	1.87376944136012e-10	1.09220474628864e-09	CCDC24	protein_coding
ENSG00000159216.19	576.743754383551	2.71609920812446	0.197582236617039	13.7466771033112	5.33229249880277e-43	2.189794786175e-41	RUNX1	protein_coding
ENSG00000159228.13	1124.8907770326	-0.301767170808712	0.0836999742206443	-3.60534365295279	0.000311740127937258	0.000767636387949116	CBR1	protein_coding
ENSG00000159231.6	363.174990407725	-0.655079511245905	0.104538604763384	-6.26638850526687	3.69517740670204e-10	2.08828374543895e-09	CBR3	protein_coding
ENSG00000159239.13	151.791172973279	1.08089213564578	0.118898474386917	9.09088313554271	9.82378192095956e-20	1.24413027617415e-18	AC005041.1	protein_coding
ENSG00000159247.13	415.977809114977	0.109477130282574	0.0754127113736028	1.45170659280784	0.146583205385129	0.202824091911763	TUBBP5	transcribed_unprocessed_pseudogene
ENSG00000159256.13	767.462261398267	-0.097450513107039	0.0605366717306218	-1.60977652588298	0.107446651603273	0.154628393111897	MORC3	protein_coding
ENSG00000159259.8	1089.7942273006	-0.143694428148566	0.0734573944543117	-1.95616015536652	0.0504462906121705	0.0791677239811909	CHAF1B	protein_coding
ENSG00000159263.16	692.797869669742	-0.0304436500929759	0.0583364202665457	-0.52186352803061	0.60176535382578	0.670951813561903	SIM2	protein_coding
ENSG00000159267.15	1687.06000278214	0.124058378956196	0.0764521668632372	1.62269277701599	0.104655096218507	0.151020285022958	HLCS	protein_coding
ENSG00000159314.11	460.931583476206	0.126888406601951	0.0704268716847049	1.80170442853148	0.0715919209705076	0.108185220581475	ARHGAP27	protein_coding
ENSG00000159322.17	1225.14632235961	-0.711651006685477	0.0639187514945224	-11.133681275775	8.60085386644002e-29	1.96226888212113e-27	ADPGK	protein_coding
ENSG00000159335.18	5830.20868343629	0.64945893444822	0.065708897170188	9.88388121575229	4.8901346608343e-23	7.70021204262252e-22	PTMS	protein_coding
ENSG00000159346.13	2255.7288844568	0.33778129305306	0.0522254013257583	6.46775868597224	9.94671706014552e-11	5.98591022767648e-10	ADIPOR1	protein_coding
ENSG00000159348.13	250.694867148966	-0.162785054086422	0.0863243633426033	-1.88573709417771	0.059330391586703	0.0913962219100956	CYB5R1	protein_coding
ENSG00000159352.16	2072.60816972736	0.0880108713151514	0.0598322493164243	1.47096043221948	0.141301817821186	0.196429679946404	PSMD4	protein_coding
ENSG00000159363.19	2058.07563199383	0.277850317233978	0.0474695494423124	5.85323266174323	4.82108938885528e-09	2.39886192531087e-08	ATP13A2	protein_coding
ENSG00000159377.11	2843.14108144077	0.037984539057009	0.0628497347698773	0.604370713672674	0.545597202145011	0.620088333065179	PSMB4	protein_coding
ENSG00000159388.6	458.762729843983	0.474047887022887	0.0803428049092562	5.90031537433009	3.62807400842645e-09	1.82768530355798e-08	BTG2	protein_coding
ENSG00000159399.10	1584.78392722673	-0.628625047046654	0.0637912909818958	-9.85440233879356	6.56058404394087e-23	1.02571567793593e-21	HK2	protein_coding
ENSG00000159403.18	680.943527344929	1.83662412450039	0.108932955828679	16.8601330105178	8.8389911778721e-64	6.60778952132186e-62	C1R	protein_coding
ENSG00000159423.17	1301.05119721288	0.836789940022562	0.0582725327971888	14.3599376902823	9.23101044079723e-47	4.26899581946779e-45	ALDH4A1	protein_coding
ENSG00000159433.12	447.615162192614	0.0850753648037928	0.104234415452179	0.816192659926452	0.414389954254045	0.493359512602419	STARD9	protein_coding
ENSG00000159445.13	846.149947114905	-0.0829192513901071	0.073997776828941	-1.12056408913189	0.262473458035752	0.336532449733626	THEM4	protein_coding
ENSG00000159450.12	41.2186774450913	-2.48010980834266	0.308207562433969	-8.04688174669305	8.49301722410015e-16	8.3095594187511e-15	TCHH	protein_coding
ENSG00000159459.12	1037.18861184887	-0.749938162302848	0.0679985728551605	-11.0287338515213	2.7774773262346e-28	6.19900736579897e-27	UBR1	protein_coding
ENSG00000159461.15	1995.46711785693	0.273054196818885	0.060616000563623	4.5046554421268	6.64807206659621e-06	2.13247885493817e-05	AMFR	protein_coding
ENSG00000159479.17	696.006662811823	-0.212343997689914	0.0764664956188987	-2.77695474300555	0.00548708186063409	0.0107166849275542	MED8	protein_coding
ENSG00000159556.10	101.972161032038	0.1367745793025	0.124744190033445	1.09644047763531	0.272886058221056	0.347654309778645	ISL2	protein_coding
ENSG00000159579.14	651.172448742746	-0.0588677812006435	0.0574344847231819	-1.0249553292655	0.30538426583013	0.382475414263501	RSPRY1	protein_coding
ENSG00000159588.15	19.3484460305159	0.542379630641364	0.336272680959972	1.61291612834266	0.106762730697727	0.153773480428825	CCDC17	protein_coding
ENSG00000159592.11	2362.46075074017	-0.15638920021879	0.0353472065726349	-4.42437225972657	9.67231139573042e-06	3.03986929580099e-05	GPBP1L1	protein_coding
ENSG00000159593.15	1375.75367371836	0.0478145382220576	0.0587656423945913	0.813647843768971	0.415846721053216	0.49497909292159	NAE1	protein_coding
ENSG00000159596.7	865.957255818882	-0.369066813979875	0.0625485208067609	-5.90048828045158	3.62427364317113e-09	1.82636826259278e-08	TMEM69	protein_coding
ENSG00000159640.16	426.679245739441	-0.319972770047895	0.0879181065792723	-3.63944109464401	0.000273230428641718	0.000678778609627757	ACE	protein_coding
ENSG00000159658.13	1911.27335281415	-0.179645669457699	0.0483858096728489	-3.71277592898285	0.000204998369477534	0.000520009041336521	EFCAB14	protein_coding
ENSG00000159685.11	385.808430006999	0.0485987303942622	0.0743891496532138	0.653304018406166	0.513560302337703	0.589683019385671	CHCHD6	protein_coding
ENSG00000159692.16	3907.27202783957	0.0587653702021511	0.0555349655712936	1.05816884187513	0.289978473618002	0.366368733589075	CTBP1	protein_coding
ENSG00000159713.11	14.4900826560904	2.19189675177749	0.379106043116318	5.78175102079544	7.39270665045645e-09	3.59254283423885e-08	TPPP3	protein_coding
ENSG00000159714.12	202.304531392306	0.740964430761458	0.0968928667358938	7.64725470225941	2.05315399879537e-14	1.79548958440936e-13	ZDHHC1	protein_coding
ENSG00000159720.12	915.866311308961	0.304544126418694	0.0545379993950348	5.5840722028102	2.34951086930821e-08	1.06638571728106e-07	ATP6V0D1	protein_coding
ENSG00000159733.14	250.874229789114	0.228232325104487	0.107186056588782	2.12930984092546	0.0332286341488307	0.0545196000311094	ZFYVE28	protein_coding
ENSG00000159784.18	426.273261015579	-0.879093168166356	0.121811816812276	-7.21681353395398	5.32198721654627e-13	4.08975065542977e-12	FAM131B	protein_coding
ENSG00000159788.19	835.010018933153	-0.0297702844129263	0.0529592000883953	-0.562136217375567	0.574023214127366	0.646148490429167	RGS12	protein_coding
ENSG00000159792.10	905.228412998873	0.276780777533728	0.0572818136967408	4.83191365062304	1.35226907752574e-06	4.82841265798666e-06	PSKH1	protein_coding
ENSG00000159840.16	8065.03099452415	-0.80630907116307	0.0811347043834168	-9.9379060697961	2.84749573332357e-23	4.58217704212989e-22	ZYX	protein_coding
ENSG00000159842.15	2960.86914082492	-0.383450179727063	0.0359236484632285	-10.6740321802103	1.34653345106433e-26	2.7000800971863e-25	ABR	protein_coding
ENSG00000159860.7	27.9342690862546	0.273274493863559	0.25991177037542	1.05141253691142	0.293069160320016	0.369515675351187	TCAF2P1	transcribed_unprocessed_pseudogene
ENSG00000159871.15	63.855507547872	0.22728762387487	0.172848528763929	1.31495260908637	0.188525830145756	0.252702392222529	LYPD5	protein_coding
ENSG00000159873.10	526.880021000163	0.128968106415381	0.105960219179583	1.21713702948088	0.223552083968841	0.292522907054138	CCDC117	protein_coding
ENSG00000159882.13	72.7049197808776	0.548106229560526	0.163097890301763	3.36059668550232	0.000777743039769344	0.00178153247247477	ZNF230	protein_coding
ENSG00000159884.12	165.541571829498	0.318381230237212	0.120394720006128	2.64447834772992	0.0081816941037196	0.0154239306154097	CCDC107	protein_coding
ENSG00000159885.14	26.5667177543138	1.12106691794007	0.27103501130589	4.13624392117679	3.53036920784286e-05	0.000101508001868521	ZNF222	protein_coding
ENSG00000159899.15	209.185177304165	0.585274791975851	0.117523264886445	4.98007600913203	6.3559305153639e-07	2.38968090665537e-06	NPR2	protein_coding
ENSG00000159904.11	33.0485409779041	0.760381026368216	0.226140752920521	3.36242369651727	0.000772614754832013	0.00177110259369053	ZNF890P	transcribed_unprocessed_pseudogene
ENSG00000159921.18	515.538685999224	0.124796708795139	0.0784864501481608	1.59004144740343	0.111825462753344	0.159958399257059	GNE	protein_coding
ENSG00000159958.7	202.725989801269	0.194859514026032	0.117284878308366	1.66142060968598	0.0966290014004245	0.140984047519331	TNFRSF13C	protein_coding
ENSG00000160007.19	4507.43613455687	-0.0326822882988239	0.0687240799312659	-0.475558033392531	0.634389279479798	0.700078459619412	ARHGAP35	protein_coding
ENSG00000160014.17	3620.60159018972	0.130174989940486	0.0607002702308102	2.14455371360789	0.0319885464535928	0.0528056185427516	CALM3	protein_coding
ENSG00000160049.12	1832.06849689079	-0.134185143861508	0.0522905805944249	-2.56614369808345	0.0102836215761668	0.0189662002722118	DFFA	protein_coding
ENSG00000160050.15	72.3610635955161	0.34810918421447	0.182449721028729	1.907973233676	0.0563946758552683	0.0873281053967956	CCDC28B	protein_coding
ENSG00000160051.12	210.272465473154	-0.477599696181463	0.0916986138136707	-5.20836331454186	1.90513614829052e-07	7.69045784631034e-07	IQCC	protein_coding
ENSG00000160055.20	278.274334717015	-0.0763789652957724	0.104598576632344	-0.730210369537229	0.465261605082334	0.543134378279862	TMEM234	protein_coding
ENSG00000160058.19	1815.29416428575	0.0850618812614713	0.0537058330384572	1.58384809338235	0.113228291886592	0.161769709161658	BSDC1	protein_coding
ENSG00000160062.15	563.218212983981	-0.239973047458444	0.063762410194851	-3.76355044806357	0.000167517913891109	0.000432123261963665	ZBTB8A	protein_coding
ENSG00000160072.20	1423.61237418258	-0.530329213034316	0.0646233492952462	-8.20646436338959	2.27797118453482e-16	2.32631009561249e-15	ATAD3B	protein_coding
ENSG00000160075.12	2400.01854246331	-0.0977130017219437	0.058870291848468	-1.65980155106852	0.0969543816243194	0.141378905491377	SSU72	protein_coding
ENSG00000160087.21	814.385027388923	-0.154705015077707	0.0583322273748225	-2.65213625537778	0.0079984257244504	0.0151043232564729	UBE2J2	protein_coding
ENSG00000160094.15	1228.90876076474	0.514780370029002	0.050772486889319	10.1389630795748	3.71016803052009e-24	6.29951352480809e-23	ZNF362	protein_coding
ENSG00000160113.5	1802.49659243369	0.13759777327308	0.0661194982070012	2.08104684706319	0.0374296182835008	0.0605734209359929	NR2F6	protein_coding
ENSG00000160124.9	288.347091059902	-0.425238989973385	0.0829335437823322	-5.12746677134007	2.93666790789615e-07	1.15812255522665e-06	CCDC58	protein_coding
ENSG00000160131.13	708.887272698253	-0.0546605594737569	0.0713188450914149	-0.766425191037435	0.443423348517104	0.521953647264649	VMA21	protein_coding
ENSG00000160145.15	37.2510300270924	-1.43432383603302	0.216045448122959	-6.63899123307011	3.1583717951505e-11	2.02493445650782e-10	KALRN	protein_coding
ENSG00000160172.10	326.926164494574	0.149018195514889	0.103178992011286	1.44426876644221	0.148663387959606	0.205384065181478	FAM86C2P	transcribed_unprocessed_pseudogene
ENSG00000160179.19	66.7941578477617	0.00847272561468843	0.151575641842346	0.055897672684777	0.955423324861537	0.96463116782716	ABCG1	protein_coding
ENSG00000160190.14	312.939582734613	0.228477552589006	0.0980785478409855	2.32953645438792	0.0198306641156273	0.0343832726166021	SLC37A1	protein_coding
ENSG00000160191.18	374.250419226063	-0.210321113682347	0.0732534964106555	-2.87114095555655	0.0040899310699137	0.00817031242400714	PDE9A	protein_coding
ENSG00000160193.12	431.066088227266	-0.487419516382824	0.0900486607055816	-5.41284581651319	6.20309002085736e-08	2.66093555212266e-07	WDR4	protein_coding
ENSG00000160194.18	822.349552085483	0.0180551897753789	0.0547732898718641	0.329634933698833	0.74167582332011	0.793181088828451	NDUFV3	protein_coding
ENSG00000160199.15	551.772464268231	-0.0426283972676002	0.0722187346585095	-0.590267850429269	0.555011089698768	0.628560875228785	PKNOX1	protein_coding
ENSG00000160201.12	1575.511773524	-0.221113317816577	0.0474531732134483	-4.65961078771257	3.16807847576711e-06	1.07203710232506e-05	U2AF1	protein_coding
ENSG00000160207.9	35.1769360400503	0.739293868110213	0.207261199259981	3.56696704810083	0.000361136872026766	0.000878040389834575	HSF2BP	protein_coding
ENSG00000160208.13	3142.05091125231	-0.236505219698045	0.0561366856315645	-4.21302428237877	2.5197396245603e-05	7.41383076389541e-05	RRP1B	protein_coding
ENSG00000160209.19	4477.91630254981	-0.138930037433102	0.0472252853692355	-2.94185702313631	0.00326250521379432	0.00665200321626274	PDXK	protein_coding
ENSG00000160211.19	1970.07221689532	0.550419859780612	0.0808715211938981	6.80610246542688	1.00278303152841e-11	6.80002584127591e-11	G6PD	protein_coding
ENSG00000160213.9	2090.66025400938	0.000978038120530262	0.0798420629963055	0.0122496599389662	0.990226429887714	0.991643062834621	CSTB	protein_coding
ENSG00000160214.13	958.289902477471	-0.315242884446977	0.0775664472597266	-4.06416557137656	4.82045997258346e-05	0.000136036436829367	RRP1	protein_coding
ENSG00000160216.21	3238.8798410335	0.194570791230113	0.0455490349238785	4.27167757901522	1.94007944740143e-05	5.82061630430198e-05	AGPAT3	protein_coding
ENSG00000160218.13	1448.6554315125	-0.041542598147857	0.0542166208703452	-0.766233628746485	0.443537302111559	0.522023419886853	TRAPPC10	protein_coding
ENSG00000160221.18	1181.29991590932	-0.133464893550617	0.0506293999000208	-2.63611446736824	0.00838614365426191	0.0157726688172488	GATD3A	protein_coding
ENSG00000160223.17	600.879590327658	-0.669326228332314	0.132338183353966	-5.05769545394215	4.24353407049097e-07	1.63703468651205e-06	ICOSLG	protein_coding
ENSG00000160226.16	379.886628221275	-0.101986795751127	0.0921276929509756	-1.10701562672798	0.268287172146064	0.342588926289335	CFAP410	protein_coding
ENSG00000160229.13	33.6471226454061	0.392209353571625	0.22226852637291	1.7645744090353	0.0776353195716907	0.116245398289163	ZNF66	protein_coding
ENSG00000160233.8	298.637317874598	-0.645016567606786	0.105525448895478	-6.1124266644501	9.81274054449124e-10	5.29674743726481e-09	LRRC3	protein_coding
ENSG00000160256.13	714.701914405721	-0.267532046701651	0.0852484364150629	-3.13826338584176	0.0016995208709229	0.00366306807728659	FAM207A	protein_coding
ENSG00000160271.16	2695.72221288452	-0.0332445593380605	0.0492744576070908	-0.674681385701879	0.499878213323282	0.577157331322428	RALGDS	protein_coding
ENSG00000160284.15	248.449758947524	-0.165642635657671	0.105675813356141	-1.56746023898045	0.117007153061947	0.166519744677385	SPATC1L	protein_coding
ENSG00000160285.15	2377.11257170448	-0.378848297419072	0.0491849405240273	-7.70252628920027	1.33402161271016e-14	1.18819738783901e-13	LSS	protein_coding
ENSG00000160293.17	1181.19918992933	-0.449288583655764	0.0779681407896868	-5.76246373333033	8.28948591784217e-09	4.00531204389621e-08	VAV2	protein_coding
ENSG00000160294.11	2653.67566370275	-0.0897458645166932	0.0395371652651656	-2.26991145963022	0.0232129556748722	0.0396050144757458	MCM3AP	protein_coding
ENSG00000160298.18	419.205818200791	0.517021769536796	0.0973314649081075	5.31196946460146	1.08446778005272e-07	4.50763935568474e-07	C21orf58	protein_coding
ENSG00000160299.17	2664.00439219729	-0.139994458280931	0.0564635170205258	-2.47937899847861	0.0131611377065019	0.023749885244918	PCNT	protein_coding
ENSG00000160305.18	1099.14972691285	-0.270500079133649	0.0530298798786686	-5.10089933736504	3.38043327812016e-07	1.32128610363072e-06	DIP2A	protein_coding
ENSG00000160310.18	985.023977877186	0.451370216865609	0.0774048507484509	5.83129109482383	5.50001389741832e-09	2.7173632986924e-08	PRMT2	protein_coding
ENSG00000160318.6	22.9780998305425	-0.610798985040257	0.297513633341822	-2.05301175001446	0.0400714379422418	0.0644558329131527	CLDND2	protein_coding
ENSG00000160323.18	79.7483617921154	0.706457235896028	0.182082784436808	3.87986836911099	0.000104513008911772	0.000279621323356721	ADAMTS13	protein_coding
ENSG00000160325.14	351.898609519087	0.142293184955668	0.0749376971817897	1.89881982375949	0.057588169819482	0.0890151375308664	CACFD1	protein_coding
ENSG00000160326.14	182.904960811422	0.553781771368786	0.112245940493176	4.93364632106631	8.07085286875295e-07	2.99352442627156e-06	SLC2A6	protein_coding
ENSG00000160336.15	116.887897612831	-0.106606039023405	0.117622309041802	-0.906342001716003	0.364754860688545	0.442579960179924	ZNF761	protein_coding
ENSG00000160345.13	102.074050108774	0.87878170038135	0.131908029964713	6.66207887887062	2.69981049309176e-11	1.74987717144836e-10	C9orf116	protein_coding
ENSG00000160352.16	744.731504188335	0.00455916886034316	0.0658799391202582	0.0692042057297714	0.944827075447921	0.956315278468484	ZNF714	protein_coding
ENSG00000160360.13	1643.27374267302	-0.213201180995438	0.0613601940591678	-3.47458452934249	0.000511645132467499	0.00120903274666035	GPSM1	protein_coding
ENSG00000160392.13	304.555720827772	0.150237225165999	0.082706126102643	1.81651870599701	0.069290841129474	0.105141290116652	C19orf47	protein_coding
ENSG00000160404.18	265.189114855663	-0.20297104772536	0.0812369557091733	-2.49850632576623	0.012471791662296	0.0226145757211065	TOR2A	protein_coding
ENSG00000160408.14	862.579417503916	0.215165990342205	0.0719731181469079	2.98953270168203	0.00279404537344306	0.00578026581824599	ST6GALNAC6	protein_coding
ENSG00000160410.15	1750.13678041156	0.28258929364592	0.0541091540962383	5.22257829319061	1.76448913857256e-07	7.14518346937086e-07	SHKBP1	protein_coding
ENSG00000160439.16	872.766554171374	-0.850972231100501	0.0878978262596124	-9.68137970314641	3.61799999108228e-22	5.40419009337218e-21	RDH13	protein_coding
ENSG00000160445.11	1152.87686552521	0.713438408681905	0.0667428654462108	10.689358389278	1.14157956225962e-26	2.30108969355996e-25	ZER1	protein_coding
ENSG00000160446.19	832.026512637434	0.148924523686335	0.0737491335991048	2.0193392982198	0.0434519659980219	0.0693645979443907	ZDHHC12	protein_coding
ENSG00000160447.7	901.886735990319	-0.117177504324853	0.0654366948128623	-1.79070022805951	0.0733414131089424	0.110622699498307	PKN3	protein_coding
ENSG00000160469.17	136.320442978136	1.77351891083905	0.155269873613634	11.4221701194411	3.24040031263871e-30	7.98434637034178e-29	BRSK1	protein_coding
ENSG00000160471.13	17.4075723256022	0.376426059408292	0.328178534747361	1.14701608896533	0.251374971509086	0.323812175762436	COX6B2	protein_coding
ENSG00000160551.11	2825.76170988549	-0.0312091379474734	0.0636433966313663	-0.49037511508448	0.623868482519862	0.690885709246598	TAOK1	protein_coding
ENSG00000160563.14	508.149757481022	0.00514016153047583	0.0802403480570391	0.0640595617409577	0.948922800734601	0.959262907398769	MED27	protein_coding
ENSG00000160570.14	612.819096285583	0.0322342535503042	0.0789021159439074	0.408534716270727	0.682881148504209	0.742943813985504	DEDD2	protein_coding
ENSG00000160584.16	1240.48576076279	-0.362819351409379	0.0780291855570382	-4.6497903165241	3.322726656855e-06	1.12067434331071e-05	SIK3	protein_coding
ENSG00000160588.10	215.693554333529	-0.522488961524776	0.106688534648114	-4.89733000127969	9.71476151199486e-07	3.55953669485417e-06	MPZL3	protein_coding
ENSG00000160602.14	196.24572414437	0.720660389812582	0.0961926177316295	7.49184715840848	6.79109799225005e-14	5.68694448508161e-13	NEK8	protein_coding
ENSG00000160606.11	181.641924509427	0.0556949259237162	0.128846608587913	0.432257600988505	0.665554199077116	0.728208502009775	TLCD1	protein_coding
ENSG00000160613.14	857.90608969755	-0.579971842346273	0.0558545659452565	-10.3836066493598	2.94437098472953e-25	5.34708881660788e-24	PCSK7	protein_coding
ENSG00000160633.13	1455.39872795775	0.239016110048637	0.0639908466976054	3.73516092353222	0.00018759518859829	0.000479655637458686	SAFB	protein_coding
ENSG00000160679.13	1562.53161909886	-0.189751082063402	0.0429639147555606	-4.41652217082578	1.00301617432203e-05	3.14527572481354e-05	CHTOP	protein_coding
ENSG00000160685.13	1208.20688324703	-0.521057444226326	0.0613821904848326	-8.4887398137914	2.0888980902183e-17	2.29124149496879e-16	ZBTB7B	protein_coding
ENSG00000160688.19	731.04835443284	0.154996542450913	0.0654214732415686	2.36919981729223	0.0178266194928337	0.0312427381574642	FLAD1	protein_coding
ENSG00000160691.19	1294.33638401788	-0.00714375038664535	0.0610897153586875	-0.116938675269657	0.906908649953467	0.926460577730241	SHC1	protein_coding
ENSG00000160695.15	1227.83583796957	0.100199360579551	0.063074260259438	1.58859351132156	0.112152194074448	0.160366182799118	VPS11	protein_coding
ENSG00000160703.16	626.569256966319	0.260565235939394	0.0652564741838498	3.99294076485489	6.52588751140821e-05	0.000180688003731907	NLRX1	protein_coding
ENSG00000160710.17	7606.77673649571	0.00499731955835663	0.0411588333620067	0.121415481201895	0.903361955369094	0.92363392064029	ADAR	protein_coding
ENSG00000160712.13	111.657762831078	-0.846951033645792	0.125892085952017	-6.7275955215215	1.7248959975683e-11	1.14103944856322e-10	IL6R	protein_coding
ENSG00000160714.10	2159.89361982495	-0.11333197531232	0.0503125092774288	-2.25256058463303	0.0242868686935294	0.0412480699071382	UBE2Q1	protein_coding
ENSG00000160741.17	1053.42023418917	-0.0537872667250137	0.0525296522614138	-1.02394103919328	0.30586312465204	0.382981715557477	CRTC2	protein_coding
ENSG00000160746.13	451.075967593856	0.279036642543868	0.0658330433789229	4.23854994729296	2.24968135604105e-05	6.67921590187626e-05	ANO10	protein_coding
ENSG00000160752.15	2616.22096822118	-0.16959307605907	0.0972547651187224	-1.74380222760337	0.0811935819256504	0.120879849347933	FDPS	protein_coding
ENSG00000160753.16	1233.11471254335	0.103041087279773	0.0621114485843302	1.65897092449666	0.0971216513572268	0.141573472322893	RUSC1	protein_coding
ENSG00000160766.14	386.623423650293	0.674189413929496	0.101860910691539	6.61872556756454	3.62308740972813e-11	2.30464874472586e-10	GBAP1	transcribed_unprocessed_pseudogene
ENSG00000160767.21	2874.84987307469	0.181884712964769	0.0510301487895547	3.56425989888547	0.000364884278198733	0.000886591651035103	FAM189B	protein_coding
ENSG00000160781.17	104.73686308874	-0.162046698634104	0.142769999054271	-1.13501925970109	0.256367248808146	0.329471387102182	PAQR6	protein_coding
ENSG00000160783.19	812.653592454768	-0.164265185133948	0.0749145452582837	-2.19270082422057	0.0283289413282245	0.0473275869445277	PMF1	protein_coding
ENSG00000160785.13	765.629501321606	0.25428149110197	0.0643333710097	3.9525597230655	7.73196227653239e-05	0.000211834582918696	SLC25A44	protein_coding
ENSG00000160789.21	12659.1689692021	-0.149190499043918	0.0910354991361114	-1.6388167303928	0.101251433770392	0.146810289056024	LMNA	protein_coding
ENSG00000160796.18	1418.15220517017	-0.264932081841076	0.0759262918379876	-3.48933255434615	0.000484228324113333	0.00115025700930824	NBEAL2	protein_coding
ENSG00000160799.11	408.233990312469	-0.0278625529682972	0.0781898525807948	-0.356344871471735	0.721582309257868	0.776278653487377	CCDC12	protein_coding
ENSG00000160803.8	2174.99276557192	0.14100156361933	0.0551680945976483	2.55585342665324	0.0105927728018978	0.0194827064551805	UBQLN4	protein_coding
ENSG00000160813.7	367.856586166053	0.24035128481226	0.0842457926846815	2.85297671436076	0.0043311795139457	0.00860647284061467	PPP1R35	protein_coding
ENSG00000160818.17	836.776818384648	-0.37346956987317	0.0610126129151127	-6.12118629295193	9.28812340142893e-10	5.04184351011651e-09	GPATCH4	protein_coding
ENSG00000160867.15	776.080708813274	-0.137691108169748	0.0876002021378215	-1.57181267633514	0.115994000824502	0.165307015796532	FGFR4	protein_coding
ENSG00000160877.6	2748.25763824762	0.259513123889063	0.0647111106808478	4.01033332852174	6.06330888604346e-05	0.000168577282623342	NACC1	protein_coding
ENSG00000160888.7	1422.33559115962	-0.0769920827828858	0.113731751930029	-0.676962075025924	0.498430017160422	0.576089932773229	IER2	protein_coding
ENSG00000160908.15	431.370714882698	-0.0759245491639521	0.0783463461732704	-0.96908857748181	0.332500996332805	0.410330582861223	ZNF394	protein_coding
ENSG00000160917.15	1275.98535687901	-0.103107252368022	0.0896463640794892	-1.1501554293557	0.250079859912421	0.32227864792061	CPSF4	protein_coding
ENSG00000160932.11	4215.1978316453	-0.133228056354777	0.101757019607122	-1.30927632186127	0.190440767276833	0.254892040332281	LY6E	protein_coding
ENSG00000160948.14	1002.62227364404	0.0718095347089886	0.0685969255931199	1.04683313556826	0.295176544916765	0.371564393633986	VPS28	protein_coding
ENSG00000160949.17	1538.12612245394	-0.694378091230484	0.0713907986900596	-9.72643679537891	2.32598138970319e-22	3.49805794935831e-21	TONSL	protein_coding
ENSG00000160953.16	1104.19078495125	0.459198123796071	0.0612200710436649	7.50077737525901	6.34404585614583e-14	5.32415837518506e-13	PWWP3A	protein_coding
ENSG00000160957.14	2607.64544674408	-0.289615163083156	0.0624208420928474	-4.63971893638298	3.48883348718185e-06	1.17182193462596e-05	RECQL4	protein_coding
ENSG00000160959.8	793.573507439076	-0.493322659695562	0.0625683578824729	-7.8845390288524	3.15698729089572e-15	2.95907512354194e-14	LRRC14	protein_coding
ENSG00000160961.12	194.414320999963	-0.185199460476019	0.125030526693522	-1.48123394641043	0.138544243232692	0.193171692692029	ZNF333	protein_coding
ENSG00000160972.9	826.409329238195	0.0463677036608376	0.0542113082401498	0.855314235462352	0.392377208797757	0.470974981721391	PPP1R16A	protein_coding
ENSG00000160991.16	1141.87228198002	0.631919932156739	0.0544440820846881	11.6067698813212	3.80727780937285e-31	9.96986233391478e-30	ORAI2	protein_coding
ENSG00000160993.4	418.543719610525	0.0313612934821261	0.0935522240096865	0.335227663629663	0.737453355571791	0.790146919627467	ALKBH4	protein_coding
ENSG00000160999.10	440.981156803086	0.0468491463360675	0.0870796394209971	0.538003448883954	0.590574667554267	0.661347431670718	SH2B2	protein_coding
ENSG00000161010.15	614.853929275258	-0.119107519703904	0.0802705463751371	-1.48382594964865	0.137855100942905	0.192350145376528	MRNIP	protein_coding
ENSG00000161011.20	4913.37310501883	0.881631552380435	0.097198873531997	9.07038857904263	1.18593316611936e-19	1.49454752522407e-18	SQSTM1	protein_coding
ENSG00000161013.17	3003.38592564156	-0.0590818391386263	0.0588252440729965	-1.00436198896704	0.315204164551261	0.392444347488836	MGAT4B	protein_coding
ENSG00000161016.17	31932.7511525699	-0.339686998486283	0.0678434951312832	-5.00692067572519	5.53077062837568e-07	2.09703313491834e-06	RPL8	protein_coding
ENSG00000161021.13	1667.46884065148	-0.204388785037062	0.0496642066684985	-4.11541427413364	3.86484622984096e-05	0.000110588316498608	MAML1	protein_coding
ENSG00000161036.13	1069.89676494728	0.205866307126208	0.0698198856591305	2.948534005502	0.00319285010711103	0.00652380146603553	LRWD1	protein_coding
ENSG00000161040.16	19.0172630480133	1.08727260538999	0.292707983162973	3.71453007069035	0.000203581661369708	0.000516755824145954	FBXL13	protein_coding
ENSG00000161048.11	244.358772683488	-0.123922813237917	0.102874164854501	-1.20460577651528	0.228355525667745	0.297972809293618	NAPEPLD	protein_coding
ENSG00000161057.12	1803.014891098	0.0919609414467712	0.0784941087499927	1.17156488443828	0.24137179337445	0.312731416621784	PSMC2	protein_coding
ENSG00000161082.13	23.0806871274229	0.81026477717288	0.288358428567512	2.80992229427127	0.00495534625372601	0.00975065585121894	CELF5	protein_coding
ENSG00000161091.13	2772.5719520064	-0.422536883758778	0.101645795164278	-4.15695389146084	3.22519051230775e-05	9.33758637265738e-05	MFSD12	protein_coding
ENSG00000161133.16	39.6352525535515	-0.11065355836058	0.199445263439858	-0.554806649464241	0.579026918448089	0.65078196935488	USP41	protein_coding
ENSG00000161179.14	1872.64969269167	-0.162084478571999	0.090706055532532	-1.78692015235815	0.0739503948735039	0.1114648214791	YDJC	protein_coding
ENSG00000161180.11	22.3739410883785	0.249727823128245	0.294224743908971	0.848765538242789	0.396011769695939	0.474634699456569	CCDC116	protein_coding
ENSG00000161202.20	2469.91152076471	0.134704390924509	0.0411453505729215	3.27386664711421	0.0010608666309001	0.00237565015498932	DVL3	protein_coding
ENSG00000161203.13	8934.70318112893	-0.0195583529264338	0.0664066997588342	-0.294523790482931	0.768357686984779	0.816274032806677	AP2M1	protein_coding
ENSG00000161204.11	1285.26984935687	-0.221098624530241	0.0515581429686338	-4.2883356885982	1.80016892284883e-05	5.42729080107125e-05	ABCF3	protein_coding
ENSG00000161217.12	1001.26083158899	-0.0304956388082315	0.0591345776656182	-0.515698936427209	0.606064697583937	0.674963577002649	PCYT1A	protein_coding
ENSG00000161249.21	2368.98484803146	-0.12406419409209	0.053812555515293	-2.30548787181891	0.0211392652266644	0.0364225424581149	DMKN	protein_coding
ENSG00000161265.15	332.399997017861	-0.159010862983482	0.144692597934161	-1.09895644458493	0.271787064515127	0.346397483533307	U2AF1L4	protein_coding
ENSG00000161267.12	973.081192119927	-0.50247870052327	0.0572014545975705	-8.78436927973877	1.57244321260788e-18	1.85560348461007e-17	BDH1	protein_coding
ENSG00000161277.11	97.8253388718852	0.625450637524119	0.148041699330624	4.22482746653218	2.39123907282564e-05	7.06679749021585e-05	THAP8	protein_coding
ENSG00000161328.11	182.213237415005	0.606952965694646	0.105703977636677	5.74200686922919	9.35610258453578e-09	4.48161679010423e-08	LRRC56	protein_coding
ENSG00000161395.14	750.665044950337	-0.198906400488507	0.056923847600298	-3.49425432175927	0.000475387923334635	0.00113205103129015	PGAP3	protein_coding
ENSG00000161509.14	59.6314616224767	1.08852539469388	0.215704675531675	5.04636903215403	4.50285300017665e-07	1.72884408383746e-06	GRIN2C	protein_coding
ENSG00000161513.12	1025.71794111061	0.0744361428649139	0.0888039823991808	0.83820726113743	0.401914309691502	0.480699003514222	FDXR	protein_coding
ENSG00000161526.15	1209.99774367162	-0.289078775944203	0.061865681550478	-4.67268392910754	2.97289082812895e-06	1.01020562120887e-05	SAP30BP	protein_coding
ENSG00000161533.12	703.815908126254	0.107185260625834	0.0562251908374098	1.9063565464062	0.0566039624156256	0.0876257560515313	ACOX1	protein_coding
ENSG00000161542.17	1083.24454853691	0.066112766845799	0.065568994152211	1.00829313764255	0.313313756435141	0.390532727567882	PRPSAP1	protein_coding
ENSG00000161547.17	4526.36257652963	-0.313766676616337	0.0467219473632388	-6.71561641420817	1.87272844103168e-11	1.23458981129657e-10	SRSF2	protein_coding
ENSG00000161558.11	139.134165824439	1.21118031304956	0.123788842738253	9.78424457534153	1.31574118712849e-22	2.02018088552132e-21	TMEM143	protein_coding
ENSG00000161618.10	884.108977479105	-0.209004311671777	0.056891613244766	-3.67372798469562	0.000239037201629349	0.000599782554210508	ALDH16A1	protein_coding
ENSG00000161638.11	321.339207487225	-0.13532520947405	0.0890771076881552	-1.51919177649776	0.128714230665267	0.181204785834639	ITGA5	protein_coding
ENSG00000161642.18	1334.48730069196	0.570126037508221	0.0862331297659057	6.61145013588076	3.80573315895457e-11	2.41584050485987e-10	ZNF385A	protein_coding
ENSG00000161647.19	575.567678925911	-0.418583382031865	0.0799633194022497	-5.23469242098632	1.65259828738176e-07	6.71327186116569e-07	MPP3	protein_coding
ENSG00000161653.11	28.2769165669293	1.44067710295316	0.276862408425225	5.20358509899424	1.95480174970161e-07	7.87855193546316e-07	NAGS	protein_coding
ENSG00000161654.10	2457.06466387733	-0.13041392419024	0.0436176248091522	-2.98993640210493	0.00279035537723176	0.00577573559265713	LSM12	protein_coding
ENSG00000161671.17	3328.17057231853	0.0859485591173137	0.0565348336657601	1.52027614736519	0.12844158628596	0.180920189225627	EMC10	protein_coding
ENSG00000161677.12	260.613709086469	0.454408027332571	0.0925505813675004	4.90983439129577	9.11533400938657e-07	3.35426866773126e-06	JOSD2	protein_coding
ENSG00000161681.15	21.0371110635496	1.84751557352363	0.381947348669497	4.8370949031572	1.31750532473854e-06	4.71193265233942e-06	SHANK1	protein_coding
ENSG00000161682.15	419.558088728814	0.427090662130894	0.099605851236019	4.28780695944147	1.80445802535751e-05	5.43702868137462e-05	FAM171A2	protein_coding
ENSG00000161692.18	515.790350644825	-0.184229497862065	0.0800160536690061	-2.30240669733786	0.0213122476404256	0.0366754512976371	DBF4B	protein_coding
ENSG00000161714.12	2011.50321904348	0.636113955354851	0.0511846192330884	12.4278340815249	1.84567550451129e-35	5.70751059627989e-34	PLCD3	protein_coding
ENSG00000161791.14	711.633531793971	0.275171127289559	0.0647602239255662	4.24907621699755	2.14653881627276e-05	6.39147288681371e-05	FMNL3	protein_coding
ENSG00000161800.13	2106.79677627516	-0.239773276492523	0.0697641280956949	-3.43691354048928	0.000588383389740779	0.00137790514020803	RACGAP1	protein_coding
ENSG00000161813.22	1243.49795688075	-0.197071257106417	0.0545885428045662	-3.61012122657235	0.000306053931944091	0.000754237566320852	LARP4	protein_coding
ENSG00000161847.14	3193.01304960608	-0.144926633892638	0.0701911901017971	-2.06474108335324	0.0389475051101344	0.0627988251173772	RAVER1	protein_coding
ENSG00000161860.8	67.8938686279402	1.38421740107695	0.232655918771332	5.94963329704687	2.68743902269611e-09	1.37863294302199e-08	SYCE2	protein_coding
ENSG00000161888.11	369.642961527622	-0.0597076698073286	0.0861295373723978	-0.693231052074167	0.488164564054844	0.566051824896062	SPC24	protein_coding
ENSG00000161904.12	974.45904868456	-0.272433943221104	0.0594523775507056	-4.58238937523989	4.59692907314045e-06	1.51428251821097e-05	LEMD2	protein_coding
ENSG00000161914.10	228.711558022644	0.0464950434705873	0.104066241061545	0.44678315461678	0.655031635216029	0.718840389248689	ZNF653	protein_coding
ENSG00000161920.11	133.024042574783	0.161573914008551	0.118192019261705	1.36704588869734	0.171610922442945	0.23274400754041	MED11	protein_coding
ENSG00000161921.16	2409.48186800076	-0.239626456798107	0.0540867760475495	-4.4304074731214	9.40551971415165e-06	2.9626713765174e-05	CXCL16	protein_coding
ENSG00000161939.19	1922.33049224257	0.190097642302314	0.0577693183800801	3.29063329173473	0.000999621310726423	0.00224995150324275	RNASEK-C17orf49	protein_coding
ENSG00000161955.16	21.5750477194158	1.97001111093632	0.315678352967747	6.24056446194651	4.35994670543747e-10	2.44601745951683e-09	TNFSF13	protein_coding
ENSG00000161956.13	2213.62626867543	-0.0715543333225885	0.0650021144293899	-1.10080008859275	0.270983673203344	0.345573746880713	SENP3	protein_coding
ENSG00000161958.11	537.24706623802	-0.312824872474605	0.0666711163173314	-4.69205991670617	2.70467884945014e-06	9.24984549889677e-06	FGF11	protein_coding
ENSG00000161960.16	20402.8752167148	-0.368104853208427	0.0601977370547746	-6.11492842120434	9.66003130746302e-10	5.22530671355569e-09	EIF4A1	protein_coding
ENSG00000161970.15	9552.26270191192	-0.486663692444937	0.0901444274612378	-5.39871078169755	6.712147671878e-08	2.86812081428749e-07	RPL26	protein_coding
ENSG00000161980.6	303.307274977244	-0.172518439123596	0.0792371954879405	-2.17724060097322	0.0294626204559454	0.0490565850385511	POLR3K	protein_coding
ENSG00000161981.11	272.74646096237	0.103575138156279	0.0985665834115798	1.05081392264339	0.293344060092853	0.369741244510553	SNRNP25	protein_coding
ENSG00000161996.19	1493.52924138705	-0.337432753521145	0.058053898508455	-5.81240471683398	6.15817366425323e-09	3.02313912749442e-08	WDR90	protein_coding
ENSG00000161999.13	1936.75548644043	-0.220255306241288	0.0575364697674167	-3.82809906710717	0.00012913678063328	0.000339833633245474	JMJD8	protein_coding
ENSG00000162004.18	62.2663513576147	0.0790948044544003	0.167546619722841	0.472076396320265	0.636872259563326	0.702214705897846	CCDC78	protein_coding
ENSG00000162032.16	736.423014202255	0.171012174593066	0.0794780590457767	2.15169037400081	0.0314217487966245	0.0519535034859369	SPSB3	protein_coding
ENSG00000162062.15	309.380589205525	-0.0234284817883197	0.0933877276638831	-0.250873239711351	0.8019121145184	0.843368610502176	TEDC2	protein_coding
ENSG00000162063.13	1319.37243854777	-0.118451669224746	0.0760191603371858	-1.55818176232609	0.119190166997085	0.169391710202576	CCNF	protein_coding
ENSG00000162065.14	637.293463941114	0.0576984139642712	0.0699633426743239	0.824694929641293	0.409544811031833	0.488459579452465	TBC1D24	protein_coding
ENSG00000162066.15	510.805653087518	-0.16773622228132	0.0780858192055822	-2.14810094826192	0.0317057369211643	0.0523780678594648	AMDHD2	protein_coding
ENSG00000162069.16	217.581839441201	0.742787126491472	0.132576367843314	5.60271139249596	2.11024432099211e-08	9.62041519931275e-08	BICDL2	protein_coding
ENSG00000162073.14	1812.81825723251	0.130281388684407	0.0620791210248046	2.09863455754071	0.0358491276012664	0.0582974197528513	PAQR4	protein_coding
ENSG00000162076.13	244.610839767087	0.540198171889389	0.094683399501868	5.70531027330436	1.16131348514445e-08	5.4742049804789e-08	FLYWCH2	protein_coding
ENSG00000162078.11	14.0204146905731	3.2908073244989	0.486151760470382	6.76909473970605	1.29590667078086e-11	8.68827284720297e-11	ZG16B	protein_coding
ENSG00000162086.16	127.224977750389	-0.0565424820448811	0.151798543654495	-0.372483692423137	0.709532751479011	0.765664940983587	ZNF75A	protein_coding
ENSG00000162104.10	732.87195740907	-0.756356491112944	0.0605786194043634	-12.4855353018901	8.95390932153617e-36	2.79696153248797e-34	ADCY9	protein_coding
ENSG00000162105.19	424.003764965569	-1.90556305341095	0.114184884518705	-16.6884002330343	1.59179197217251e-62	1.16178181855245e-60	SHANK2	protein_coding
ENSG00000162129.14	1576.52715775458	-0.0534788324982961	0.0552774291560386	-0.967462367819867	0.333312945040405	0.411110756969341	CLPB	protein_coding
ENSG00000162139.10	598.482189192192	-0.0468787178052949	0.0698380255924958	-0.671249185634653	0.502061799838724	0.57907067986192	NEU3	protein_coding
ENSG00000162144.10	491.52251953479	0.52121611885453	0.0865552054545195	6.0217766928923	1.72512799341672e-09	9.08893982162763e-09	CYB561A3	protein_coding
ENSG00000162148.11	35.7241475069043	1.20735433365452	0.225168208651727	5.36201065365302	8.23006848322586e-08	3.47241245593639e-07	PPP1R32	protein_coding
ENSG00000162174.12	237.692650810299	0.38816291428183	0.127712887605641	3.03934020723438	0.0023709694299462	0.0049704504793318	ASRGL1	protein_coding
ENSG00000162188.6	28.6000070692678	1.22097711076798	0.237921528545145	5.13184795942629	2.86911222831734e-07	1.13351278389141e-06	GNG3	protein_coding
ENSG00000162191.14	1236.7440110049	0.109873181516235	0.0663134335543119	1.65687667833166	0.09754441034301	0.14211111813941	UBXN1	protein_coding
ENSG00000162194.12	661.420913826208	0.11563428269507	0.0819325343754621	1.41133535751703	0.158145753623568	0.216811591364992	LBHD1	protein_coding
ENSG00000162222.14	381.233819888153	0.0213848251275421	0.0845184297347533	0.2530196691379	0.80025301385025	0.842198893821762	TTC9C	protein_coding
ENSG00000162227.8	431.610755929089	-0.0515735771840488	0.0746512983935059	-0.690859747839769	0.489653683875657	0.567479434955232	TAF6L	protein_coding
ENSG00000162231.14	1957.6332560275	-0.189147832934335	0.0513008190176395	-3.68703339549603	0.000226883591812011	0.000571569984280217	NXF1	protein_coding
ENSG00000162236.12	823.349308829936	0.524793346795354	0.100255246307264	5.23457241516278	1.65367229923235e-07	6.71409264650097e-07	STX5	protein_coding
ENSG00000162241.12	454.464267556103	0.963407616286212	0.0960796717674252	10.0271743081958	1.15782672057088e-23	1.9090504814552e-22	SLC25A45	protein_coding
ENSG00000162244.12	26212.3712918353	-0.294619160533617	0.0690636803739672	-4.26590588480527	1.99092701332424e-05	5.9627141200298e-05	RPL29	protein_coding
ENSG00000162298.19	5021.62634035937	-0.107241868475126	0.0727899670637485	-1.47330563264584	0.140668642578111	0.195647893792192	SYVN1	protein_coding
ENSG00000162300.13	562.540875325378	-0.157655221605534	0.0848313114392778	-1.8584555505591	0.0631043499515458	0.0965435117478447	ZFPL1	protein_coding
ENSG00000162302.13	2161.41001597556	-0.353128372931256	0.0602779901090976	-5.85833025109375	4.67544178278762e-09	2.33090979135414e-08	RPS6KA4	protein_coding
ENSG00000162337.12	3253.81001961016	-0.0172322710869708	0.0571229583197339	-0.301669794314866	0.762903796765606	0.811992430035962	LRP5	protein_coding
ENSG00000162341.18	386.908204200063	-0.562931178194821	0.08238227052714	-6.83315930227208	8.30646255275141e-12	5.6752228621283e-11	TPCN2	protein_coding
ENSG00000162368.13	850.777086049324	-0.376638270497792	0.0573632344262553	-6.56584786867255	5.17376172290882e-11	3.22313634841407e-10	CMPK1	protein_coding
ENSG00000162377.6	971.932418209521	-0.315071749788889	0.0595001368260105	-5.29531134878257	1.18813797865399e-07	4.90808070581315e-07	COA7	protein_coding
ENSG00000162378.13	895.835551021311	0.271290236031207	0.0634908191708478	4.27290495813562	1.92942710349489e-05	5.79091354391372e-05	ZYG11B	protein_coding
ENSG00000162384.14	577.185783846454	0.328123087102661	0.0729374231063635	4.49869316913163	6.83724540834953e-06	2.19133359601629e-05	CZIB	protein_coding
ENSG00000162385.11	439.34098985892	-0.108550268271943	0.0831767447528926	-1.30505550072237	0.19187394979038	0.256609537713578	MAGOH	protein_coding
ENSG00000162390.17	261.767468682937	-0.385053423760762	0.0980088931406184	-3.92876004842036	8.53849842337557e-05	0.000232360621523209	ACOT11	protein_coding
ENSG00000162396.6	197.997396809013	0.345981029260873	0.0944841340156256	3.66178970538753	0.000250459419402405	0.000626555402663586	PARS2	protein_coding
ENSG00000162402.14	1734.5929342443	-0.195303275417946	0.0633114735937182	-3.08480065827	0.00203688621742124	0.00432901569807991	USP24	protein_coding
ENSG00000162407.9	122.057217424478	-0.223845852413693	0.115177471368508	-1.94348642797949	0.0519574136458213	0.0812649251138845	PLPP3	protein_coding
ENSG00000162408.11	1169.55241298541	-0.348998502298261	0.062838332615605	-5.55391092938695	2.79347863452093e-08	1.2556792461069e-07	NOL9	protein_coding
ENSG00000162413.16	1823.90239434368	0.177719297595697	0.0659804019868813	2.69351644191304	0.00707026581289254	0.0134905332076007	KLHL21	protein_coding
ENSG00000162415.7	397.418373350514	0.466784239682428	0.0906199104917307	5.1510119260714	2.59084711145108e-07	1.0291216279687e-06	ZSWIM5	protein_coding
ENSG00000162419.12	568.98942844965	-0.474411982857793	0.0661474868202742	-7.17203337062211	7.38919235264752e-13	5.589074765755e-12	GMEB1	protein_coding
ENSG00000162426.15	275.981950679957	1.30805282612044	0.100790602020888	12.9779245276197	1.63244387643493e-38	5.59902799489931e-37	SLC45A1	protein_coding
ENSG00000162430.17	2859.66844732614	0.718343735204165	0.0589334580157922	12.1890647416561	3.55477558502213e-34	1.04672168277898e-32	SELENON	protein_coding
ENSG00000162433.15	711.872045262764	-0.511133350466919	0.0784383791864549	-6.51636808113934	7.2030098344976e-11	4.41937655184315e-10	AK4	protein_coding
ENSG00000162434.13	3530.6502147232	-0.263266676267166	0.0730236055645445	-3.60522702531401	0.000311880165267263	0.000767770126193081	JAK1	protein_coding
ENSG00000162437.14	1178.71355941553	-0.0502897710311412	0.0555461574983789	-0.905369035339823	0.365269914330713	0.44316998981273	RAVER2	protein_coding
ENSG00000162441.12	458.885740862709	0.301357441099158	0.0842909062548812	3.57520703583261	0.000349950852977296	0.000853712369766773	LZIC	protein_coding
ENSG00000162458.13	686.404998167425	0.88664660903521	0.0727631642312786	12.1853772908637	3.71928087342291e-34	1.08684868027918e-32	FBLIM1	protein_coding
ENSG00000162482.5	351.088585872397	-0.741014434983143	0.0780403500644234	-9.49527307823998	2.1963494589247e-21	3.11166344686665e-20	AKR7A3	protein_coding
ENSG00000162490.7	280.677699768475	3.51666748673575	0.377707739802174	9.31055182659911	1.27169902280235e-20	1.70593771351535e-19	DRAXIN	protein_coding
ENSG00000162496.9	85.9929115804767	-0.49970881965168	0.146972609227429	-3.40001325606474	0.000673825863335822	0.0015602042242327	DHRS3	protein_coding
ENSG00000162512.16	1887.63321871501	0.776262424456388	0.0555663923931666	13.9699986093006	2.37631305982826e-44	1.02221288048478e-42	SDC3	protein_coding
ENSG00000162517.13	1056.72643839128	-0.246400228333872	0.0604569501569657	-4.07563113412333	4.58897127262263e-05	0.0001299322625453	PEF1	protein_coding
ENSG00000162520.15	19.4511314656452	1.65201255829057	0.306639620406704	5.38747261720278	7.14553578944277e-08	3.03897407228442e-07	SYNC	protein_coding
ENSG00000162521.19	5049.8363553943	0.229947417538399	0.0551695948407127	4.16800990114772	3.0727059077888e-05	8.92487193133677e-05	RBBP4	protein_coding
ENSG00000162522.11	2595.69774862303	-0.14856063279268	0.050415022544054	-2.94675327503551	0.00321129314744671	0.00655713530504897	KIAA1522	protein_coding
ENSG00000162542.13	670.64780684346	-0.370447427993906	0.0684302554854644	-5.41350350610038	6.18033836941726e-08	2.65339311092907e-07	TMCO4	protein_coding
ENSG00000162545.6	863.949646799566	0.184756467231444	0.0719310283799042	2.56852253321961	0.0102133071834564	0.0188523229803701	CAMK2N1	protein_coding
ENSG00000162551.14	14.8535168643703	-3.39048017688527	0.482034494187638	-7.03368787455589	2.01144818495271e-12	1.4556532917421e-11	ALPL	protein_coding
ENSG00000162571.14	37.9980443078507	0.485087316557296	0.302510350749062	1.60353956602194	0.108815581084774	0.156298586441985	TTLL10	protein_coding
ENSG00000162572.21	28.65172492903	0.0879739520124896	0.232907216067988	0.377721023408777	0.705637848419816	0.762316581246241	SCNN1D	protein_coding
ENSG00000162585.17	1105.97728912794	0.236556322814222	0.0661459297300436	3.57627935353938	0.000348519217929963	0.000850720550978194	FAAP20	protein_coding
ENSG00000162591.16	864.671956775554	0.137625957280218	0.0807346607305976	1.70467003929651	0.0882559806478466	0.12999924456976	MEGF6	protein_coding
ENSG00000162599.17	511.890523582305	0.439372399977475	0.0804306423181113	5.46274886429121	4.68817616446844e-08	2.04295169589174e-07	NFIA	protein_coding
ENSG00000162600.12	130.9843941325	0.677880775290491	0.145700650086995	4.65255834401385	3.27841935742318e-06	1.10670008996749e-05	OMA1	protein_coding
ENSG00000162601.11	1430.68752455798	-0.208065866936428	0.0870501425096334	-2.3901841046774	0.0168399289083828	0.0296721859484091	MYSM1	protein_coding
ENSG00000162604.12	249.686813800009	0.0123553616980786	0.0903195475913826	0.136796098160012	0.891191967867647	0.913921309526654	TM2D1	protein_coding
ENSG00000162607.13	2230.66855793377	-0.23829408520442	0.0637694382793569	-3.73680702910566	0.000186371842884981	0.000476923625860536	USP1	protein_coding
ENSG00000162613.17	2627.60764878818	-0.489165309230193	0.0568532948986501	-8.60399225941446	7.69901758336376e-18	8.71159961673783e-17	FUBP1	protein_coding
ENSG00000162616.9	82.9162802196934	0.745970094806829	0.176802804632628	4.21922093575865	2.45147952556658e-05	7.23510630389524e-05	DNAJB4	protein_coding
ENSG00000162623.16	700.099689999765	-0.257322888539785	0.0773534466106716	-3.32658594819853	0.000879169023330987	0.00199663810047149	TYW3	protein_coding
ENSG00000162627.17	306.67989416281	1.18793093199553	0.0857313350433314	13.8564380386135	1.16304079265186e-43	4.90707622105168e-42	SNX7	protein_coding
ENSG00000162636.16	263.860597134042	0.00390607824131595	0.113842323392118	0.0343113011481844	0.972628913163669	0.97764410043212	FAM102B	protein_coding
ENSG00000162641.20	24.4368240711185	0.0990556392814235	0.259126634392861	0.382267301520405	0.702263105904901	0.759576614056432	AKNAD1	protein_coding
ENSG00000162642.14	351.610155495202	-0.178166932502406	0.0897801799165409	-1.98447956629212	0.0472024038045126	0.0746474654538401	C1orf52	protein_coding
ENSG00000162643.13	16.3780421131271	1.73239422439896	0.385927634415168	4.48890949989683	7.15887004182994e-06	2.28585110189055e-05	WDR63	protein_coding
ENSG00000162650.16	432.33289358382	-0.478549425908464	0.0717493609812647	-6.66973781178934	2.56260819551329e-11	1.66375068342769e-10	ATXN7L2	protein_coding
ENSG00000162654.9	14.4298040121644	7.29552746628127	0.944861338943531	7.72126783644101	1.15178238861905e-14	1.03244754276678e-13	GBP4	protein_coding
ENSG00000162664.17	614.096043235024	0.321873325087627	0.0844895648161924	3.80962223900507	0.000139179281845197	0.000364145589605171	ZNF326	protein_coding
ENSG00000162676.12	51.8771580223931	0.174048416266111	0.170778279468536	1.01914843508057	0.30813250264911	0.385196894293067	GFI1	protein_coding
ENSG00000162688.17	1184.94883180134	0.0558264434498828	0.0634699247777823	0.879573178089301	0.379090574331554	0.457129030201702	AGL	protein_coding
ENSG00000162694.14	488.48818935257	0.344133987028456	0.086077799457301	3.99794127171158	6.3895798542558e-05	0.000177104985161158	EXTL2	protein_coding
ENSG00000162695.12	436.294834676912	0.178397619565504	0.0804955847209333	2.21624105451228	0.0266749975841611	0.0448858132425787	SLC30A7	protein_coding
ENSG00000162702.8	369.930522351073	0.302121900043419	0.0741564246465308	4.07411632213249	4.61893923789867e-05	0.000130732704031684	ZNF281	protein_coding
ENSG00000162704.16	1084.14902901497	0.130995855772472	0.0639018669387336	2.04995349976339	0.0403689687085093	0.0648531314532697	ARPC5	protein_coding
ENSG00000162714.12	1885.66377048331	-0.0750868336331296	0.0524772109705277	-1.43084649973681	0.152474212961354	0.210027091199002	ZNF496	protein_coding
ENSG00000162729.14	474.930355514566	0.188585374216884	0.0931007488345133	2.02560534235976	0.0428052436429239	0.0684457223653855	IGSF8	protein_coding
ENSG00000162734.13	1465.64499332715	-0.0803880570945831	0.0719787252907682	-1.11683079645887	0.264066678484975	0.338122833818703	PEA15	protein_coding
ENSG00000162735.19	1006.7332840658	0.37301398345219	0.0507739228001326	7.34656616784424	2.03363574091645e-13	1.62606388422188e-12	PEX19	protein_coding
ENSG00000162736.17	1629.50409144769	-0.15206901473262	0.0477463795382632	-3.18493289340932	0.00144787579000737	0.00316677846415475	NCSTN	protein_coding
ENSG00000162745.10	100.084241832695	1.11308335846163	0.150861471385162	7.37818177326296	1.60465792161858e-13	1.30198798698241e-12	OLFML2B	protein_coding
ENSG00000162755.14	91.1130883296921	1.91856287270301	0.172036166406877	11.1520903585208	6.99436401513439e-29	1.61006286745993e-27	KLHDC9	protein_coding
ENSG00000162757.4	102.853664356104	0.0537257415353756	0.126096988923268	0.426066807733755	0.670059165668932	0.732097279269355	C1orf74	protein_coding
ENSG00000162769.13	616.463840454531	-0.103866139831486	0.0677069003773646	-1.53405545450445	0.125016010812038	0.176676751996457	FLVCR1	protein_coding
ENSG00000162772.17	233.036710169533	-0.0158035145112685	0.118460350261635	-0.133407629441956	0.893871011921682	0.916058666639642	ATF3	protein_coding
ENSG00000162775.16	255.164855613279	0.106498114078981	0.0962840165409302	1.10608300219496	0.268690595151566	0.342933463064322	RBM15	protein_coding
ENSG00000162777.17	430.603838323075	0.251966025012202	0.0934720739648549	2.69562891165697	0.00702558867595088	0.0134135960339256	DENND2D	protein_coding
ENSG00000162783.11	1073.96909490256	-0.0999761892689026	0.0620417368572484	-1.61143440421305	0.10708507359916	0.154180079789367	IER5	protein_coding
ENSG00000162804.14	2311.1175863192	1.08429834551283	0.0568654946110329	19.0677730481299	4.67806831360863e-81	4.61809307881877e-79	SNED1	protein_coding
ENSG00000162813.18	372.556179249381	0.447229335078501	0.0932657179982183	4.79521677072217	1.62499014115387e-06	5.72519976521839e-06	BPNT1	protein_coding
ENSG00000162817.7	429.470291783771	0.0174835780987599	0.078950041676803	0.221451157306949	0.824741163267317	0.862254848222449	C1orf115	protein_coding
ENSG00000162819.12	636.538660180943	0.276097486679091	0.0815576230259101	3.38530570700151	0.000710990228489982	0.00163960010762889	BROX	protein_coding
ENSG00000162825.16	914.695750274995	-0.0756853504498936	0.0753307337716427	-1.00470746348132	0.315037733267341	0.392268846403384	NBPF20	protein_coding
ENSG00000162836.12	669.547350740711	-0.174836834747439	0.081706829118147	-2.1398068758075	0.0323703773222727	0.053333027791056	ACP6	protein_coding
ENSG00000162849.16	282.285878680774	-0.924066710343747	0.0994177871951798	-9.29478251743416	1.47507451320533e-20	1.97017758051709e-19	KIF26B	protein_coding
ENSG00000162851.8	501.595629054729	-0.055155355872699	0.0664190677716306	-0.830414483719347	0.406304479447276	0.485233732724936	TFB2M	protein_coding
ENSG00000162852.14	305.476977780838	0.104878191448918	0.0905217247898765	1.15859691905304	0.246620525319121	0.318486883850269	CNST	protein_coding
ENSG00000162869.16	338.225583357953	0.207574517370057	0.0741686866920284	2.79868131185835	0.00513117526709585	0.0100611279746978	PPP1R21	protein_coding
ENSG00000162873.15	434.947062708429	-3.89592971853438	0.152409653740694	-25.5622240646437	4.01554168313161e-144	8.6379545034996e-142	KLHDC8A	protein_coding
ENSG00000162885.14	1247.52833826105	-0.493552787451536	0.0662174664827813	-7.453513607016	9.08866197545132e-14	7.55752669664958e-13	B3GALNT2	protein_coding
ENSG00000162889.11	1650.26744965868	-0.00589707624752824	0.0509381392895044	-0.11576936907751	0.907835327182003	0.92722271114225	MAPKAPK2	protein_coding
ENSG00000162909.18	3317.4948565893	0.281719891838796	0.0413173663914178	6.81843777674351	9.20358226898081e-12	6.26038723243394e-11	CAPN2	protein_coding
ENSG00000162910.19	622.83905783455	-0.574424907058332	0.0866746075835585	-6.6273724574358	3.41714659952462e-11	2.17905000549396e-10	MRPL55	protein_coding
ENSG00000162913.10	49.420844287583	0.139317686455089	0.238943728606613	0.583056468012417	0.559855287459214	0.633055404731653	OBSCN-AS1	lncRNA
ENSG00000162923.16	1579.65297911018	-0.20133332643988	0.0496648053420949	-4.05384305954853	5.0383023859104e-05	0.000141664883591419	WDR26	protein_coding
ENSG00000162924.15	500.298485162442	-0.425893308324057	0.079369677291643	-5.36594481490855	8.05265617582845e-08	3.40128648128794e-07	REL	protein_coding
ENSG00000162927.14	105.480659197671	0.788995489192931	0.143665686959677	5.49188540346714	3.97665404334467e-08	1.74723173373774e-07	PUS10	protein_coding
ENSG00000162928.9	355.414726112536	0.0491022608523663	0.0710813796298849	0.690789361546412	0.489697922042165	0.567487997550556	PEX13	protein_coding
ENSG00000162929.14	129.962882334037	0.00203425858558301	0.122919284687665	0.0165495478659188	0.986795974008621	0.988657732075516	KIAA1841	protein_coding
ENSG00000162946.23	50.2375308362501	1.2209767781486	0.198411286577459	6.15376674991691	7.56639427801684e-10	4.14670718439357e-09	DISC1	protein_coding
ENSG00000162959.13	742.601605624095	-0.412735426710802	0.0726380901182328	-5.68207982945303	1.33066520106997e-08	6.22675299194089e-08	MEMO1	protein_coding
ENSG00000162961.14	1032.03170916658	-0.19270011408864	0.0642150976678903	-3.00085371021706	0.00269223871744526	0.00559067910580596	DPY30	protein_coding
ENSG00000162971.11	259.261796134737	-0.0472879804227321	0.0942301898979282	-0.50183471426679	0.615783791996394	0.683563064711632	TYW5	protein_coding
ENSG00000162972.10	268.142821473691	-0.152021099600336	0.0890678505766673	-1.70680103557097	0.0878590398956818	0.129540976059331	MAIP1	protein_coding
ENSG00000162976.13	368.322857085974	0.316062527222332	0.0732806226042137	4.31304369409327	1.61022279570968e-05	4.88715629758161e-05	SLC66A3	protein_coding
ENSG00000162980.17	1040.98318963369	-0.0465146910172715	0.0671512016935817	-0.692685906493872	0.488506685505437	0.566277979434229	ARL5A	protein_coding
ENSG00000162981.14	15.1440210848398	1.96082290605487	0.367204979635068	5.33985924701664	9.30187715044898e-08	3.90643327289104e-07	LRATD1	protein_coding
ENSG00000162994.16	30.0392767731092	-0.0245694103669977	0.266582194623107	-0.0921644838348409	0.926567355700304	0.942105986913026	CLHC1	protein_coding
ENSG00000162997.15	25.1400486209535	-0.473366751380589	0.290593419499917	-1.62896583203848	0.103320252315461	0.149358261730295	PRORSD1P	transcribed_unitary_pseudogene
ENSG00000162999.13	22.1361202105793	1.97124043527388	0.31455492706689	6.26676063749812	3.68636134420664e-10	2.08406625186425e-09	DUSP19	protein_coding
ENSG00000163001.12	821.533351742405	-0.113142715792156	0.0690557615200883	-1.63842543042904	0.101332977837278	0.146900862157025	CFAP36	protein_coding
ENSG00000163002.13	443.523586597219	-0.390014160359237	0.0745306427953978	-5.2329370273903	1.66837590779457e-07	6.76843756059969e-07	NUP35	protein_coding
ENSG00000163006.12	288.739157124434	-0.324829785285917	0.103563839238371	-3.13651741452208	0.00170967283121418	0.00368185730676806	CCDC138	protein_coding
ENSG00000163013.11	708.251565397551	-0.376887659386206	0.0681005376595032	-5.53428316925502	3.12503755320348e-08	1.39454008459385e-07	FBXO41	protein_coding
ENSG00000163026.12	261.542783357157	0.304999145578622	0.0867886305959863	3.51427535478048	0.00044095546580265	0.00105688086459459	WDCP	protein_coding
ENSG00000163029.16	645.418287103284	0.023284059510077	0.0906199905491255	0.256941756106835	0.797223735665337	0.840274144770802	SMC6	protein_coding
ENSG00000163032.12	2031.21913479168	-0.0867548914118515	0.0635790610134718	-1.36451985966683	0.17240400810871	0.233708685050161	VSNL1	protein_coding
ENSG00000163040.14	667.379086439596	0.551709136850403	0.0701567201938782	7.86395280916432	3.72197812086158e-15	3.46335124237271e-14	CCDC74A	protein_coding
ENSG00000163041.12	5482.99720968154	0.0705215362277668	0.0867738533262903	0.812704905043102	0.416387268290891	0.495431038528913	H3-3A	protein_coding
ENSG00000163050.17	1239.34530042358	-0.14644105194474	0.0553543450415281	-2.6455204525476	0.00815653560362567	0.0153821513955223	COQ8A	protein_coding
ENSG00000163053.11	125.882764764817	-0.115795748999405	0.121043412900472	-0.956646431430499	0.338745744680902	0.416468502960712	SLC16A14	protein_coding
ENSG00000163069.13	852.782275332276	0.420563108786377	0.0797955739048653	5.27050672369104	1.36047641882211e-07	5.56920171447648e-07	SGCB	protein_coding
ENSG00000163071.11	212.281000144843	0.686746827177018	0.138896647097774	4.94430097145249	7.64175670084107e-07	2.84464716444168e-06	SPATA18	protein_coding
ENSG00000163082.10	800.744098803349	-0.987126490011149	0.104787670106205	-9.42025420558229	4.49997236741194e-21	6.28282633346726e-20	SGPP2	protein_coding
ENSG00000163104.18	1272.42739109496	0.0878135845600092	0.0599511383140267	1.46475258067725	0.142988433574198	0.198398222996905	SMARCAD1	protein_coding
ENSG00000163110.15	3012.6956077619	0.750748578296916	0.0808178857081378	9.28938652278205	1.5518015100039e-20	2.0708616338007e-19	PDLIM5	protein_coding
ENSG00000163125.15	3144.15685012927	-0.125344614382574	0.0463384973817388	-2.70497796572856	0.00683089203139745	0.0130775406866634	RPRD2	protein_coding
ENSG00000163126.15	337.440845705112	0.0437518109687162	0.0904971870066843	0.483460452372786	0.628768833597444	0.695021535845581	ANKRD23	protein_coding
ENSG00000163132.8	1082.89629681245	0.927669508510477	0.116823867314679	7.94075328812468	2.00957034754229e-15	1.91743391277269e-14	MSX1	protein_coding
ENSG00000163138.19	268.559098506868	0.203550405603054	0.0998413262974977	2.03873899868411	0.0414760833339259	0.0665068391651873	PACRGL	protein_coding
ENSG00000163155.12	117.78473342487	0.350403483250973	0.127354373980215	2.75140517203915	0.00593401975254705	0.0115049608698508	LYSMD1	protein_coding
ENSG00000163156.12	437.149360276165	-0.192211570833063	0.0750711885754608	-2.56039067024833	0.0104554555213744	0.0192531406228825	SCNM1	protein_coding
ENSG00000163159.14	981.769511146983	0.196973949415937	0.0573927802895587	3.43203358370447	0.00059907336785924	0.0014016605689809	VPS72	protein_coding
ENSG00000163161.14	1522.74013899442	0.122541132847757	0.0461217127020473	2.65690768335925	0.00788610348857174	0.0149141586299895	ERCC3	protein_coding
ENSG00000163162.9	890.232775191013	-0.50194624172228	0.0535993282259702	-9.36478605862591	7.62045175400878e-21	1.04687740420816e-19	RNF149	protein_coding
ENSG00000163166.15	932.428541433107	-0.193128955365971	0.0693252398376104	-2.78583897896874	0.00533893852388699	0.0104405908911568	IWS1	protein_coding
ENSG00000163170.12	273.068260926263	-0.248647078099516	0.0907534857299952	-2.7398074696467	0.00614751840992195	0.0118859740756809	BOLA3	protein_coding
ENSG00000163171.8	639.551187205784	0.818889174480039	0.0601358897648271	13.6173120192029	3.15985240900901e-42	1.24454545009562e-40	CDC42EP3	protein_coding
ENSG00000163191.6	11014.1434896152	-0.252688483602282	0.103332747291361	-2.44538629065762	0.0144697068464298	0.0258807764732891	S100A11	protein_coding
ENSG00000163214.21	888.295807929846	0.0441070058317063	0.0565045574152259	0.780592006191363	0.435042494833334	0.513777179481085	DHX57	protein_coding
ENSG00000163219.12	46.3214876192323	-0.420961182291699	0.208267056678459	-2.02125669323505	0.0432531996698405	0.0691046036845672	ARHGAP25	protein_coding
ENSG00000163235.16	271.589653631558	-0.394193510647206	0.105744172636545	-3.72780363039099	0.000193155783885641	0.000492401766568262	TGFA	protein_coding
ENSG00000163249.13	305.112827537251	-0.0648503101076586	0.0781678201612308	-0.829629251191817	0.406748433191119	0.485652999058189	CCNYL1	protein_coding
ENSG00000163251.4	418.988581467192	-0.518274486719128	0.0884758158717506	-5.85780963546455	4.69011816963058e-09	2.33746989683854e-08	FZD5	protein_coding
ENSG00000163257.11	1548.85700667935	-0.185768453145325	0.0464391075160316	-4.00025889991951	6.32732222673867e-05	0.000175537312721628	DCAF16	protein_coding
ENSG00000163281.12	434.492614131159	-0.0747259136189277	0.0871135741701731	-0.857798733788072	0.391003609071443	0.469545818753916	GNPDA2	protein_coding
ENSG00000163291.14	872.090179743883	0.229075362653963	0.0601106011916866	3.8108978801171	0.00013846296102011	0.00036251778301763	PAQR3	protein_coding
ENSG00000163293.12	303.904671263925	-0.685166153509698	0.0806198126278412	-8.49873165387491	1.91673425267856e-17	2.11596469471325e-16	NIPAL1	protein_coding
ENSG00000163297.17	908.751568866555	3.88771065502025	0.106890240105052	36.3710536265931	1.22140498340614e-289	6.26987891481816e-287	ANTXR2	protein_coding
ENSG00000163312.11	178.252553933631	0.148779453864254	0.10969563307791	1.35629331532811	0.175005861529226	0.236795016106823	HELQ	protein_coding
ENSG00000163319.11	349.569177415375	0.0236914098843802	0.083902655238651	0.282367820386529	0.77766148705479	0.824111402466541	MRPS18C	protein_coding
ENSG00000163320.12	1319.45111954626	0.426802308858934	0.0801212039305517	5.32695825725337	9.98711039666733e-08	4.17711841685706e-07	CGGBP1	protein_coding
ENSG00000163322.14	743.001453027774	0.117760593436305	0.0672424387082236	1.75128379783025	0.0798970371771662	0.119207938316756	ABRAXAS1	protein_coding
ENSG00000163328.13	84.2553544790528	0.46545351884445	0.155853654846209	2.98647804765146	0.00282211099200423	0.00583127724095869	GPR155	protein_coding
ENSG00000163344.6	236.573781368048	0.376849503197175	0.0835756279430247	4.50908371821126	6.51082144070043e-06	2.0936865772977e-05	PMVK	protein_coding
ENSG00000163346.17	603.531613472744	0.700170811141755	0.0743825095594121	9.41311089514266	4.81665597331757e-21	6.71280560987245e-20	PBXIP1	protein_coding
ENSG00000163347.6	28.9244354030516	-1.87743126402726	0.290341423939906	-6.46628799483965	1.00439573718675e-10	6.04206810651403e-10	CLDN1	protein_coding
ENSG00000163348.4	1415.23161374497	0.114433014110786	0.0527339371147649	2.17000702719666	0.0300063136011953	0.0498809617291027	PYGO2	protein_coding
ENSG00000163349.22	1648.28702245833	-0.269237209851821	0.0537657887797574	-5.0075934151121	5.51148045282205e-07	2.09107659456663e-06	HIPK1	protein_coding
ENSG00000163354.15	35.5824969139653	0.629876980679195	0.212933144564827	2.95809739703267	0.00309544302066161	0.00633907214337616	DCST2	protein_coding
ENSG00000163362.11	2239.29556110284	-0.324930566114381	0.0927738269815803	-3.50239476677936	0.000461095886791946	0.00110125258321898	INAVA	protein_coding
ENSG00000163364.10	15.7978271790397	-2.87447151692587	0.412153663880819	-6.97427141581124	3.07460002164036e-12	2.1849949392368e-11	LINC01116	lncRNA
ENSG00000163374.19	1819.4083433887	-0.167043911587326	0.0540477196556132	-3.0906745493004	0.0019970238892606	0.0042507488451435	YY1AP1	protein_coding
ENSG00000163376.11	45.954527824229	-0.0225742636817836	0.204077227162717	-0.11061627990361	0.911920637218584	0.930346327470433	KBTBD8	protein_coding
ENSG00000163378.14	464.273094605951	0.179110944483756	0.0859093540936543	2.08488291378024	0.0370799299870397	0.0600768986639045	EOGT	protein_coding
ENSG00000163382.12	1257.55354914258	0.333714121727125	0.0682419821926138	4.89015868245463	1.00754721951469e-06	3.67683108543277e-06	NAXE	protein_coding
ENSG00000163389.12	466.997937266675	0.157883009501309	0.0784561556169109	2.01237249339907	0.0441806858203543	0.0704038246723361	POGLUT1	protein_coding
ENSG00000163393.13	126.461400255017	-0.611077231282493	0.138675634771261	-4.40652196970605	1.05043658558686e-05	3.27862250061566e-05	SLC22A15	protein_coding
ENSG00000163399.16	7906.87535703599	-0.428332006292745	0.0514644287199836	-8.32287498270479	8.58549865761881e-17	9.04354851760121e-16	ATP1A1	protein_coding
ENSG00000163412.13	602.114579241293	-0.0129976111757666	0.0568148521539997	-0.228771363173416	0.819046625440271	0.857465535811025	EIF4E3	protein_coding
ENSG00000163428.4	2202.03675929705	-0.28048279259954	0.0557039056100395	-5.03524464806986	4.77238923211242e-07	1.826411386047e-06	LRRC58	protein_coding
ENSG00000163444.12	1418.07657708875	-0.277327835906454	0.0680545549536668	-4.07508117708308	4.59982984988828e-05	0.000130215771485808	TMEM183A	protein_coding
ENSG00000163462.18	15.9469315871991	2.88945795255264	0.4224077164506	6.84044784226985	7.89459875086003e-12	5.4106284273807e-11	TRIM46	protein_coding
ENSG00000163463.13	979.19386032069	0.0171372000727572	0.0591578233742966	0.289686115804645	0.772056379084194	0.819299079237637	KRTCAP2	protein_coding
ENSG00000163466.16	3175.47888798104	-0.0937811155554552	0.067196279570456	-1.39562958180036	0.162826069570952	0.222298002783037	ARPC2	protein_coding
ENSG00000163468.15	6144.27861119563	-0.185330354687351	0.0507258964124124	-3.6535649006688	0.000258624378723044	0.000645199324855805	CCT3	protein_coding
ENSG00000163472.19	156.743175539367	0.337548605841312	0.102456000885752	3.29457135671059	0.00098571914365227	0.00222060778412009	TMEM79	protein_coding
ENSG00000163479.14	5143.87821542984	0.279272324015285	0.0449564347596642	6.212065647738	5.22925703040035e-10	2.91355131216228e-09	SSR2	protein_coding
ENSG00000163481.8	546.423407435989	0.155336562621484	0.0741797711850741	2.09405556447362	0.0362550307999242	0.0588874720616777	RNF25	protein_coding
ENSG00000163482.12	550.735444261955	0.131568311472464	0.123269595734486	1.06732167562108	0.285826603402855	0.361835568631645	STK36	protein_coding
ENSG00000163485.17	166.848715893026	0.242938406758574	0.112550993995763	2.15847411145672	0.0308909890973558	0.0511803369660333	ADORA1	protein_coding
ENSG00000163491.16	67.653383070853	3.91885276782244	0.252060350127869	15.5472797123166	1.66008638988449e-54	9.6838372743262e-53	NEK10	protein_coding
ENSG00000163507.14	436.949012934007	0.362892926706307	0.0842239594119258	4.30866619475174	1.64242035368519e-05	4.98095184063647e-05	CIP2A	protein_coding
ENSG00000163510.14	641.443314804363	-0.19688357873117	0.0781631777803957	-2.51887889313209	0.0117729142015149	0.0214508848442178	CWC22	protein_coding
ENSG00000163512.14	895.066872115115	-0.0295221027038051	0.052088857373342	-0.566764260006861	0.570874355570855	0.643262243051962	AZI2	protein_coding
ENSG00000163513.19	1074.04375454861	1.14464178765711	0.0806964491590249	14.1845372328765	1.14216693018411e-45	5.15817323308953e-44	TGFBR2	protein_coding
ENSG00000163516.14	873.986551131609	-0.188548638408256	0.0510792842898418	-3.69129366297234	0.000223116355586373	0.00056281603210977	ANKZF1	protein_coding
ENSG00000163517.15	216.746654167425	0.100375372168611	0.100622686058766	0.997542165690042	0.318501417491825	0.395941381124807	HDAC11	protein_coding
ENSG00000163521.16	66.895943322396	1.52342834235636	0.179199703598795	8.50128829323914	1.87498074326302e-17	2.07284303275309e-16	GLB1L	protein_coding
ENSG00000163527.10	11652.0709080768	-0.380899545758428	0.0617344933547816	-6.16996309614851	6.83059333885531e-10	3.7541448043673e-09	STT3B	protein_coding
ENSG00000163528.13	310.834897294559	-0.190481780934733	0.0833378699180058	-2.28565694230179	0.0222743360919676	0.0381817426331591	CHCHD4	protein_coding
ENSG00000163535.18	586.520858464781	-0.0975005020093588	0.127601819388951	-0.764099622374206	0.444807877329208	0.52319606126213	SGO2	protein_coding
ENSG00000163536.13	37.2649373660348	-0.274925892346009	0.21975957165783	-1.2510303431701	0.210923407197856	0.278387081834674	SERPINI1	protein_coding
ENSG00000163539.17	1553.9214854767	-0.335832479851896	0.0460046840555122	-7.29996274828578	2.87847411223952e-13	2.26744252319635e-12	CLASP2	protein_coding
ENSG00000163541.12	1085.90321610732	-0.353886276286333	0.0587824284556879	-6.0202731595736	1.74122969746075e-09	9.16436682874079e-09	SUCLG1	protein_coding
ENSG00000163545.11	32.9134938041914	0.420340479064005	0.212980404375262	1.97361104791304	0.048425986543935	0.0763785531315649	NUAK2	protein_coding
ENSG00000163558.13	1485.11741355089	-0.381287810968524	0.0469608271542176	-8.11927374525132	4.68981612942567e-16	4.67463873094857e-15	PRKCI	protein_coding
ENSG00000163577.8	202.816354785956	-0.352395485059528	0.0921997294310456	-3.82208806071473	0.000132326414865536	0.000347625389906164	EIF5A2	protein_coding
ENSG00000163584.18	1904.84637266199	-0.535844264170851	0.07978637020238	-6.71598749024011	1.86796819814739e-11	1.23197902575888e-10	RPL22L1	protein_coding
ENSG00000163590.14	514.053536705852	0.398900209623354	0.0709257175524286	5.62419702456285	1.86372841082289e-08	8.55481893492473e-08	PPM1L	protein_coding
ENSG00000163596.16	233.274120217209	0.349349349519086	0.114940313647342	3.03939791386818	0.00237051526796468	0.0049701749661887	ICA1L	protein_coding
ENSG00000163597.15	2552.51119685379	-0.496642701284223	0.0878500655987323	-5.65329915122328	1.57397011853678e-08	7.28996686480194e-08	SNHG16	lncRNA
ENSG00000163602.10	955.636913864395	0.142791047241495	0.059395362393374	2.40407738058391	0.0162133409414525	0.0286862879708603	RYBP	protein_coding
ENSG00000163605.15	1446.85251062441	0.027109260415295	0.0643941246622099	0.420989656393361	0.673762634968332	0.735152655413937	PPP4R2	protein_coding
ENSG00000163607.17	371.103460130278	-0.222510710957509	0.0793945686405014	-2.80259361273235	0.00506935020282386	0.00995095661006049	GTPBP8	protein_coding
ENSG00000163608.15	1215.06605800994	-0.141741257411642	0.0599768881127581	-2.36326461528255	0.0181147300514327	0.0316755811050373	NEPRO	protein_coding
ENSG00000163611.11	319.417135724321	-0.0956454130140908	0.080188470175059	-1.19275767208537	0.232964291728447	0.303215863135402	SPICE1	protein_coding
ENSG00000163617.11	71.5546500050188	0.850749928739477	0.211626692984848	4.02005019659968	5.81857424920921e-05	0.000162270994997867	CCDC191	protein_coding
ENSG00000163624.6	716.218305088114	-0.249978360566707	0.0719749641065971	-3.4731293536525	0.000514427356223915	0.00121505847942459	CDS1	protein_coding
ENSG00000163625.16	1394.53544704463	0.0506931760806554	0.0601912484318233	0.842201771875093	0.399675022179828	0.478392300759315	WDFY3	protein_coding
ENSG00000163626.17	321.230881089024	0.013361064111312	0.0800621402444541	0.166883673987687	0.867461579269936	0.894949308016146	COX18	protein_coding
ENSG00000163629.13	1642.60980430887	-0.428686863462669	0.0583323822514937	-7.34903747997866	1.99639207986465e-13	1.59877472854475e-12	PTPN13	protein_coding
ENSG00000163633.12	48.4308409104259	0.544496717186875	0.185951635392793	2.92816310024223	0.00340971129795168	0.00693012458604406	C4orf36	protein_coding
ENSG00000163634.12	486.918652009814	-0.188322491557663	0.0885513429909466	-2.12670395723888	0.0334446885186601	0.0548040224715222	THOC7	protein_coding
ENSG00000163635.20	899.574630908345	0.163777153067916	0.0631070796181325	2.59522630517763	0.00945286557035649	0.0175729273036564	ATXN7	protein_coding
ENSG00000163636.11	1145.04760442852	-0.174244330463661	0.0522177796101989	-3.33687743455159	0.000847253023244084	0.00192813603634682	PSMD6	protein_coding
ENSG00000163638.13	13.0817309115696	-2.47463865605714	0.430582490108606	-5.74718831560697	9.07396530133012e-09	4.35459849300355e-08	ADAMTS9	protein_coding
ENSG00000163644.15	164.842948970375	-0.579323308401068	0.123414480346867	-4.6941275186901	2.67746984123856e-06	9.16086104311792e-06	PPM1K	protein_coding
ENSG00000163655.16	3289.96268674251	-0.282569880584184	0.0439432288213267	-6.4303395122173	1.27319243318021e-10	7.55283646801818e-10	GMPS	protein_coding
ENSG00000163659.13	1608.83102043403	-0.235005102236871	0.0589630585615622	-3.9856328346927	6.73005134898744e-05	0.000185939703578053	TIPARP	protein_coding
ENSG00000163660.12	1960.94699957603	-0.551030047463485	0.0705396996242076	-7.81163019404727	5.64529938344506e-15	5.19961785317308e-14	CCNL1	protein_coding
ENSG00000163666.10	42.4678396311351	1.2019754777623	0.247805192226964	4.85048544366822	1.2315967264855e-06	4.42730849390213e-06	HESX1	protein_coding
ENSG00000163681.16	2046.36938121903	-0.10458867454042	0.0498850757736074	-2.0965924761761	0.0360296658840997	0.058560090196848	SLMAP	protein_coding
ENSG00000163682.17	13356.7085013405	-0.346055256550885	0.0686375310843445	-5.04177890847557	4.61223995237622e-07	1.76863783034347e-06	RPL9	protein_coding
ENSG00000163683.12	580.179619704836	1.10990063668913	0.0727831063040452	15.2494265915584	1.66085234483089e-52	9.26707467767962e-51	SMIM14	protein_coding
ENSG00000163684.11	648.914653251077	-0.101870391854852	0.0744158987213103	-1.36893316623588	0.171020167243861	0.232004102850199	RPP14	protein_coding
ENSG00000163686.15	235.061540946711	0.0102145355184718	0.0912240924698307	0.111971906126114	0.91084568212364	0.929434369513918	ABHD6	protein_coding
ENSG00000163694.15	208.157864190335	-1.80678848811196	0.111801586498951	-16.1606694921893	9.55186524587447e-59	6.25952020367944e-57	RBM47	protein_coding
ENSG00000163697.17	1766.5492272803	-0.593949952648218	0.0553642464758733	-10.7280418402705	7.5172214122001e-27	1.54353612997175e-25	APBB2	protein_coding
ENSG00000163701.19	686.389860641729	-0.332295721395426	0.0729176968790172	-4.55713407880615	5.18563236808812e-06	1.69371661651234e-05	IL17RE	protein_coding
ENSG00000163702.20	549.884570216987	0.79274764824096	0.0787758239006812	10.063336808009	8.02319212976728e-24	1.33287118444893e-22	IL17RC	protein_coding
ENSG00000163703.19	1541.61182336636	0.00959500945318651	0.0492169212626163	0.194953467365188	0.845429376235657	0.87783119703076	CRELD1	protein_coding
ENSG00000163704.12	39.1200454023433	0.524132397228405	0.239984315689596	2.18402771748774	0.0289602113948804	0.0483140781585048	PRRT3	protein_coding
ENSG00000163714.18	3631.87534721936	-0.563309445464207	0.059704793755459	-9.43491150428271	3.91324439395802e-21	5.47854215154122e-20	U2SURP	protein_coding
ENSG00000163719.20	827.48595524824	0.208912534821606	0.0555779218064143	3.7589123168239	0.000170653626605344	0.000439549397846177	MTMR14	protein_coding
ENSG00000163738.18	333.488404601448	-0.121870255316488	0.0824181361530852	-1.47868249641224	0.139225192567351	0.193980635622655	MTHFD2L	protein_coding
ENSG00000163743.13	393.644444727975	-0.425009149416383	0.0775507518259854	-5.48040011746182	4.24365035922757e-08	1.85765251654646e-07	RCHY1	protein_coding
ENSG00000163754.18	664.137543793276	-0.117941897696052	0.0573688861195652	-2.05585127538024	0.0397968538662998	0.0640609960845633	GYG1	protein_coding
ENSG00000163755.9	574.966026637535	0.0316927370238183	0.0627346213497101	0.505187348579809	0.613427255352774	0.681143538281976	HPS3	protein_coding
ENSG00000163762.7	53.1492532852569	9.17634132671492	0.923422947657759	9.93731133711859	2.86454301228875e-23	4.59999607812791e-22	TM4SF18	protein_coding
ENSG00000163781.14	2338.34287378491	-0.20156842869645	0.0621961994172657	-3.24084800333465	0.00119174709512049	0.00264565449976295	TOPBP1	protein_coding
ENSG00000163785.13	1447.61287676719	-0.0978309876449186	0.0461631779435401	-2.11924291184136	0.0340699434751487	0.0556745680727176	RYK	protein_coding
ENSG00000163788.14	495.065994599981	-0.133505476782187	0.0660007482876214	-2.0227873205375	0.0430950794889169	0.0688805629610089	SNRK	protein_coding
ENSG00000163795.14	456.100141845295	0.607703832806287	0.0686499762706419	8.85220747069903	8.58050048822349e-19	1.02992757224195e-17	ZNF513	protein_coding
ENSG00000163798.13	705.403167454529	-0.0271011334444441	0.0792483337827848	-0.341977328113002	0.732367954300561	0.786093781098321	SLC4A1AP	protein_coding
ENSG00000163806.16	797.49718707088	-0.165642934015168	0.0669426173201052	-2.4744018182483	0.0133459498171545	0.0240495702298361	SPDYA	protein_coding
ENSG00000163807.6	976.504129153799	0.338385971578551	0.0879398422148698	3.84792561660218	0.000119122207418591	0.000314878474810556	KIAA1143	protein_coding
ENSG00000163808.17	1147.16573170942	-0.44371233143598	0.0786739432355066	-5.63988931008261	1.7015951381371e-08	7.8433298794706e-08	KIF15	protein_coding
ENSG00000163811.12	2543.91355150465	-0.451326123665303	0.0625905680844701	-7.21076893017185	5.56367978080479e-13	4.26696556894391e-12	WDR43	protein_coding
ENSG00000163812.15	2062.38437631352	0.313405895932645	0.0614982957167319	5.09617205290091	3.46590156412749e-07	1.35126288829274e-06	ZDHHC3	protein_coding
ENSG00000163814.8	5629.67355813469	-0.427964388366847	0.0732499885751573	-5.84251815858974	5.14175796821843e-09	2.55017947538048e-08	CDCP1	protein_coding
ENSG00000163815.6	83.8896578143195	-0.321019860999232	0.151540080625647	-2.11838254060491	0.0341426833003845	0.0557815958864759	CLEC3B	protein_coding
ENSG00000163817.16	87.1952147219047	-1.85688056844107	0.397268805432788	-4.67411622319092	2.9522212231267e-06	1.00406817217648e-05	SLC6A20	protein_coding
ENSG00000163818.17	637.015191339308	-0.0325729015001858	0.0757822389519451	-0.429822369339614	0.667324859499148	0.729627464415114	LZTFL1	protein_coding
ENSG00000163820.15	1254.45582950522	-0.238971839578867	0.0541450005423968	-4.4135531846887	1.0168772220274e-05	3.18420276926025e-05	FYCO1	protein_coding
ENSG00000163832.16	563.012138537666	0.243933933479839	0.0698891589361555	3.49029716758611	0.000482483711675634	0.00114682036731051	ELP6	protein_coding
ENSG00000163840.10	441.912013396513	-0.227691081090256	0.0757219224185465	-3.00693740752795	0.00263894093865019	0.00548740081760908	DTX3L	protein_coding
ENSG00000163848.20	1132.24799436428	-0.0683030138421187	0.0524011946020526	-1.3034629145543	0.192416769466036	0.25722380640425	ZNF148	protein_coding
ENSG00000163864.17	509.425379219493	-0.0372928461695318	0.0762214756114229	-0.489269538150256	0.624650884181851	0.691462307101819	NMNAT3	protein_coding
ENSG00000163866.9	515.729766584996	-0.0903086037599161	0.0611332503037558	-1.47724198061113	0.139610784285307	0.194412340898248	SMIM12	protein_coding
ENSG00000163867.17	455.149637791768	-0.250992004830154	0.0729765802217033	-3.43935004994258	0.000583112717336004	0.00136639315991699	ZMYM6	protein_coding
ENSG00000163870.16	977.100696315876	-0.309452784182676	0.0841491103288967	-3.67743381924277	0.000235592173452404	0.000592249342338723	TPRA1	protein_coding
ENSG00000163872.16	2401.40690261322	-0.0255740009392824	0.0445637964021556	-0.573873929153067	0.566053116321983	0.638764416454792	YEATS2	protein_coding
ENSG00000163874.11	218.686860943352	0.193573498910219	0.102454551470228	1.88935968321981	0.0588436492778766	0.0907735348972553	ZC3H12A	protein_coding
ENSG00000163875.16	1684.73428929193	0.0393185575157191	0.056188717506693	0.699758942015994	0.484077859754077	0.561986041617688	MEAF6	protein_coding
ENSG00000163877.11	411.659242360304	0.15317013316661	0.0676716601545311	2.26343099632607	0.0236091338092222	0.0402190996307547	SNIP1	protein_coding
ENSG00000163882.9	653.663528036648	-0.384971578945568	0.0841126429808548	-4.5768574771	4.72012799626897e-06	1.55088481208752e-05	POLR2H	protein_coding
ENSG00000163884.4	345.38540300497	-0.947981684698063	0.109756933793012	-8.63710065448661	5.76575817295924e-18	6.562651578978e-17	KLF15	protein_coding
ENSG00000163888.4	489.962266522658	0.850131420680955	0.0813933980282413	10.4447220693008	1.5490846645938e-25	2.87074655051078e-24	CAMK2N2	protein_coding
ENSG00000163898.10	131.102068340778	-4.1106157177018	0.207887081499941	-19.7733100491046	5.05481896248668e-87	5.36856634636516e-85	LIPH	protein_coding
ENSG00000163900.11	667.237807993344	-0.60120672973791	0.071960269986012	-8.35470364208994	6.5597190843968e-17	6.97168211868258e-16	TMEM41A	protein_coding
ENSG00000163902.12	9275.79167371741	-0.188090451042567	0.0709312824528825	-2.65172776436842	0.00800810809634738	0.0151188996792632	RPN1	protein_coding
ENSG00000163904.13	745.316709801815	-0.0267446544378035	0.064456268057326	-0.414927131896892	0.678195247164217	0.738785230694556	SENP2	protein_coding
ENSG00000163913.12	773.476804701688	0.203083539083021	0.0732624640205779	2.7719998473704	0.00557130626792685	0.0108605210792498	IFT122	protein_coding
ENSG00000163918.10	857.856323143391	-0.175970538500118	0.0728769081661066	-2.41462684035707	0.0157513376277537	0.0279588058399501	RFC4	protein_coding
ENSG00000163930.10	2022.70866365411	-0.14764861219895	0.0492759327307499	-2.99636362046603	0.00273220420882799	0.00566984837837907	BAP1	protein_coding
ENSG00000163931.16	10879.8021350614	-0.486907944549006	0.0793168423460023	-6.138771163191	8.31622615996115e-10	4.53826657914251e-09	TKT	protein_coding
ENSG00000163932.15	751.79019311797	-0.157415785926529	0.0827584523824362	-1.90211128162587	0.0571566078846912	0.0884279446879892	PRKCD	protein_coding
ENSG00000163933.10	346.069910239515	-0.181061982054164	0.08392959203886	-2.15730802039799	0.0309816725034968	0.0513140198487687	RFT1	protein_coding
ENSG00000163935.14	772.747113162892	-0.534135891798447	0.0660069468159041	-8.09211632357685	5.86368694854678e-16	5.79966467614774e-15	SFMBT1	protein_coding
ENSG00000163938.17	3192.85914955224	-0.417477787252738	0.0607284979127695	-6.87449552683491	6.22096103038204e-12	4.30767985017461e-11	GNL3	protein_coding
ENSG00000163939.18	1970.63649349688	0.111694039462974	0.0636478951543244	1.75487404873569	0.0792808540064572	0.118409965250649	PBRM1	protein_coding
ENSG00000163945.18	667.267857462431	-0.045070672143607	0.106658934445908	-0.422568183132041	0.672610344351985	0.734415719159144	UVSSA	protein_coding
ENSG00000163946.13	1205.63806947012	0.399326356455333	0.0704954249528357	5.66457123597025	1.47392621161805e-08	6.85961428193352e-08	TASOR	protein_coding
ENSG00000163947.12	1149.03666040598	0.697864555789653	0.086680233471739	8.05102302841839	8.21048184390557e-16	8.05051456307544e-15	ARHGEF3	protein_coding
ENSG00000163950.13	2295.83309062866	-0.0613260138971451	0.0757781088811517	-0.80928403733758	0.418351785850158	0.497307410427822	SLBP	protein_coding
ENSG00000163956.13	1196.41724132599	-0.0289019724165569	0.0611945956047184	-0.472296158360893	0.636715412057478	0.702142309035815	LRPAP1	protein_coding
ENSG00000163960.12	1413.68144813105	-0.0832354633550555	0.0551387395637442	-1.5095641288432	0.13115468023925	0.184101911920924	UBXN7	protein_coding
ENSG00000163961.4	400.994090527839	0.497488928568744	0.0746979924481347	6.66000400096652	2.73820130770828e-11	1.77177731675241e-10	RNF168	protein_coding
ENSG00000163964.16	321.865418307927	0.233779649543097	0.0743992396719002	3.14223170255587	0.0016766529653441	0.00361681687439405	PIGX	protein_coding
ENSG00000163975.12	1088.83125546192	-0.155646977806565	0.074350474678333	-2.09342278552961	0.0363114301693989	0.058949658525665	MELTF	protein_coding
ENSG00000163995.20	207.115607231196	-0.117150833188696	0.105586371126626	-1.10952608692461	0.267203297080873	0.341345826276735	ABLIM2	protein_coding
ENSG00000164008.16	258.359103925868	-0.183331833254297	0.108822824733557	-1.68468180919922	0.0920499779844571	0.135135334695962	C1orf50	protein_coding
ENSG00000164010.15	322.01612234677	0.426154439210991	0.0898543220128885	4.74272611115873	2.10861267655331e-06	7.31695250539005e-06	ERMAP	protein_coding
ENSG00000164011.18	184.47852861363	0.39266029519493	0.10330241319439	3.80107572565646	0.000144069260406591	0.000375917758431296	ZNF691	protein_coding
ENSG00000164022.17	815.287850937341	-0.467452079267104	0.0593977839936797	-7.86985722088291	3.55046220800822e-15	3.31577428764867e-14	AIMP1	protein_coding
ENSG00000164023.14	637.019899647035	-0.283515234263048	0.0588906640366202	-4.81426451715247	1.47743004549658e-06	5.24612006009852e-06	SGMS2	protein_coding
ENSG00000164024.12	2049.90339731564	-0.289624119729755	0.0472313498542039	-6.13203138643678	8.67639802870576e-10	4.72310108314135e-09	METAP1	protein_coding
ENSG00000164031.17	975.22881919083	0.322090610027091	0.0684812839017266	4.70333778334683	2.55942459094418e-06	8.78233928265161e-06	DNAJB14	protein_coding
ENSG00000164032.12	3854.68902273668	0.623406725536991	0.0835747826002748	7.45926828812285	8.70042887550818e-14	7.24303414374721e-13	H2AZ1	protein_coding
ENSG00000164038.16	323.312559462946	0.287727734038525	0.0798987777701773	3.60115313485961	0.000316808894854877	0.000778623839892292	SLC9B2	protein_coding
ENSG00000164039.15	283.344470658633	0.652048748080325	0.128835121783575	5.06111019303939	4.16822211641114e-07	1.61037803779549e-06	BDH2	protein_coding
ENSG00000164040.18	955.689427147363	0.112907552619374	0.0508284342919689	2.22134626399882	0.0263275176146051	0.0443495702543119	PGRMC2	protein_coding
ENSG00000164045.12	566.218804296742	-0.158931400734286	0.094287062573523	-1.68561196410541	0.0918705632932687	0.134884800716592	CDC25A	protein_coding
ENSG00000164048.14	383.107137808094	-0.230608798847231	0.0777356351071787	-2.96657766453283	0.00301134295094872	0.00618824145244332	ZNF589	protein_coding
ENSG00000164050.13	2390.43754610707	0.0809301746908337	0.0567825407973803	1.4252651176639	0.154080579353498	0.211955419566223	PLXNB1	protein_coding
ENSG00000164051.14	372.253767953978	-0.102617221599951	0.0907433592396104	-1.13085103372675	0.258117795875082	0.331472152808227	CCDC51	protein_coding
ENSG00000164053.21	682.823288700938	-0.269120201099876	0.0782205136175423	-3.44053226773394	0.000580571205467617	0.00136085183625591	ATRIP	protein_coding
ENSG00000164054.15	1907.54162535134	0.886999021834539	0.0547382034286207	16.2043868135204	4.69547087086147e-59	3.10344426657797e-57	SHISA5	protein_coding
ENSG00000164056.11	63.1154416684911	-1.03130848673419	0.159709055920969	-6.45742021820311	1.06502865647384e-10	6.38934215414767e-10	SPRY1	protein_coding
ENSG00000164061.5	328.378055244949	0.137047159376916	0.0958218178418408	1.43022917393532	0.15265125484556	0.210252153172492	BSN	protein_coding
ENSG00000164062.13	3554.06503915816	-0.17941888016529	0.0703896523465017	-2.54893829112947	0.0108051417678528	0.0198448638312382	APEH	protein_coding
ENSG00000164066.13	227.367909642581	0.329924042963986	0.114898667215695	2.87143489962885	0.00408612935974138	0.00816539666961566	INTU	protein_coding
ENSG00000164068.16	1304.38655880345	-0.113521305708671	0.0537541583185346	-2.11186091010801	0.0346983810589038	0.0565862186837773	RNF123	protein_coding
ENSG00000164070.12	965.977405575431	-0.393446995593589	0.0609448714349351	-6.45578514368734	1.07659261686064e-10	6.44616108073633e-10	HSPA4L	protein_coding
ENSG00000164073.11	363.445653368862	-0.258726828765137	0.0902265186254675	-2.86752534295508	0.00413695670158055	0.00825461689613117	MFSD8	protein_coding
ENSG00000164074.15	232.487046383598	-0.0872205639826275	0.0866766692329407	-1.00627498442776	0.314283310445025	0.39139276895143	ABHD18	protein_coding
ENSG00000164077.14	337.353412189505	-0.293941879686121	0.0813911520809294	-3.61147215847057	0.000304463774371389	0.000750919622889075	MON1A	protein_coding
ENSG00000164078.13	1599.36927137749	-0.336889681040676	0.0584310040895719	-5.76559801238808	8.13687969380774e-09	3.9355511081859e-08	MST1R	protein_coding
ENSG00000164080.13	1276.42495643094	-0.0361631162013333	0.0737268987400405	-0.490500981586703	0.623779435392872	0.69087651461799	RAD54L2	protein_coding
ENSG00000164081.13	1194.00757025146	0.223077191736107	0.0577450795721741	3.86313766279061	0.000111939882598414	0.000297424808836366	TEX264	protein_coding
ENSG00000164086.10	766.093764123339	-0.0543516308838804	0.0727565697069953	-0.747033994356315	0.45504304112319	0.533388859285821	DUSP7	protein_coding
ENSG00000164087.8	504.995246224462	0.11852976623855	0.0764262065070089	1.55090474401186	0.120924513376963	0.171492541302628	POC1A	protein_coding
ENSG00000164088.18	407.044579960866	0.649060160752451	0.0747324055330446	8.68512335609824	3.7833159207096e-18	4.36427454523804e-17	PPM1M	protein_coding
ENSG00000164091.12	2975.71505918382	0.0191290540677041	0.039813782859503	0.480463113369752	0.630898125908028	0.69687499203727	WDR82	protein_coding
ENSG00000164093.17	120.112919347237	-0.340772801136792	0.116809082895215	-2.91734848601189	0.00353021112979462	0.00714674002876787	PITX2	protein_coding
ENSG00000164096.13	420.587919146942	0.0757975593178015	0.084621091501244	0.895728924941688	0.370397558068512	0.44825268966852	C4orf3	protein_coding
ENSG00000164099.3	98.1228837747624	-0.886687996530078	0.162366465865653	-5.4610291096916	4.73382412351126e-08	2.06109390732466e-07	PRSS12	protein_coding
ENSG00000164104.12	4388.7560108751	0.140547970372304	0.0832833370889266	1.68758812128568	0.0914903210563073	0.134377772462292	HMGB2	protein_coding
ENSG00000164105.4	281.147043213356	-0.13538512814322	0.115492429984198	-1.17224244187904	0.241099733031927	0.312482109345464	SAP30	protein_coding
ENSG00000164109.14	765.384612009985	-0.22115724371213	0.0950677750218796	-2.32631134641819	0.020001947161516	0.0346412490201694	MAD2L1	protein_coding
ENSG00000164111.15	1698.60913005632	1.33201037891332	0.0612809535612566	21.7361235670369	9.34674816644503e-105	1.27380461737393e-102	ANXA5	protein_coding
ENSG00000164117.14	196.953932752491	0.0101378489873606	0.105851106065953	0.0957746155344279	0.9236995785301	0.939983350342492	FBXO8	protein_coding
ENSG00000164118.13	200.112475650975	0.151750245172465	0.0999818110769295	1.51777851929191	0.129070242003088	0.181608745098109	CEP44	protein_coding
ENSG00000164120.14	3874.50344213538	0.585660199991612	0.0794045980700158	7.37564592261017	1.63550152408229e-13	1.32561702478249e-12	HPGD	protein_coding
ENSG00000164124.11	159.09163423066	0.705257930101342	0.121819219241491	5.78938146618113	7.0646090590084e-09	3.44070143923875e-08	TMEM144	protein_coding
ENSG00000164125.15	42.7515326937218	3.72832609092496	0.323607460495085	11.5211376314409	1.03238849091168e-30	2.64538814642927e-29	GASK1B	protein_coding
ENSG00000164134.13	2153.20503286766	-0.259581418458348	0.0498444918426331	-5.2078255562899	1.91066419548279e-07	7.70873162442624e-07	NAA15	protein_coding
ENSG00000164136.17	16.0588539495657	1.54806527542346	0.334684830577974	4.62544200987562	3.73800382570805e-06	1.24770505867483e-05	IL15	protein_coding
ENSG00000164142.16	615.733561862907	-0.241538449984579	0.0672447403969496	-3.59193073776125	0.000328237098054686	0.00080465636899748	FAM160A1	protein_coding
ENSG00000164144.16	590.921014538691	-0.0862049845297359	0.0706214293600443	-1.22066326483202	0.222213541993156	0.290993924038657	ARFIP1	protein_coding
ENSG00000164151.12	2325.15713697569	-0.106563196828614	0.0548835532365253	-1.94162350184164	0.0521826956288636	0.0815520106235539	ICE1	protein_coding
ENSG00000164161.10	293.42199027767	11.6404822865299	0.915754930451575	12.7113509296529	5.11432028254865e-37	1.65811647055262e-35	HHIP	protein_coding
ENSG00000164162.14	188.246740762425	0.446329763839886	0.105534334959381	4.22923747055094	2.34484732306214e-05	6.9350199299322e-05	ANAPC10	protein_coding
ENSG00000164163.11	3022.19549004065	-0.11055843038707	0.0488114582175185	-2.26500978303881	0.023512079179099	0.040071493952869	ABCE1	protein_coding
ENSG00000164164.17	1970.74052937476	-0.0214967839610453	0.0472496709904385	-0.454961558682503	0.649136894698924	0.713540912088753	OTUD4	protein_coding
ENSG00000164167.12	147.971722662964	-0.029376738932064	0.112415642037192	-0.261322520600335	0.793843800863505	0.837495940762136	LSM6	protein_coding
ENSG00000164168.8	861.597821557583	-0.0550693094103443	0.0582609409617824	-0.945218331548546	0.344547422493611	0.422319325029598	TMEM184C	protein_coding
ENSG00000164169.13	291.221078896585	0.00351356183119341	0.0914314935411243	0.0384283543351839	0.969346154183138	0.975299279656365	PRMT9	protein_coding
ENSG00000164171.11	2256.38196368327	0.83679141431444	0.0614226265908068	13.623504248509	2.90297123269104e-42	1.14924825150236e-40	ITGA2	protein_coding
ENSG00000164172.19	544.089896492438	0.137467335599963	0.070098421663155	1.96106178054246	0.0498718164496958	0.0783540066644885	MOCS2	protein_coding
ENSG00000164180.14	519.379045724041	-0.478265857214447	0.0797112303101375	-5.99998087287862	1.97340773171049e-09	1.03106014767337e-08	TMEM161B	protein_coding
ENSG00000164181.14	756.617357640752	0.00312935777084811	0.0644203987396812	0.0485771251353728	0.961256299936186	0.96924946107623	ELOVL7	protein_coding
ENSG00000164182.11	294.77498332946	-0.253582120043141	0.109730026575896	-2.31096380777551	0.020834854068378	0.0359261843749883	NDUFAF2	protein_coding
ENSG00000164187.7	217.782052532111	0.553713863295109	0.133034112262091	4.16219459715892	3.15203554833134e-05	9.14149669384232e-05	LMBRD2	protein_coding
ENSG00000164190.19	1639.24083957882	-0.0576908610587862	0.0713385882505801	-0.808690814796396	0.418693012842789	0.497636211914714	NIPBL	protein_coding
ENSG00000164209.17	595.156398508659	-0.181832012123255	0.0911328490042967	-1.99524116835941	0.0460165829696424	0.0729519639419902	SLC25A46	protein_coding
ENSG00000164211.13	1303.94611946182	-0.125087139923742	0.0743433443342584	-1.68256003336804	0.0924602941349983	0.135634266496378	STARD4	protein_coding
ENSG00000164219.10	519.200259911909	-0.297261419199663	0.0639808584412277	-4.64609926221488	3.38270284723261e-06	1.13965486430502e-05	PGGT1B	protein_coding
ENSG00000164221.13	616.128975068275	-0.454136011420126	0.0678183395221699	-6.69635993183921	2.13675058818793e-11	1.39819356854743e-10	CCDC112	protein_coding
ENSG00000164236.12	446.834086116612	-0.04137799126469	0.0731044660700913	-0.56601181144005	0.571385751228834	0.643740504766448	ANKRD33B	protein_coding
ENSG00000164237.9	1305.68058548432	0.0873288208450231	0.0526809336649988	1.65769311152214	0.0973794249126466	0.141890731730037	CMBL	protein_coding
ENSG00000164241.13	92.3812529784788	-1.00802169674406	0.15070608518622	-6.68865955544199	2.25223998612908e-11	1.46905954199017e-10	C5orf63	protein_coding
ENSG00000164244.21	1749.51629907709	0.156079310335404	0.0658424055512024	2.37049829860832	0.0177641256938802	0.0311473910606576	PRRC1	protein_coding
ENSG00000164251.5	1009.80512785272	0.183759529020922	0.0819335320659575	2.24278783530281	0.024910499293465	0.0421886824061763	F2RL1	protein_coding
ENSG00000164252.13	808.059707348361	0.174727032120979	0.066412059692847	2.63095336794378	0.00851457181528295	0.015990781214068	AGGF1	protein_coding
ENSG00000164253.14	1004.22070128892	-0.163641077262346	0.0713735977321841	-2.29273964689825	0.0218629985228099	0.037551882361284	WDR41	protein_coding
ENSG00000164258.12	466.107847957886	-0.149636045719749	0.101228490697313	-1.478200896694	0.139354013979431	0.194124994598212	NDUFS4	protein_coding
ENSG00000164284.15	937.066825833442	-0.197813467615654	0.0645816811890998	-3.06299656455895	0.00219132575561206	0.00462913808455771	GRPEL2	protein_coding
ENSG00000164291.17	121.259002949636	-0.251275687720451	0.117591457832975	-2.13685324045696	0.032609930215267	0.0536358993180724	ARSK	protein_coding
ENSG00000164292.13	4385.86039504142	3.0661407310692	0.162912458043421	18.8207873596258	5.10207423931132e-79	4.88024492455866e-77	RHOBTB3	protein_coding
ENSG00000164294.14	1121.44976425293	0.476325942404661	0.0493081381203276	9.66018918098821	4.45041350146175e-22	6.59637804836486e-21	GPX8	protein_coding
ENSG00000164296.7	69.1395140806028	0.446780893574647	0.171548710526108	2.60439668829018	0.00920361635501041	0.017155130944948	TIGD6	protein_coding
ENSG00000164300.17	4188.20316877219	-0.445231880001486	0.0606431988099043	-7.34182709255057	2.10697487480458e-13	1.68208465899381e-12	SERINC5	protein_coding
ENSG00000164305.19	562.88200673006	0.214650992310103	0.0868909232917933	2.47034999949617	0.0134980914620406	0.0243041022023729	CASP3	protein_coding
ENSG00000164306.11	148.902668690305	1.05726993953804	0.126703164158271	8.34446358590819	7.15378440297698e-17	7.57170307943955e-16	PRIMPOL	protein_coding
ENSG00000164307.13	619.580393544941	-0.616819984326862	0.0792940761482909	-7.77889111379926	7.31629982747664e-15	6.67877992549735e-14	ERAP1	protein_coding
ENSG00000164308.17	461.995217294518	-0.0296915776600301	0.0986344253885981	-0.3010265183079	0.763394273162301	0.81245831421558	ERAP2	protein_coding
ENSG00000164309.15	34.8297928164766	0.237611623995659	0.234660224605301	1.01257733131093	0.311262092087207	0.388447019298459	CMYA5	protein_coding
ENSG00000164323.14	1885.72266480497	0.0335075745129999	0.0497563368143901	0.673433308364235	0.500671664075999	0.577813521190826	CFAP97	protein_coding
ENSG00000164327.13	780.069100547042	-0.28584153280648	0.0657404143795788	-4.34803363355848	1.37363542806574e-05	4.20807352142676e-05	RICTOR	protein_coding
ENSG00000164329.13	934.618498739447	-0.144433024546564	0.058595642393741	-2.46491067673646	0.0137047411472597	0.024635579977565	TENT2	protein_coding
ENSG00000164331.10	194.81123586173	0.504066654429586	0.113650219308721	4.4352457698329	9.19673070683782e-06	2.90105802714671e-05	ANKRA2	protein_coding
ENSG00000164332.8	528.578117046685	0.198832310908719	0.0892423587184522	2.2280037614874	0.025880264169683	0.0436869525609031	UBLCP1	protein_coding
ENSG00000164338.10	558.427294349399	-0.374822223759555	0.0749287331638511	-5.00238303695738	5.66259382539812e-07	2.14212741118008e-06	UTP15	protein_coding
ENSG00000164342.13	214.867419913521	0.239801612942959	0.136329425881047	1.75898645060088	0.0785798099739125	0.117465450747258	TLR3	protein_coding
ENSG00000164344.16	53.8923451394562	0.877633910460271	0.189348774502965	4.63501236152193	3.56916150609929e-06	1.1959331417304e-05	KLKB1	protein_coding
ENSG00000164346.10	2149.89044761742	-0.304256952967409	0.0622736210943966	-4.88580794918294	1.0300556789122e-06	3.75541132936738e-06	NSA2	protein_coding
ENSG00000164347.18	787.121913142441	0.169247585926851	0.0590841070798877	2.86451965328021	0.0041764223728714	0.00832796899420167	GFM2	protein_coding
ENSG00000164362.21	135.902950601693	-0.813468954025389	0.130360485717805	-6.24014976276117	4.37152149625774e-10	2.4516180277629e-09	TERT	protein_coding
ENSG00000164366.4	225.728030198749	0.185971690627151	0.088203580864364	2.10843696825791	0.0349932095541529	0.0570199372694905	CCDC127	protein_coding
ENSG00000164379.7	531.688466034359	-4.63124140594245	0.129150987924194	-35.8591248923376	1.32554874232772e-281	6.37920332245217e-279	FOXQ1	protein_coding
ENSG00000164402.14	1391.81312794134	-0.195023321134206	0.0516438048593	-3.77631589433686	0.000159165107414305	0.000412095268019552	SEPTIN8	protein_coding
ENSG00000164403.14	607.142962280647	-0.128962001336735	0.0599329116869892	-2.15177266891793	0.0314152634600067	0.0519483579173309	SHROOM1	protein_coding
ENSG00000164404.8	32.87503843243	1.52116500677433	0.272725819368853	5.57763474794811	2.4381091047214e-08	1.10432000625617e-07	GDF9	protein_coding
ENSG00000164405.11	757.211431465564	-0.0394002927512245	0.0751135886735562	-0.524542808391945	0.599901053375423	0.669260810053718	UQCRQ	protein_coding
ENSG00000164414.18	492.745084446222	0.0248103423179872	0.0694674030832228	0.357150853735876	0.720978875758735	0.775733576935969	SLC35A1	protein_coding
ENSG00000164442.10	373.307281334932	-0.0223109914176044	0.0682488676774372	-0.326906396792578	0.743738682742628	0.794945565952004	CITED2	protein_coding
ENSG00000164463.12	304.465133204305	0.238300520433694	0.0890325953575663	2.67655367651194	0.00743836499017969	0.0141350963535004	CREBRF	protein_coding
ENSG00000164465.19	517.723706884719	0.13519110277118	0.0680401874219679	1.98693019366275	0.0469301331053211	0.074247385434759	DCBLD1	protein_coding
ENSG00000164466.13	2397.05214712354	0.0762053566285188	0.0552332912131711	1.37969972374825	0.167679118015917	0.228034123758841	SFXN1	protein_coding
ENSG00000164494.12	294.284148480206	0.27367254376327	0.0862971195624898	3.17128248487016	0.00151767479732963	0.00330582629121306	PDSS2	protein_coding
ENSG00000164506.14	398.413497079029	0.459782440124534	0.0848380250118367	5.41953257469613	5.97550618980451e-08	2.56975133546466e-07	STXBP5	protein_coding
ENSG00000164535.15	1830.78831964247	-0.202450725757163	0.058323388891973	-3.47117562273591	0.000518184973559509	0.00122318341398167	DAGLB	protein_coding
ENSG00000164542.13	352.700614326079	-0.362129111894589	0.0757952401394473	-4.7777289342754	1.77286151154926e-06	6.21490263552438e-06	KIAA0895	protein_coding
ENSG00000164543.7	526.486005551929	-0.242699701535832	0.0748929006981439	-3.2406236008141	0.00119268553714818	0.00264735619372757	STK17A	protein_coding
ENSG00000164548.11	1817.4814523249	-0.217105077795881	0.0685823102510802	-3.16561336299489	0.0015475634572334	0.00336588633079545	TRA2A	protein_coding
ENSG00000164574.16	817.79462205703	1.39115687796744	0.0625595127264203	22.2373355759838	1.49578662653361e-109	2.23641883967162e-107	GALNT10	protein_coding
ENSG00000164576.12	354.342760996154	0.859169494470075	0.100027632435877	8.58932150594338	8.74843997472844e-18	9.86280934193396e-17	SAP30L	protein_coding
ENSG00000164587.13	17372.2647366994	-0.253678650318095	0.0687008966666373	-3.69250857887692	0.000222052847860913	0.000560316869909563	RPS14	protein_coding
ENSG00000164597.14	1990.95429825728	-0.341835516535836	0.0491407967070842	-6.95624693619501	3.49457115733783e-12	2.47204390551229e-11	COG5	protein_coding
ENSG00000164603.12	184.062335440101	0.269410547635997	0.0977749557470461	2.75541467216809	0.00586177918159946	0.011374924319132	BMT2	protein_coding
ENSG00000164609.10	759.105431054883	-0.0248984869599711	0.0767461090447354	-0.324426700843658	0.745615007635144	0.796785172269878	SLU7	protein_coding
ENSG00000164610.9	545.542015966196	-0.247318395753559	0.0639813993284444	-3.86547337741029	0.00011087394327056	0.000294948821275977	RP9	protein_coding
ENSG00000164611.13	1210.65147942211	0.356226662390511	0.121802557531635	2.92462383064485	0.00344872835435769	0.00700203251906505	PTTG1	protein_coding
ENSG00000164615.5	986.928328272586	-0.312525091686994	0.0555013012963246	-5.63095070543311	1.79218949737567e-08	8.24364344671007e-08	CAMLG	protein_coding
ENSG00000164620.9	144.195982630141	0.725664083502868	0.156322792117935	4.6420875271688	3.44906687079495e-06	1.15998317995724e-05	RELL2	protein_coding
ENSG00000164626.9	272.589129358085	-0.214650429501099	0.0972336297679886	-2.20757396400074	0.0272739857540915	0.0457487616395828	KCNK5	protein_coding
ENSG00000164631.19	1066.86567563207	-0.139029319210493	0.05252993107393	-2.64666860146503	0.00812889717511765	0.0153356629299047	ZNF12	protein_coding
ENSG00000164638.10	343.495617210174	0.449223216719943	0.0785008314572512	5.72252813608189	1.04950456654811e-08	4.99300905926505e-08	SLC29A4	protein_coding
ENSG00000164647.9	767.211796017282	0.425394297154219	0.110064135596427	3.86496741058337	0.000111104033339335	0.000295509864149527	STEAP1	protein_coding
ENSG00000164649.20	3367.40209488647	-0.40508865887637	0.0649802499979842	-6.23402739892409	4.54593519532927e-10	2.54664976384397e-09	CDCA7L	protein_coding
ENSG00000164651.16	39.7429590278472	0.467644330490659	0.221019204009145	2.11585383535862	0.0343572407546478	0.0560964278648829	SP8	protein_coding
ENSG00000164654.16	908.916523619125	-0.370196857858104	0.0636993537482375	-5.81162658762997	6.18687230163874e-09	3.03529255958065e-08	MIOS	protein_coding
ENSG00000164659.15	87.4264312764575	-0.691857185385104	0.202313037953777	-3.41973603077018	0.000626819279949321	0.00146036564466256	ELAPOR2	protein_coding
ENSG00000164663.14	310.730571694661	0.174876773586715	0.101515734717303	1.7226568282612	0.0849506017423275	0.125901190148383	USP49	protein_coding
ENSG00000164669.13	65.3456526488294	0.342960410537591	0.179744623192294	1.9080426687962	0.0563857016509866	0.0873229892825014	INTS4P1	transcribed_unprocessed_pseudogene
ENSG00000164684.13	774.823407459459	0.847703537902113	0.103468983316046	8.19282755792434	2.5515962433241e-16	2.59884802560788e-15	ZNF704	protein_coding
ENSG00000164687.11	907.613046578137	-0.221832829003783	0.0808577015206123	-2.74349659750386	0.00607886781747303	0.0117655203877266	FABP5	protein_coding
ENSG00000164690.8	339.570041292633	2.34205451349221	0.107034500456097	21.8813046588924	3.91482769268594e-106	5.53104096030857e-104	SHH	protein_coding
ENSG00000164695.5	1015.72730299315	0.438752765283235	0.0567828826315341	7.72684909518093	1.10241199987992e-14	9.91076754124393e-14	CHMP4C	protein_coding
ENSG00000164713.10	2312.76967495566	0.0185526152516917	0.0941658332744996	0.197020666695633	0.843811365066576	0.876657560684427	BRI3	protein_coding
ENSG00000164715.6	1844.14658219266	-0.0767596342035948	0.0485975464721181	-1.57949608109607	0.114222314690872	0.163068846411368	LMTK2	protein_coding
ENSG00000164733.21	8239.59673924522	-0.7952437303951	0.0622722238980316	-12.7704405048595	2.39793523385169e-37	7.90753803026039e-36	CTSB	protein_coding
ENSG00000164749.13	258.722223676342	-0.0809822232022036	0.0863425142094252	-0.937918289080394	0.348286403513183	0.426089181291946	HNF4G	protein_coding
ENSG00000164751.15	355.507346760698	0.358205158992511	0.0800170508396454	4.47661036283824	7.58374731427663e-06	2.41450710440066e-05	PEX2	protein_coding
ENSG00000164754.15	5884.7882590631	0.0252547649477723	0.0571726890052407	0.44172777924539	0.658686205218383	0.721924956256714	RAD21	protein_coding
ENSG00000164758.7	152.386394481333	-0.156041217037975	0.107790705233417	-1.44763146970857	0.147720145124977	0.204245846195425	MED30	protein_coding
ENSG00000164776.10	22.1580518198135	-0.688869489645055	0.291150501129859	-2.36602543005002	0.0179802093387652	0.0314617911393006	PHKG1	protein_coding
ENSG00000164808.17	1313.29177594777	-0.0336120312377285	0.048037352661357	-0.699706153140434	0.484110832993523	0.561986041617688	SPIDR	protein_coding
ENSG00000164815.11	771.317021383504	-0.0464464984337148	0.0703322186901496	-0.660387220803258	0.509005370819311	0.585369480294032	ORC5	protein_coding
ENSG00000164818.16	2265.28053784673	-0.34600057818697	0.0693415921909506	-4.98979857910048	6.04422829737796e-07	2.2802821112107e-06	DNAAF5	protein_coding
ENSG00000164823.11	722.917648930969	0.310810401059825	0.0651245930113136	4.77255037902241	1.8190758591939e-06	6.36098279554634e-06	OSGIN2	protein_coding
ENSG00000164828.18	5934.34443934154	-0.522643386059947	0.0504464354987752	-10.3603630443351	3.75533943494929e-25	6.77192357122002e-24	SUN1	protein_coding
ENSG00000164830.18	7816.98539321361	-0.351068338137682	0.0880526634743651	-3.98702690282491	6.69064414691468e-05	0.000184950493380876	OXR1	protein_coding
ENSG00000164845.16	60.3782150428453	0.00356122110362819	0.175551972742527	0.0202858506685724	0.983815342996583	0.986184747910393	FAM86FP	transcribed_unprocessed_pseudogene
ENSG00000164849.10	103.939407979748	0.067038541017983	0.125458843849599	0.534346873930622	0.593101567548505	0.663501680971014	GPR146	protein_coding
ENSG00000164850.15	1190.35227347795	-0.632235907658224	0.0729499814255448	-8.66670416226912	4.44808749102488e-18	5.10056197779472e-17	GPER1	protein_coding
ENSG00000164855.16	138.596506662129	0.393776104779605	0.11325864632966	3.47678625465334	0.000507462198202524	0.0011995269151679	TMEM184A	protein_coding
ENSG00000164867.11	1613.69924042125	0.0731127678784311	0.085859237872573	0.851542241580813	0.39446820865014	0.473189781368761	NOS3	protein_coding
ENSG00000164877.19	716.615812746248	-0.180603736798101	0.0674822195701442	-2.67631589400186	0.00744364492374159	0.0141425375929219	MICALL2	protein_coding
ENSG00000164880.16	6800.0085185449	0.0842348682518011	0.049441173476063	1.70373925878971	0.0884298102396681	0.130242834515196	INTS1	protein_coding
ENSG00000164885.13	640.886400919746	0.554348233627232	0.0771900344743325	7.18160365392202	6.88984176784384e-13	5.22420301451478e-12	CDK5	protein_coding
ENSG00000164889.14	5819.24595387833	-0.323229027273016	0.0498920585480168	-6.47856666330847	9.2598019384349e-11	5.60979346388267e-10	SLC4A2	protein_coding
ENSG00000164896.20	1397.82592198277	-0.0039051936221034	0.0599554771476778	-0.0651348935558368	0.94806659836918	0.958649088305014	FASTK	protein_coding
ENSG00000164897.14	1418.44918521728	-0.267312172165891	0.0687480173741216	-3.88828918092573	0.0001009533034082	0.000270897520907175	TMUB1	protein_coding
ENSG00000164898.13	133.878671555608	0.108229884085916	0.119554963563737	0.905273029740974	0.365320760870484	0.443196763621037	FMC1	protein_coding
ENSG00000164902.14	775.661011064086	-0.0357094775552049	0.0652022359175635	-0.547672592092596	0.58391673476741	0.655416743106276	PHAX	protein_coding
ENSG00000164904.18	2375.60615646034	0.557856691562916	0.0477601604007374	11.6803772617628	1.60581233663347e-31	4.256370048908e-30	ALDH7A1	protein_coding
ENSG00000164916.11	3074.11679230319	-0.133876450001224	0.0592635201396209	-2.25900266615651	0.0238832190304086	0.0406410577976013	FOXK1	protein_coding
ENSG00000164919.11	602.049710834478	-0.132318985096808	0.0926455892016074	-1.4282275738877	0.153226366447632	0.210906973440891	COX6C	protein_coding
ENSG00000164920.9	225.922294548616	0.0772991300123479	0.0930968312045094	0.830308926869292	0.406364142207103	0.485267353442105	OSR2	protein_coding
ENSG00000164924.18	13936.5243087124	0.0353376353548825	0.0449636827397246	0.785915058591549	0.43191725182986	0.510730507619795	YWHAZ	protein_coding
ENSG00000164930.12	970.033129127419	0.131410657686541	0.0586890338827985	2.23910071426575	0.0251493638136231	0.0425802374767269	FZD6	protein_coding
ENSG00000164933.12	478.014951838186	-0.260410409580712	0.0737175720224734	-3.53254186805452	0.000411585047244978	0.000989603392283007	SLC25A32	protein_coding
ENSG00000164934.14	1154.63819287834	-0.17317346075724	0.0589288976013295	-2.93868488646787	0.00329608001685135	0.00671423707136386	DCAF13	protein_coding
ENSG00000164938.14	232.682276788086	1.3373353231283	0.139856766430164	9.56217820033817	1.15303941890401e-21	1.66730582639641e-20	TP53INP1	protein_coding
ENSG00000164941.14	556.488577034719	0.179396247730234	0.0920025683392418	1.94990477949208	0.0511874693733546	0.0802164473745458	INTS8	protein_coding
ENSG00000164944.12	1746.52003033343	-0.0601711211291342	0.0446490146001729	-1.34764723629312	0.177771870122285	0.240021637724284	VIRMA	protein_coding
ENSG00000164949.8	129.289233242398	2.32545688691972	0.218404995983515	10.6474528041256	1.79201467190203e-26	3.55174079115717e-25	GEM	protein_coding
ENSG00000164951.16	2134.25076208581	2.00452179879185	0.0547184106330832	36.6334068478936	8.40875139813651e-294	4.46533694935525e-291	PDP1	protein_coding
ENSG00000164953.16	146.613912401986	-0.0148729677542278	0.105209624990504	-0.141365086659801	0.887581534056785	0.91094672605628	TMEM67	protein_coding
ENSG00000164961.16	1603.27843225673	0.116687579733366	0.043541446820764	2.67991966857933	0.00736398300763216	0.0140023877413922	WASHC5	protein_coding
ENSG00000164967.10	464.703154494277	-0.197992850242526	0.0785432109203477	-2.52081431256121	0.0117083619257459	0.0213458948332529	RPP25L	protein_coding
ENSG00000164970.15	439.167164533555	0.071206405099901	0.0644998978771501	1.1039770207935	0.269603105920082	0.34404108644094	FAM219A	protein_coding
ENSG00000164975.15	842.31154143852	-0.141810693679655	0.0633510712349707	-2.23848927753212	0.0251891658741046	0.0426371899825468	SNAPC3	protein_coding
ENSG00000164976.9	298.81694416767	0.0967866383832481	0.086394974564253	1.12028088290328	0.262594085951318	0.336659084552971	MYORG	protein_coding
ENSG00000164978.18	177.169879472904	0.0920588074263681	0.108273767025456	0.850241105998691	0.395191052334431	0.473909220211045	NUDT2	protein_coding
ENSG00000164983.7	162.416096310198	-0.916948548337937	0.121453690187996	-7.54977923617315	4.35996646473627e-14	3.7054902625242e-13	TMEM65	protein_coding
ENSG00000164985.15	3712.33135549515	0.0729309330850855	0.0605859784611337	1.20375926802719	0.228682637175843	0.298349086115553	PSIP1	protein_coding
ENSG00000164989.17	215.277963753774	0.547818713525302	0.108046845258358	5.07019628583673	3.97405625758509e-07	1.5380866138932e-06	CCDC171	protein_coding
ENSG00000165006.14	823.978651927254	-0.0148881785822441	0.0575134221571742	-0.258864418492736	0.795739852536941	0.838997242850123	UBAP1	protein_coding
ENSG00000165025.15	675.098359577692	0.146337537542175	0.0606244262310114	2.41383789736088	0.0157854835740886	0.0280129577138701	SYK	protein_coding
ENSG00000165030.4	250.74746900952	-0.827381275977953	0.117212920227483	-7.05878903428221	1.67959838569878e-12	1.2247071562387e-11	NFIL3	protein_coding
ENSG00000165046.13	42.1552355929913	-0.196853024042109	0.238573979790713	-0.825123612452611	0.409301415391202	0.488207094494966	LETM2	protein_coding
ENSG00000165055.16	1321.43532092827	-0.144723681562704	0.0444239781993133	-3.25778301333988	0.00112286229269846	0.00250174758500525	METTL2B	protein_coding
ENSG00000165060.15	357.551010229154	-0.38953911706508	0.0870178438994732	-4.47654296646436	7.58614064458178e-06	2.414769862062e-05	FXN	protein_coding
ENSG00000165092.13	34.3858614093543	4.01874170265506	0.366161598030354	10.9753227107172	5.02261917259793e-28	1.09558548524091e-26	ALDH1A1	protein_coding
ENSG00000165097.16	1210.43384132571	-0.0275488413302905	0.0598460213091029	-0.460328702354357	0.645280302173945	0.709909748069635	KDM1B	protein_coding
ENSG00000165102.15	790.98095038009	0.625631305997118	0.0960150913717674	6.51596844890449	7.22221558903205e-11	4.42939546280739e-10	HGSNAT	protein_coding
ENSG00000165105.10	443.045351954752	-1.00464633718913	0.0851170934883598	-11.8031090585409	3.76152075425591e-32	1.02708190807697e-30	RASEF	protein_coding
ENSG00000165113.13	105.805821781121	1.08046177250361	0.149543437661924	7.22506978170601	5.00844590992661e-13	3.86229679583724e-12	GKAP1	protein_coding
ENSG00000165115.15	156.280033387104	0.108501101412107	0.165767706589953	0.654537024394611	0.512765881814771	0.588946493134507	KIF27	protein_coding
ENSG00000165118.15	514.861977604875	0.438667373541358	0.0614358952738209	7.14024548004403	9.31643877167683e-13	6.98506120174407e-12	C9orf64	protein_coding
ENSG00000165119.21	10630.2250600992	-0.14235083864386	0.0406699570805863	-3.50014725517896	0.000465001210199384	0.00110937546662595	HNRNPK	protein_coding
ENSG00000165121.11	83.4960262557493	0.312814738223743	0.143332235509468	2.18244512207499	0.0290766972502743	0.048492650818088	AL353743.1	transcribed_unprocessed_pseudogene
ENSG00000165125.21	181.985347731203	-1.3207184543176	0.540276515910121	-2.44452315698524	0.0145043769092926	0.025930741165905	TRPV6	protein_coding
ENSG00000165138.18	1854.41749740431	-0.343683662720525	0.0576638458901547	-5.96012384215955	2.5204684653716e-09	1.29686650072578e-08	ANKS6	protein_coding
ENSG00000165152.9	523.787818493528	-0.250928830907498	0.0758875259980119	-3.30658863373766	0.000944394679648262	0.00213312966655665	PGAP4	protein_coding
ENSG00000165156.15	434.682653470512	-0.271463455719331	0.0682340621149477	-3.97841557874747	6.93760352989943e-05	0.000191228019259802	ZHX1	protein_coding
ENSG00000165164.14	25.9909561173603	-0.999944586079439	0.330474576604447	-3.02578369674802	0.00247989639399725	0.00518327965086286	CFAP47	protein_coding
ENSG00000165168.8	79.3366777139675	0.158724762144989	0.152588975535485	1.04021120521958	0.298241786758823	0.374748981403874	CYBB	protein_coding
ENSG00000165169.11	454.011285220613	0.846035088652531	0.103310774137648	8.18922417061068	2.62915438430723e-16	2.66901631630398e-15	DYNLT3	protein_coding
ENSG00000165171.11	284.63209718813	0.209878043138813	0.0832411080180355	2.52132687966311	0.0116913188865227	0.0213173467739106	METTL27	protein_coding
ENSG00000165175.15	1690.36759616607	-0.389687746043591	0.0977073362709201	-3.98831613793131	6.65439477086051e-05	0.000183981471223073	MID1IP1	protein_coding
ENSG00000165185.15	624.214413824	-0.0900266575013621	0.0859430325009789	-1.04751548649783	0.294861893404742	0.371237648254213	KIAA1958	protein_coding
ENSG00000165194.15	105.533769474093	-6.44663396220032	0.431803207895229	-14.9295647747121	2.11642938835207e-50	1.12389698553868e-48	PCDH19	protein_coding
ENSG00000165195.16	335.20120314104	-0.208605203515611	0.0901508471386483	-2.31395721878004	0.0206700689556309	0.0356660013352063	PIGA	protein_coding
ENSG00000165209.19	1163.69188891885	-0.0235403874835813	0.066433750915851	-0.354343796023184	0.723081249666317	0.777669616932837	STRBP	protein_coding
ENSG00000165215.6	663.893286662488	0.752289025167559	0.0670699579682824	11.2164827287251	3.38465888885308e-29	7.90952153085546e-28	CLDN3	protein_coding
ENSG00000165219.22	1423.19529426749	-0.22916439550647	0.0490281221682775	-4.67414180620497	2.95185328793965e-06	1.00406817217648e-05	GAPVD1	protein_coding
ENSG00000165233.18	377.051251748166	0.292670873172887	0.0989313688633961	2.95832228478518	0.00309318540930555	0.00633529130247447	CARD19	protein_coding
ENSG00000165238.16	1700.42232078599	-0.327989309119117	0.0566947551783616	-5.78517903617827	7.24351406480892e-09	3.52337702457541e-08	WNK2	protein_coding
ENSG00000165240.20	283.853861426317	0.51801664951929	0.12070772376144	4.29149546836846	1.7747382547993e-05	5.35481369982547e-05	ATP7A	protein_coding
ENSG00000165244.7	646.575088941664	-0.628572552847939	0.0996194846790283	-6.30973503700792	2.79513582809625e-10	1.60018928448633e-09	ZNF367	protein_coding
ENSG00000165264.11	249.118106312393	0.187545959768151	0.131998921235774	1.42081433705932	0.155370741568005	0.213577561380637	NDUFB6	protein_coding
ENSG00000165271.17	1779.55450035579	-0.527421757035444	0.0817368406871259	-6.45268097716574	1.09888530971262e-10	6.56432652039347e-10	NOL6	protein_coding
ENSG00000165275.10	133.542548891657	0.100467574139552	0.11372386783295	0.883434375333855	0.377001624729173	0.455001960880036	TRMT10B	protein_coding
ENSG00000165280.16	4020.73281346311	0.261793717075313	0.0596814103185566	4.386520286266	1.15178427315879e-05	3.57250308290945e-05	VCP	protein_coding
ENSG00000165282.14	700.327033664775	0.017874238525648	0.0755786778844505	0.236498428207162	0.813045926801888	0.852806652550679	PIGO	protein_coding
ENSG00000165283.16	2248.29406743916	-0.264392603246979	0.0663963928235844	-3.9820326376686	6.83283939696287e-05	0.000188610372312651	STOML2	protein_coding
ENSG00000165288.11	547.138541667766	0.0646023785143473	0.111726257012301	0.578220198562946	0.563115463561227	0.636055313102751	BRWD3	protein_coding
ENSG00000165304.8	1026.2496323683	0.121778159599322	0.0570102012080806	2.1360766497709	0.0326731666687241	0.0537112261633594	MELK	protein_coding
ENSG00000165312.6	172.630932173041	-0.199311973449625	0.141246833191258	-1.41108985558453	0.158218120809113	0.216876092801372	OTUD1	protein_coding
ENSG00000165322.18	843.237892803442	0.281684408498075	0.067683302001942	4.16180062388198	3.15747974367157e-05	9.15228744940882e-05	ARHGAP12	protein_coding
ENSG00000165338.16	171.313972411905	0.279752531494194	0.113294578478596	2.46924906073107	0.0135396944738158	0.0243644887703627	HECTD2	protein_coding
ENSG00000165355.7	582.078947203623	0.311035313715425	0.065725461175106	4.732341289881	2.21944827726426e-06	7.67906166476513e-06	FBXO33	protein_coding
ENSG00000165359.15	27.1663828314973	0.701786831634722	0.30914485795341	2.27009058562599	0.0232020874239792	0.0395956075782508	INTS6L	protein_coding
ENSG00000165376.11	112.958119021977	5.6558487546023	0.324659273071852	17.4208754337677	5.72937805943534e-68	4.74367860834969e-66	CLDN2	protein_coding
ENSG00000165389.7	717.772111479945	-0.0341465712955677	0.0637297512416448	-0.535802676619493	0.592094932129544	0.662568082749236	SPTSSA	protein_coding
ENSG00000165392.11	1084.58800429966	-0.308171204513437	0.0579277178123149	-5.31992655937022	1.03809148100848e-07	4.33124053306168e-07	WRN	protein_coding
ENSG00000165406.16	1027.81527960059	0.00387049821274986	0.0490389418071835	0.0789270337024869	0.937090660525976	0.950284796180379	MARCHF8	protein_coding
ENSG00000165410.15	598.292627805552	0.0780926444094983	0.0791513178346153	0.986624689846238	0.323826661847629	0.401556533734881	CFL2	protein_coding
ENSG00000165416.15	847.970346023246	-0.367239663370747	0.0632112078355609	-5.80972387564706	6.25759639732146e-09	3.06803516455748e-08	SUGT1	protein_coding
ENSG00000165417.12	1183.60939001559	0.100967566059342	0.0724555838074285	1.39350979943371	0.163465683794186	0.223032828070388	GTF2A1	protein_coding
ENSG00000165424.7	382.453308062235	1.14338472232219	0.0724083399124982	15.790787686942	3.6005558914371e-56	2.19164271652693e-54	ZCCHC24	protein_coding
ENSG00000165434.8	440.800076709043	0.0261194690917741	0.0994034687938068	0.262762149135398	0.79273391121697	0.836572482199776	PGM2L1	protein_coding
ENSG00000165449.11	80.3662761613021	-0.0298118300759977	0.181200893076059	-0.164523637659359	0.86931894012155	0.89630052107397	SLC16A9	protein_coding
ENSG00000165458.14	2547.23763614708	0.0489320440335081	0.0467495759581957	1.04668423254286	0.295245238241836	0.3716204878565	INPPL1	protein_coding
ENSG00000165474.8	1011.52684656345	-2.09068984991466	0.195155140653669	-10.712963250222	8.84833834680324e-27	1.80005826341836e-25	GJB2	protein_coding
ENSG00000165475.15	426.231251212382	0.153747414303416	0.0781161485255983	1.96818989677959	0.0490461923087055	0.0771986264875373	CRYL1	protein_coding
ENSG00000165476.14	485.454304521012	0.149082647953675	0.0698759670285562	2.13353251902402	0.0328810669644536	0.0539969587915268	REEP3	protein_coding
ENSG00000165480.16	538.385282233242	0.0772419379118627	0.0773956993739137	0.998013307415077	0.318272905796355	0.395721197260122	SKA3	protein_coding
ENSG00000165487.14	1017.25698852056	-0.173153807687411	0.0611926159547464	-2.82965199290488	0.00465986602042702	0.00920307917101271	MICU2	protein_coding
ENSG00000165490.13	376.98269350487	-0.242142876202167	0.101023281373028	-2.3969017132601	0.016534358196342	0.029190544104513	DDIAS	protein_coding
ENSG00000165494.11	1265.47138348761	-0.142735476849543	0.0643567590993063	-2.21787857013268	0.0265631130397931	0.0447170901631847	PCF11	protein_coding
ENSG00000165501.17	371.73510346348	-0.108562258731803	0.0755312149091128	-1.43731646396045	0.150628092810929	0.20780887055366	LRR1	protein_coding
ENSG00000165502.7	2318.81381478268	-0.218429768666642	0.0581625449970331	-3.75550568974903	0.000172991830798251	0.000445422871475182	RPL36AL	protein_coding
ENSG00000165506.15	458.970755431118	0.120533940763506	0.0664099861798439	1.81499722702982	0.0695243356284719	0.1054540302057	DNAAF2	protein_coding
ENSG00000165516.11	851.106928490595	0.402093071490971	0.07261581154899	5.53726609830285	3.07229589066766e-08	1.37299352049571e-07	KLHDC2	protein_coding
ENSG00000165521.15	379.626965234728	-0.354358323457087	0.113193213852621	-3.13056155396794	0.00174472431034492	0.00374895414808313	EML5	protein_coding
ENSG00000165525.18	1916.62329425466	0.0926306601366612	0.0678866333880545	1.36449040869599	0.172413270834732	0.233708685050161	NEMF	protein_coding
ENSG00000165526.9	1469.54701336203	-0.566869322626477	0.0598179739854843	-9.47657175356753	2.6277445088995e-21	3.70240305919966e-20	RPUSD4	protein_coding
ENSG00000165527.7	3783.88541687195	-0.501529623455981	0.0520339442930887	-9.63850867485738	5.49809001335895e-22	8.09470231412313e-21	ARF6	protein_coding
ENSG00000165533.19	650.41195876618	0.3144554356611	0.103381734570422	3.04169239341691	0.00235252169996091	0.00493984649296401	TTC8	protein_coding
ENSG00000165548.11	188.926816633163	-0.24462732596898	0.099592183621111	-2.45629041431245	0.0140379660286947	0.025164087631463	TMEM63C	protein_coding
ENSG00000165556.10	1926.86081549215	-0.221206561204069	0.121805052747536	-1.81607048488014	0.0693595605821418	0.105224828387842	CDX2	protein_coding
ENSG00000165572.8	486.331492197009	0.0782689974472043	0.0720348095977525	1.08654410116809	0.277238340616184	0.352411922863329	KBTBD6	protein_coding
ENSG00000165591.6	104.530512299435	0.350288776111963	0.127960565432967	2.73747443149167	0.00619129326728978	0.0119661039553543	FAAH2	protein_coding
ENSG00000165609.13	1019.94584992898	-0.105419162162765	0.0594177252610222	-1.77420393829717	0.0760294230229848	0.114207287802767	NUDT5	protein_coding
ENSG00000165617.15	101.492830074952	2.9858997594774	0.262206681651658	11.3875807461084	4.82192050598286e-30	1.17869167924025e-28	DACT1	protein_coding
ENSG00000165626.17	514.320823336188	0.140916313809981	0.0813090912042905	1.73309419307033	0.0830789283228769	0.12341231756268	BEND7	protein_coding
ENSG00000165629.20	3122.68710518646	-0.404222073381932	0.0564477069626512	-7.16100077633599	8.00901957634953e-13	6.03714642563792e-12	ATP5F1C	protein_coding
ENSG00000165630.14	247.355544425194	-0.143265058029187	0.103114870682605	-1.38937339571678	0.164719235889835	0.224583995812612	PRPF18	protein_coding
ENSG00000165632.8	609.941914430489	0.137193872761187	0.0631658263459777	2.17196355525748	0.0298584119615023	0.0496511763532163	TAF3	protein_coding
ENSG00000165637.13	6273.83254089627	-0.409750002073616	0.0565097302242194	-7.25096369152373	4.13816615250252e-13	3.22182804593219e-12	VDAC2	protein_coding
ENSG00000165644.11	508.604131207387	-0.771844083327642	0.0922558762186396	-8.36634060575641	5.94352288786055e-17	6.35185652137769e-16	COMTD1	protein_coding
ENSG00000165650.12	2122.2823567476	0.109083665930077	0.0450433061745999	2.42175087031222	0.0154459355862063	0.0274721380816077	PDZD8	protein_coding
ENSG00000165655.17	439.412612594652	-0.207975904422924	0.067393162988849	-3.08600895401416	0.00202862713142995	0.00431324835344763	ZNF503	protein_coding
ENSG00000165660.8	563.243471739904	-0.108057574678748	0.0682608996846387	-1.58300835731681	0.11341955955533	0.162012913194702	ABRAXAS2	protein_coding
ENSG00000165661.17	1474.17039017887	-0.421708585722484	0.0682921064206422	-6.17507070473107	6.61338678370135e-10	3.64386964110915e-09	QSOX2	protein_coding
ENSG00000165669.14	706.724282647314	0.391986230015922	0.0720051613592103	5.44386294838547	5.21373400254407e-08	2.2598227874804e-07	FAM204A	protein_coding
ENSG00000165671.21	2939.11833995151	-0.150179789614205	0.0442150796385659	-3.39657399334893	0.000682351063196094	0.00157851980970705	NSD1	protein_coding
ENSG00000165672.7	1934.92374140272	0.269273130176458	0.0618187733293102	4.355847191306	1.32553228750817e-05	4.07286457055582e-05	PRDX3	protein_coding
ENSG00000165675.16	199.636632296629	-0.48612100122036	0.0977428368105703	-4.97346933118467	6.57651821951872e-07	2.47020440440459e-06	ENOX2	protein_coding
ENSG00000165678.21	6036.28528395885	-0.20358216091299	0.0976022832150988	-2.08583400107895	0.0369936623363485	0.0599497421845488	GHITM	protein_coding
ENSG00000165684.4	1103.42056219517	0.107437727409736	0.0559882685879491	1.91893284288596	0.0549928335185983	0.0854063771870123	SNAPC4	protein_coding
ENSG00000165688.12	1762.00471846532	0.00453541249289729	0.058646420651556	0.0773348559470348	0.938357162889608	0.951204601665347	PMPCA	protein_coding
ENSG00000165689.17	1332.78166454026	0.193813945985985	0.0556202954850536	3.48459036932061	0.000492890987879543	0.00116903145130833	ENTR1	protein_coding
ENSG00000165695.10	19.3590943263542	2.0807486415773	0.370846389169763	5.61081003440697	2.0138173351189e-08	9.20260740677478e-08	AK8	protein_coding
ENSG00000165698.16	78.2274645877817	1.1789843277067	0.161384072479549	7.30545653974688	2.76326887371591e-13	2.18003794340292e-12	SPACA9	protein_coding
ENSG00000165699.15	1366.25583865483	-0.155164093585754	0.0510426220084185	-3.03989269125248	0.002366624545432	0.00496472115510868	TSC1	protein_coding
ENSG00000165704.15	961.135504614811	-0.229010146585339	0.0655901561413016	-3.49153226731128	0.000480258452102142	0.0011424127529152	HPRT1	protein_coding
ENSG00000165714.11	283.449404628091	-0.243180694761165	0.0911218637352054	-2.66874145010723	0.00761360333945969	0.0144395925403546	BORCS5	protein_coding
ENSG00000165724.6	661.631164701226	-0.144393840125391	0.0642501675184935	-2.24736908403903	0.0246164491157229	0.0417319811076765	ZMYND19	protein_coding
ENSG00000165730.16	691.856545995982	0.0068259572172465	0.076349738362427	0.0894038062690424	0.928760998621906	0.944087087708076	STOX1	protein_coding
ENSG00000165732.13	10101.1493301285	-0.801958937813114	0.0670367938762318	-11.962966774541	5.55414481685259e-33	1.56655366629175e-31	DDX21	protein_coding
ENSG00000165733.8	2670.24306694789	-0.262850804002161	0.0463373399327225	-5.67254841093157	1.40688744658246e-08	6.56746489159441e-08	BMS1	protein_coding
ENSG00000165752.17	209.489961638545	0.268727007854472	0.0996629848967071	2.69635720957973	0.00701024459654026	0.0133909410551625	STK32C	protein_coding
ENSG00000165757.9	17.4152665364504	-3.11704279685411	0.425790082653459	-7.32060920120352	2.46847741763219e-13	1.95850346375764e-12	JCAD	protein_coding
ENSG00000165775.18	418.299893174827	0.0598516641158097	0.0680710245369944	0.879253170095629	0.379264021119861	0.457302374353732	FUNDC2	protein_coding
ENSG00000165782.11	764.370326215309	0.178551053263981	0.0676812998665448	2.6381150128034	0.00833683016280236	0.015689500734102	PIP4P1	protein_coding
ENSG00000165792.18	1217.45091899866	-0.28645142686258	0.0568225914150047	-5.04115387435391	4.62733193984531e-07	1.77398336752845e-06	METTL17	protein_coding
ENSG00000165795.23	486.422810283021	0.096714194833937	0.0820616932165396	1.17855470735576	0.23857553596737	0.309577287992711	NDRG2	protein_coding
ENSG00000165801.10	223.23211943395	0.580039943060619	0.140775345558214	4.1203233475336	3.78341054461447e-05	0.000108399111417791	ARHGEF40	protein_coding
ENSG00000165802.23	4080.97784687339	-0.455697355105919	0.076405288623661	-5.96421220722671	2.45817105123149e-09	1.26905243677388e-08	NSMF	protein_coding
ENSG00000165804.16	898.257324862323	-0.0745133361542078	0.0662904035147872	-1.12404408788349	0.260994323002634	0.334803213181221	ZNF219	protein_coding
ENSG00000165806.21	213.171761406142	0.263286766680108	0.107972882692807	2.43845269398968	0.0147502891621159	0.0263275907622375	CASP7	protein_coding
ENSG00000165807.8	29.1762670607249	0.396481855197785	0.231734616912116	1.71093063471026	0.087093918574461	0.128582719398591	PPP1R36	protein_coding
ENSG00000165810.17	357.638481049911	-0.697309634661459	0.0964752880490699	-7.22785750384895	4.90673161242974e-13	3.78575485127345e-12	BTNL9	protein_coding
ENSG00000165813.20	405.606762794354	-0.0430582620036759	0.102163938427365	-0.421462432502919	0.67341743810089	0.734884474554659	CCDC186	protein_coding
ENSG00000165816.13	32.6029064168325	0.159577585680176	0.244618362811252	0.652353256911077	0.514173311111032	0.590210866958102	VWA2	protein_coding
ENSG00000165819.12	823.590672756647	-0.319685078054972	0.065632028199586	-4.87087001307981	1.11107920669741e-06	4.02887209398167e-06	METTL3	protein_coding
ENSG00000165832.6	527.319066513795	0.00536205592259946	0.0696089126536148	0.0770311691159711	0.938598749258489	0.951386871492182	TRUB1	protein_coding
ENSG00000165861.14	509.467925231869	0.556860352922376	0.0737265891589073	7.5530464554944	4.25193244814375e-14	3.61766628184607e-13	ZFYVE1	protein_coding
ENSG00000165868.16	1209.50284934866	-0.329574265466774	0.0580478740796488	-5.67762852115062	1.36574907268949e-08	6.38316713791144e-08	HSPA12A	protein_coding
ENSG00000165874.13	118.861607758068	-0.015280856036633	0.113691199692289	-0.134406674201621	0.893081004274039	0.915492742183333	SHLD2P1	transcribed_unprocessed_pseudogene
ENSG00000165879.9	92.9500139740707	0.684851506314532	0.138807151666066	4.93383444652844	8.06307905356998e-07	2.99136153758077e-06	FRAT1	protein_coding
ENSG00000165886.5	216.675586414915	0.547686891718376	0.102537552290376	5.34132987851496	9.22671794306571e-08	3.87698380145189e-07	UBTD1	protein_coding
ENSG00000165891.16	866.584490303392	0.0599371922845277	0.0701082350665652	0.8549237080012	0.392593384758171	0.471197734025082	E2F7	protein_coding
ENSG00000165895.19	707.824539051626	-0.705812672585388	0.0933915540884362	-7.55756427307148	4.10687104677722e-14	3.50198306314337e-13	ARHGAP42	protein_coding
ENSG00000165898.14	163.551319967423	1.06784258150761	0.105953186097227	10.0784376651752	6.88115203957871e-24	1.14934643611185e-22	ISCA2	protein_coding
ENSG00000165905.18	1034.43318135045	-0.280963438816339	0.0954646952038728	-2.94311355853929	0.00324929205990433	0.00662769506258631	LARGE2	protein_coding
ENSG00000165912.16	712.637695693778	0.0449945036363593	0.0625861483291782	0.718921116533744	0.472189524768016	0.549971160295526	PACSIN3	protein_coding
ENSG00000165915.14	672.337264456924	0.261677659051162	0.0612948537768717	4.26916197571387	1.96208750797093e-05	5.88320631284118e-05	SLC39A13	protein_coding
ENSG00000165916.8	1800.59060069222	-0.152857007549893	0.072993496186466	-2.09411818224751	0.0362494537614446	0.0588862434521358	PSMC3	protein_coding
ENSG00000165923.16	80.6596586914329	0.667394281411302	0.217957239530973	3.06204227419783	0.00219832403526622	0.00464328489138661	AGBL2	protein_coding
ENSG00000165929.13	1397.28028746724	-0.606631763171592	0.0591304375372146	-10.2592131639445	1.07579730252656e-24	1.8869337652516e-23	TC2N	protein_coding
ENSG00000165934.13	2283.75282155257	-0.0957585159289012	0.0488592263897788	-1.95988604414198	0.0500091111598969	0.0785616966094474	CPSF2	protein_coding
ENSG00000165935.9	20.5650406909488	0.684284087822794	0.279221498678469	2.45068553482253	0.0142584459061154	0.0255236623217688	SMCO2	protein_coding
ENSG00000165943.5	611.927155968157	0.0201915403177659	0.0610996723146778	0.330468880647586	0.74104570268803	0.792782481514114	MOAP1	protein_coding
ENSG00000165948.11	132.850347686866	0.612380637833846	0.157687290724685	3.88351296429485	0.00010295803962403	0.000275748488732186	IFI27L1	protein_coding
ENSG00000165959.12	815.050809380426	0.359613244412918	0.0863401626068186	4.16507490321217	3.11250360054554e-05	9.03194939672156e-05	CLMN	protein_coding
ENSG00000165983.14	386.385546040345	0.25837230859032	0.0899580820923888	2.87214114152597	0.00407700832378182	0.00815084099522784	PTER	protein_coding
ENSG00000165996.14	68.2670028502655	-0.470887177923294	0.149773665065029	-3.14399182071724	0.00166660097917885	0.00359765280058233	HACD1	protein_coding
ENSG00000165997.5	693.671313685684	0.17702658877348	0.0602325839359839	2.9390502151066	0.00329219730135957	0.00670810246638494	ARL5B	protein_coding
ENSG00000166002.7	75.7770781961477	-0.433103471840533	0.160372051359134	-2.70061689783246	0.00692110100447311	0.0132354346788633	SMCO4	protein_coding
ENSG00000166004.15	968.324202227849	-0.26248134404222	0.0668532107610141	-3.92623392435906	8.62862434262076e-05	0.000234440393218701	CEP295	protein_coding
ENSG00000166012.17	3192.14062720451	-0.388207527922136	0.0638186405556582	-6.08298021615751	1.17968909056977e-09	6.31244336163117e-09	TAF1D	protein_coding
ENSG00000166016.6	352.523713289178	0.717774681533266	0.0840684025366087	8.53798406863627	1.36583747123652e-17	1.52088915813756e-16	ABTB2	protein_coding
ENSG00000166024.13	200.952807221503	-0.127201166336146	0.11047421187261	-1.15141048919927	0.249563400608461	0.321666920770865	R3HCC1L	protein_coding
ENSG00000166037.11	2051.61631791263	-0.401200698713431	0.0553691265686893	-7.24592789477569	4.29488569619454e-13	3.33878039986855e-12	CEP57	protein_coding
ENSG00000166046.11	61.8038583895384	1.03739190576361	0.176808924559008	5.86730510550326	4.42935170631344e-09	2.21323868517933e-08	TCP11L2	protein_coding
ENSG00000166068.13	862.517831121907	0.150158417464253	0.0523831864763822	2.86653843656408	0.00414987762806243	0.00827932575102493	SPRED1	protein_coding
ENSG00000166106.3	38.0959945322861	0.982711626530791	0.241105018460954	4.07586549962227	4.58435125483199e-05	0.000129825320567143	ADAMTS15	protein_coding
ENSG00000166123.14	2935.91672693895	0.0176331814153041	0.0583747712727446	0.302068531162488	0.762599821050054	0.811724996141197	GPT2	protein_coding
ENSG00000166126.11	81.5904366664915	-4.44213031226034	0.270980600329733	-16.3927982551337	2.15301139492253e-60	1.48683298124695e-58	AMN	protein_coding
ENSG00000166128.13	404.313366684695	0.326959512308135	0.074174500683541	4.4079772603132	1.04340496808963e-05	3.26064052528009e-05	RAB8B	protein_coding
ENSG00000166130.15	209.067333721852	0.363112755003709	0.0954486797528929	3.8042721590678	0.000142221746816198	0.000371474711833354	IKBIP	protein_coding
ENSG00000166133.18	310.058617400147	-0.136842394043993	0.089279497904941	-1.53274152806833	0.125339552668162	0.177101487392393	RPUSD2	protein_coding
ENSG00000166135.14	1344.44162881595	0.116010595035398	0.0474687282425941	2.44393728946167	0.0145279515531463	0.0259668586256329	HIF1AN	protein_coding
ENSG00000166136.16	1150.19799115035	-0.177283287847486	0.066242067163847	-2.67629461817643	0.00744411751481981	0.0141425375929219	NDUFB8	protein_coding
ENSG00000166140.17	453.064148049695	0.351791041622568	0.0794461636308748	4.4280431621226	9.50918753237142e-06	2.99348912507195e-05	ZFYVE19	protein_coding
ENSG00000166145.14	4524.35754094037	-0.000292151767786776	0.067761764377434	-0.00431145455657687	0.996559967632295	0.997013155430218	SPINT1	protein_coding
ENSG00000166147.14	25.8848005212331	-2.83572679153591	0.367642975057726	-7.713262550687	1.22641423482532e-14	1.09552083621288e-13	FBN1	protein_coding
ENSG00000166164.16	3258.78478358789	-0.144354067165364	0.0675821083309954	-2.1359805239926	0.0326810013258368	0.0537183712688534	BRD7	protein_coding
ENSG00000166165.13	313.108348507765	0.238693143617022	0.110575301269833	2.15864791572711	0.0308774923919657	0.051163479969472	CKB	protein_coding
ENSG00000166166.13	749.676297291021	-0.531074999547611	0.103463800927085	-5.13295466422969	2.85228630194474e-07	1.1271544534244e-06	TRMT61A	protein_coding
ENSG00000166167.18	578.892890270492	0.140300628759341	0.0671368331486045	2.08977132491179	0.036638346391746	0.0594302227125435	BTRC	protein_coding
ENSG00000166169.17	901.921344355678	-0.186803902786526	0.0694063754274892	-2.69145163734541	0.00711418123091576	0.013567602595183	POLL	protein_coding
ENSG00000166170.9	1391.16677877272	-0.235436950204187	0.0509495258827953	-4.62098412349878	3.81924005269289e-06	1.27225387868203e-05	BAG5	protein_coding
ENSG00000166171.13	198.211262841971	-0.0191596174899485	0.124488604766592	-0.153906596719206	0.877683382651357	0.902831074429891	DPCD	protein_coding
ENSG00000166181.13	2516.80875472349	0.033569356888161	0.0441251028262801	0.76077685349138	0.446790361832226	0.525074143178898	API5	protein_coding
ENSG00000166183.16	28.1666187280119	-3.49918144721273	0.357963658011353	-9.77524217584612	1.43812977989935e-22	2.19932458892254e-21	ASPG	protein_coding
ENSG00000166188.2	316.389492185724	0.314280823174198	0.080188308383177	3.91928486223227	8.88120967396524e-05	0.00024113298480089	ZNF319	protein_coding
ENSG00000166189.8	635.180695335706	0.0159020137855964	0.0953662538458586	0.166746759407148	0.867569311868748	0.895000495898896	HPS6	protein_coding
ENSG00000166192.15	86.0653228104112	0.468822645983359	0.155482063659152	3.01528443185006	0.00256738367884003	0.00534811451459316	SENP8	protein_coding
ENSG00000166197.17	5717.63788228652	-0.532193601440633	0.0525902455766888	-10.1196257139467	4.52141307070461e-24	7.62647987829694e-23	NOLC1	protein_coding
ENSG00000166199.13	500.662444081165	0.0233247650688291	0.0701694033254797	0.332406490057177	0.739582338550955	0.791601891415395	ALKBH3	protein_coding
ENSG00000166200.15	1644.03006982205	-0.678609867562603	0.0482257365664572	-14.0715293508778	5.68270335457035e-45	2.51475953047079e-43	COPS2	protein_coding
ENSG00000166224.17	3403.72696547642	0.230320254021513	0.0571238720782679	4.03194401293283	5.53173669577274e-05	0.000154719842199237	SGPL1	protein_coding
ENSG00000166225.8	388.827237944358	-0.136713210723115	0.0885877143014739	-1.54325249049619	0.122769525973529	0.173868925877537	FRS2	protein_coding
ENSG00000166226.13	4209.97208070493	-0.157045143431977	0.0678118846504061	-2.31589409793873	0.0205640516647328	0.035506939750744	CCT2	protein_coding
ENSG00000166228.9	3257.02358437353	-0.219438120092862	0.0664642619016034	-3.30159568186777	0.000961365391495565	0.00216796412784181	PCBD1	protein_coding
ENSG00000166233.15	1645.98157322759	0.0210716740217481	0.0475795638494357	0.442872366136623	0.657858056306487	0.721247396416537	ARIH1	protein_coding
ENSG00000166260.13	612.212075946521	0.184805739922964	0.0744659137610487	2.48174944197933	0.0130739169115909	0.023611858852879	COX11	protein_coding
ENSG00000166261.11	486.366111550636	-0.528393361274387	0.0924912910292904	-5.71289853773426	1.11067906755649e-08	5.2515989070832e-08	ZNF202	protein_coding
ENSG00000166262.16	32.605774320637	1.52739200414823	0.239577548226465	6.37535535134716	1.82539204703532e-10	1.06602341768464e-09	FAM227B	protein_coding
ENSG00000166263.13	195.323450056048	0.377503773067915	0.120330194490156	3.13723230206195	0.0017055093891945	0.00367394051915027	STXBP4	protein_coding
ENSG00000166266.14	1223.99669074941	0.0555017926022242	0.0641709506315696	0.864905257846056	0.38709079151371	0.465355049907192	CUL5	protein_coding
ENSG00000166272.18	793.238377049215	0.277237066500807	0.0596069951721708	4.65108274121227	3.30196805425822e-06	1.11440517281562e-05	WBP1L	protein_coding
ENSG00000166275.16	243.027434776115	-0.82842835131618	0.116451638141019	-7.11392612882769	1.12787535270279e-12	8.37881352224938e-12	BORCS7	protein_coding
ENSG00000166295.9	1658.2733844272	0.0429970692538205	0.0570426129121984	0.753771032894352	0.450986720561116	0.529319068412559	ANAPC16	protein_coding
ENSG00000166311.10	467.470398050555	0.392433228921015	0.146397106398465	2.68060782467166	0.00734885848284756	0.0139770804786776	SMPD1	protein_coding
ENSG00000166313.19	68.0140587554359	1.13437505061491	0.16106485270435	7.04297077585989	1.88183709817829e-12	1.36763998640612e-11	APBB1	protein_coding
ENSG00000166321.14	68.3961132362801	0.325725461628496	0.151871196308477	2.14474811251826	0.0319729918418384	0.0527855997388841	NUDT13	protein_coding
ENSG00000166326.7	2689.08415299898	0.0592859749131072	0.0433119022490253	1.36881484845061	0.171057158246973	0.232033844534783	TRIM44	protein_coding
ENSG00000166333.14	963.072594321255	0.206304508512502	0.0586243578324567	3.5190919975977	0.00043302652031083	0.00103888587206524	ILK	protein_coding
ENSG00000166337.10	941.178746532254	0.180700700416903	0.0779194886046764	2.31906938370304	0.0203912745195813	0.0352362688062783	TAF10	protein_coding
ENSG00000166340.17	3124.64748936158	0.446358978910668	0.0606824731697875	7.35564909593864	1.90001545651557e-13	1.52555985559644e-12	TPP1	protein_coding
ENSG00000166341.8	118.986450580194	-0.663249164590298	0.123162302525707	-5.38516373101958	7.23787317593661e-08	3.07569665864856e-07	DCHS1	protein_coding
ENSG00000166343.10	38.2467251319111	-0.0977213791089913	0.24552301648303	-0.398013108949179	0.690620522795428	0.749721983014916	MSS51	protein_coding
ENSG00000166347.19	905.285863053853	0.206587571749977	0.0626826899150983	3.2957674922661	0.000981532121675592	0.00221149885498231	CYB5A	protein_coding
ENSG00000166348.18	1002.94944669051	-0.242335282631786	0.0495305449992207	-4.8926431686871	9.94906927573777e-07	3.63703444084116e-06	USP54	protein_coding
ENSG00000166349.10	13.7745002926903	2.39584281947311	0.438436121391447	5.46451969301597	4.64161852801569e-08	2.02323592786419e-07	RAG1	protein_coding
ENSG00000166352.16	99.3673048053608	0.932859014372809	0.146953948082503	6.34796837066997	2.18176923602772e-10	1.26550833276184e-09	IFTAP	protein_coding
ENSG00000166377.20	735.994898943078	0.552986230015868	0.0772243374665846	7.16077661728271	8.02212796103369e-13	6.04406901173771e-12	ATP9B	protein_coding
ENSG00000166387.13	162.875437321427	0.241669713162584	0.120483900573435	2.00582577433478	0.0448748397260065	0.071347566774778	PPFIBP2	protein_coding
ENSG00000166398.14	711.78488402853	0.225731729881913	0.0618149699880211	3.6517324189538	0.000260477211527727	0.000649295736084007	GARRE1	protein_coding
ENSG00000166401.15	867.387138341595	0.431422750567743	0.228004165720989	1.89217047505912	0.0584682708272461	0.0902487091049003	SERPINB8	protein_coding
ENSG00000166411.14	1401.59689239255	-0.223427438005805	0.0571084813662298	-3.91233373153441	9.1408470840695e-05	0.000247701997351171	IDH3A	protein_coding
ENSG00000166415.15	789.868209530182	0.581158694716392	0.0781229441354057	7.43902705086364	1.01429554659856e-13	8.38440763157156e-13	WDR72	protein_coding
ENSG00000166432.15	128.914707096662	1.24661358404297	0.345481017537072	3.60834176340587	0.000308160376007542	0.000759185696771099	ZMAT1	protein_coding
ENSG00000166435.15	129.525066052437	0.733414374448555	0.123606759564864	5.93344876146265	2.96636602818113e-09	1.51164913414922e-08	XRRA1	protein_coding
ENSG00000166436.16	846.876141367805	0.438967201506657	0.122313289354792	3.58887577811231	0.000332107030912016	0.00081310783402942	TRIM66	protein_coding
ENSG00000166439.6	941.968557981494	-0.282924115972623	0.0652688322466617	-4.33475069545302	1.4592540422327e-05	4.45478156327886e-05	RNF169	protein_coding
ENSG00000166441.13	20416.4589795927	-0.514600026096681	0.0706493769795924	-7.28385794888647	3.24406600391152e-13	2.54760920245984e-12	RPL27A	protein_coding
ENSG00000166444.19	593.906631981443	-0.119009825570356	0.0684556042354053	-1.73849645912269	0.0821233734676669	0.122146025825968	DENND2B	protein_coding
ENSG00000166446.15	18.7924557718169	-0.957003692794848	0.309207615596123	-3.09501980069228	0.00196799758518547	0.00419302197175652	CDYL2	protein_coding
ENSG00000166451.13	750.511861069483	-0.267928347941436	0.0567092988916603	-4.72459284769677	2.30576851189401e-06	7.95627046452338e-06	CENPN	protein_coding
ENSG00000166452.12	181.951353002455	0.451166208320485	0.100244238882211	4.50066969784285	6.77396992363618e-06	2.17195787682692e-05	AKIP1	protein_coding
ENSG00000166454.10	1846.17797197511	0.258478643288554	0.0425478338550616	6.07501298818307	1.23977686235491e-09	6.61557993079198e-09	ATMIN	protein_coding
ENSG00000166455.14	36.4246967441707	0.597490825533116	0.203560104534107	2.9352059280015	0.00333326394270208	0.00678639142221205	C16orf46	protein_coding
ENSG00000166471.11	862.773583461233	-0.0123409880101045	0.0695807482206304	-0.177362105549268	0.859223970772106	0.888653401604461	TMEM41B	protein_coding
ENSG00000166477.13	748.015522767544	-0.420283087743783	0.0668628691970256	-6.28574712379348	3.26280682504615e-10	1.85209086272432e-09	LEO1	protein_coding
ENSG00000166478.10	362.045028215441	-0.523363969718383	0.0893588465892543	-5.85687919769232	4.71645935763085e-09	2.34983740237836e-08	ZNF143	protein_coding
ENSG00000166479.10	982.639230683564	0.421772328696825	0.0733100651328579	5.75326632069496	8.75354189482094e-09	4.21395889903853e-08	TMX3	protein_coding
ENSG00000166483.11	1095.0508855027	-0.431891917819573	0.0704256637955192	-6.13259278710629	8.64582513252509e-10	4.7081225969196e-09	WEE1	protein_coding
ENSG00000166484.20	401.759845447227	0.391673270724695	0.0734505968277296	5.33247226899084	9.68845686088205e-08	4.06102982192661e-07	MAPK7	protein_coding
ENSG00000166507.19	1042.12334017383	-0.161284648189349	0.0583705212792705	-2.76311817428683	0.00572520338755793	0.0111351518272786	NDST2	protein_coding
ENSG00000166508.18	7655.82474871171	0.00444703002203435	0.0658052768781448	0.0675786233719395	0.946121072568161	0.957235337610021	MCM7	protein_coding
ENSG00000166510.14	45.6366726110921	-0.886068796056036	0.217693584358971	-4.07025681838622	4.69613392728902e-05	0.000132819949458679	CCDC68	protein_coding
ENSG00000166526.18	1208.70804287068	0.0795853181607379	0.0444605191720303	1.79002224091896	0.0734503360136411	0.11076529324423	ZNF3	protein_coding
ENSG00000166529.15	259.887417146638	0.466918669828298	0.100683256881673	4.63750065591384	3.52647491786854e-06	1.18317459118029e-05	ZSCAN21	protein_coding
ENSG00000166546.14	69.7133498770897	1.36560938829722	0.16662020195443	8.1959412620968	2.48639738250277e-16	2.5357960059962e-15	BEAN1	protein_coding
ENSG00000166548.16	429.43968673638	0.872601030486556	0.0946775999135989	9.21655208077599	3.0680706315066e-20	4.01771154125865e-19	TK2	protein_coding
ENSG00000166557.14	1931.18676928639	-0.299504900837293	0.0616564762741324	-4.85763895272991	1.18793768427875e-06	4.28035571780363e-06	TMED3	protein_coding
ENSG00000166562.9	813.533850637789	0.273001179502167	0.0738964494234738	3.69437478569093	0.000220428481253629	0.000556765394670474	SEC11C	protein_coding
ENSG00000166575.17	655.289482904443	-0.449580465242633	0.0623089764997528	-7.21534023664177	5.37992904945447e-13	4.13015490336984e-12	TMEM135	protein_coding
ENSG00000166579.16	934.403669877685	-0.277725424068217	0.0581602221027857	-4.7751781892682	1.79548200491375e-06	6.28704476481851e-06	NDEL1	protein_coding
ENSG00000166582.10	791.769588378357	-0.169414840348426	0.090290629983151	-1.87632803514651	0.0606102496806428	0.0931397753389941	CENPV	protein_coding
ENSG00000166595.12	746.810089974724	0.0707719147996176	0.0863787207839247	0.819321172591253	0.412603195851396	0.491460222454289	CIAO2B	protein_coding
ENSG00000166598.15	51196.4845212232	-0.288850060840422	0.0921375514098422	-3.13498737941897	0.0017186150515559	0.00369801198741944	HSP90B1	protein_coding
ENSG00000166619.15	1268.03568599333	-0.462880914423911	0.0676720286675354	-6.84006263057356	7.91585650992907e-12	5.42037306593632e-11	BLCAP	protein_coding
ENSG00000166664.14	217.71909475388	-1.02578796541129	0.102241813449883	-10.032959420405	1.09193770256121e-23	1.80234090240543e-22	CHRFAM7A	protein_coding
ENSG00000166669.13	87.6964614890319	-0.250391675156548	0.129473877898601	-1.93391654919494	0.0531233890366387	0.0828875573621312	ATF7IP2	protein_coding
ENSG00000166685.12	775.781448285186	-0.384134099873458	0.0551496256110746	-6.96530748154925	3.27687252032642e-12	2.32231186438228e-11	COG1	protein_coding
ENSG00000166689.16	1303.62028977106	-0.976889611614609	0.0682047989969621	-14.3228867466954	1.57444879662547e-46	7.23776461732305e-45	PLEKHA7	protein_coding
ENSG00000166710.20	1288.55411729725	-0.566988137136455	0.060933911347605	-9.30496868815791	1.34031821641761e-20	1.79330152326943e-19	B2M	protein_coding
ENSG00000166716.10	1864.88034043135	0.114018044031211	0.0456512184035029	2.49759038243899	0.0125040585170177	0.0226624103992082	ZNF592	protein_coding
ENSG00000166734.20	1859.80259873984	0.365828557714738	0.0500752567506022	7.30557527716198	2.76082961857412e-13	2.17922993982785e-12	GOLM2	protein_coding
ENSG00000166747.13	2301.73692427599	-0.118247474189895	0.0411921321481126	-2.87063252187865	0.00409651444912929	0.00818028040930902	AP1G1	protein_coding
ENSG00000166750.10	619.890346393249	-0.184144658104464	0.354672552716877	-0.519196246492353	0.60362389627812	0.672585775463646	SLFN5	protein_coding
ENSG00000166762.19	269.745244436999	-0.350203211728548	0.102820384517861	-3.40597064843415	0.000659292668644141	0.00153023467929461	CATSPER2	protein_coding
ENSG00000166763.8	29.309679833086	-0.157528330102405	0.263257685320882	-0.598380745885522	0.549585910042309	0.623655074397728	STRCP1	transcribed_unprocessed_pseudogene
ENSG00000166783.22	1933.45486487307	0.142760301819025	0.0714670840505589	1.99756718376854	0.0457636039747608	0.0726256699517021	MARF1	protein_coding
ENSG00000166788.10	538.769488614902	-0.237827069808654	0.0785962584943522	-3.02593373227485	0.00247866620195815	0.00518141163433629	SAAL1	protein_coding
ENSG00000166794.5	6931.95649958085	0.108976992844707	0.0655372141115309	1.66282614117913	0.0963472422774602	0.140599595477389	PPIB	protein_coding
ENSG00000166797.11	569.979074325554	-0.043943166966658	0.0662977017158042	-0.662815841716919	0.50744850643707	0.584015170699565	CIAO2A	protein_coding
ENSG00000166801.16	980.484187106515	0.217594539922666	0.0732358147897485	2.97114930102648	0.00296687508667685	0.00610663944598016	FAM111A	protein_coding
ENSG00000166803.14	977.398516863101	-0.334049705805333	0.0642089729505046	-5.2025393096201	1.96583760249685e-07	7.91888545081127e-07	PCLAF	protein_coding
ENSG00000166813.15	456.792833443762	-0.225128265754542	0.0657487405946319	-3.42406962807928	0.000616908125807796	0.00143988862343741	KIF7	protein_coding
ENSG00000166816.15	26.409916547611	0.974472301321373	0.263901452456212	3.69256134156012	0.000222006768695944	0.000560292402149712	LDHD	protein_coding
ENSG00000166821.9	127.651242442656	0.345017055987391	0.122897613617365	2.80735358345998	0.00499503812558027	0.00982170417951177	PEX11A	protein_coding
ENSG00000166822.13	555.907105536851	-0.162332181800037	0.0658021568762892	-2.4669735690462	0.0136260415071525	0.02450841382973	TMEM170A	protein_coding
ENSG00000166823.5	27.9449522733756	0.537407750284122	0.229806514278066	2.33852270016096	0.0193601495019242	0.0336242587492537	MESP1	protein_coding
ENSG00000166833.22	781.132999533346	1.22897011305465	0.114204767844887	10.7611103830958	5.25333203611771e-27	1.091785605347e-25	NAV2	protein_coding
ENSG00000166839.17	26.5042138099014	1.42520474971538	0.268459937871514	5.30881725226908	1.10338894782132e-07	4.58133992894268e-07	ANKDD1A	protein_coding
ENSG00000166847.10	1602.97742910852	-0.132777347567656	0.0536868093795455	-2.47318380626738	0.0133915247938678	0.0241232286613129	DCTN5	protein_coding
ENSG00000166848.7	1086.45754728	-0.0613253069368971	0.0657640909976406	-0.932504441353826	0.351075892472499	0.428922550105235	TERF2IP	protein_coding
ENSG00000166851.15	2742.50898817487	-0.246836300213819	0.0970902197203397	-2.54233949541787	0.0110113161541982	0.0201826075666094	PLK1	protein_coding
ENSG00000166855.9	1360.17127504192	-0.281210232527757	0.051189725075087	-5.49348979927645	3.94067879271102e-08	1.73290843540119e-07	CLPX	protein_coding
ENSG00000166860.3	575.224679933636	0.248250154633587	0.0612067884193838	4.05592518484383	4.99362428682843e-05	0.000140485593747091	ZBTB39	protein_coding
ENSG00000166881.10	1228.48940704899	-0.0721544727271179	0.0656123620127989	-1.099708507873	0.271459146643482	0.346065468403115	NEMP1	protein_coding
ENSG00000166886.13	2195.88271495238	-0.385560702814648	0.0582706798679802	-6.61671879731258	3.67259148519996e-11	2.33517377671674e-10	NAB2	protein_coding
ENSG00000166887.16	1306.05978903524	0.55485897090857	0.0593950038884577	9.34184585542886	9.46690602473568e-21	1.28223705172321e-19	VPS39	protein_coding
ENSG00000166888.12	1165.90436300726	-0.168216901971497	0.0535073946497274	-3.14380662846111	0.00166765599103052	0.00359937531870148	STAT6	protein_coding
ENSG00000166889.14	2797.17875640906	-0.13652151154545	0.0468970064617777	-2.91109223904768	0.00360167674758212	0.0072818461221957	PATL1	protein_coding
ENSG00000166896.9	113.345223531804	-0.0189056630025291	0.133583998492172	-0.141526404479029	0.887454102214871	0.910876644502067	ATP23	protein_coding
ENSG00000166900.17	958.759068990241	-0.513237441678662	0.0657921288019483	-7.80089428666524	6.14699908918729e-15	5.64819725378784e-14	STX3	protein_coding
ENSG00000166902.5	1062.38122382577	-0.166670606473433	0.0570946004549138	-2.91920085516753	0.00350930030581024	0.00711188639419367	MRPL16	protein_coding
ENSG00000166908.18	1262.57888361998	0.491276499689441	0.0471619280808175	10.4168026983032	2.07822486361278e-25	3.81007891662343e-24	PIP4K2C	protein_coding
ENSG00000166912.17	663.823299732636	0.0601614334546583	0.0649454680434182	0.926337668618208	0.354270525831057	0.43203722662324	MTMR10	protein_coding
ENSG00000166913.13	4013.9194015412	0.327069356865243	0.0488620118970548	6.69373495210002	2.17545293753129e-11	1.4213820635546e-10	YWHAB	protein_coding
ENSG00000166924.9	121.538733803831	0.80110895428898	0.121915187401169	6.57103492490141	4.99667367396540e-11	3.11785958586172e-10	NYAP1	protein_coding
ENSG00000166925.9	1285.25321429277	0.218405067011396	0.0656302210255946	3.32781245588403	0.00087530770700123	0.00198876872129783	TSC22D4	protein_coding
ENSG00000166938.13	1210.55926076658	-0.256203396409679	0.0609302826413305	-4.20486144661161	2.61242142533702e-05	7.6715399450514e-05	DIS3L	protein_coding
ENSG00000166946.14	740.523237528017	0.172314724839277	0.0707965026906686	2.43394402675754	0.0149353044532988	0.0266300438324421	CCNDBP1	protein_coding
ENSG00000166949.16	1911.92063950248	0.0106467093236855	0.0578591648250766	0.18401076745358	0.854005007953062	0.88513168342753	SMAD3	protein_coding
ENSG00000166963.13	386.787901674096	0.32490587293104	0.102646839524569	3.16527887693289	0.00154934375267814	0.00336908977566272	MAP1A	protein_coding
ENSG00000166965.12	634.469303264987	-0.192768087549813	0.0691456519426288	-2.78785552141088	0.00530582006963082	0.010378461713745	RCCD1	protein_coding
ENSG00000166971.17	561.74748185042	0.288973921641254	0.0698083622733616	4.13953160095154	3.48015661282679e-05	0.000100157749649659	AKTIP	protein_coding
ENSG00000166974.13	750.061374644109	0.782009013350737	0.0592905482537033	13.1894380535078	1.00934820617246e-39	3.66602886204148e-38	MAPRE2	protein_coding
ENSG00000166979.13	960.461126366004	0.216648010010433	0.0797330773752778	2.71716603876633	0.00658435668364183	0.0126369756889437	EVA1C	protein_coding
ENSG00000166986.15	6062.59231914441	-0.0375519914963096	0.0637856969709784	-0.588721191106452	0.556048320029023	0.629504089424903	MARS1	protein_coding
ENSG00000166987.15	3466.79618509699	0.126662103977185	0.0560828765142909	2.25848087419177	0.0239156956513622	0.0406783425039737	MBD6	protein_coding
ENSG00000166997.8	65.5982634359057	1.24839364594587	0.195511837527389	6.38525862031749	1.71108043913224e-10	1.00268792856304e-09	CNPY4	protein_coding
ENSG00000167004.13	19784.2950014935	-0.470148964238693	0.0709361631002864	-6.62777550533735	3.4078320591554e-11	2.17401050998315e-10	PDIA3	protein_coding
ENSG00000167005.14	3470.24746773845	-0.208875199456687	0.0598950821452791	-3.48735141476304	0.000487829905699156	0.00115827637184197	NUDT21	protein_coding
ENSG00000167037.18	151.270175499009	0.248654203936521	0.106076753832168	2.3440970330779	0.0190732085543063	0.0331657004214485	SGSM1	protein_coding
ENSG00000167065.13	387.097992598406	0.826957495777662	0.094559287761296	8.74538625825124	2.22254016567302e-18	2.59689822089261e-17	DUSP18	protein_coding
ENSG00000167074.15	256.923411036466	0.827523771410741	0.0924354028648971	8.95245485780208	3.47663074434646e-19	4.26030453963001e-18	TEF	protein_coding
ENSG00000167081.18	318.970970679062	-0.0153102002015594	0.073216814326204	-0.209107707600438	0.83436415791751	0.869070546630346	PBX3	protein_coding
ENSG00000167085.12	3830.14793587868	-0.238942361493793	0.0736603397405661	-3.24384006828308	0.00117929942061506	0.00262104359611371	PHB	protein_coding
ENSG00000167088.11	1030.94605382088	0.474311019439069	0.0853976005097852	5.55414925721151	2.78967043624303e-08	1.25433356841292e-07	SNRPD1	protein_coding
ENSG00000167103.12	85.9139371040063	0.532469959288958	0.243139595905144	2.18997632741271	0.028525953690355	0.0476412196975888	PIP5KL1	protein_coding
ENSG00000167106.12	1421.31429066928	-0.746425595666716	0.0909397773433915	-8.20791096560738	2.25070005136648e-16	2.29998545395115e-15	FAM102A	protein_coding
ENSG00000167107.13	384.485212122644	0.987438910574086	0.105733539170064	9.33893746794823	9.73056765998202e-21	1.31563425780266e-19	ACSF2	protein_coding
ENSG00000167110.18	1403.16712804347	-0.0173250347150032	0.0583912776598885	-0.296705867885205	0.766691076752517	0.814896996479313	GOLGA2	protein_coding
ENSG00000167112.10	1162.23354438014	0.0156950317577132	0.0625193140352899	0.251042929691358	0.801780918596721	0.843288221990815	TRUB2	protein_coding
ENSG00000167113.11	812.371984717494	-0.199290910930956	0.0701259882269698	-2.84189807473273	0.0044845826472297	0.00888378862456102	COQ4	protein_coding
ENSG00000167114.13	1093.06706938974	-0.0520533835928323	0.0618173514945076	-0.842051338894019	0.399759217366649	0.478445476704008	SLC27A4	protein_coding
ENSG00000167118.11	1502.6110673332	-0.498687085633887	0.0661686589223699	-7.53660560385477	4.8236236540569e-14	4.08152770727892e-13	URM1	protein_coding
ENSG00000167123.19	808.277266750383	0.375588573586658	0.059921685764356	6.26799077488695	3.65736444991071e-10	2.06843233671043e-09	CERCAM	protein_coding
ENSG00000167130.18	561.697864804098	-0.493465507782921	0.0767269503162959	-6.43144952000151	1.26392759365955e-10	7.50365649281308e-10	DOLPP1	protein_coding
ENSG00000167131.17	39.963335401946	1.45477530744506	0.229496259048921	6.33899355690565	2.31270908923662e-10	1.33492203801514e-09	CCDC103	protein_coding
ENSG00000167136.7	403.482394151236	0.202278271447855	0.117257392143059	1.72507905685866	0.0845132262435401	0.125313275962884	ENDOG	protein_coding
ENSG00000167173.19	937.976453430648	-0.101547203565236	0.0721115957270849	-1.4081952082929	0.159073274755512	0.217850460758994	C15orf39	protein_coding
ENSG00000167182.15	1413.7035126928	-0.255064447886682	0.0719057930009522	-3.54720304500785	0.000389344397876113	0.000940681475885182	SP2	protein_coding
ENSG00000167183.3	14.5115587653643	-3.35392519092777	0.541723725179541	-6.19120971638484	5.97042094390708e-10	3.31092843126284e-09	PRR15L	protein_coding
ENSG00000167186.11	270.922820277333	-0.141792317779041	0.0841896970448099	-1.68420035653023	0.0921429543857659	0.135246044371025	COQ7	protein_coding
ENSG00000167193.8	1628.946847905	0.0655693961423338	0.0486017853437721	1.34911496930711	0.1773000408336	0.239468569447241	CRK	protein_coding
ENSG00000167196.14	926.21669291416	-0.0812279967116621	0.0653094756649857	-1.24373983843222	0.2135953286989	0.281310875050292	FBXO22	protein_coding
ENSG00000167202.11	742.679088713808	-0.203392567635239	0.0547210348987891	-3.71689914146232	0.000201682908657747	0.000512064610151844	TBC1D2B	protein_coding
ENSG00000167216.17	99.8412244730486	1.63143013481319	0.142800252784265	11.4245605522692	3.15246258539582e-30	7.79260414367505e-29	KATNAL2	protein_coding
ENSG00000167220.12	585.348738531464	0.731552265556042	0.0775059069642063	9.43866466711868	3.7756016522039e-21	5.29065199671885e-20	HDHD2	protein_coding
ENSG00000167232.14	157.138735040961	1.46010030478189	0.143928029935863	10.144655668757	3.50010557382327e-24	5.94940682526252e-23	ZNF91	protein_coding
ENSG00000167257.11	695.930224632333	0.0240954272195305	0.063301355117735	0.38064630962031	0.7034657134486	0.760610263786312	RNF214	protein_coding
ENSG00000167258.15	3034.03076553453	-0.0983495423144308	0.0391711795742829	-2.510762846136	0.0120470599102272	0.0218830765059565	CDK12	protein_coding
ENSG00000167264.18	239.014633868815	-0.165126025304357	0.0952676199200249	-1.73328593117974	0.083044860096159	0.12338551331219	DUS2	protein_coding
ENSG00000167272.11	257.68597501157	0.286095312374453	0.0873107213408443	3.27674892591474	0.00105009702415281	0.00235290181463019	POP5	protein_coding
ENSG00000167280.17	638.948490488941	-0.48489077255273	0.0690877488896773	-7.01847694193984	2.24299762224813e-12	1.6171424804598e-11	ENGASE	protein_coding
ENSG00000167283.8	1600.09229801361	-0.151365705214008	0.0694548590181568	-2.17933931986584	0.0293064702901908	0.0488282638179096	ATP5MG	protein_coding
ENSG00000167291.16	2673.53246081945	0.120141017994691	0.0610820782059258	1.96687836307173	0.0491972355372605	0.0774126317843886	TBC1D16	protein_coding
ENSG00000167302.11	603.223720914552	-0.0961149545909435	0.0757842103366973	-1.26827150621376	0.204701008886977	0.271290493705632	TEPSIN	protein_coding
ENSG00000167306.20	7479.24602773518	-0.357120094145927	0.0493338305442683	-7.23884786982993	4.52512256186433e-13	3.51244392402775e-12	MYO5B	protein_coding
ENSG00000167315.18	295.504093888187	0.506551244533104	0.107076284619561	4.73075103728959	2.23690718125768e-06	7.73599159922934e-06	ACAA2	protein_coding
ENSG00000167323.11	1591.00319803413	0.00568030548852299	0.0558646904433026	0.101679709373633	0.919010908234026	0.936091539572988	STIM1	protein_coding
ENSG00000167325.15	3399.18011400673	-0.234952151520188	0.058501723386773	-4.01615777994858	5.91546596808891e-05	0.000164674938374131	RRM1	protein_coding
ENSG00000167363.14	521.92782164274	0.3446647231913	0.0604362915150364	5.70294295945588	1.17756396507747e-08	5.54741054212086e-08	FN3K	protein_coding
ENSG00000167371.21	116.745647823419	0.668169576004636	0.185773831678027	3.59668296642914	0.000322300905346245	0.000790859455438522	PRRT2	protein_coding
ENSG00000167377.18	197.880066120238	0.278985007157883	0.096313748499115	2.89662702890695	0.0037719789980941	0.00759227245727998	ZNF23	protein_coding
ENSG00000167378.8	341.67881066227	0.411381339860369	0.0857747431538487	4.79606612313022	1.61811886167709e-06	5.70229530201994e-06	IRGQ	protein_coding
ENSG00000167380.16	248.446076923558	0.585118062796528	0.107833762880401	5.42611188895896	5.75948625974492e-08	2.48309318029316e-07	ZNF226	protein_coding
ENSG00000167384.10	245.632253054844	0.0651406337683002	0.0964203313537771	0.675590229298133	0.499300846695945	0.576706895606207	ZNF180	protein_coding
ENSG00000167393.18	299.799228656372	0.225559221823354	0.0857891221367139	2.62922869712901	0.00855787869209629	0.0160642774083719	PPP2R3B	protein_coding
ENSG00000167393.18_PAR_Y	299.799228656372	0.225559221823354	0.0857891221367139	2.62922869712901	0.00855787869209629	0.0160642774083719	PPP2R3B	protein_coding
ENSG00000167394.13	415.252407925582	0.114163862462671	0.0943249482654267	1.21032520623726	0.226154129201003	0.295450762614136	ZNF668	protein_coding
ENSG00000167395.10	665.494121825712	0.0921722639989579	0.0695258038612295	1.32572741169494	0.184930004291464	0.248531465755175	ZNF646	protein_coding
ENSG00000167397.15	996.478581005587	-0.0487915976499554	0.0670999831231322	-0.727147688851427	0.467135487567497	0.544810471604364	VKORC1	protein_coding
ENSG00000167447.12	499.949690216829	0.101370464588956	0.0804170450152023	1.26055943201833	0.207467622555266	0.274249046124557	SMG8	protein_coding
ENSG00000167460.17	6249.36154872773	-0.083589227092405	0.0595068896242839	-1.40469830670319	0.160111009514457	0.219076814440038	TPM4	protein_coding
ENSG00000167461.12	1630.145291242	-0.169220832237669	0.0591246149212655	-2.86210459827968	0.00420837995842956	0.00838409461317144	RAB8A	protein_coding
ENSG00000167468.18	4536.0503328778	0.358221606964083	0.0564481627772269	6.34602774190911	2.20945409351359e-10	1.2806019209676e-09	GPX4	protein_coding
ENSG00000167470.12	2553.0336247884	0.303987722824313	0.0561651217695419	5.41239319433229	6.2187948324829e-08	2.66618709410458e-07	MIDN	protein_coding
ENSG00000167487.12	409.504342985193	0.0894287942354339	0.0908114038310364	0.984774934234306	0.324734635527511	0.40235846706281	KLHL26	protein_coding
ENSG00000167491.17	3726.91325949079	-0.156290736752823	0.0531093869086601	-2.94280815219387	0.00325249908116128	0.00663335794595202	GATAD2A	protein_coding
ENSG00000167508.12	1058.13887763522	-0.220207638460931	0.100167869345352	-2.19838596847572	0.0279216127528544	0.0467332720784651	MVD	protein_coding
ENSG00000167513.9	4398.00717097259	-0.716936694234188	0.105693833491589	-6.78314590880308	1.17586770371059e-11	7.92488518036899e-11	CDT1	protein_coding
ENSG00000167515.10	627.845872550214	-0.323276621018074	0.0687100922092585	-4.70493650384759	2.53944978164002e-06	8.71962689793896e-06	TRAPPC2L	protein_coding
ENSG00000167522.16	8341.36446706866	-0.0357056472188724	0.064595256362531	-0.552759586841485	0.580428044945375	0.65201352147538	ANKRD11	protein_coding
ENSG00000167523.13	232.953034641936	0.0902223086750995	0.101103978996451	0.892371492899071	0.372193845638183	0.450151984829028	SPATA33	protein_coding
ENSG00000167524.16	160.156907907125	-0.0138743443926743	0.160067694811992	-0.0866779796446154	0.930927480226406	0.945478018564047	RSKR	protein_coding
ENSG00000167525.14	38.7812071926009	1.62812854760184	0.2298074015105	7.0847524357367	1.39293084587145e-12	1.02538886359562e-11	PROCA1	protein_coding
ENSG00000167526.14	35426.8632365175	-0.117472854944037	0.0704441584592359	-1.66760250265486	0.0953946611259828	0.139354750648846	RPL13	protein_coding
ENSG00000167528.13	326.973081156135	0.289337210570898	0.0970917411624152	2.9800393638723	0.00288211344571012	0.00594597661094897	ZNF641	protein_coding
ENSG00000167535.8	718.848276191164	0.738726958762192	0.0789910409386915	9.35203473689568	8.5977525055011e-21	1.17352166791325e-19	CACNB3	protein_coding
ENSG00000167536.14	472.278992043697	-0.531754302086479	0.0808129489610622	-6.58006308299296	4.70248711214516e-11	2.94503056230319e-10	DHRS13	protein_coding
ENSG00000167543.16	740.487301967034	0.0625746182936412	0.0773573808987118	0.808903010503595	0.418570937133555	0.497529517741336	TP53I13	protein_coding
ENSG00000167548.16	4695.17414626482	-0.108225864248699	0.0811028751933717	-1.33442697303466	0.18206396508977	0.245128961565174	KMT2D	protein_coding
ENSG00000167550.11	48.1311968753532	0.34963982830397	0.176133377520133	1.98508558245302	0.0471349505783175	0.0745484480749809	RHEBL1	protein_coding
ENSG00000167552.14	4044.05989463335	0.588847661370421	0.0616222706850355	9.55576052009096	1.22679523039569e-21	1.76897439588892e-20	TUBA1A	protein_coding
ENSG00000167553.16	15158.4058942436	-0.00963824027569206	0.0748284206306695	-0.128804539698406	0.897512313296729	0.919062127846913	TUBA1C	protein_coding
ENSG00000167565.13	188.254594403819	0.0743220979387176	0.117997779153919	0.629860142043606	0.52878609256169	0.604282118243546	SERTAD3	protein_coding
ENSG00000167566.17	685.155738657101	0.164364065025151	0.0856193251384617	1.91970755152934	0.0548948498596424	0.0852886085389925	NCKAP5L	protein_coding
ENSG00000167578.18	185.44454887122	0.879016440204434	0.109495978452891	8.02784223333478	9.92019350870184e-16	9.65682553944427e-15	RAB4B	protein_coding
ENSG00000167595.15	647.255836003623	-0.0573621459466989	0.0765880809182263	-0.748969621107818	0.453875515796961	0.532167317461277	PROSER3	protein_coding
ENSG00000167600.14	2063.30289653505	0.452815123517443	0.0658492496353462	6.8765418896191	6.13229090306972e-12	4.24819072907214e-11	CYP2S1	protein_coding
ENSG00000167601.12	109.642429203168	2.41794509837671	0.192486780646331	12.5616163887086	3.43248000421501e-36	1.08542488839653e-34	AXL	protein_coding
ENSG00000167604.14	163.212344146054	-0.079949893418784	0.103656158682617	-0.771299018166218	0.440529714199888	0.519023609416133	NFKBID	protein_coding
ENSG00000167608.11	543.664963651714	0.300548043572035	0.0830129497102619	3.62049589396631	0.000294038917486319	0.000726254904456986	TMC4	protein_coding
ENSG00000167615.16	3335.84038731881	-0.334695537958242	0.106252430012798	-3.15000360855681	0.0016326844592913	0.0035293852713484	LENG8	protein_coding
ENSG00000167617.3	166.212932068165	0.0526918090707562	0.137789638386617	0.382407630121728	0.702159031663674	0.759517390434823	CDC42EP5	protein_coding
ENSG00000167619.13	134.010709859719	-0.379254601600906	0.142837847142613	-2.65514084108429	0.00792753021344763	0.0149869832171733	TMEM145	protein_coding
ENSG00000167625.11	441.569522181502	0.131833275134058	0.0874965171084009	1.50672597596916	0.131880910442302	0.185003281181585	ZNF526	protein_coding
ENSG00000167632.17	598.000901643263	0.454019536464188	0.0684064131106873	6.63709023493961	3.19935809420645e-11	2.04950560111395e-10	TRAPPC9	protein_coding
ENSG00000167635.11	2994.62967417221	0.0500118481215514	0.0563745202723109	0.887135675478472	0.375005858833719	0.452912730455593	ZNF146	protein_coding
ENSG00000167637.18	165.600827821581	0.408693333057874	0.112688312299653	3.62675884231105	0.000287001106683447	0.000710695777926528	ZNF283	protein_coding
ENSG00000167642.13	3169.55516629529	0.1269543725776	0.069284254305856	1.83236976206973	0.0668963499175369	0.101828979809239	SPINT2	protein_coding
ENSG00000167644.12	1066.54102349883	-0.0446741538289215	0.0972994394669064	-0.459140916676258	0.646132975609099	0.710695509205066	C19orf33	protein_coding
ENSG00000167645.17	837.134837201011	0.122936334116352	0.0764880067432701	1.60726288147349	0.107996713153637	0.155260397924385	YIF1B	protein_coding
ENSG00000167646.14	208.414070881911	0.342285546163369	0.104299356805822	3.28176085304739	0.00103161056885262	0.00231429621308725	DNAAF3	protein_coding
ENSG00000167657.14	543.084232609882	0.132775098914529	0.0656822423702178	2.02147634007594	0.0432304791529493	0.0690754699061444	DAPK3	protein_coding
ENSG00000167658.16	133045.998018553	-0.296155975803823	0.0693650058175219	-4.26953003626813	1.95885270265566e-05	5.87465075382613e-05	EEF2	protein_coding
ENSG00000167670.16	1218.76284919835	-0.24908626356918	0.0715985678679055	-3.47892801471569	0.000503423796997041	0.00119107796493385	CHAF1A	protein_coding
ENSG00000167671.12	1605.62718657464	0.289795929610723	0.0484448562147008	5.98197522408547	2.20447810471623e-09	1.14267798090306e-08	UBXN6	protein_coding
ENSG00000167674.15	1328.43491334974	0.192709212745844	0.0569947825986104	3.38117287161197	0.000721771182102162	0.00166197311668261	HDGFL2	protein_coding
ENSG00000167680.16	289.75879864762	-0.0578262399044321	0.0914342561391491	-0.632435176335106	0.527102554364705	0.602765802212528	SEMA6B	protein_coding
ENSG00000167685.15	311.110926776954	0.3577705088897	0.085305516992231	4.19399027758408	2.74089734387905e-05	8.01553723808155e-05	ZNF444	protein_coding
ENSG00000167693.17	922.40624321677	-0.715359535353085	0.0804644313977704	-8.89038203497337	6.08991584363194e-19	7.37881227316538e-18	NXN	protein_coding
ENSG00000167695.15	648.029360122239	-0.250788351351814	0.0848882912684906	-2.95433383808614	0.00313344841641595	0.00640923171906038	TLCD3A	protein_coding
ENSG00000167699.13	1219.73306190701	-0.0814140626217413	0.0668734117712325	-1.21743545701319	0.223438579423787	0.292424077770572	GLOD4	protein_coding
ENSG00000167700.9	794.18330511167	-0.45843644565841	0.101814756494362	-4.50265228188013	6.71106354360987e-06	2.15223612185739e-05	MFSD3	protein_coding
ENSG00000167702.13	1548.93230910301	-0.370958716743677	0.0531073103415687	-6.98507821913392	2.84697320093361e-12	2.02697121102069e-11	KIFC2	protein_coding
ENSG00000167703.15	273.825009409302	0.850392944396463	0.0910873464462288	9.33601622590325	1.00027026408103e-20	1.3512422865656e-19	SLC43A2	protein_coding
ENSG00000167705.12	240.045288207793	0.368438299512556	0.100477143183174	3.6668866952246	0.000245521518645461	0.000615201982938512	RILP	protein_coding
ENSG00000167716.19	1138.05761919368	-0.0306349111400404	0.0535298383621256	-0.572295976924074	0.5671214748075	0.639747965349688	WDR81	protein_coding
ENSG00000167720.13	181.731101338376	1.42104289689967	0.11498508425084	12.3584976795743	4.38270898238744e-35	1.33386795116139e-33	SRR	protein_coding
ENSG00000167721.11	2367.6226927928	-0.349034725657319	0.0654658422127553	-5.33155480568022	9.73754235147788e-08	4.07827446866357e-07	TSR1	protein_coding
ENSG00000167723.15	61.2763740453024	-1.5319306997514	0.181339589712583	-8.44785577258369	2.9670159556171e-17	3.23598057482319e-16	TRPV3	protein_coding
ENSG00000167733.13	45.4782491479084	-0.245142520440882	0.187086264416169	-1.31031811023586	0.190088243379988	0.254552952004505	HSD11B1L	protein_coding
ENSG00000167740.10	163.324645388413	1.05408425435019	0.117919938213193	8.93898241741329	3.92770328339418e-19	4.79671931516815e-18	CYB5D2	protein_coding
ENSG00000167747.15	5135.23963088314	-0.581365985058611	0.106841140304192	-5.44140565519404	5.28617866083588e-08	2.28928997122814e-07	C19orf48	transcribed_unitary_pseudogene
ENSG00000167754.13	79.5351120291405	-3.96407310949749	0.260987786907343	-15.1887303098395	4.1997578278058e-52	2.32648455209386e-50	KLK5	protein_coding
ENSG00000167755.15	362.439724721024	-3.83437019339244	0.157241613095484	-24.3852127811997	2.4544508280116e-131	4.84596701940751e-129	KLK6	protein_coding
ENSG00000167757.14	73.0328009381878	-4.07713809976979	0.280412933378764	-14.5397648055792	6.78252822493375e-48	3.30540932480949e-46	KLK11	protein_coding
ENSG00000167767.14	1484.05831241931	0.393406124063646	0.102049603770677	3.85504803083505	0.000115706910154351	0.000306798625409264	KRT80	protein_coding
ENSG00000167770.11	1502.87846694582	0.0279284808700513	0.0516825111998647	0.540385523490671	0.588931189231795	0.659890884325498	OTUB1	protein_coding
ENSG00000167771.6	147.339644149156	1.06899982132027	0.1092626567188	9.78376193131993	1.3220329787691e-22	2.02781950926735e-21	RCOR2	protein_coding
ENSG00000167774.2	732.303570274577	0.182130857198925	0.0828079580275558	2.19943664277191	0.0278468895406676	0.0466183388331647	AC010323.1	protein_coding
ENSG00000167775.11	1541.53638440309	-0.217717790529981	0.0821621855755369	-2.64985393225476	0.00805265774823655	0.0152011435796571	CD320	protein_coding
ENSG00000167778.9	1707.41227593719	0.113368004504227	0.0733260958754988	1.54607992080631	0.122085267435282	0.172995318228132	SPRYD3	protein_coding
ENSG00000167779.9	308.444133019816	2.31998691707682	0.113709779067228	20.4027035854602	1.58221372488404e-92	1.88884429172204e-90	IGFBP6	protein_coding
ENSG00000167785.9	458.403370465785	0.176191849625997	0.0701413766814567	2.51195311472375	0.0120065039087173	0.0218222778466005	ZNF558	protein_coding
ENSG00000167792.13	4506.61158749096	-0.300632827582944	0.0445066204693278	-6.75478893730267	1.43043334709041e-11	9.55276389644075e-11	NDUFV1	protein_coding
ENSG00000167797.8	2250.0660446302	0.0704600457954787	0.108426572262926	0.649841125887654	0.51579485080428	0.591895730431141	CDK2AP2	protein_coding
ENSG00000167799.10	199.541703692552	-0.257755155437474	0.110110324357539	-2.3408809023259	0.0192383029797374	0.0334277181414821	NUDT8	protein_coding
ENSG00000167807.15	276.062254440809	0.461650114376611	0.0861686318345175	5.35751937274793	8.4372323563276e-08	3.55106253860194e-07	AC011511.1	protein_coding
ENSG00000167815.12	4409.66663021998	0.205842522760642	0.0677666476083053	3.0375196357716	0.00238533863403576	0.00499921270606297	PRDX2	protein_coding
ENSG00000167840.13	345.017640535325	-0.0617761083231497	0.0902068567461696	-0.684827191096788	0.493452974813015	0.571237751794365	ZNF232	protein_coding
ENSG00000167842.16	392.219006815969	0.295836112016519	0.0829054748957272	3.5683543504045	0.000359230457042048	0.000873957194067542	MIS12	protein_coding
ENSG00000167861.16	1451.99887680084	0.59482262973574	0.0483568148460376	12.3006991182026	8.97935569873172e-35	2.70610719687805e-33	HID1	protein_coding
ENSG00000167862.10	443.790892226387	-0.288132374391138	0.0811327102882836	-3.55137124554741	0.000383229444653978	0.00092736226393326	MRPL58	protein_coding
ENSG00000167863.12	895.249370128227	0.0190253679714939	0.0645914431024054	0.294549356039785	0.768338154503995	0.816274032806677	ATP5PD	protein_coding
ENSG00000167880.8	1644.7708376226	-0.0137331329135399	0.0457839722597295	-0.299955033076482	0.764211455526894	0.812990910134994	EVPL	protein_coding
ENSG00000167881.15	2230.66234909343	-0.230439191705725	0.0615023815351811	-3.74683363397736	0.000179080769788136	0.000459870577745087	SRP68	protein_coding
ENSG00000167895.15	86.3996719140331	-0.402710478745371	0.177688091204297	-2.26638980708254	0.0234275271227898	0.0399362317568036	TMC8	protein_coding
ENSG00000167900.12	1326.06433231534	-0.116981118497011	0.122774552401146	-0.952812420889907	0.340685119859727	0.418518733714087	TK1	protein_coding
ENSG00000167904.15	286.626060262614	0.00762106242792007	0.0889200102754742	0.0857069449757148	0.931699381154311	0.946199582549221	TMEM68	protein_coding
ENSG00000167920.10	107.839176601667	1.16409433671248	0.136138795310841	8.55079064020326	1.22248189986867e-17	1.36619893018705e-16	TMEM99	lncRNA
ENSG00000167925.16	777.246783038668	0.643212193422038	0.0687110202978419	9.36112126750416	7.88949302487564e-21	1.08094477387086e-19	GHDC	protein_coding
ENSG00000167930.17	1509.26142213138	0.348827258705478	0.0591232811121497	5.89999831105102	3.6350529365098e-09	1.83060219824235e-08	FAM234A	protein_coding
ENSG00000167962.14	2871.74801647555	-0.490499206196353	0.0753840787193248	-6.50666844417657	7.68357381457242e-11	4.70298238252843e-10	ZNF598	protein_coding
ENSG00000167964.13	59.9222075086049	1.05635494132991	0.182523283663547	5.7875078736647	7.1438339959819e-09	3.4781866436333e-08	RAB26	protein_coding
ENSG00000167965.18	2945.80597910438	0.0067520050158744	0.0979504202547933	0.0689328845992775	0.945043042641604	0.956471007931171	MLST8	protein_coding
ENSG00000167967.16	1243.76136436808	-0.398675286709511	0.0501819514072603	-7.94459512891383	1.94826064826659e-15	1.8623968953014e-14	E4F1	protein_coding
ENSG00000167968.13	30.635582157766	0.0600568932197513	0.240055652310377	0.250179042408473	0.802448891751798	0.843702664912794	DNASE1L2	protein_coding
ENSG00000167969.13	1931.65764389335	0.462739125383908	0.0653868402577455	7.07694581294733	1.47366121497424e-12	1.08326409119825e-11	ECI1	protein_coding
ENSG00000167971.16	44.4735736024989	0.177230595396827	0.182027387072572	0.973647967193899	0.330231360896806	0.408052873129327	CASKIN1	protein_coding
ENSG00000167972.14	3023.88752451701	-0.506105910400428	0.0545638642357202	-9.27547778166903	1.76824749841168e-20	2.34547902459431e-19	ABCA3	protein_coding
ENSG00000167977.9	1148.45618524829	0.0335918930703829	0.0685097887891556	0.490322531481809	0.623905685616392	0.690885709246598	KCTD5	protein_coding
ENSG00000167978.17	24944.2428984385	-0.261973003455569	0.0701804603501929	-3.73284817666274	0.000189326722665871	0.000483601182460511	SRRM2	protein_coding
ENSG00000167981.7	203.560799180494	0.0920800914505529	0.106959488332169	0.860887546176294	0.389299981396482	0.467755302606368	ZNF597	protein_coding
ENSG00000167985.7	337.949518191286	-0.0541037125626997	0.0759342011456713	-0.712507825807079	0.476150367138395	0.553956006189565	SDHAF2	protein_coding
ENSG00000167986.14	8521.91928715362	-0.0299326843914864	0.0424598070868617	-0.704965152815035	0.480831922464522	0.558769363564265	DDB1	protein_coding
ENSG00000167987.11	633.304311759802	0.0212412436396664	0.0749858019271621	0.283270207075991	0.776969713652014	0.823548323369882	VPS37C	protein_coding
ENSG00000167992.13	45.6683053222061	0.363132111616828	0.256923810778241	1.41338442130713	0.157542723668131	0.216042559616137	VWCE	protein_coding
ENSG00000167995.17	87.4083432938639	0.0695087606550361	0.446875058900832	0.155544059285844	0.876392422295964	0.901686484724603	BEST1	protein_coding
ENSG00000167996.16	25396.7480995554	-0.344817085082834	0.167325287730984	-2.0607589549597	0.0393260420656145	0.0633759991429954	FTH1	protein_coding
ENSG00000168000.14	1602.24497016484	0.533653350357545	0.0624284341856031	8.54824179589327	1.24977683085614e-17	1.39499492201979e-16	BSCL2	protein_coding
ENSG00000168002.12	901.418503396478	0.1079849576069	0.067525230758177	1.5991793940493	0.109780747534478	0.157472383758472	POLR2G	protein_coding
ENSG00000168003.17	10537.3385992237	-0.145953930201015	0.0993397338488063	-1.46924019771539	0.141767650831342	0.197006120086867	SLC3A2	protein_coding
ENSG00000168005.9	1118.18594120715	0.489282842861399	0.0730315521913108	6.69960897968719	2.08977969753969e-11	1.37180764459127e-10	SPINDOC	protein_coding
ENSG00000168010.11	391.170650190254	-0.480051307385797	0.0997247147861705	-4.813764656185	1.48113224066161e-06	5.25805359755391e-06	ATG16L2	protein_coding
ENSG00000168014.16	1022.70280868194	0.256806889190204	0.0483060413865443	5.31624786090913	1.05928833777524e-07	4.41012176310859e-07	C2CD3	protein_coding
ENSG00000168026.18	54.4212447897485	0.282425455729937	0.177128209214889	1.59446909660393	0.110831007062108	0.158731324614236	TTC21A	protein_coding
ENSG00000168028.14	31456.050412069	-0.366482665604933	0.0599424954261005	-6.11390405087068	9.72227743527687e-10	5.25344114046540e-09	RPSA	protein_coding
ENSG00000168036.18	4104.28776265543	-0.00980535515689364	0.0378935008477155	-0.258760867630017	0.795819752834273	0.839024042832053	CTNNB1	protein_coding
ENSG00000168038.11	172.430951252652	0.389080706095603	0.104517638502932	3.72263200421132	0.000197156772820034	0.00050152201873613	ULK4	protein_coding
ENSG00000168040.5	367.118757444214	0.188082191308585	0.0712637188974973	2.63924187817246	0.00830916726624537	0.0156412634030288	FADD	protein_coding
ENSG00000168056.16	1175.85957770197	0.292429213207574	0.095371817681633	3.06620152909061	0.00216797136776589	0.00458609327796631	LTBP3	protein_coding
ENSG00000168061.17	460.938019035837	-0.0336021489685279	0.0829135774183751	-0.40526714700747	0.685281152628902	0.745103224896316	SAC3D1	protein_coding
ENSG00000168065.16	26.8359638586353	0.69087664669054	0.318912443142007	2.16635211810441	0.0302842899065181	0.0502941943880491	SLC22A11	protein_coding
ENSG00000168066.20	6972.49825135757	-0.198540091143623	0.066799520491531	-2.97217838814868	0.00295694823486809	0.00608864859165243	SF1	protein_coding
ENSG00000168067.12	667.552027569311	0.406434670832626	0.063063909462188	6.44480613870468	1.15748271272621e-10	6.9036536700169e-10	MAP4K2	protein_coding
ENSG00000168071.22	22.0208109089286	1.88486231007913	0.299952098180326	6.28387773085682	3.30230463811862e-10	1.87313043930117e-09	CCDC88B	protein_coding
ENSG00000168077.14	979.779993493256	-0.218313206003085	0.06407808481009	-3.40698706351955	0.000656842401397095	0.00152477735627303	SCARA3	protein_coding
ENSG00000168078.10	921.008906832389	-0.146781693999697	0.081215416908769	-1.80731318740356	0.0707134610140665	0.107036298370024	PBK	protein_coding
ENSG00000168090.10	1777.89185062523	-0.0222446891807466	0.043365138638361	-0.512962482750345	0.60797756461898	0.676506827682969	COPS6	protein_coding
ENSG00000168092.14	1418.80302928198	0.195696612177315	0.0535135422672942	3.65695492927439	0.000255229236398686	0.000637348830961532	PAFAH1B2	protein_coding
ENSG00000168096.15	312.159767665485	-0.143676206691684	0.0827754863463838	-1.73573376652182	0.0826109200769004	0.122788164191127	ANKS3	protein_coding
ENSG00000168101.14	295.308578602688	-0.105061352224427	0.0996061235416595	-1.05476800510649	0.29153144085626	0.368059041579473	NUDT16L1	protein_coding
ENSG00000168116.14	241.280707763468	-0.14546883686017	0.0912787224176646	-1.59367739827194	0.111008309037371	0.158937147561874	KIAA1586	protein_coding
ENSG00000168118.12	781.894677038487	-0.0771814579204801	0.0671922996471103	-1.14866522392941	0.250694050870845	0.322989072484817	RAB4A	protein_coding
ENSG00000168135.4	32.3740686255787	-3.29487876181298	0.315218072826371	-10.4526962311196	1.4241778905035e-25	2.65793048503773e-24	KCNJ4	protein_coding
ENSG00000168137.18	3575.92065507237	-0.0878613600851874	0.052238873095884	-1.68191530326312	0.0925852647562812	0.135778790329181	SETD5	protein_coding
ENSG00000168140.5	146.356988232024	0.530872793189754	0.133607688301087	3.97337009524052	7.08628130504884e-05	0.000195116631678441	VASN	protein_coding
ENSG00000168143.9	417.89479014797	-2.27873964725218	0.105229806857742	-21.6548876720145	5.46643049427677e-104	7.3844762817423e-102	FAM83B	protein_coding
ENSG00000168152.13	111.713480845467	0.48114334083692	0.132425092358144	3.63332456310973	0.000279792708843443	0.000694073407891274	THAP9	protein_coding
ENSG00000168159.13	7901.26858180459	0.174666633733005	0.10595543437437	1.64849150743755	0.0992518519947741	0.144196086860332	RNF187	protein_coding
ENSG00000168172.9	448.68043566323	0.234519665476597	0.0811325123499204	2.89057566053329	0.00384536955161487	0.00772283399776591	HOOK3	protein_coding
ENSG00000168175.15	3388.7659979324	0.205639767606634	0.0554342786467097	3.70961384592383	0.000207575602902615	0.000525853641174579	MAPK1IP1L	protein_coding
ENSG00000168209.5	1971.64520881173	-0.937865703180345	0.108678764477016	-8.62970523904594	6.1510283873763e-18	6.99083669118783e-17	DDIT4	protein_coding
ENSG00000168214.20	1389.66917017536	0.0508528781995346	0.0753712890463622	0.67469826830551	0.499867484979542	0.577157331322428	RBPJ	protein_coding
ENSG00000168216.13	591.626009049387	0.0258464086171391	0.0669054722259106	0.386312326290248	0.69926537268468	0.757238361531825	LMBRD1	protein_coding
ENSG00000168228.15	217.352138106975	-0.176635840772528	0.092100100606333	-1.91786805453698	0.0551277437976939	0.0855813764601296	ZCCHC4	protein_coding
ENSG00000168234.13	1264.88565535388	0.316523442437155	0.0908507770722154	3.48399268159872	0.000493992995371637	0.0011709238308024	TTC39C	protein_coding
ENSG00000168237.18	123.24128215192	-0.659604311454111	0.119150116570056	-5.53590991299019	3.09616688589502e-08	1.38285875994151e-07	GLYCTK	protein_coding
ENSG00000168243.11	494.049697939869	0.68744913308673	0.117705489224941	5.84041693903487	5.20703413128213e-09	2.58089235988879e-08	GNG4	protein_coding
ENSG00000168246.6	665.105157479438	0.146296940325423	0.0575308221489097	2.54293150803158	0.0109926774736364	0.0201508431251041	UBTD2	protein_coding
ENSG00000168255.20	6969.37215099661	-0.0186065291060218	0.0529726696583301	-0.351247713699017	0.725402517278916	0.779784920151843	POLR2J3	protein_coding
ENSG00000168256.18	686.74557796048	0.182777367277567	0.0676008457351472	2.70377338167733	0.00685570272459225	0.0131168868131098	NKIRAS2	protein_coding
ENSG00000168259.17	2295.66428399566	0.0865670660638024	0.0701623008477421	1.23381167689555	0.217273087232588	0.285300609087812	DNAJC7	protein_coding
ENSG00000168264.10	3076.4057682772	-0.778218736018742	0.0543527112933732	-14.317937734849	1.69066075333674e-46	7.74886178612675e-45	IRF2BP2	protein_coding
ENSG00000168268.11	2053.54797246231	0.877181708185098	0.0591687464936125	14.8250852040577	1.00851862699766e-49	5.2827166176068e-48	NT5DC2	protein_coding
ENSG00000168273.8	130.332647780223	-0.269489170971849	0.118387259722427	-2.27633591320298	0.0228259121996305	0.0390316508854441	SMIM4	protein_coding
ENSG00000168275.16	192.249169063807	-0.380667347068879	0.0968063986850312	-3.93225398568349	8.41530840697141e-05	0.000229291842652795	COA6	protein_coding
ENSG00000168282.6	719.028141415952	0.229164314051912	0.0656359441870265	3.49144537936285	0.000480414683178124	0.00114260789512635	MGAT2	protein_coding
ENSG00000168283.14	2487.58394728944	-0.920982671537416	0.0464238866000896	-19.8385516376744	1.3838842031705e-87	1.51147636374651e-85	BMI1	protein_coding
ENSG00000168286.3	1107.76007886554	0.0173298677000119	0.0547093675285436	0.316762347708926	0.751423936211049	0.801657680474552	THAP11	protein_coding
ENSG00000168288.13	1131.58671886811	-0.193304389009884	0.0629256659420544	-3.07194824426474	0.00212666595302567	0.00450676423236485	MMADHC	protein_coding
ENSG00000168291.13	974.605146323049	-0.0428137534930758	0.0526968551795024	-0.812453671993109	0.416531359585752	0.495525912523799	PDHB	protein_coding
ENSG00000168297.16	279.105068579933	0.0166120655343463	0.101713814712803	0.163321625299884	0.870265207974552	0.896880425805267	PXK	protein_coding
ENSG00000168300.14	399.631884263276	0.0992721014109747	0.0787217618534213	1.26105030011673	0.207290725199908	0.274062256874878	PCMTD1	protein_coding
ENSG00000168301.13	105.862785492509	0.184291641276898	0.139088111429402	1.32499923525412	0.185171404959757	0.248790755224241	KCTD6	protein_coding
ENSG00000168303.9	395.653037730846	-0.196706432211484	0.0836130521381027	-2.35258045462312	0.0186436560887222	0.0325008267790719	MPLKIP	protein_coding
ENSG00000168310.11	283.687618439452	0.123444618651775	0.0960705055679035	1.28493774360876	0.198814040199163	0.264695791395099	IRF2	protein_coding
ENSG00000168350.8	285.234648741733	-0.452555790580426	0.0852568240870852	-5.30814741724563	1.10745059510673e-07	4.59468378673041e-07	DEGS2	protein_coding
ENSG00000168374.11	1943.59723781077	0.253623105874862	0.060379076030803	4.20051320006079	2.66310640169071e-05	7.80731745403329e-05	ARF4	protein_coding
ENSG00000168385.18	2046.45271492487	0.12720223334682	0.0473292811769084	2.68760120973231	0.0071967288886506	0.0137097507280083	SEPTIN2	protein_coding
ENSG00000168389.18	211.22064026034	0.334661845282885	0.0985360155719161	3.39634034662822	0.000682933845395436	0.00157963070277707	MFSD2A	protein_coding
ENSG00000168393.13	352.297573317344	0.0447184984117928	0.0788067361123549	0.567445127381466	0.570411797409335	0.64283510282501	DTYMK	protein_coding
ENSG00000168394.11	757.876583538489	0.0933737171565392	0.0563172466540369	1.65799506730406	0.0973184619975062	0.14181532123028	TAP1	protein_coding
ENSG00000168395.16	362.401942452125	-0.13194899869137	0.0764214380788331	-1.72659664628736	0.0842401286695946	0.124944426611938	ING5	protein_coding
ENSG00000168397.17	768.642618620142	-0.0391674025993662	0.062398621515851	-0.627696600467634	0.530202712780266	0.605721200060541	ATG4B	protein_coding
ENSG00000168404.13	364.339000454915	-0.582793340694658	0.0885021622043867	-6.58507460358716	4.54657038571697e-11	2.85318597962678e-10	MLKL	protein_coding
ENSG00000168411.14	1815.58243012872	0.238345694999235	0.0560635876385739	4.25134574932633	2.12489835300691e-05	6.33193394665372e-05	RFWD3	protein_coding
ENSG00000168412.6	27.9033079198942	-0.00305975382858608	0.243427515543097	-0.0125694657884489	0.989971281385885	0.991452021417873	MTNR1A	protein_coding
ENSG00000168434.13	654.936317663785	0.047359750433605	0.068697447187757	0.689396074706621	0.490574052928068	0.568246740510888	COG7	protein_coding
ENSG00000168438.15	787.22329795633	-0.209471672727221	0.0558409924953469	-3.75121686357341	0.000175978403860807	0.000452431956503577	CDC40	protein_coding
ENSG00000168439.17	3835.74873802865	-0.0335757552664505	0.0747133000324453	-0.449394622535342	0.653147009808492	0.717283316768935	STIP1	protein_coding
ENSG00000168453.15	3653.41960508333	0.491397884017235	0.116266541350267	4.22647718174432	2.37378330871127e-05	7.01790419546047e-05	HR	protein_coding
ENSG00000168476.12	1757.48812967016	0.0841916356074433	0.0719397855483118	1.17030701392491	0.241877440312417	0.313281125383618	REEP4	protein_coding
ENSG00000168477.19	25.1323772566966	0.627541263010326	0.266373299183512	2.35587149663223	0.0184793090570664	0.0322544893436271	TNXB	protein_coding
ENSG00000168487.19	714.939999558296	0.275551376892316	0.0765866210004746	3.59790487284468	0.000320790897009515	0.000787530657412168	BMP1	protein_coding
ENSG00000168488.18	8927.33052958214	-0.0996301212348005	0.0626412610639077	-1.59048715722942	0.11172503822232	0.159851326153843	ATXN2L	protein_coding
ENSG00000168491.10	33.3155747743473	-0.742654849721079	0.236662451596066	-3.13803412714003	0.00170085072726858	0.00366490852104886	CCDC110	protein_coding
ENSG00000168495.13	1049.61132789576	-0.0258749109921219	0.0500052869923562	-0.517443505445277	0.604846596466199	0.67380190867907	POLR3D	protein_coding
ENSG00000168496.4	868.760013200769	-0.181745525930801	0.0938552190011443	-1.93644560062862	0.0528131490753984	0.0824787035555354	FEN1	protein_coding
ENSG00000168497.5	12.1262632714355	7.04513552046259	0.9562539603063	7.36743146998936	1.73946800624701e-13	1.40544634292781e-12	CAVIN2	protein_coding
ENSG00000168502.17	2542.07692043091	1.19708373693404	0.0677873548882221	17.6593958992495	8.61568249825013e-70	7.25035576355475e-68	MTCL1	protein_coding
ENSG00000168517.10	465.44735535861	0.291206978736437	0.0714303068627104	4.07679865209229	4.56599984484254e-05	0.000129376996523597	HEXIM2	protein_coding
ENSG00000168522.13	1401.76059148677	0.00193217745323914	0.0593077831747105	0.0325788176494015	0.974010461929514	0.978585667648389	FNTA	protein_coding
ENSG00000168528.12	929.803370954779	0.0443920280028829	0.080316903460106	0.552710900077625	0.58046138827451	0.65201352147538	SERINC2	protein_coding
ENSG00000168538.16	1234.81263971085	0.172349174339125	0.0506383389358295	3.40353135511674	0.000665207779470295	0.00154256886069004	TRAPPC11	protein_coding
ENSG00000168556.7	183.748403399147	-0.399107694433654	0.117107075009284	-3.40805791966039	0.000654270055898234	0.00151949311730249	ING2	protein_coding
ENSG00000168564.6	448.711646375735	-0.294554212389441	0.0798240820303969	-3.69004196349262	0.000224217062374509	0.000565407362136472	CDKN2AIP	protein_coding
ENSG00000168566.13	600.028251657697	-0.0970941182898897	0.088210039637927	-1.10071505112603	0.271020693524339	0.345592339179831	SNRNP48	protein_coding
ENSG00000168569.8	287.305026106547	-0.270316983451917	0.087676177019151	-3.08312922212463	0.00204836187735666	0.00435100316017829	TMEM223	protein_coding
ENSG00000168575.10	833.862223074145	-0.0362971267005585	0.0823777462197963	-0.44061810824142	0.65948949111036	0.72265107180159	SLC20A2	protein_coding
ENSG00000168591.16	436.83258080192	0.231226245716487	0.0749956923342487	3.08319369445825	0.00204791812891257	0.00435066066840304	TMUB2	protein_coding
ENSG00000168610.15	1058.88887302724	0.0836213379862967	0.0500270194906417	1.67152348546248	0.0946183238075844	0.138338762616235	STAT3	protein_coding
ENSG00000168612.4	349.490957332447	0.145601470674993	0.0860240889680593	1.6925662616323	0.0905380575550294	0.133093364485247	ZSWIM1	protein_coding
ENSG00000168615.12	1494.09001872476	-0.601302452937661	0.0608595963975172	-9.88015840608157	5.07526173932089e-23	7.98355779219017e-22	ADAM9	protein_coding
ENSG00000168646.13	14012.2595304846	0.0964612791916522	0.0335330101316574	2.87660662770582	0.00401976360206981	0.00804579665607942	AXIN2	protein_coding
ENSG00000168653.11	945.555519242105	-0.0924156006331115	0.0908701003802927	-1.01700779735415	0.309149720106485	0.386311724248609	NDUFS5	protein_coding
ENSG00000168661.15	100.527296334616	-0.540078573345508	0.12769099592413	-4.22957444600404	2.34133790011463e-05	6.92730137593952e-05	ZNF30	protein_coding
ENSG00000168672.4	2122.12938411568	-0.265128419590156	0.085123203441817	-3.11464335069786	0.00184167442731255	0.0039457131581265	LRATD2	protein_coding
ENSG00000168679.18	28.4716918719937	1.48590821461097	0.268729649647614	5.52937949556159	3.21365464613321e-08	1.43159622651002e-07	SLC16A4	protein_coding
ENSG00000168701.19	256.67771029528	-0.19451837647799	0.111935077642975	-1.73777854604631	0.0822498423388128	0.122286886659366	TMEM208	protein_coding
ENSG00000168710.18	2329.26234607543	-0.39933508267232	0.0407126727574469	-9.80861868370644	1.0337388064919e-22	1.59835116666418e-21	AHCYL1	protein_coding
ENSG00000168724.17	721.437453902388	-0.0743513595851035	0.0645510323139894	-1.15182293636209	0.249393840712903	0.321475278059655	DNAJC21	protein_coding
ENSG00000168743.13	519.879422427401	-0.401803353667452	0.0824896999560358	-4.87095181436712	1.1106192530915e-06	4.02887209398167e-06	NPNT	protein_coding
ENSG00000168758.11	796.778026248327	0.244085808352525	0.063731324732431	3.82991895080312	0.000128185471861546	0.000337445515669712	SEMA4C	protein_coding
ENSG00000168763.16	978.603553855932	0.106907632353552	0.0605918611237841	1.76438931517797	0.0776664558474584	0.116269409939813	CNNM3	protein_coding
ENSG00000168765.17	1069.22631899633	0.249944565528147	0.0792153838487571	3.15525284842849	0.00160359065921975	0.00347039012815967	GSTM4	protein_coding
ENSG00000168769.13	786.130822199539	-0.355862453183355	0.0649204001818223	-5.4815197100864	4.21687732993894e-08	1.84698267579806e-07	TET2	protein_coding
ENSG00000168772.11	11.6967548653972	2.11786490128838	0.455974411077823	4.64470121532087	3.40568976770443e-06	1.14639611852783e-05	CXXC4	protein_coding
ENSG00000168778.12	151.996566847558	0.531510447915986	0.117315203092087	4.53061865731736	5.88112119341831e-06	1.90752456568328e-05	TCTN2	protein_coding
ENSG00000168781.22	2298.95823707826	-0.281828506329111	0.0458192950615907	-6.15086953979267	7.70592871567173e-10	4.21717491902433e-09	PPIP5K1	protein_coding
ENSG00000168785.8	999.798769290696	2.66464020763785	0.0614435894867334	43.3672614164768	0	0	TSPAN5	protein_coding
ENSG00000168792.5	499.242486271922	0.132696229674136	0.0713137311148159	1.86073884509694	0.0627810653793055	0.0960871006600383	ABHD15	protein_coding
ENSG00000168795.5	549.109331936157	0.0261785213858342	0.0767769036403903	0.340968704709034	0.733127141520241	0.786511717293237	ZBTB5	protein_coding
ENSG00000168802.14	1709.2138151647	0.527828403851236	0.0503156883847256	10.4903345416908	9.56889824596547e-26	1.80575864367996e-24	CHTF8	protein_coding
ENSG00000168807.16	745.941262562556	0.201413231839209	0.080044676700868	2.51626017045335	0.011860759206067	0.0215956126476037	SNTB2	protein_coding
ENSG00000168813.17	710.308300868381	-0.161862130461804	0.0637241958921843	-2.54004194475299	0.0110839175114072	0.0203011809795041	ZNF507	protein_coding
ENSG00000168818.10	794.560969019572	-0.227927588101638	0.0557565697994236	-4.08790549564966	4.35285395491295e-05	0.00012358766759893	STX18	protein_coding
ENSG00000168826.16	129.933782673311	0.117118674259214	0.11525173722662	1.01619877563254	0.309534739341401	0.386698709001183	ZBTB49	protein_coding
ENSG00000168827.15	1696.43591651152	-0.102839550982122	0.0484093947296591	-2.12437175792894	0.0336390696572903	0.0550982249701876	GFM1	protein_coding
ENSG00000168852.13	33.8564013772466	-0.0912415335106867	0.230597646081678	-0.395674175608752	0.692345408870942	0.751318187692907	TPTE2P5	transcribed_unprocessed_pseudogene
ENSG00000168872.17	1677.77758141214	-0.134193319333812	0.0491096699954245	-2.73252333697855	0.00628512187189418	0.0121291825597958	DDX19A	protein_coding
ENSG00000168874.13	126.125867939651	4.60510612965207	0.448446534634311	10.2690193233567	9.71875520771721e-25	1.71050091655823e-23	ATOH8	protein_coding
ENSG00000168876.9	246.211936148184	-0.179263773806665	0.0919131621169061	-1.95036020606772	0.0511332013692359	0.0801477151232807	ANKRD49	protein_coding
ENSG00000168883.20	1758.34277562183	-0.0391072214994635	0.0558568492050263	-0.700132965894977	0.48384427006329	0.561846008066254	USP39	protein_coding
ENSG00000168884.15	681.247518754259	0.197731108482638	0.0634703358107216	3.11533105909985	0.00183738565254878	0.0039376202406417	TNIP2	protein_coding
ENSG00000168887.11	713.157967102182	-0.00536942808985105	0.0740480748992281	-0.0725127303735891	0.94219387476653	0.954089010481626	C2orf68	protein_coding
ENSG00000168890.14	283.464231978393	0.0412699205157388	0.0996519662151256	0.41414055420288	0.678771174197654	0.739184020282533	TMEM150A	protein_coding
ENSG00000168894.10	535.620335152575	0.315535531412179	0.0788031562457734	4.00409763319731	6.22546517967666e-05	0.000172929588324352	RNF181	protein_coding
ENSG00000168899.5	48.6098471357921	0.609228277056385	0.204721363821702	2.97589008632719	0.00292139546352777	0.0060186608880706	VAMP5	protein_coding
ENSG00000168904.15	272.914404610741	0.381116910989045	0.0905566984457098	4.20859988858284	2.56957932294639e-05	7.55325855571186e-05	LRRC28	protein_coding
ENSG00000168906.13	5349.26287952061	-0.312036789057254	0.0696320282544717	-4.48122504656778	7.42158017135644e-06	2.3663009242006e-05	MAT2A	protein_coding
ENSG00000168913.7	108.259326994531	1.651552352551	0.17347677264488	9.52030826589016	1.72666097243815e-21	2.47124339921445e-20	ENHO	protein_coding
ENSG00000168916.15	328.736311565937	-0.424998126588674	0.0849925260165928	-5.00041764267252	5.72062604477765e-07	2.1629668816493e-06	ZNF608	protein_coding
ENSG00000168918.14	55.4603798985577	-0.536799740979837	0.190756847067589	-2.81405228295494	0.00489212710467287	0.00963904265762055	INPP5D	protein_coding
ENSG00000168924.15	2174.4955270122	-0.12024883046113	0.0560973236838378	-2.14357517550832	0.032066941625484	0.0529180133982484	LETM1	protein_coding
ENSG00000168936.11	1543.82066123149	-0.128231795013862	0.0623376925870141	-2.0570507134968	0.0396813479231394	0.0638951022601784	TMEM129	protein_coding
ENSG00000168938.6	163.392085146518	0.116682583867941	0.113398366938627	1.02896176565832	0.303497641957549	0.380483855922033	PPIC	protein_coding
ENSG00000168939.12	36.2512376720171	0.75282536825761	0.224837132386618	3.34831422312881	0.000813047704245928	0.00185660359510488	SPRY3	protein_coding
ENSG00000168944.17	690.480687393515	0.290630716833993	0.0609289234525869	4.76999592911162	1.84229642327537e-06	6.43633505409273e-06	CEP120	protein_coding
ENSG00000168952.15	434.3490553738	-0.716838573930543	0.0814314156125425	-8.80297325716798	1.33238318253795e-18	1.58154610276093e-17	STXBP6	protein_coding
ENSG00000168958.20	1350.5447190922	0.0518478316936352	0.0547481401214058	0.947024530489272	0.343626279175707	0.421493006714925	MFF	protein_coding
ENSG00000168970.22	714.684150783604	-0.120915381094399	0.057261312421845	-2.11164180456803	0.0347171840374033	0.0566061020832198	JMJD7-PLA2G4B	protein_coding
ENSG00000168993.15	121.682372610022	-0.206601521639438	0.13374313114224	-1.54476360673589	0.122403453166388	0.173398323867387	CPLX1	protein_coding
ENSG00000169016.17	618.518563396831	0.027105837608661	0.0629753759976647	0.43041962321378	0.666890423397374	0.729263988830683	E2F6	protein_coding
ENSG00000169018.6	1312.48139477382	-0.194238771305512	0.0625200402480388	-3.10682415646085	0.00189108850206208	0.00404370493359566	FEM1B	protein_coding
ENSG00000169019.11	191.306494838764	-0.00849196727166594	0.0991828419846743	-0.0856193178350155	0.931769041437921	0.946207928660995	COMMD8	protein_coding
ENSG00000169020.10	612.717473163947	-0.0989656897262664	0.0953833746985587	-1.03755701702764	0.299476337849468	0.37608542794437	ATP5ME	protein_coding
ENSG00000169021.6	1852.12460293693	-0.277213156873339	0.0606775472089031	-4.56862825913081	4.90926614677301e-06	1.60822588088288e-05	UQCRFS1	protein_coding
ENSG00000169032.10	795.236749524213	-0.00194673190712039	0.0654805262307489	-0.0297299368099188	0.97628243634762	0.98045186047679	MAP2K1	protein_coding
ENSG00000169035.12	2497.71826718946	-1.05616918610504	0.109236769784532	-9.66862337826652	4.0985389483466e-22	6.09242276105576e-21	KLK7	protein_coding
ENSG00000169045.17	8000.90756070026	-0.284092434883952	0.0883056141529143	-3.21715032061273	0.00129470744431023	0.00285569960503831	HNRNPH1	protein_coding
ENSG00000169047.5	5426.96210700615	-0.450358859279774	0.0520657317180391	-8.64981331134811	5.1583746615828e-18	5.88873015480913e-17	IRS1	protein_coding
ENSG00000169057.24	1493.97974252286	0.371422559028254	0.0565522203537425	6.56778030473342	5.10708145908017e-11	3.18417224574229e-10	MECP2	protein_coding
ENSG00000169062.15	993.703141450481	0.247254776658569	0.0601402028651126	4.11130599630887	3.93427375650967e-05	0.000112428680367877	UPF3A	protein_coding
ENSG00000169071.15	261.660324032748	-0.337552617518871	0.0818331700705273	-4.1248874659011	3.70916069939504e-05	0.000106450008890577	ROR2	protein_coding
ENSG00000169084.15	302.816028088971	0.286817232767331	0.0994054761698844	2.8853262799844	0.00391008189938338	0.00784257114489503	DHRSX	protein_coding
ENSG00000169084.15_PAR_Y	302.816028088971	0.286817232767331	0.0994054761698844	2.8853262799844	0.00391008189938338	0.00784257114489503	DHRSX	protein_coding
ENSG00000169087.11	179.662275174923	0.0697322468033259	0.0992351981045421	0.702696705758219	0.482244781070406	0.560199866371295	HSPBAP1	protein_coding
ENSG00000169093.16	613.46569301454	0.50122873983673	0.0952902569023257	5.26002086814079	1.44039053907228e-07	5.87603027859952e-07	ASMTL	protein_coding
ENSG00000169093.16_PAR_Y	613.46569301454	0.50122873983673	0.0952902569023257	5.26002086814079	1.44039053907228e-07	5.87603027859952e-07	ASMTL	protein_coding
ENSG00000169100.14	9086.4889453108	-0.30143981371935	0.0742070832927032	-4.06214340119457	4.86241909411035e-05	0.000137094936011167	SLC25A6	protein_coding
ENSG00000169100.14_PAR_Y	9086.4889453108	-0.30143981371935	0.0742070832927032	-4.06214340119457	4.86241909411035e-05	0.000137094936011167	SLC25A6	protein_coding
ENSG00000169105.8	607.944085302397	0.523368824474846	0.0634165399756121	8.25287574308085	1.5462780180205e-16	1.60246847089607e-15	CHST14	protein_coding
ENSG00000169116.11	1159.1085079586	-0.206678623637347	0.0595299167413673	-3.4718446614881	0.000516895338209392	0.00122051337142359	PARM1	protein_coding
ENSG00000169118.18	1125.52280857997	0.0193633815465552	0.062578020896979	0.309427835348656	0.756996099081335	0.806874510984162	CSNK1G1	protein_coding
ENSG00000169131.13	330.467693464437	0.0478505142479922	0.0728896160885884	0.656479164190352	0.51151586940434	0.587817654565095	ZNF354A	protein_coding
ENSG00000169136.12	3113.63136194054	0.178422930085506	0.101103826061874	1.7647495355548	0.0776058693513145	0.116212600934485	ATF5	protein_coding
ENSG00000169139.12	586.148052686476	0.121819804794773	0.0690391845866537	1.76450236954743	0.0776474367627802	0.11625223859098	UBE2V2	protein_coding
ENSG00000169155.10	269.653490200177	-0.221672253800959	0.09490456769466	-2.33573851275687	0.0195048739659608	0.0338527058577479	ZBTB43	protein_coding
ENSG00000169174.11	3350.10505770318	-0.728422565260993	0.0951195979463889	-7.65796514059642	1.88902140957191e-14	1.65665886716443e-13	PCSK9	protein_coding
ENSG00000169180.12	3774.11172687589	-0.353179213177998	0.0628495604570386	-5.61943807736598	1.91579525977936e-08	8.77811573954243e-08	XPO6	protein_coding
ENSG00000169188.5	1017.67973157465	-0.16784337714817	0.0661608983903456	-2.53689688670645	0.0111839890213057	0.0204747302577398	APEX2	protein_coding
ENSG00000169189.17	458.044406299489	0.326120577899478	0.0715501423764936	4.55793052351239	5.16601192932653e-06	1.6876661797121e-05	NSMCE1	protein_coding
ENSG00000169193.12	154.472576182687	0.281913841183116	0.120637661303535	2.33686427718285	0.0194462423335975	0.0337585539327472	CCDC126	protein_coding
ENSG00000169203.16	2552.71326383105	-0.476342423112688	0.0978914898793015	-4.86602485772777	1.13865202668544e-06	4.11722028902461e-06	NPIPB12	protein_coding
ENSG00000169217.9	1194.33012502961	0.0723211444075381	0.0653713369479862	1.10631276311637	0.268591169408347	0.342863395962247	CD2BP2	protein_coding
ENSG00000169220.18	312.607473407837	-0.0646102209751018	0.0931561139406873	-0.693569302560638	0.487952350426711	0.565848358175553	RGS14	protein_coding
ENSG00000169221.14	1542.17799505549	-0.136604130129309	0.0458952240379214	-2.97643454178235	0.0029162132939037	0.00601039677812058	TBC1D10B	protein_coding
ENSG00000169223.15	2358.24544279905	0.0961253506064331	0.0684809532064133	1.40368009067711	0.160414133652293	0.219394108192301	LMAN2	protein_coding
ENSG00000169228.14	270.19736087983	-0.0991851617132759	0.0873911027009333	-1.13495720557165	0.256393249328801	0.329477306380469	RAB24	protein_coding
ENSG00000169230.10	3198.52077235089	-0.167013219013952	0.0664998860692977	-2.51148128043276	0.0120225662085664	0.0218488930389336	PRELID1	protein_coding
ENSG00000169231.13	187.956965995705	0.424637993225418	0.107761869208973	3.9405217851405	8.1304566224329e-05	0.000222119978686299	THBS3	protein_coding
ENSG00000169239.13	200.071807733436	0.0258808163590893	0.0956387299042514	0.270610205562117	0.786690845711954	0.831677011324507	CA5B	protein_coding
ENSG00000169241.19	513.804383267494	0.20056658519048	0.0866558981767751	2.31451741209042	0.0206393572630011	0.0356209909055494	SLC50A1	protein_coding
ENSG00000169242.12	554.954639421585	-0.0471922561986243	0.0912308513318931	-0.517283961616683	0.604957948282153	0.673877208213031	EFNA1	protein_coding
ENSG00000169246.16	3352.3153143159	-0.369480914721081	0.111768755064462	-3.30576210236916	0.000947184700355708	0.00213880416209353	NPIPB3	protein_coding
ENSG00000169249.13	137.061013388118	-0.0266112587887798	0.124044318761642	-0.214530250594666	0.83013357948175	0.866422034836934	ZRSR2	protein_coding
ENSG00000169251.13	1755.86729411106	-0.877771157556035	0.0608553572853303	-14.4238929276261	3.6609703222451e-47	1.71364568275303e-45	NMD3	protein_coding
ENSG00000169258.7	1166.62561160307	-0.0189858226086832	0.0749656873265042	-0.253260168562088	0.800067173786564	0.842136433467822	GPRIN1	protein_coding
ENSG00000169288.18	486.136794855298	-0.385377934816621	0.0782434284012179	-4.92537127642816	8.42003253530868e-07	3.1132893407864e-06	MRPL1	protein_coding
ENSG00000169299.14	1778.88169597057	-0.544813687594471	0.0551160031247177	-9.88485479184066	4.84283397048895e-23	7.64919416877229e-22	PGM2	protein_coding
ENSG00000169330.9	145.568463641984	-0.158879406576278	0.114065002497908	-1.39288478584123	0.163654633847515	0.223251072836543	MINAR1	protein_coding
ENSG00000169359.16	931.559322980958	0.391588595463837	0.0597194835364073	6.557132987011	5.48520945451095e-11	3.40888723161697e-10	SLC33A1	protein_coding
ENSG00000169371.14	380.711221690136	-0.111313670302623	0.0787305616895189	-1.41385591457607	0.157404212287465	0.215891064234677	SNUPN	protein_coding
ENSG00000169372.13	66.6763239875095	0.10177346487662	0.167237409780265	0.608556811602983	0.542818238533626	0.617704934117922	CRADD	protein_coding
ENSG00000169375.16	1934.56923215146	0.10593723693063	0.051296698633472	2.06518625472526	0.038905380568363	0.0627374723301351	SIN3A	protein_coding
ENSG00000169379.16	250.368370796322	0.26827795577212	0.0890238562628366	3.01355127753676	0.00258209401648697	0.00537645319820165	ARL13B	protein_coding
ENSG00000169398.19	1602.44620174366	0.0444275236651898	0.0466902512880226	0.951537471733136	0.341331605933222	0.419145740480952	PTK2	protein_coding
ENSG00000169410.10	1360.15205265173	0.161562213478767	0.0512629717212069	3.15163573343779	0.0016235868160865	0.00351119743964782	PTPN9	protein_coding
ENSG00000169446.5	1012.39603421396	-0.104901907727875	0.0638136190870521	-1.6438796173709	0.100201071197264	0.145437935573786	MMGT1	protein_coding
ENSG00000169490.17	365.328324053716	0.24057025216071	0.0891527647390288	2.69840484324761	0.00696726533799201	0.0133137965262535	TM2D2	protein_coding
ENSG00000169499.15	349.556110566154	0.590029702847741	0.0857098918874099	6.88403275111833	5.81814890492771e-12	4.04147465655781e-11	PLEKHA2	protein_coding
ENSG00000169504.15	4039.9808859875	-0.158006984005805	0.0451978127008328	-3.49589890669408	0.000472467662457638	0.00112631609935722	CLIC4	protein_coding
ENSG00000169508.7	39.0338253016285	2.09747413414276	0.282302996813886	7.42986846691381	1.08705722063163e-13	8.96182076966123e-13	GPR183	protein_coding
ENSG00000169519.21	274.38943573963	0.874686964751711	0.109619469308754	7.97930304048518	1.47161867364929e-15	1.41554825572761e-14	METTL15	protein_coding
ENSG00000169564.7	5760.82149372838	-0.350481945359705	0.0645769246261203	-5.42735578364693	5.71950469385438e-08	2.46654640955915e-07	PCBP1	protein_coding
ENSG00000169567.13	2680.67580135705	-0.351570500119545	0.0669568603074871	-5.25070169815343	1.51520888182382e-07	6.17144056601079e-07	HINT1	protein_coding
ENSG00000169570.10	302.574267228726	0.0255939107138408	0.0890959958043377	0.287262188191344	0.773911572503877	0.820885644302483	DTWD2	protein_coding
ENSG00000169583.13	147.701537349263	-1.41225368510415	0.122088919585345	-11.5674189754536	6.0268495308975e-31	1.5572732009366e-29	CLIC3	protein_coding
ENSG00000169592.15	1162.87668259927	-0.0382077350479984	0.0474015471106511	-0.806044050815657	0.420217449923343	0.499255418054273	INO80E	protein_coding
ENSG00000169598.17	321.105280848595	-0.221042317010846	0.0913563868760403	-2.4195606302904	0.0155392700012111	0.0276269635209709	DFFB	protein_coding
ENSG00000169599.13	444.100128171596	0.285159580750444	0.0821423892091587	3.4715277154204	0.000517505908304602	0.00122176774304628	NFU1	protein_coding
ENSG00000169607.13	741.691044471475	-0.205058508251387	0.0799427888499192	-2.56506573264981	0.0103156260540085	0.0190206706455617	CKAP2L	protein_coding
ENSG00000169609.14	228.199380794373	0.0890088050403931	0.10065149574082	0.884326699620967	0.376519879282834	0.454491780918298	C15orf40	protein_coding
ENSG00000169612.4	170.749993423731	-0.0172935615490923	0.109951310183536	-0.157283815174417	0.875021175118955	0.900757092034218	RAMAC	protein_coding
ENSG00000169621.10	53.5050578349401	0.909254498807993	0.182036637499909	4.99489834187059	5.88667675303422e-07	2.22247663635026e-06	APLF	protein_coding
ENSG00000169627.9	448.054626630542	-0.682996559143698	0.0947930639431065	-7.20513221888917	5.79875542646576e-13	4.43841121111196e-12	BOLA2B	protein_coding
ENSG00000169629.12	1544.98181481825	-0.429798776701917	0.0711959076907335	-6.03684664810949	1.57154940414544e-09	8.30537433899786e-09	RGPD8	protein_coding
ENSG00000169635.10	314.135835702394	-0.154610926468195	0.0734692008181808	-2.10443185370726	0.0353407932341321	0.0575254429558857	HIC2	protein_coding
ENSG00000169641.13	798.619066507326	0.0163526497454143	0.0694463797612708	0.235471594079177	0.813842723712325	0.853472893692284	LUZP1	protein_coding
ENSG00000169660.17	340.78378724277	-0.131811213955267	0.077269141619015	-1.70587133742443	0.0880320373856206	0.129731423515651	HEXD	protein_coding
ENSG00000169668.11	47.9607837189758	0.0390633697296537	0.177822051266294	0.219676746789717	0.826122915681439	0.863523579820414	BCRP2	transcribed_unprocessed_pseudogene
ENSG00000169679.15	1876.6273060317	-0.142137989530686	0.0810777535580877	-1.75310715076549	0.0795836163443337	0.118816063180101	BUB1	protein_coding
ENSG00000169682.18	625.740270406244	0.0437581445150887	0.0691906647732608	0.63242844476903	0.527106951843903	0.602765802212528	SPNS1	protein_coding
ENSG00000169683.8	892.984580363998	0.0121324798624376	0.064121374262691	0.189211164014257	0.849927318090753	0.881762375276044	LRRC45	protein_coding
ENSG00000169684.13	324.344143035616	-0.154187773071275	0.0931800074945796	-1.65473020680154	0.0979792368363702	0.142656731330254	CHRNA5	protein_coding
ENSG00000169689.15	659.376272276217	0.0228214422139451	0.0710440160819376	0.321229618939677	0.748036387922394	0.79876302690368	CENPX	protein_coding
ENSG00000169692.13	1864.82085360328	-0.13720771486086	0.0932067434208151	-1.47207927050285	0.140999472578951	0.196059753063298	AGPAT2	protein_coding
ENSG00000169696.16	903.442157712647	0.0427894034126611	0.054537863575755	0.784581584374407	0.432698930825266	0.511480160785162	ASPSCR1	protein_coding
ENSG00000169710.9	16296.8410148432	-0.154423690303612	0.094951550412036	-1.6263419568559	0.103876930942232	0.150037960655634	FASN	protein_coding
ENSG00000169714.17	4088.2049128647	-0.372673247289594	0.0510493255635986	-7.30025799900741	2.87216447028298e-13	2.26363013522814e-12	CNBP	protein_coding
ENSG00000169715.15	1784.29148493903	-0.0535060480463622	0.0769957038480003	-0.694922513494911	0.487103862857203	0.564992053024096	MT1E	protein_coding
ENSG00000169718.18	1729.46017577348	-0.398958550623221	0.0647850830515241	-6.15818536970812	7.3583197442931e-10	4.03842209772322e-09	DUS1L	protein_coding
ENSG00000169727.12	2255.39358778301	0.12196838857777	0.0599870238525436	2.03324620467229	0.0420276551207825	0.0673211866923289	GPS1	protein_coding
ENSG00000169733.12	995.875422633507	-0.121078073471173	0.0778335333312898	-1.55560294244664	0.11980253860803	0.170089342174211	RFNG	protein_coding
ENSG00000169738.8	1532.67582418591	-0.138349492555892	0.0624239010340884	-2.21629039941516	0.0266716201164289	0.0448850343998475	DCXR	protein_coding
ENSG00000169740.14	517.698857173624	0.205344016496008	0.0721553634817456	2.84585935940794	0.00442917520797648	0.00878419809437705	ZNF32	protein_coding
ENSG00000169750.9	488.620534479648	0.0712686425769972	0.074259044808954	0.959730127964207	0.33719105606919	0.415003906301451	RAC3	protein_coding
ENSG00000169756.16	1421.06957810145	-0.737300459820863	0.049773558199836	-14.8130952756215	1.20558419697257e-49	6.29355818080595e-48	LIMS1	protein_coding
ENSG00000169762.17	586.08871720411	-0.251224271870596	0.0624523295631185	-4.02265653864348	5.75453829723056e-05	0.000160543278582157	TAPT1	protein_coding
ENSG00000169764.15	632.351148888985	-0.230315584423446	0.0782717759907359	-2.94251128849697	0.00325561916121923	0.00663884203956251	UGP2	protein_coding
ENSG00000169813.16	5878.01644391086	-0.34807542694255	0.0513051313190247	-6.78441742558172	1.16555876504297e-11	7.8622886472456e-11	HNRNPF	protein_coding
ENSG00000169814.16	176.694981201054	0.796824663846146	0.103613367428977	7.69036547714116	1.46715317100066e-14	1.30150684524252e-13	BTD	protein_coding
ENSG00000169826.8	375.310470350442	-0.206090712490701	0.095683340132858	-2.15388292470288	0.0312493543672055	0.0517128795674795	CSGALNACT2	protein_coding
ENSG00000169851.15	458.98127169895	7.06726785381979	0.258101665710447	27.3817212080617	4.52770780252363e-165	1.18180847726888e-162	PCDH7	protein_coding
ENSG00000169855.20	528.655937495983	-0.33944042295267	0.0901828514375796	-3.76391317796838	0.000167274981321918	0.000431641205153742	ROBO1	protein_coding
ENSG00000169857.9	221.16316147175	-0.395616677033359	0.120568835856507	-3.28125152924422	0.00103347536413984	0.00231768175444204	AVEN	protein_coding
ENSG00000169871.13	1451.35638009736	0.374424542436405	0.0784001737175958	4.77581266318509	1.78982959387137e-06	6.27010367279781e-06	TRIM56	protein_coding
ENSG00000169884.14	210.54193168873	-0.66602358783062	0.0961654296031862	-6.92581097572046	4.33484959878306e-12	3.03992184978411e-11	WNT10B	protein_coding
ENSG00000169891.18	219.552505102883	0.794939088868173	0.102251217140694	7.77437287396165	7.58220920098654e-15	6.90106511200903e-14	REPS2	protein_coding
ENSG00000169894.18	221.544663767745	-0.678887896617565	0.148481624762447	-4.57220142696919	4.82626649444969e-06	1.58406871301205e-05	MUC3A	protein_coding
ENSG00000169895.6	984.677451848905	-0.0589965908672438	0.0581829299734884	-1.01398452938218	0.310590134415201	0.387828433470697	SYAP1	protein_coding
ENSG00000169902.15	263.825685224211	0.089792440560003	0.0897048517566082	1.00097641099316	0.31683821280166	0.394191992013699	TPST1	protein_coding
ENSG00000169905.12	1200.34873351591	-0.075250569321391	0.0535279751607155	-1.40581759529394	0.159778295828082	0.218699293907427	TOR1AIP2	protein_coding
ENSG00000169908.12	29.9511404454391	3.88243241395724	0.490419234685581	7.91655820034538	2.44175467333271e-15	2.30616472684195e-14	TM4SF1	protein_coding
ENSG00000169914.6	326.567502297897	-0.0715369933885214	0.0788647212077036	-0.907084844693949	0.364361931774766	0.442347161949657	OTUD3	protein_coding
ENSG00000169918.9	120.711654541657	-0.391106210716723	0.142734650027525	-2.74009296720384	0.00614218079695891	0.0118772346924681	OTUD7A	protein_coding
ENSG00000169919.17	1261.89089106614	0.0206395270731994	0.0535089592874829	0.385720958658739	0.699703339036355	0.757659360227807	GUSB	protein_coding
ENSG00000169925.17	1226.68183306854	0.182198244112901	0.0565321775313728	3.22291219035017	0.0012689444721896	0.00280369366882638	BRD3	protein_coding
ENSG00000169926.11	3448.97639374311	-0.503434777279007	0.0469864726614743	-10.7144620305109	8.706193132004e-27	1.77348378614896e-25	KLF13	protein_coding
ENSG00000169951.10	188.937261184257	-0.22842021125248	0.0981395495912539	-2.32750417343302	0.0199384471263996	0.0345468143279201	ZNF764	protein_coding
ENSG00000169955.7	184.805565003358	0.19703416843661	0.111476768123682	1.76749085709054	0.077146058858526	0.115613984665366	ZNF747	protein_coding
ENSG00000169957.10	1880.10031485114	0.073417380931067	0.0599467573837353	1.22470979474507	0.22068458238071	0.289262283484801	ZNF768	protein_coding
ENSG00000169964.8	112.989692550293	0.413994648391596	0.134855323984402	3.06991697591028	0.00214118283477776	0.00453627949588354	TMEM42	protein_coding
ENSG00000169967.16	983.400828488807	-0.0880205293659559	0.0688865231965415	-1.2777612409734	0.201333624505912	0.267472206469206	MAP3K2	protein_coding
ENSG00000169972.12	391.808018861869	-0.639113264814856	0.0950030990375125	-6.72728859679092	1.72853698084322e-11	1.14295704186284e-10	PUSL1	protein_coding
ENSG00000169976.7	1189.42367124924	-0.0913887928711316	0.0893753824430922	-1.02252757272755	0.306531269428574	0.383621494836614	SF3B5	protein_coding
ENSG00000169981.11	288.429785446683	0.173451407873717	0.0805605438378427	2.15305656603872	0.0313142332166543	0.0517979797568718	ZNF35	protein_coding
ENSG00000169991.11	592.539991731476	-0.397520231159996	0.0738513727568788	-5.38270605298897	7.33743073782916e-08	3.11714298931225e-07	IFFO2	protein_coding
ENSG00000169992.10	641.493729626105	0.908693144863036	0.0818765324479702	11.0983345006761	1.27803243221765e-28	2.88587968565275e-27	NLGN2	protein_coding
ENSG00000170004.17	1264.7917483967	0.388118603965944	0.0876089685092008	4.43012411366518	9.41788697520753e-06	2.96596031530053e-05	CHD3	protein_coding
ENSG00000170011.14	180.718290073431	1.06794998870843	0.111489028169075	9.57896939498717	9.8018100157714e-22	1.42672849000831e-20	MYRIP	protein_coding
ENSG00000170017.12	1032.83118087417	0.0119947158907963	0.079524274222211	0.150830875328456	0.880109129895507	0.904966321719357	ALCAM	protein_coding
ENSG00000170027.7	2984.77415812327	0.0112025263549515	0.0573394217660554	0.195372154268625	0.845101614223482	0.8775836047904	YWHAG	protein_coding
ENSG00000170035.16	1208.54199509295	0.284399321477081	0.0523245788522374	5.43529117129091	5.47070229260892e-08	2.36454715987026e-07	UBE2E3	protein_coding
ENSG00000170037.14	1109.24079677472	-0.902039669814751	0.0684265622624563	-13.1825951792653	1.10522416679014e-39	4.00481227495721e-38	CNTROB	protein_coding
ENSG00000170043.12	1081.88960979488	0.366440645109452	0.0694939637058581	5.27298524315663	1.34222359695048e-07	5.50325968930706e-07	TRAPPC1	protein_coding
ENSG00000170049.9	34.0570569263267	-0.172687916158454	0.221983309952405	-0.777931981442566	0.436609113107702	0.515271694525144	KCNAB3	protein_coding
ENSG00000170085.18	867.450391515589	-0.0293484228806359	0.0547079796931691	-0.536455980375023	0.591643451036265	0.662255352955261	SIMC1	protein_coding
ENSG00000170088.14	458.875643999113	0.0324213918777595	0.0874372280794584	0.370796199626738	0.710789332170644	0.766806004583392	TMEM192	protein_coding
ENSG00000170089.15	1437.1432592573	-0.0312355163960476	0.0861855843607591	-0.362421588572176	0.717037009157974	0.772031737469958	AC106795.1	transcribed_unprocessed_pseudogene
ENSG00000170100.13	265.7651836585	-0.278910964757982	0.0812020223486018	-3.43477855219678	0.000593038232421732	0.0013879618205615	ZNF778	protein_coding
ENSG00000170113.16	1020.02994997296	0.131141212432822	0.0586590466311458	2.23565195761621	0.0253745783069758	0.042918012732282	NIPA1	protein_coding
ENSG00000170122.5	22.6520792819259	0.340566405855207	0.285405138609856	1.193273560224	0.232762253793159	0.302978506332064	FOXD4	protein_coding
ENSG00000170142.12	1621.78601224328	0.0548653530118391	0.0417303015671807	1.31476052056592	0.188590399574871	0.252766941118626	UBE2E1	protein_coding
ENSG00000170144.20	6456.69020063539	-0.240693736139875	0.055512176858648	-4.33587277171205	1.45182904802909e-05	4.43350532215903e-05	HNRNPA3	protein_coding
ENSG00000170145.5	1614.08382871794	0.0411434697107991	0.0539382074239578	0.762788970486333	0.445589259946964	0.523913949118312	SIK2	protein_coding
ENSG00000170160.17	32.3436318566111	-2.87383329935735	0.296654325580063	-9.68748152833436	3.40829234540889e-22	5.1058075991534e-21	CCDC144A	protein_coding
ENSG00000170161.7	248.513235110634	-0.189497376349109	0.10499738071124	-1.80478193899196	0.0711088117279672	0.107565675870739	AL512625.1	lncRNA
ENSG00000170166.6	106.94972663174	0.0696101682514123	0.200797313521012	0.346668822559362	0.728840135325614	0.783206900007986	HOXD4	protein_coding
ENSG00000170175.11	96.424918715602	0.512665169126714	0.145908771531137	3.51360075029697	0.000442076728112223	0.00105883163911771	CHRNB1	protein_coding
ENSG00000170185.10	807.529417215968	0.0977381320535349	0.057501743031937	1.69974207563152	0.0891794512521216	0.131233975086734	USP38	protein_coding
ENSG00000170191.5	109.533168316746	-0.517518829625525	0.122685382943973	-4.21825988725863	2.46194957792762e-05	7.26322289273665e-05	NANP	protein_coding
ENSG00000170222.12	116.785555250732	-0.449210806012139	0.132842763112049	-3.38152260227561	0.000720853022672491	0.00166010715554903	ADPRM	protein_coding
ENSG00000170234.13	573.959384349584	-0.23435526957808	0.0660449929553993	-3.54841842039928	0.000387552030800004	0.000936497924732475	PWWP2A	protein_coding
ENSG00000170242.19	1722.49090963932	-0.19758166150703	0.0646377679476447	-3.05675254236915	0.00223748909330324	0.00472212306932573	USP47	protein_coding
ENSG00000170248.15	3832.20470815174	-0.127457547394552	0.0407122221735871	-3.13069492623379	0.00174393220725003	0.00374777504767659	PDCD6IP	protein_coding
ENSG00000170260.9	394.615274187006	0.00398150147087914	0.0794681165065539	0.0501018728756554	0.960041207275517	0.968214446106284	ZNF212	protein_coding
ENSG00000170264.13	245.62286133781	0.402755164697349	0.107796000282683	3.73627188060011	0.000186768727192354	0.000477780464910674	FAM161A	protein_coding
ENSG00000170265.12	2183.69923534839	-0.421296794171044	0.0736283246399388	-5.72193916174642	1.05315022944784e-08	5.00725950401258e-08	ZNF282	protein_coding
ENSG00000170266.16	1156.58447577166	-0.178908177337381	0.0564606304890763	-3.16872439764899	0.00153109505436864	0.00333223061578251	GLB1	protein_coding
ENSG00000170270.5	163.857331838496	0.339132956303856	0.123200374645821	2.75269419657857	0.00591070791197988	0.0114634647592188	GON7	protein_coding
ENSG00000170275.15	2789.67896348707	0.206336552167547	0.0555033769388827	3.71754951765825	0.000201164565882055	0.000510957333759467	CRTAP	protein_coding
ENSG00000170291.15	582.657730434215	-0.0862045666005962	0.0958076141677949	-0.899767386437782	0.368244053726835	0.446145734198195	ELP5	protein_coding
ENSG00000170293.9	619.088031130716	0.803982909118084	0.108959757476324	7.37871419448399	1.59825504200973e-13	1.29747641786768e-12	CMTM8	protein_coding
ENSG00000170296.10	2382.14526848656	0.285355957028285	0.0519580970916208	5.49204018240122	3.97316961377563e-08	1.74669746080915e-07	GABARAP	protein_coding
ENSG00000170310.15	248.434864909798	0.436513429143914	0.100946102406136	4.32422271627379	1.53070597023159e-05	4.65867034418311e-05	STX8	protein_coding
ENSG00000170312.16	1721.40763357659	-0.196631988191504	0.0909270593144728	-2.16252444183254	0.030577775203751	0.050726891967873	CDK1	protein_coding
ENSG00000170315.14	10530.2034232449	0.385576355401795	0.0698102616013621	5.52320456272682	3.32871795995662e-08	1.47900336362758e-07	UBB	protein_coding
ENSG00000170322.14	1405.63617565104	-0.173859192506378	0.0467555513688138	-3.71847165558918	0.000200431776860575	0.000509264042839936	NFRKB	protein_coding
ENSG00000170325.14	453.680474135731	-0.309346087144547	0.069235774482374	-4.46800934137453	7.89508590596664e-06	2.50637647808465e-05	PRDM10	protein_coding
ENSG00000170340.11	308.683264403303	0.364780063737138	0.0815510969464966	4.4730246115078	7.71208970928226e-06	2.45333983728459e-05	B3GNT2	protein_coding
ENSG00000170345.10	908.158680773917	0.0810159053338626	0.0933362964161856	0.868000000477987	0.385394332381985	0.463460309127173	FOS	protein_coding
ENSG00000170348.9	8206.63511768598	0.241318067977192	0.0445194248349043	5.42051180742104	5.9428646957901e-08	2.55714211553975e-07	TMED10	protein_coding
ENSG00000170356.9	44.7314206088789	0.265564184924897	0.25348155135153	1.04766671779048	0.294792186770707	0.371201935917325	OR2A20P	transcribed_unprocessed_pseudogene
ENSG00000170364.12	317.104736884523	0.036408524160838	0.0803680609587276	0.453022304215294	0.6505326808281	0.714820070264198	SETMAR	protein_coding
ENSG00000170365.10	875.095364747114	0.364568386475666	0.0582026352683274	6.26377800240355	3.75760324222904e-10	2.11967362382151e-09	SMAD1	protein_coding
ENSG00000170379.20	75.4890411060701	0.332628872743198	0.173960227582419	1.91209724984756	0.055863721542219	0.0865755571852846	TCAF2	protein_coding
ENSG00000170385.10	867.53203038207	0.283255545483495	0.0726455955030277	3.89914272877961	9.65338612444917e-05	0.000260490881928364	SLC30A1	protein_coding
ENSG00000170390.16	81.4141710543467	1.47983584000562	0.17312832353366	8.54762415416042	1.25648100669006e-17	1.40114464178327e-16	DCLK2	protein_coding
ENSG00000170412.18	418.5548639273	0.308535009287126	0.0909513927677524	3.39230659254423	0.000693068418197279	0.00160162869751472	GPRC5C	protein_coding
ENSG00000170417.16	128.567816621864	0.0897952294070668	0.120412018521899	0.745733112934533	0.455828652109854	0.534228405060254	TMEM182	protein_coding
ENSG00000170421.12	10711.2277336564	-0.446237125044445	0.155680659671274	-2.86636198733158	0.00415219161838887	0.00828286929056847	KRT8	protein_coding
ENSG00000170425.3	514.567261199305	0.133499962302642	0.0833177801873242	1.60229859704006	0.109089595782838	0.156636892287827	ADORA2B	protein_coding
ENSG00000170439.7	1138.41744784203	0.433874811519439	0.104355481249699	4.15766192943208	3.21521361285183e-05	9.31244868119581e-05	METTL7B	protein_coding
ENSG00000170442.12	77.2093333640775	-0.884618346736035	0.244287531113363	-3.62121776213589	0.000293219572981449	0.000724463568733245	KRT86	protein_coding
ENSG00000170445.16	1968.49189848403	-0.177093441078938	0.0515476193885615	-3.43553093585221	0.000591393938248137	0.00138453430359096	HARS1	protein_coding
ENSG00000170448.12	995.558380989859	-0.525137027776856	0.0604428259510667	-8.6881614073107	3.68352199837265e-18	4.25234173725178e-17	NFXL1	protein_coding
ENSG00000170456.16	1449.32516487097	-1.78138565858908	0.0548284870345103	-32.4901480040446	1.46906254796303e-231	5.95356927332387e-229	DENND5B	protein_coding
ENSG00000170464.10	285.094119156302	0.584219610857595	0.108963779217436	5.36159460559632	8.24905010749467e-08	3.47851510557004e-07	DNAJC18	protein_coding
ENSG00000170468.8	561.306316743976	0.299054746088611	0.0734372389962975	4.07224931350822	4.65613016092683e-05	0.000131712719467805	RIOX1	protein_coding
ENSG00000170469.10	26.9699724317313	-0.302663645254662	0.24663499471667	-1.22717234673999	0.219757820642932	0.288170166715016	SPATA24	protein_coding
ENSG00000170471.15	2164.33508608728	-0.0624974576764282	0.0639563301143121	-0.977189553633294	0.328475318715141	0.406111103742226	RALGAPB	protein_coding
ENSG00000170473.17	418.59264207217	0.0525534142926753	0.067693978297402	0.776338097043001	0.437549384459105	0.516104512918981	PYM1	protein_coding
ENSG00000170485.17	452.87909751667	-1.29798112846193	0.0845496353170157	-15.3517058186614	3.44994114205739e-53	1.96774420695125e-51	NPAS2	protein_coding
ENSG00000170502.13	202.367749448079	-0.0840604804411237	0.121500562595265	-0.691852602536012	0.489029898555657	0.56679915991248	NUDT9	protein_coding
ENSG00000170515.14	7751.37372338266	-0.578521676714699	0.0629214040564478	-9.194354216821	3.77253755511079e-20	4.89857321658569e-19	PA2G4	protein_coding
ENSG00000170522.10	558.428291159388	-0.444910795839525	0.0853651808348727	-5.21185325783054	1.86963415385515e-07	7.55308656069498e-07	ELOVL6	protein_coding
ENSG00000170525.21	919.964523281223	-0.0940503894495195	0.0704440032340633	-1.33510852779078	0.181840828792538	0.244914182561229	PFKFB3	protein_coding
ENSG00000170537.13	114.052720614946	-0.136342905880845	0.135313052996402	-1.00761089090548	0.313641298468544	0.390765230869711	TMC7	protein_coding
ENSG00000170540.15	5100.80524698817	0.137941699888553	0.0846955939387033	1.62867622120208	0.103381579165844	0.149420583684091	ARL6IP1	protein_coding
ENSG00000170542.6	187.194698369567	-0.554819818718609	0.115565172852395	-4.80092578953048	1.57933791927119e-06	5.57583767922429e-06	SERPINB9	protein_coding
ENSG00000170545.17	1281.1523013342	-0.735024689908103	0.0682597713858308	-10.7680508590258	4.87206153861454e-27	1.01391550938735e-25	SMAGP	protein_coding
ENSG00000170561.13	499.654056416085	0.279785096297037	0.0869380278954795	3.21821305440016	0.0012899196430532	0.00284636230162192	IRX2	protein_coding
ENSG00000170581.14	833.475371663522	0.376886439428555	0.083159467300619	4.53209299749506	5.84021265887965e-06	1.89545363428339e-05	STAT2	protein_coding
ENSG00000170584.11	361.773518501521	0.372674619010485	0.0877036350699449	4.24924940355404	2.14488008015874e-05	6.38776894883865e-05	NUDCD2	protein_coding
ENSG00000170604.5	1181.31479797124	0.172201709151843	0.0647122373871188	2.66103778983418	0.00779002135140563	0.0147560060038926	IRF2BP1	protein_coding
ENSG00000170606.15	3900.54964296405	-0.184140695728267	0.045544063620748	-4.04313276174988	5.2741736531777e-05	0.000147865054176109	HSPA4	protein_coding
ENSG00000170619.10	293.052011127009	0.216398683478791	0.0967482025292849	2.23672045393597	0.0253046163169698	0.0428231968441028	COMMD5	protein_coding
ENSG00000170631.15	446.380582671914	-0.24477050854327	0.105638555233095	-2.31705657090042	0.0205006503382201	0.0354133499953551	ZNF16	protein_coding
ENSG00000170632.14	1285.97262925738	-0.158838873985924	0.0635910028874012	-2.49781992378978	0.0124959652997713	0.0226504079115441	ARMC10	protein_coding
ENSG00000170633.16	656.714326686329	0.0215221349027206	0.0731746958103466	0.294119909408321	0.768666277878247	0.816432904291675	RNF34	protein_coding
ENSG00000170634.13	182.495894563104	0.401731083703881	0.0948977424447836	4.23330495915253	2.3028190115066e-05	6.82513717806037e-05	ACYP2	protein_coding
ENSG00000170638.9	1907.92009598386	-0.379082499138054	0.0782407396339543	-4.84507816403032	1.26561842577835e-06	4.54007075634442e-06	TRABD	protein_coding
ENSG00000170653.19	976.008616831311	0.0222937350061698	0.0580987408489598	0.383721483123484	0.70118488810785	0.758761201376016	ATF7	protein_coding
ENSG00000170667.15	742.601400575607	1.02790511362705	0.0695327750443789	14.7830302036845	1.8849148088721e-49	9.74083491833233e-48	RASA4B	protein_coding
ENSG00000170677.6	1422.80890556549	0.653974567164029	0.0666946434113531	9.80550361639247	1.06613839545976e-22	1.64349662563367e-21	SOCS6	protein_coding
ENSG00000170684.9	267.826405854423	-0.149177622808779	0.110680553531415	-1.34782143790451	0.177715821025144	0.23996700077047	ZNF296	protein_coding
ENSG00000170689.10	10219.4569575133	1.00628396115276	0.0708665427588038	14.1997044300252	9.19996173338164e-46	4.16704149100227e-44	HOXB9	protein_coding
ENSG00000170734.12	565.6692362558	-0.00422591156498589	0.081075640135849	-0.0521230736865602	0.958430627809933	0.966970104053522	POLH	protein_coding
ENSG00000170759.11	4658.17024429547	0.000297375908250646	0.0503916523274442	0.00590129306176154	0.995291476706521	0.996002907354632	KIF5B	protein_coding
ENSG00000170775.3	25.0457763401549	0.615350932051031	0.267174809344235	2.30317721031176	0.0212688745221167	0.0366049025078898	GPR37	protein_coding
ENSG00000170776.22	1665.13390604171	-0.452685381854932	0.0588080742062563	-7.69767396679643	1.38565371316762e-14	1.23133682531918e-13	AKAP13	protein_coding
ENSG00000170779.11	1425.12089600894	-0.0725540001547112	0.0675580108922884	-1.07395110063836	0.282844598521022	0.358532127518621	CDCA4	protein_coding
ENSG00000170786.12	61.4774697844918	-0.456409069305397	0.155012404580516	-2.94433900654919	0.00323645278670542	0.00660675674910704	SDR16C5	protein_coding
ENSG00000170791.18	248.060343880498	-0.0423495432459726	0.108420022976039	-0.390606292855444	0.696088273448993	0.754407153094274	CHCHD7	protein_coding
ENSG00000170802.16	595.465948618694	-0.324433367371555	0.0664298735851648	-4.88384742981067	1.04035586037242e-06	3.78847960504501e-06	FOXN2	protein_coding
ENSG00000170827.9	21.6609920839621	-0.200445965298603	0.270423967632703	-0.741228549574622	0.458554875720982	0.53676992141252	CELP	transcribed_unprocessed_pseudogene
ENSG00000170832.13	1235.28372358831	-0.157815034234313	0.0516531716678291	-3.0552825535901	0.00224848582178538	0.00473948558109702	USP32	protein_coding
ENSG00000170835.16	45.0148880659853	0.095894027160342	0.202621473419062	0.473266853419893	0.63602280708507	0.701577986356309	CEL	protein_coding
ENSG00000170836.12	406.748535119895	-0.00886722631448204	0.0782927703589647	-0.11325728127676	0.909826583863299	0.928727890793651	PPM1D	protein_coding
ENSG00000170846.17	688.597593694532	-0.0264635823079412	0.0584951147295292	-0.452406708326054	0.650976015143175	0.715103119566652	AC093323.1	protein_coding
ENSG00000170852.11	1149.80065852024	0.269307341142331	0.0605727754555292	4.44601290129175	8.74786969571565e-06	2.76626680316265e-05	KBTBD2	protein_coding
ENSG00000170854.18	1069.11466744974	-0.297031477410054	0.056909716472931	-5.21934558488508	1.7955644673738e-07	7.26528975237955e-07	RIOX2	protein_coding
ENSG00000170855.4	444.748447429441	-0.165044449400248	0.0799375520929412	-2.06466729439444	0.0389544911654537	0.0628035138136503	TRIAP1	protein_coding
ENSG00000170860.4	649.810425675021	0.150066475088273	0.115654878987497	1.29753691674777	0.194446511529374	0.259554154247409	LSM3	protein_coding
ENSG00000170871.12	890.893544422885	-0.245582459534525	0.0614085874493416	-3.99915499989503	6.35690394125113e-05	0.000176231000351516	KIAA0232	protein_coding
ENSG00000170873.19	137.976000149878	-0.688844000443924	0.115814709623086	-5.94781097052127	2.71752158641553e-09	1.39313689849531e-08	MTSS1	protein_coding
ENSG00000170876.8	3295.75742443989	-0.150752568858043	0.034847974844869	-4.32600659088915	1.51836881048497e-05	4.62477841801198e-05	TMEM43	protein_coding
ENSG00000170881.5	622.897629646307	0.0908633799753192	0.0744050513650162	1.22119907598157	0.222010654022536	0.290777689398456	RNF139	protein_coding
ENSG00000170889.14	9571.10371533351	-0.47604788889173	0.0669948374387591	-7.1057398911803	1.19679627603607e-12	8.86515760026722e-12	RPS9	protein_coding
ENSG00000170892.12	734.672706341102	0.416147454974856	0.0745461133451011	5.58241652449884	2.37199466382789e-08	1.07500641032812e-07	TSEN34	protein_coding
ENSG00000170899.11	95.053557401901	0.637758696854819	0.189879867397892	3.35874837914438	0.000782963237945935	0.00179295670845612	GSTA4	protein_coding
ENSG00000170903.11	392.887382700874	0.0377903621329192	0.0765469747497877	0.493688512922243	0.621526179018135	0.688779550863492	MSANTD4	protein_coding
ENSG00000170906.16	697.04862529711	0.11660423675552	0.0824139879549586	1.41485977864883	0.157109612867361	0.215563795274176	NDUFA3	protein_coding
ENSG00000170915.9	212.416558622609	0.551595662864014	0.124995818257043	4.41291293225271	1.01989019914198e-05	3.19298822256282e-05	PAQR8	protein_coding
ENSG00000170917.14	92.1253950840739	0.689981914490022	0.138765297370053	4.97229442495273	6.6165117186169e-07	2.4840146383886e-06	NUDT6	protein_coding
ENSG00000170919.16	310.902031114001	0.602057629704728	0.114448662861456	5.26050383335225	1.4366120889526e-07	5.86372281205142e-07	TPT1-AS1	lncRNA
ENSG00000170921.15	798.428263383329	-1.2707375667318	0.0861529154563926	-14.749791809135	3.08615253046016e-49	1.57896175977031e-47	TANC2	protein_coding
ENSG00000170946.15	480.962768201374	0.353039757958698	0.0743847829126753	4.74612876632513	2.07346741582179e-06	7.19824125420549e-06	DNAJC24	protein_coding
ENSG00000170955.10	245.687143643784	0.46651798034289	0.106593442647117	4.37661050020985	1.20539095310663e-05	3.72676584578238e-05	CAVIN3	protein_coding
ENSG00000170961.7	1233.23130584958	-0.206346300067092	0.0705076081965122	-2.92658204334464	0.00342709100342923	0.00695993689210209	HAS2	protein_coding
ENSG00000171017.11	317.706184119929	-0.244600019428324	0.0837688011700848	-2.91994174456055	0.0035009682361917	0.0070968686109454	LRRC8E	protein_coding
ENSG00000171045.16	374.978418260564	-0.40765215130296	0.084085172674511	-4.84808603391895	1.24658339870538e-06	4.47909107327644e-06	TSNARE1	protein_coding
ENSG00000171055.15	1094.54289911722	1.42911885393515	0.0616698793100525	23.1736930560556	8.38914436488306e-119	1.43547581354666e-116	FEZ2	protein_coding
ENSG00000171056.8	36.2609720359144	-0.896769421851746	0.214979282676801	-4.17142252353659	3.02703979799133e-05	8.80551811278172e-05	SOX7	protein_coding
ENSG00000171067.11	785.03233425367	-0.331503399311396	0.0908576116929764	-3.64860349214993	0.000263669684916047	0.000656934662304987	C11orf24	protein_coding
ENSG00000171084.15	265.119696841333	-0.0934940872204389	0.11470078901724	-0.815112851633359	0.415007715914301	0.494018615218384	FAM86JP	transcribed_unprocessed_pseudogene
ENSG00000171097.14	146.083410216036	0.322752381232552	0.143353470779347	2.25144448528449	0.0243573992690352	0.0413428798350205	KYAT1	protein_coding
ENSG00000171100.15	171.319620303885	0.301477036525507	0.113600292734481	2.65384031386391	0.00795814778187703	0.0150374816982707	MTM1	protein_coding
ENSG00000171103.11	283.017721054372	-0.0256511510317758	0.0864345274667718	-0.296769725982906	0.766642319917876	0.814896996479313	TRMT61B	protein_coding
ENSG00000171105.14	1109.94185135373	-0.328480540693424	0.0602949586038751	-5.44789395829044	5.09697293713571e-08	2.21108121779972e-07	INSR	protein_coding
ENSG00000171109.19	1309.35868735939	-0.52696207822402	0.0581110125029407	-9.06819646615783	1.21003225704355e-19	1.5224262057574e-18	MFN1	protein_coding
ENSG00000171119.2	127.833449716354	0.167361674522694	0.128735466448193	1.30004325257209	0.193586145323225	0.258495329747478	NRTN	protein_coding
ENSG00000171130.18	2008.07324489412	0.145521455041804	0.0491810757466373	2.95889125710622	0.00308748029210021	0.00632613045480883	ATP6V0E2	protein_coding
ENSG00000171132.14	183.705048238251	-0.0395506573635178	0.105760836512134	-0.373963166970413	0.708431719730127	0.764637544424163	PRKCE	protein_coding
ENSG00000171135.15	558.646924760216	-0.108509791682195	0.0655452315600187	-1.65549482547535	0.0978241651949054	0.142486511104299	JAGN1	protein_coding
ENSG00000171148.13	1853.91479496282	0.642015578655235	0.0649379422662387	9.88660182706497	4.75908815737583e-23	7.52463630632318e-22	TADA3	protein_coding
ENSG00000171150.9	629.344886141881	-0.159897158000746	0.0683699087562605	-2.33870661683609	0.0193506224797934	0.0336115030666387	SOCS5	protein_coding
ENSG00000171155.8	160.777279753351	-0.017540968576892	0.124330198607803	-0.141083733262781	0.887803794085498	0.910992699154895	C1GALT1C1	protein_coding
ENSG00000171159.5	1393.93018825192	0.239529860130223	0.0744730826700364	3.2163279878113	0.00129842344757175	0.00286266586866214	C9orf16	protein_coding
ENSG00000171160.18	382.261759668682	0.264896798998876	0.0764702706440564	3.4640494504313	0.000532108683631591	0.00125336092504229	MORN4	protein_coding
ENSG00000171161.13	662.130433914577	0.0265414114604723	0.0603497278275952	0.439793391219506	0.660086754614937	0.723202619598038	ZNF672	protein_coding
ENSG00000171163.16	726.801110659451	-0.507037607264275	0.0682985588893611	-7.42384049545819	1.13772162873809e-13	9.34448697736888e-13	ZNF692	protein_coding
ENSG00000171169.9	248.298865112178	-0.0270189068282204	0.0928195417842282	-0.291090715477023	0.770981940597013	0.818440882690701	NAIF1	protein_coding
ENSG00000171202.7	176.643324142096	-0.375618893623343	0.0989028045485838	-3.79785887101744	0.000145951378721858	0.000380255026555753	TMEM126A	protein_coding
ENSG00000171204.13	368.992167853023	-0.278273450994766	0.0847293829632386	-3.28426150719757	0.00102249997744768	0.00229574276901797	TMEM126B	protein_coding
ENSG00000171206.15	1961.76757384706	0.00956597023048743	0.0886573870773984	0.107898174600344	0.914076465127483	0.932113465962339	TRIM8	protein_coding
ENSG00000171219.9	847.680092629583	0.177285979737234	0.0655158754944533	2.70600031517923	0.00680989813351258	0.0130389694462382	CDC42BPG	protein_coding
ENSG00000171222.10	535.494555403492	0.320511795073524	0.0947781691851252	3.38170485702763	0.000720374973462377	0.00165950255666726	SCAND1	protein_coding
ENSG00000171223.6	2358.07007808087	0.0358525735525861	0.124815227994428	0.287245187375587	0.773924588936867	0.820885644302483	JUNB	protein_coding
ENSG00000171224.9	374.346680002307	-0.0672126800498247	0.0791316505242905	-0.849377961972282	0.395671012006695	0.47433703759171	FAM241B	protein_coding
ENSG00000171241.9	372.883782914533	-0.419728607297315	0.108005551898525	-3.88617621890092	0.000101835595847526	0.000273122287713672	SHCBP1	protein_coding
ENSG00000171262.11	621.67325032558	0.0134774841505771	0.0863766644196576	0.156031542096802	0.876008158706302	0.901471810496295	FAM98B	protein_coding
ENSG00000171295.13	345.075711999553	0.0342198170486534	0.0857323094720828	0.39914726734145	0.689784695782498	0.748982331131214	ZNF440	protein_coding
ENSG00000171298.13	2078.40164687793	0.27572260981088	0.0561867938564709	4.90724938880145	9.23625597894918e-07	3.39389983478448e-06	GAA	protein_coding
ENSG00000171302.17	1543.7320476928	0.370559975777871	0.0490479366966876	7.55505737314524	4.18675259671739e-14	3.5641785511027e-13	CANT1	protein_coding
ENSG00000171307.19	719.870182540507	0.28077180941901	0.0638689704938323	4.39605973367183	1.10233610463022e-05	3.42672103579034e-05	ZDHHC16	protein_coding
ENSG00000171310.11	22.0128578680838	-3.03922768668993	0.444164369694045	-6.84257426768258	7.77825560299067e-12	5.33564081452367e-11	CHST11	protein_coding
ENSG00000171311.13	425.457074096888	-0.140948853464979	0.0794657749971853	-1.7737051387213	0.0761119360084685	0.114308934516327	EXOSC1	protein_coding
ENSG00000171314.9	4739.27112632154	0.0904604102946914	0.0580616539045978	1.55800608855078	0.119231804823156	0.169419615637259	PGAM1	protein_coding
ENSG00000171316.12	1454.04158536846	-0.43055165188698	0.0532557785469651	-8.08459971169676	6.23687019099688e-16	6.15691031675333e-15	CHD7	protein_coding
ENSG00000171320.15	319.041181576876	-0.0630993188188501	0.0919295177224398	-0.686388010969057	0.492468462678468	0.57022664099612	ESCO2	protein_coding
ENSG00000171345.13	3819.4575411032	3.08652770177477	0.0610626626092441	50.5468901925595	0	0	KRT19	protein_coding
ENSG00000171346.16	24.1361085648573	1.47157027357055	0.300224419228278	4.90156755853903	9.50749420009026e-07	3.48774203624083e-06	KRT15	protein_coding
ENSG00000171365.17	511.387507684234	-0.194189559139546	0.0733401561053229	-2.64779309796768	0.00810190939867079	0.0152884946378544	CLCN5	protein_coding
ENSG00000171368.12	273.99283552394	0.344146112926777	0.0964402271800714	3.56849131311349	0.000359042755741191	0.000873638558763523	TPPP	protein_coding
ENSG00000171388.12	152.108592172252	-1.00939092320986	0.151837890362284	-6.64781972932752	2.97466311232473e-11	1.91672853262765e-10	APLN	protein_coding
ENSG00000171421.13	282.007986187007	0.0679482470733446	0.0825264791674325	0.823350853675569	0.410308502447826	0.489244989135734	MRPL36	protein_coding
ENSG00000171425.10	1439.12446212622	-0.553426350313501	0.097948068934868	-5.6502017480458	1.60259637238896e-08	7.41140664708409e-08	ZNF581	protein_coding
ENSG00000171428.15	37.7045050896902	-0.869791213692635	0.221492666386724	-3.92695265212071	8.60289082398098e-05	0.000233823718124439	NAT1	protein_coding
ENSG00000171435.14	1298.43556276599	0.61660440452107	0.0623835010659093	9.88409425546054	4.87974529794814e-23	7.69171725572174e-22	KSR2	protein_coding
ENSG00000171443.7	311.788298731264	-0.784669555248787	0.115070255039348	-6.81904767639973	9.16459857524007e-12	6.23662474850628e-11	ZNF524	protein_coding
ENSG00000171448.9	319.753167426465	-0.104201406262772	0.0746600686358941	-1.39567787930851	0.162811518509429	0.222297844227787	ZBTB26	protein_coding
ENSG00000171453.20	905.159799177516	-0.23557030123444	0.0689389332008599	-3.41708654742429	0.000632951542877949	0.00147376077416396	POLR1C	protein_coding
ENSG00000171456.20	2954.69965209198	-0.261198491272118	0.050975190993368	-5.12403163543028	2.99070770548704e-07	1.17792579704604e-06	ASXL1	protein_coding
ENSG00000171466.10	872.672972727048	-0.0786810440447355	0.0812953591641347	-0.967841766783748	0.333123400941025	0.410949045728314	ZNF562	protein_coding
ENSG00000171467.16	1497.48767888384	-0.0490668097943754	0.0552041519758192	-0.888824627101742	0.374097338270493	0.452028168643828	ZNF318	protein_coding
ENSG00000171469.11	1017.54848567633	0.0836417945441425	0.0650317485556264	1.28616862381607	0.198384218700716	0.264237758864472	ZNF561	protein_coding
ENSG00000171475.14	1824.44037127529	-0.1341327980191	0.05459564528739	-2.45684060171885	0.0140164862788769	0.0251314342408551	WIPF2	protein_coding
ENSG00000171488.15	83.5958910667568	0.66234133333154	0.158657752840401	4.17465469839228	2.98438367302799e-05	8.69621732537957e-05	LRRC8C	protein_coding
ENSG00000171490.13	6940.89905595456	-0.578043788104988	0.0598195122516636	-9.66313108126208	4.324407255791e-22	6.41578725810996e-21	RSL1D1	protein_coding
ENSG00000171492.14	1827.28980062973	-0.0495208440347726	0.0789524136644884	-0.627223940805831	0.530512452101515	0.605985147779509	LRRC8D	protein_coding
ENSG00000171497.5	1129.47530121492	-0.483150754732422	0.0531289784260301	-9.09392141625872	9.55299177584496e-20	1.21182926975298e-18	PPID	protein_coding
ENSG00000171503.12	274.194420115847	0.152608055086199	0.104962692049586	1.45392664866203	0.145966643657942	0.202129872523361	ETFDH	protein_coding
ENSG00000171522.6	75.7240059406466	-0.397753575431019	0.142032511198357	-2.80044035041761	0.00510329381214003	0.0100115572875104	PTGER4	protein_coding
ENSG00000171530.15	1218.42779670987	-0.211208900894632	0.0944910841599214	-2.23522571227114	0.0254025342663699	0.0429605784869422	TBCA	protein_coding
ENSG00000171552.13	9042.71154128622	0.790558156576277	0.0687247309636072	11.503255749301	1.27031573790874e-30	3.22287683093815e-29	BCL2L1	protein_coding
ENSG00000171566.12	1546.21370402203	-0.349407266092678	0.0513173052983868	-6.80876098347398	9.84428738061292e-12	6.6873412290004e-11	PLRG1	protein_coding
ENSG00000171570.11	851.644414399449	0.000872603424458019	0.0729126935041081	0.0119677847919424	0.990451317227629	0.991803776923434	RAB4B-EGLN2	protein_coding
ENSG00000171574.18	436.160308623535	-0.303136457356721	0.0836672205349228	-3.62312092380541	0.000291069660960778	0.000719498038330012	ZNF584	protein_coding
ENSG00000171603.18	5838.9949084928	-0.0772857516736316	0.0430269564954248	-1.79621702227183	0.0724600085277906	0.109400405032154	CLSTN1	protein_coding
ENSG00000171604.12	1476.3272502275	-0.413105424858372	0.0647107702555048	-6.38387432613244	1.72662807546388e-10	1.01128319125376e-09	CXXC5	protein_coding
ENSG00000171606.18	180.269958280521	0.318606330294082	0.108984570100111	2.92340768974376	0.00346222866854228	0.00702758949460275	ZNF274	protein_coding
ENSG00000171608.16	47.904047179078	0.0988961015038549	0.195676554115092	0.505405984641812	0.613273716320694	0.681022153975966	PIK3CD	protein_coding
ENSG00000171612.7	655.510844078572	-0.107677553332667	0.0743352739562153	-1.44853913360286	0.1474663297039	0.203931526350581	SLC25A33	protein_coding
ENSG00000171617.14	388.507702068276	1.35936338320162	0.123254226870618	11.0289392722293	2.77114113180675e-28	6.19384229750711e-27	ENC1	protein_coding
ENSG00000171621.14	318.660792012753	-0.968892507705784	0.106726784385391	-9.07825072483309	1.10333760771853e-19	1.39388016069445e-18	SPSB1	protein_coding
ENSG00000171634.18	3627.70695836836	0.253464003499431	0.0668817030438075	3.78973608571858	0.000150807423156002	0.000391800934851713	BPTF	protein_coding
ENSG00000171680.23	1128.97346237798	0.543682782764917	0.0650520433789298	8.35765879940083	6.39751588606531e-17	6.80869002387047e-16	PLEKHG5	protein_coding
ENSG00000171681.12	1513.15219549737	-0.1987090803924	0.0498082827250241	-3.98947864734486	6.62186795984387e-05	0.000183115041446571	ATF7IP	protein_coding
ENSG00000171700.14	484.027750940578	0.17977940963343	0.0818576509366579	2.19624442646839	0.0280744530784808	0.0469380715892524	RGS19	protein_coding
ENSG00000171720.10	1391.06865292809	0.358962416817613	0.0470564374449796	7.62833814687581	2.37799149006934e-14	2.06432181212333e-13	HDAC3	protein_coding
ENSG00000171723.16	1866.55836884383	-1.05137475289966	0.0612535561043048	-17.1643055483887	4.91324387186621e-66	3.86040589932345e-64	GPHN	protein_coding
ENSG00000171729.14	267.645206029416	-0.159217788634188	0.100329785421004	-1.58694437515319	0.112525243383459	0.160854798858746	TMEM51	protein_coding
ENSG00000171735.19	378.461221924508	0.166494522820515	0.0799559689755512	2.08232762298742	0.0373125544505247	0.0604266421978885	CAMTA1	protein_coding
ENSG00000171757.17	92.8406128094935	0.170110436492953	0.189432437370902	0.8980005687193	0.369185246264277	0.447004701035448	LRRC34	protein_coding
ENSG00000171763.20	394.736192093967	-0.496407706752939	0.0834902799459774	-5.94569460150501	2.75286982066581e-09	1.41031920286938e-08	SPATA5L1	protein_coding
ENSG00000171791.13	496.757888264987	-0.211654389234108	0.0645272956936069	-3.28007530703131	0.00103779381199861	0.00232668870356363	BCL2	protein_coding
ENSG00000171792.11	1045.96669598224	0.102748831830592	0.0543524020924987	1.89041933520676	0.0587018994953855	0.090582089401697	RHNO1	protein_coding
ENSG00000171793.16	1474.70282797086	-0.148470004350563	0.0652702262763961	-2.27469725203412	0.0229240974577275	0.0391908415684951	CTPS1	protein_coding
ENSG00000171798.18	60.4842540396267	0.0445230066488837	0.156053416536362	0.285306196026214	0.775409566306115	0.822234202376518	KNDC1	protein_coding
ENSG00000171806.12	77.4779265005941	-0.0250101432414076	0.15536935145569	-0.160972180208528	0.872115311844265	0.898486473267439	METTL18	protein_coding
ENSG00000171813.14	421.298088726077	-0.338586710630355	0.107016470919746	-3.16387475423544	0.0015568377635352	0.00338299725672951	PWWP2B	protein_coding
ENSG00000171823.7	472.223406610581	0.156316245865448	0.093200578271769	1.67720253204478	0.0935028840910422	0.136915889987834	FBXL14	protein_coding
ENSG00000171824.14	2541.41973747755	-0.417440881721245	0.047626224748426	-8.76493746725204	1.86880361072279e-18	2.19356521380571e-17	EXOSC10	protein_coding
ENSG00000171843.17	160.256016132894	-1.12379524293199	0.13163289509555	-8.53734351216876	1.37342789148385e-17	1.52823623763376e-16	MLLT3	protein_coding
ENSG00000171848.15	4298.15365016247	0.238090540829509	0.0765082317999571	3.11195978822298	0.00185849812378602	0.00397778423190708	RRM2	protein_coding
ENSG00000171853.16	579.152860333569	0.286585818099262	0.0605189781787501	4.73547020659861	2.18547810102401e-06	7.56662831739429e-06	TRAPPC12	protein_coding
ENSG00000171858.18	5935.30839227104	-0.316642826024213	0.063267748457514	-5.00480629932401	5.59182312382365e-07	2.11842745650392e-06	RPS21	protein_coding
ENSG00000171861.11	432.477336756913	-0.0940205019874371	0.0904801435310752	-1.03912856808352	0.298744946175246	0.375287449941609	MRM3	protein_coding
ENSG00000171862.11	3213.70283890603	-0.480905228350685	0.0427547887613356	-11.2479851329679	2.36942878310629e-29	5.57087072669264e-28	PTEN	protein_coding
ENSG00000171863.15	14748.3758272223	-0.455429290227542	0.0761420086738737	-5.98131436456064	2.21344217067064e-09	1.14655262120174e-08	RPS7	protein_coding
ENSG00000171865.10	748.967348444425	0.298747636212027	0.0601400330483274	4.96753362227053	6.7809804162004e-07	2.5414236653562e-06	RNASEH1	protein_coding
ENSG00000171867.17	2844.50935780715	0.487979324490653	0.0508095014946642	9.60409589025192	7.68292159420013e-22	1.12575635157642e-20	PRNP	protein_coding
ENSG00000171877.21	433.730520675093	1.97499710462708	0.0907601653881029	21.7606159726761	5.48072361585024e-105	7.60388681838681e-103	FRMD5	protein_coding
ENSG00000171889.5	3877.36559933647	0.645509609676748	0.0813387316618469	7.93606682189677	2.0869360470996e-15	1.9887880646865e-14	MIR31HG	lncRNA
ENSG00000171914.16	828.504256410829	-0.463072624756722	0.0660262739501572	-7.01345990092204	2.32495622004255e-12	1.6738815235463e-11	TLN2	protein_coding
ENSG00000171928.14	426.039247427952	-0.0370359211135762	0.0968235822544556	-0.382509304564301	0.702083628639945	0.759517390434823	TVP23B	protein_coding
ENSG00000171940.13	1393.17634123967	0.416380969241503	0.051834804008567	8.03284544439843	9.52376124743627e-16	9.28265336775434e-15	ZNF217	protein_coding
ENSG00000171943.12	525.025866424754	0.62184615772073	0.0756433810091182	8.22076101603353	2.02215866844397e-16	2.07469976642486e-15	SRGAP2C	protein_coding
ENSG00000171951.5	183.304505958915	3.30159719913585	0.147780141435105	22.3412778406744	1.46783946752932e-110	2.21614978430897e-108	SCG2	protein_coding
ENSG00000171953.16	436.1826833725	-0.1295167690452	0.0885989839912639	-1.46183131239937	0.143787441236389	0.199327265734124	ATPAF2	protein_coding
ENSG00000171960.11	422.650810803348	-0.131418844484838	0.103431750317479	-1.27058513542944	0.203876277853984	0.270337065520179	PPIH	protein_coding
ENSG00000171962.18	26.8105461914782	0.640853544487224	0.243908582612797	2.62743335073442	0.00860316934687558	0.0161433907569007	DRC3	protein_coding
ENSG00000171970.13	197.938402586566	-0.479843147566912	0.0973396380241972	-4.92957604226585	8.24082550680209e-07	3.05054415116687e-06	ZNF57	protein_coding
ENSG00000171984.15	44.9298821625933	0.329665662603834	0.205608525607522	1.60336572440152	0.108853933715138	0.156332237173657	SHLD1	protein_coding
ENSG00000171988.19	1254.85449308921	-0.203786139670005	0.0755973763189497	-2.69567741094902	0.00702456593639519	0.0134133063137614	JMJD1C	protein_coding
ENSG00000171992.13	599.57653125323	0.226211759170653	0.104063801385036	2.17377950987653	0.029721698067186	0.0494558779291912	SYNPO	protein_coding
ENSG00000172000.7	176.139336996998	-0.304193521496694	0.102177382146022	-2.97711210747179	0.00290977588837154	0.0059987347631756	ZNF556	protein_coding
ENSG00000172006.12	101.496937966487	0.519596838020996	0.14081457170507	3.68993657211321	0.000224309972662041	0.000565549046986809	ZNF554	protein_coding
ENSG00000172007.7	271.800783859879	-0.247231335457698	0.0852629079766984	-2.89963527311623	0.00373597099501698	0.00752865131160188	RAB33B	protein_coding
ENSG00000172009.15	2066.41649199132	-0.211369090353358	0.0660386829547613	-3.20068603576109	0.00137100832452414	0.00301363519806905	THOP1	protein_coding
ENSG00000172014.12	48.4344600859955	-0.110670022315179	0.188016544295026	-0.58861853210918	0.556117199303967	0.629535788685761	ANKRD20A4P	protein_coding
ENSG00000172031.7	187.01757109223	-0.961673760208954	0.129685281502337	-7.41544259355	1.21219303616735e-13	9.945536897697e-13	EPHX4	protein_coding
ENSG00000172037.14	3152.38989428751	-0.249944761962244	0.0533390784789057	-4.68595950830105	2.78651355495669e-06	9.51492433399846e-06	LAMB2	protein_coding
ENSG00000172046.19	2001.20057635673	-0.0518772370718039	0.0505772869137831	-1.02570225168931	0.305031952679114	0.382065235563917	USP19	protein_coding
ENSG00000172053.18	5892.05688474898	-0.0907634227430464	0.0572096500992006	-1.58650546866943	0.112624692591309	0.160967078042334	QARS1	protein_coding
ENSG00000172057.10	674.615482113647	0.365014841637847	0.0654714914756662	5.57517223772903	2.47285079038937e-08	1.11939747713099e-07	ORMDL3	protein_coding
ENSG00000172058.15	291.387331882476	0.149569578823444	0.0965173510144333	1.54966518715456	0.121221897968325	0.171869047252246	SERF1A	protein_coding
ENSG00000172059.11	753.995106775417	-0.231241774261724	0.0982532756267584	-2.35352737897674	0.0185962383373957	0.0324255061589554	KLF11	protein_coding
ENSG00000172062.17	1560.2776261104	-0.305584581680907	0.0583780984094206	-5.23457580851235	1.65364192062237e-07	6.71409264650097e-07	SMN1	protein_coding
ENSG00000172071.14	652.46216433082	-0.196266923391111	0.0856823299609561	-2.29063476075576	0.0219845467320255	0.0377396075881388	EIF2AK3	protein_coding
ENSG00000172081.14	731.753319903017	0.150925675952084	0.0547039067935863	2.75895607459207	0.00579863286000454	0.0112651628666671	MOB3A	protein_coding
ENSG00000172086.9	170.50279418719	0.606766527423639	0.149774786761333	4.05119273106042	5.09572117411784e-05	0.000143174796718509	KRCC1	protein_coding
ENSG00000172113.9	540.229438928626	-0.0822952688472975	0.0757923189512266	-1.08579959006474	0.277567667813822	0.352757176347646	NME6	protein_coding
ENSG00000172115.9	3107.47956917864	-0.427455576558757	0.0583362628945049	-7.32744189204862	2.3458732863275e-13	1.8660355686696e-12	CYCS	protein_coding
ENSG00000172164.15	1240.94824766914	-0.658954882588965	0.056376171114692	-11.6885355915425	1.45880230563527e-31	3.89351048644423e-30	SNTB1	protein_coding
ENSG00000172167.8	214.899768411658	0.00417886721067247	0.0991704244515648	0.0421382406476786	0.966388495602067	0.973199774913171	MTBP	protein_coding
ENSG00000172171.11	179.919743525368	-0.164756892034966	0.107048495453065	-1.53908647980208	0.123783185281675	0.175191715222663	TEFM	protein_coding
ENSG00000172172.8	304.868134135143	-0.441125117348066	0.0896374380076696	-4.92121514350201	8.60085181271084e-07	3.17785791544498e-06	MRPL13	protein_coding
ENSG00000172175.15	1067.61727831995	1.12736668972549	0.0754974605666089	14.932511388656	2.02493742071018e-50	1.07903239719504e-48	MALT1	protein_coding
ENSG00000172183.15	116.664491655649	1.11292582761192	0.146167506556485	7.61404400903456	2.65650279595745e-14	2.29703217617882e-13	ISG20	protein_coding
ENSG00000172197.11	175.705734562531	-0.229922606951012	0.122540111766112	-1.87630485754622	0.0606134304186623	0.0931397753389941	MBOAT1	protein_coding
ENSG00000172201.12	28.2149535157867	-0.260496604235692	0.24001202782689	-1.0853481244014	0.277767498945619	0.352909783331617	ID4	protein_coding
ENSG00000172216.6	3121.82131487472	-0.255226019059438	0.170597645837237	-1.49606999444143	0.134635416140211	0.188386826145671	CEBPB	protein_coding
ENSG00000172239.14	2014.40555653341	0.133153975938563	0.0511016780622478	2.60566738681978	0.00916954574521419	0.0170978332093835	PAIP1	protein_coding
ENSG00000172244.9	88.6818152102176	0.181961577571313	0.134739117772773	1.35047327442189	0.176864220714551	0.238963765485531	C5orf34	protein_coding
ENSG00000172262.11	1320.7764708408	-0.222934611347485	0.0578436883694635	-3.85408706864508	0.000116162254540605	0.000307899951794374	ZNF131	protein_coding
ENSG00000172264.17	58.0699450410588	0.682373092214449	0.172860471753295	3.94753690819684	7.8959348407019e-05	0.000216057918526669	MACROD2	protein_coding
ENSG00000172269.19	815.915374016688	0.127698749760079	0.0602177803587326	2.12061535645029	0.0339541847615663	0.0555089644721997	DPAGT1	protein_coding
ENSG00000172270.20	13927.4572160516	0.166420179419206	0.0445210000339288	3.7380153027196	0.00018547865991087	0.000475111670430373	BSG	protein_coding
ENSG00000172273.13	416.174232701302	-0.0364944957515084	0.0680033108061097	-0.536657632090312	0.591504126769518	0.662195663873988	HINFP	protein_coding
ENSG00000172292.15	2419.68401124401	-0.0853314355670686	0.0441161512806048	-1.93424478541453	0.0530830383594793	0.082849781163067	CERS6	protein_coding
ENSG00000172301.11	807.733340934392	-0.194532687114397	0.0770992691872144	-2.5231456687615	0.0116310209608523	0.021219964790561	COPRS	protein_coding
ENSG00000172315.6	399.442705114969	-0.0339180705983713	0.0814722797587331	-0.416314244535861	0.677180070499418	0.738044804365962	TP53RK	protein_coding
ENSG00000172331.12	177.714728125754	0.0686291760754968	0.135443209545147	0.506700751598927	0.612364803128262	0.680159968855047	BPGM	protein_coding
ENSG00000172336.5	924.698207916188	-0.202733049010316	0.0798826118618287	-2.53788708562734	0.0111523960181506	0.0204193197811817	POP7	protein_coding
ENSG00000172339.10	99.8748073097428	-0.182333593493629	0.14713160811604	-1.23925508480697	0.215251046594152	0.28300743768035	ALG14	protein_coding
ENSG00000172340.15	1028.98476721306	-0.063117210669942	0.0683156227283284	-0.923905955171353	0.355535282262656	0.433167986301021	SUCLG2	protein_coding
ENSG00000172345.14	129.736524183507	0.104274237358584	0.123564753975814	0.843883340543811	0.39873459839781	0.477452205530385	STARD5	protein_coding
ENSG00000172348.14	44.5732318835649	0.458422641834666	0.206404298881038	2.22099367270873	0.0263513899487499	0.0443849289304111	RCAN2	protein_coding
ENSG00000172349.17	42.6940982239931	2.91729819882364	0.27809679314609	10.4902259598913	9.57990137588653e-26	1.80575864367996e-24	IL16	protein_coding
ENSG00000172350.10	42.4786707213384	0.994908653778293	0.211045771567917	4.71418425674602	2.42680990691817e-06	8.3477490655662e-06	ABCG4	protein_coding
ENSG00000172354.10	5791.49283483065	0.225156017510466	0.0684069198736929	3.2914216562622	0.000996823776024234	0.00224431084075632	GNB2	protein_coding
ENSG00000172366.20	822.553843152348	-0.222566528271743	0.07837581771063	-2.83973468823607	0.00451510689159041	0.00893850702281686	MCRIP2	protein_coding
ENSG00000172375.13	526.592116441058	-0.287203929876566	0.0650222971753614	-4.4170068169384	1.00077075187212e-05	3.13951305333688e-05	C2CD2L	protein_coding
ENSG00000172380.6	1315.38398999987	0.598074154023634	0.0646016881707838	9.25787190642046	2.08547136271131e-20	2.75676042796173e-19	GNG12	protein_coding
ENSG00000172382.10	118.369238911594	1.12216588534139	0.148613826389822	7.55088481739167	4.32311051253702e-14	3.67619557664661e-13	PRSS27	protein_coding
ENSG00000172409.6	170.840976049221	0.179571077858961	0.104854318070531	1.71257685103795	0.0867904150491128	0.128201807576609	CLP1	protein_coding
ENSG00000172428.11	125.521309598753	-0.035975353135728	0.133408551738531	-0.26966302134991	0.78741951160172	0.832275942255765	COPS9	protein_coding
ENSG00000172432.19	1422.73159912613	-0.257915313059433	0.216849107768873	-1.18937686999538	0.234291398497034	0.304659928806411	GTPBP2	protein_coding
ENSG00000172456.18	81.9831482649175	0.117530711070779	0.158091658742233	0.74343398004579	0.457218978131124	0.535572546072816	FGGY	protein_coding
ENSG00000172458.4	32.1701468190723	-0.150032371422327	0.270292217716406	-0.555074699115987	0.578843567640277	0.650623380896304	IL17D	protein_coding
ENSG00000172465.14	192.763431728094	-0.129657161735083	0.0993188659057219	-1.3054635748475	0.191735042566122	0.256446035740688	TCEAL1	protein_coding
ENSG00000172466.16	1897.10401092132	0.557178446371423	0.0575476628246528	9.68203431769489	3.59490424752357e-22	5.37490537979252e-21	ZNF24	protein_coding
ENSG00000172469.16	310.757407105371	0.380019636200747	0.0975324102345175	3.8963421009179	9.76564239783595e-05	0.000263041980279863	MANEA	protein_coding
ENSG00000172478.18	128.320105324637	-1.63498655527034	0.1497221050989	-10.9201413791927	9.23519398522647e-28	1.99190458504885e-26	MAB21L4	protein_coding
ENSG00000172493.21	1452.19286367111	0.0472277530397592	0.0608812927362825	0.775735056158122	0.437905436625202	0.516484929465276	AFF1	protein_coding
ENSG00000172500.13	1608.09888958123	0.291774711526032	0.0560927738399878	5.2016452664359	1.97531985486109e-07	7.95084311679581e-07	FIBP	protein_coding
ENSG00000172508.10	77.8169016663175	1.44908843892189	0.169183543646084	8.56518552391388	1.07901968548601e-17	1.20938159799742e-16	CARNS1	protein_coding
ENSG00000172530.20	321.353805171821	0.0320790449261061	0.0856153998131967	0.374687789767951	0.7078926741741	0.764216416563697	BANP	protein_coding
ENSG00000172531.15	3424.11781321734	0.402563362962204	0.0692880248499713	5.80999911361119	6.24731732450598e-09	3.0639709171144e-08	PPP1CA	protein_coding
ENSG00000172534.14	4948.70767285498	0.0483391413367522	0.0550760989562075	0.87767910677893	0.380117885947992	0.458080870459275	HCFC1	protein_coding
ENSG00000172575.12	359.995017719009	-0.402827699366868	0.0702226003773324	-5.73643951095976	9.66875590745791e-09	4.62275197065668e-08	RASGRP1	protein_coding
ENSG00000172586.8	321.422940804212	0.197979561732062	0.107334897021503	1.84450320656105	0.065109838946587	0.0993747789670405	CHCHD1	protein_coding
ENSG00000172590.18	391.009298176775	0.0545760020221916	0.0683767571249403	0.798165989686649	0.424774171066515	0.50369771574839	MRPL52	protein_coding
ENSG00000172594.13	99.8020198874722	0.233077714696648	0.132206717940175	1.7629793578426	0.077903971215059	0.11659097732866	SMPDL3A	protein_coding
ENSG00000172602.11	31.6912012669585	0.0862076889098769	0.236352751034558	0.364741635257176	0.715304276095574	0.770652424065629	RND1	protein_coding
ENSG00000172613.8	649.109911369646	-0.424687186560348	0.0653818459690615	-6.49549091595408	8.27630816281026e-11	5.04373350642176e-10	RAD9A	protein_coding
ENSG00000172638.13	35.74597065192	1.30429832388782	0.22575810974499	5.77741515182387	7.58569534038782e-09	3.67830495790626e-08	EFEMP2	protein_coding
ENSG00000172650.13	316.512699170332	0.365600317280648	0.152988701802239	2.38972102497635	0.0168611749635334	0.029699427477801	AGAP5	protein_coding
ENSG00000172661.19	1410.78064127267	0.213533719871008	0.0689502013639086	3.09692670430373	0.00195538215329562	0.00416960470240274	WASHC2C	protein_coding
ENSG00000172663.9	544.741679226753	0.171958317951786	0.063292743037921	2.71687257808939	0.00659019741113368	0.0126466093621755	TMEM134	protein_coding
ENSG00000172667.11	556.224209014005	0.00918491738909085	0.100552092572082	0.0913448656725521	0.927218569324074	0.942643647187136	ZMAT3	protein_coding
ENSG00000172687.13	90.4500343969858	0.403126228062571	0.146537141953181	2.75101740548053	0.00594104865391781	0.0115171386291962	ZNF738	protein_coding
ENSG00000172725.14	2178.8448449896	0.112781837520099	0.0496491685032326	2.27157555544471	0.0231121587055477	0.0394641583396646	CORO1B	protein_coding
ENSG00000172728.16	313.927962438785	-0.173439571095569	0.0975999853919462	-1.77704505179036	0.0755608277084792	0.113611207909674	FUT10	protein_coding
ENSG00000172731.14	813.055759969357	0.989649245263655	0.0713765661908782	13.865184304567	1.02961300132818e-43	4.36805515714985e-42	LRRC20	protein_coding
ENSG00000172732.12	845.289599463395	-0.0963742915818886	0.0763284413808724	-1.26262622213113	0.206723539594835	0.273449409021804	MUS81	protein_coding
ENSG00000172738.12	32.7056063756163	0.208317107605223	0.221624005110889	0.939957327731677	0.347239449540027	0.425078499436917	TMEM217	protein_coding
ENSG00000172748.14	189.337021335635	0.289346149179971	0.124540201653346	2.3233152455089	0.0201622234116397	0.0348796046438161	ZNF596	protein_coding
ENSG00000172752.14	32.8074428212967	-0.510296309768217	0.231976496619702	-2.19977591352622	0.0278227976993126	0.0465830707294427	COL6A5	protein_coding
ENSG00000172757.13	8192.11456506896	0.303489463441473	0.062956252295565	4.82064056190417	1.43097986746144e-06	5.08704754360715e-06	CFL1	protein_coding
ENSG00000172765.17	483.535835951924	0.388465154242198	0.0733439080285962	5.29648834761763	1.18050867866191e-07	4.87977375040076e-07	TMCC1	protein_coding
ENSG00000172766.19	460.416002425736	0.0430035855711773	0.0892076895753715	0.482061420667594	0.629762314819541	0.695869961126565	NAA16	protein_coding
ENSG00000172771.12	20.015232815088	0.803317554941824	0.287701197355946	2.79219399267204	0.00523519591520997	0.0102533405944593	EFCAB12	protein_coding
ENSG00000172775.17	1072.09803231845	0.268513420793771	0.0669177623158897	4.0125881604683	6.00566385204363e-05	0.000167095254420004	PSME3IP1	protein_coding
ENSG00000172780.17	690.551095352978	0.811862047733002	0.0956745205015283	8.48566623043627	2.14486271083292e-17	2.35095272219409e-16	RAB43	protein_coding
ENSG00000172785.18	878.107530958484	0.00778073799102385	0.0730650252920268	0.106490594643959	0.915193117363929	0.932943271821309	CBWD1	protein_coding
ENSG00000172789.3	34.6479984773061	1.26069207109205	0.239825744511687	5.25670033323139	1.46662999752575e-07	5.97990520569145e-07	HOXC5	protein_coding
ENSG00000172795.17	599.66607072952	-0.0721769496255082	0.0584338012077419	-1.23519175774493	0.216759146060946	0.284698579900943	DCP2	protein_coding
ENSG00000172809.13	6257.90502922769	-0.260673109061454	0.073427710053512	-3.55006453110799	0.00038513673184988	0.000931245983747551	RPL38	protein_coding
ENSG00000172818.10	327.208846082648	-1.49061508326933	0.140654440366638	-10.5977108108624	3.05363298816769e-26	5.97534282309814e-25	OVOL1	protein_coding
ENSG00000172819.17	1214.57110898613	-0.52142987729563	0.0778680481966842	-6.69632653406912	2.13723874049393e-11	1.39819356854743e-10	RARG	protein_coding
ENSG00000172828.13	455.803376972486	-0.294566650827879	0.0672178650510048	-4.38226728272851	1.17450593795313e-05	3.6385820648719e-05	CES3	protein_coding
ENSG00000172830.13	774.579605443437	-0.104399282903683	0.0630967528241521	-1.65459042234137	0.0980076076218807	0.142684548816124	SSH3	protein_coding
ENSG00000172831.14	2126.71924693844	0.180529621584005	0.0764018118504926	2.36289712523148	0.0181327023089488	0.0317034077608778	CES2	protein_coding
ENSG00000172840.7	828.523069066713	-0.236459476945173	0.0546212564008949	-4.32907429315923	1.49737417902938e-05	4.56444227178392e-05	PDP2	protein_coding
ENSG00000172845.16	2422.98170833862	0.0320406429470173	0.0521649962260889	0.614217296367656	0.539071745233689	0.614304045922659	SP3	protein_coding
ENSG00000172869.14	779.006563682033	0.158181410830083	0.0826667340679009	1.91348324829376	0.0556862160322741	0.08634391128645	DMXL1	protein_coding
ENSG00000172878.14	405.511920276	0.447472662926548	0.101544013116718	4.40668680695345	1.04963786464679e-05	3.27745805262786e-05	METAP1D	protein_coding
ENSG00000172888.12	1341.42009370568	0.0879529729948815	0.0581497420671705	1.51252559114165	0.130400207401737	0.183226568794411	ZNF621	protein_coding
ENSG00000172889.16	669.192363043079	0.404119686094209	0.0814717474787079	4.96024325733068	7.04049581313603e-07	2.63483925935103e-06	EGFL7	protein_coding
ENSG00000172890.13	743.525226449057	-0.148720060671804	0.0720716444053849	-2.06350308639125	0.0390648548686195	0.0629731758088294	NADSYN1	protein_coding
ENSG00000172893.16	4701.78507282853	0.00457319794398691	0.0870769910783573	0.0525190166466783	0.958115143151142	0.966778482802226	DHCR7	protein_coding
ENSG00000172901.20	29.1217852781918	0.371632745976457	0.236376894293143	1.57220419994002	0.11590320174036	0.165208192040128	LVRN	protein_coding
ENSG00000172922.11	552.070579765171	-0.338361238565947	0.0704127251862213	-4.80539899103578	1.54443196217964e-06	5.4601129976048e-06	RNASEH2C	protein_coding
ENSG00000172927.8	39.3791361333563	-0.52050116264058	0.229084976973488	-2.27208771835273	0.0230812127611355	0.0394244317348588	MYEOV	protein_coding
ENSG00000172932.16	689.13562700957	-0.0652781257015639	0.0606967940820479	-1.07547897197541	0.282160341765688	0.357812027601416	ANKRD13D	protein_coding
ENSG00000172935.9	29.7855248995957	1.03038570920153	0.241665861639073	4.2636792065418	2.0108808380679e-05	6.01662422891892e-05	MRGPRF	protein_coding
ENSG00000172936.16	1007.5850728948	0.427825281176099	0.0663963159246281	6.44350933057429	1.1674208929083e-10	6.95484787264517e-10	MYD88	protein_coding
ENSG00000172939.9	1006.40688959079	-0.313344727570091	0.0557253066180014	-5.62302383938554	1.87643494579592e-08	8.6065050199552e-08	OXSR1	protein_coding
ENSG00000172943.20	887.300802641653	-0.101249868169323	0.0734969182196081	-1.37760698845616	0.168324662108149	0.228810998010901	PHF8	protein_coding
ENSG00000172954.14	820.641024804297	-0.132621293106108	0.062160774773791	-2.13352059379455	0.0328820441264246	0.0539969587915268	LCLAT1	protein_coding
ENSG00000172965.17	825.370118260886	-0.271548647558572	0.0788282952897245	-3.44481187320525	0.000571456969883542	0.00134071257407168	MIR4435-2HG	lncRNA
ENSG00000172974.11	1628.97373007185	-0.34723927071539	0.0707313162840096	-4.90927200225017	9.14151115931724e-07	3.36309775091939e-06	VDAC2P5	processed_pseudogene
ENSG00000172977.13	1215.48291164254	-0.126939869127282	0.0580300717676777	-2.1874842691128	0.0287071903598484	0.0479231145302618	KAT5	protein_coding
ENSG00000172985.11	241.077085690695	-0.513378005586395	0.100774782156702	-5.09431024904728	3.50013190948247e-07	1.36357276514116e-06	SH3RF3	protein_coding
ENSG00000172986.13	161.476939470086	-0.507510985584244	0.114537048454783	-4.43097663534258	9.38072541806246e-06	2.95551139303245e-05	GXYLT2	protein_coding
ENSG00000172992.12	366.221699768144	0.514541738612169	0.0779852884037018	6.59793339416239	4.16928485302719e-11	2.62497901621499e-10	DCAKD	protein_coding
ENSG00000173011.12	738.098937020379	-0.281018741780382	0.0596573141019791	-4.71054967878716	2.47049568731285e-06	8.49232892513792e-06	TADA2B	protein_coding
ENSG00000173020.11	2356.47082978652	-0.12812566357224	0.0685855727831223	-1.86811392502899	0.0617461929869592	0.0946820045802223	GRK2	protein_coding
ENSG00000173039.19	1932.3620693266	-0.0857197636865744	0.065338825084568	-1.31192692209612	0.189544792780432	0.253935607552732	RELA	protein_coding
ENSG00000173041.12	332.287192791699	0.378517982763237	0.0780816194628314	4.8477219781977	1.24887255738422e-06	4.48522327045639e-06	ZNF680	protein_coding
ENSG00000173064.13	1256.37150133648	0.0714518449844398	0.10908800588369	0.654992676835821	0.512472469022113	0.588697301427759	HECTD4	protein_coding
ENSG00000173065.13	803.042884625293	0.379786669550417	0.0631645707980626	6.01265337121654	1.82511019322923e-09	9.57312567293263e-09	FAM222B	protein_coding
ENSG00000173083.15	725.800712549198	-0.216940323754128	0.0562712542693895	-3.85526014251542	0.000115606629743886	0.00030658551714411	HPSE	protein_coding
ENSG00000173085.15	449.468066358895	-0.00335140947773443	0.0778411364515854	-0.0430544777544312	0.965658107113376	0.972859796516158	COQ2	protein_coding
ENSG00000173110.8	34.3415702453522	0.67882356844561	0.307192514562522	2.20976598148016	0.0271214078180097	0.0455275430997764	HSPA6	protein_coding
ENSG00000173113.7	2160.13336107911	0.163352594879287	0.0732628451112691	2.22967855849978	0.025768790334301	0.0435178606369378	TRMT112	protein_coding
ENSG00000173120.15	3245.82534844614	-0.0864589824715233	0.041083922794205	-2.10444808069103	0.0353393790533919	0.0575254429558857	KDM2A	protein_coding
ENSG00000173137.12	287.87886347254	-0.263820351555162	0.0794579148506361	-3.32025264004333	0.000899360196300704	0.00203906813338371	ADCK5	protein_coding
ENSG00000173141.5	828.214495007939	-0.194507307283948	0.0699179147311729	-2.78193804880778	0.00540353537109924	0.0105602087201686	MRPL57	protein_coding
ENSG00000173145.11	1103.57023473129	-0.383735656550075	0.0515506892052229	-7.44385113887473	9.77916921366567e-14	8.09238075714407e-13	NOC3L	protein_coding
ENSG00000173153.16	1230.81115917961	-0.416712041476009	0.0735925880987588	-5.66241862450598	1.49254162135598e-08	6.94415135011546e-08	ESRRA	protein_coding
ENSG00000173156.7	829.899036179218	-0.459349093477564	0.0931575964243603	-4.9308817649727	8.18592711148965e-07	3.03328386710637e-06	RHOD	protein_coding
ENSG00000173163.10	260.444762306629	0.285133717013027	0.0884688277122859	3.22298513935694	0.00126862135161809	0.00280338195077036	COMMD1	protein_coding
ENSG00000173166.18	1475.80782680315	-0.87422707521584	0.121567556765015	-7.19128605097891	6.41838501808837e-13	4.88355381811072e-12	RAPH1	protein_coding
ENSG00000173171.14	734.032661413726	0.148426810820484	0.0787653760919008	1.884416963201	0.0595085970844602	0.0916340761024585	MTX1	protein_coding
ENSG00000173193.15	691.674614997726	-0.236298440107079	0.0810428041973593	-2.91572388748585	0.00354864396897374	0.00717933750948445	PARP14	protein_coding
ENSG00000173207.13	1212.15246354827	0.0989692040660545	0.0566615727694748	1.74667237827489	0.0806941843446836	0.120229338129656	CKS1B	protein_coding
ENSG00000173209.23	857.026777882553	0.0606066294175757	0.118693935957995	0.51061268571483	0.609622291216722	0.677749298638285	AHSA2P	transcribed_unitary_pseudogene
ENSG00000173210.20	194.851005106134	1.78835629468816	0.107493473377092	16.6368825799733	3.76726967313816e-62	2.73660155501545e-60	ABLIM3	protein_coding
ENSG00000173213.9	35.5691868820587	-0.158025326603926	0.239414993012045	-0.66004774644993	0.509223189610374	0.585532525946372	TUBB8B	protein_coding
ENSG00000173214.7	230.072694071132	-0.135227085136073	0.124877878550147	-1.08287461883628	0.278864079071681	0.354212146720087	MFSD4B	protein_coding
ENSG00000173218.15	1012.39019426161	-0.0804776383103158	0.0583022384410053	-1.38035246093937	0.167478149704682	0.227841299068207	VANGL1	protein_coding
ENSG00000173221.14	64.4222970317936	1.36283207095634	0.228686654433763	5.95938610554588	2.53187249971742e-09	1.30229914815124e-08	GLRX	protein_coding
ENSG00000173226.17	840.351751297182	-0.220858849686827	0.0517115532831971	-4.27097690292339	1.94618565993328e-05	5.83779882410841e-05	IQCB1	protein_coding
ENSG00000173230.15	1885.06142471605	0.335379442814842	0.0847188830685504	3.95873305533867	7.53483946146235e-05	0.000206691356798219	GOLGB1	protein_coding
ENSG00000173253.15	174.62883801003	-1.13971828491841	0.104726923850251	-10.8827629325587	1.39276254845365e-27	2.97483262776508e-26	DMRT2	protein_coding
ENSG00000173258.13	54.0831211988303	1.18896478730904	0.218847665823271	5.43284198548035	5.54635190978334e-08	2.39522768958675e-07	ZNF483	protein_coding
ENSG00000173264.14	329.266183662458	0.579032183112499	0.0789387428920101	7.33520907350434	2.21375625498403e-13	1.76367544370171e-12	GPR137	protein_coding
ENSG00000173269.14	361.659712235648	0.368989670778546	0.076737614856286	4.80845894766978	1.52098254793438e-06	5.38498461265477e-06	MMRN2	protein_coding
ENSG00000173272.16	1095.92305076401	-0.226868806267537	0.0611780196419061	-3.70833851104482	0.0002086236425733	0.000528247960478267	MZT2A	protein_coding
ENSG00000173273.16	1675.88386186385	0.0440519131060938	0.051246372851748	0.859610361762241	0.390003861304098	0.468491377853596	TNKS	protein_coding
ENSG00000173275.13	217.881451276859	0.229399631909742	0.141346883323978	1.6229550062589	0.104599023518986	0.150953515339929	ZNF449	protein_coding
ENSG00000173276.14	901.428751718885	-0.178710269212851	0.0555403890588706	-3.21766325805578	0.00129239452749125	0.00285141486008098	ZBTB21	protein_coding
ENSG00000173281.5	409.942487399811	0.25178346129532	0.0692751970530943	3.63453980653922	0.000278477260536115	0.000691032841162773	PPP1R3B	protein_coding
ENSG00000173295.7	235.802416708618	-0.477975853820612	0.17849344142699	-2.67783426662274	0.00740998734871297	0.0140881240950839	FAM86B3P	transcribed_unprocessed_pseudogene
ENSG00000173327.8	1638.26274377109	-0.03208246488045	0.0758833993911529	-0.422786342439351	0.672451153123431	0.734293962851934	MAP3K11	protein_coding
ENSG00000173334.4	1708.76765298224	0.970626927233725	0.085747247003613	11.319627873217	1.04916323978616e-29	2.51277043432455e-28	TRIB1	protein_coding
ENSG00000173349.6	243.395806706301	-0.337422087380733	0.0903729270729359	-3.7336633692125	0.000188714687773739	0.000482357874143665	SFT2D3	protein_coding
ENSG00000173366.11	790.156522859459	0.440258889207026	0.0812193145777768	5.42061813123808	5.93933094042759e-08	2.55633584356023e-07	AC097637.1	protein_coding
ENSG00000173402.12	3731.15086798324	-0.102756287952569	0.048101909635884	-2.13622055195731	0.0326614410388243	0.0537034157589039	DAG1	protein_coding
ENSG00000173406.15	54.6788796496173	0.575910740556165	0.210772509755727	2.73238071332742	0.00628784361076993	0.0121329146229617	DAB1	protein_coding
ENSG00000173409.14	80.2660081720097	0.21302181306792	0.166668292174512	1.27811841285847	0.201207677568473	0.267351012472346	ARV1	protein_coding
ENSG00000173418.12	719.402056326061	-0.372682713992092	0.0750635858727924	-4.96489355869122	6.8738759395904e-07	2.57310864048838e-06	NAA20	protein_coding
ENSG00000173436.15	252.513036708898	0.11801368834787	0.0944342677941298	1.24969135785692	0.211412315493944	0.278960642499078	MICOS10	protein_coding
ENSG00000173442.13	733.760000531228	0.694817836897866	0.0905962309003443	7.66939010588823	1.72816092093556e-14	1.52165112535207e-13	EHBP1L1	protein_coding
ENSG00000173451.7	58.5818395928148	0.0476679648227477	0.20507839091229	0.232437774700186	0.816198012234104	0.855336840974486	THAP2	protein_coding
ENSG00000173456.5	2208.6506311221	-0.0391811376147558	0.0538170579956571	-0.728043097746399	0.466587204564049	0.544273182759687	RNF26	protein_coding
ENSG00000173457.11	2720.43726160922	-0.107968005542959	0.0805396726206822	-1.34055679679077	0.180064392185623	0.242776364879934	PPP1R14B	protein_coding
ENSG00000173465.8	1331.13421254367	0.335781329357054	0.0683401222897908	4.9133849648849	8.95172642301721e-07	3.2984851284159e-06	ZNRD2	protein_coding
ENSG00000173473.11	5895.05282224805	0.0731649130611675	0.0388425328485842	1.88362878771007	0.0596152050662505	0.0917890579904277	SMARCC1	protein_coding
ENSG00000173480.11	141.089329338502	0.334869322901838	0.122677081129203	2.7296812071128	0.00633955973985198	0.0122128121082963	ZNF417	protein_coding
ENSG00000173486.14	747.322765006842	0.0725994675639125	0.0844506588671743	0.859667272437724	0.38997248031894	0.468490225205685	FKBP2	protein_coding
ENSG00000173511.9	1266.30504450693	0.365744708978824	0.0866301856247848	4.22190840687966	2.42242550871783e-05	7.1534713009117e-05	VEGFB	protein_coding
ENSG00000173517.10	698.36226876202	-0.445475139671671	0.0811674461446657	-5.48834737115783	4.05711614970642e-08	1.78004526226436e-07	PEAK1	protein_coding
ENSG00000173530.6	396.076321487761	0.523010042173624	0.0971088570148704	5.38581194600545	7.21183360388687e-08	3.06632350910706e-07	TNFRSF10D	protein_coding
ENSG00000173531.15	220.710837088514	1.21681128899284	0.116757932747276	10.4216583863868	1.97479332730645e-25	3.62909513610015e-24	MST1	protein_coding
ENSG00000173540.13	883.289985837418	0.0707780185418038	0.0749408631706384	0.944451605536544	0.344938920961917	0.422631822962329	GMPPB	protein_coding
ENSG00000173542.9	926.762783030922	0.156194381192226	0.0707326337373707	2.20823646652511	0.0272277935811614	0.0456812311961963	MOB1B	protein_coding
ENSG00000173545.5	445.2782484513	-0.171818000967661	0.0825314468274265	-2.08184888999865	0.037356274462296	0.0604800911185196	ZNF622	protein_coding
ENSG00000173548.9	960.49552733785	0.12672290103366	0.0487800530019083	2.59784262695867	0.00938114774131873	0.0174543524485089	SNX33	protein_coding
ENSG00000173557.15	28.3077678713196	-0.924063464051372	0.281013012164548	-3.28832980698518	0.00100783699259216	0.00226546339015023	FAM166C	protein_coding
ENSG00000173559.14	976.213764345387	0.267713712421762	0.0984180064420017	2.72017003900121	0.00652483544572269	0.0125368017297729	NABP1	protein_coding
ENSG00000173575.22	3985.14082452136	-0.198547500394241	0.0760922395576035	-2.60930025911429	0.00907275951127432	0.0169378708296308	CHD2	protein_coding
ENSG00000173581.8	882.806082213058	0.399036871686511	0.0658392698447724	6.06077304057761	1.35468873504129e-09	7.20628895324212e-09	CCDC106	protein_coding
ENSG00000173588.15	534.708058387949	-0.865736887685875	0.0742299001995425	-11.6629132648519	1.9717833909737e-31	5.21743371494759e-30	CEP83	protein_coding
ENSG00000173598.14	2389.06535819127	-0.707682934458059	0.0642833401082782	-11.0088077761057	3.46559273644068e-28	7.67915512822827e-27	NUDT4	protein_coding
ENSG00000173599.15	262.819241320596	-0.142931202188587	0.0928561548519178	-1.53927547847018	0.123737057769098	0.175142526621702	PC	protein_coding
ENSG00000173611.18	459.561775834504	0.131824517366925	0.0758470376181698	1.7380311941853	0.0822053173868775	0.122244291981258	SCAI	protein_coding
ENSG00000173614.14	187.248502825618	0.447829833448967	0.112960738281553	3.96447332287045	7.35581719526356e-05	0.000202032432329336	NMNAT1	protein_coding
ENSG00000173621.9	2922.70487047724	-0.289293151005117	0.0771765928350464	-3.74845714714872	0.000177925729993335	0.000457133173489717	LRFN4	protein_coding
ENSG00000173638.19	1440.42152111542	-0.435835859608825	0.0917482151396968	-4.75034701160362	2.03067876563076e-06	7.057651318148e-06	SLC19A1	protein_coding
ENSG00000173653.8	753.872320691685	-0.336266333104913	0.0939875501849721	-3.577775273886	0.000346531187413412	0.000846807408150832	RCE1	protein_coding
ENSG00000173660.12	1541.24270113611	-0.28074628397543	0.0474844732090848	-5.91238072157274	3.37198019085816e-09	1.70817417563209e-08	UQCRH	protein_coding
ENSG00000173674.11	1980.0503991065	-0.306330162394206	0.0554727987839752	-5.52216886671126	3.34840440076303e-08	1.48646375819402e-07	EIF1AX	protein_coding
ENSG00000173681.16	238.199032980556	0.118111380392276	0.111275940203869	1.06142783584559	0.288495512280915	0.364794391093365	BCLAF3	protein_coding
ENSG00000173692.13	1874.48751085317	-0.0764265942166233	0.073215005589624	-1.04386516945721	0.296547774938613	0.372955143654932	PSMD1	protein_coding
ENSG00000173702.7	25.9262682355919	1.85867485650379	0.280254376458271	6.6320993091808	3.30945785138154e-11	2.11475729922306e-10	MUC13	protein_coding
ENSG00000173706.14	376.343413817261	-0.00233554632095561	0.112087812613259	-0.0208367552769902	0.983375877626194	0.986000945077374	HEG1	protein_coding
ENSG00000173715.18	313.425173784921	0.726809535956932	0.0773905342765279	9.39145262080675	5.91783828369571e-21	8.19556740727644e-20	C11orf80	protein_coding
ENSG00000173726.11	4805.28262538131	-0.211649646536895	0.0612738657889981	-3.45415853580593	0.000552012769428424	0.00129726791533614	TOMM20	protein_coding
ENSG00000173727.12	29.2572984681388	1.1548952567966	0.265071120225708	4.35692600466321	1.31901834694496e-05	4.05527700997254e-05	AP000769.1	transcribed_unprocessed_pseudogene
ENSG00000173744.17	1067.02332136996	-0.223855586993572	0.0608703272068836	-3.6775814631773	0.000235455890093522	0.000592003380806569	AGFG1	protein_coding
ENSG00000173757.10	1601.16427450313	-0.245196901129607	0.0581308423172454	-4.21801734424318	2.4645986548856e-05	7.2696455248493e-05	STAT5B	protein_coding
ENSG00000173786.17	2363.25014821697	0.888681551851318	0.0503051356663219	17.6658215921733	7.68851827304031e-70	6.50566930795718e-68	CNP	protein_coding
ENSG00000173801.17	7576.57600801267	0.0037449844931646	0.0526042837091078	0.0711916260256235	0.943245245971095	0.95496527433797	JUP	protein_coding
ENSG00000173812.11	14389.6645698137	-0.315056734104867	0.0932335504819742	-3.37922059683633	0.000726916544713962	0.00167332059620254	EIF1	protein_coding
ENSG00000173818.17	253.964940416796	0.256299612771649	0.104561302756985	2.45118993369206	0.0142384799590697	0.0254908848372091	ENDOV	protein_coding
ENSG00000173821.19	1243.10326524719	0.695645355212415	0.131950190791526	5.27202993068419	1.34923067224233e-07	5.52610434907765e-07	RNF213	protein_coding
ENSG00000173825.7	156.592304547623	0.437983074349023	0.124307237741204	3.52339157644916	0.000426061378818935	0.0010228129748732	TIGD3	protein_coding
ENSG00000173846.13	141.89171540897	0.258041060853649	0.128088449785171	2.01455370321395	0.0439514325465681	0.0700965266380642	PLK3	protein_coding
ENSG00000173848.19	878.988142040302	-0.366127782173094	0.0647518138706733	-5.65432472524012	1.56460166063742e-08	7.25530429804764e-08	NET1	protein_coding
ENSG00000173852.15	1746.10771353871	0.768539987423845	0.0690823693017951	11.1249801532773	9.48269758645039e-29	2.16025950933929e-27	DPY19L1	protein_coding
ENSG00000173867.10	444.970837813384	-0.177231907345303	0.0714690412166365	-2.47984168149225	0.0131440729185217	0.0237274320648498	AC013489.1	protein_coding
ENSG00000173875.14	564.684000215531	0.0217457737936596	0.0648494619226326	0.33532697340809	0.737378448579093	0.790121632905513	ZNF791	protein_coding
ENSG00000173889.16	1261.97916797413	-0.273221033255091	0.0617507582338993	-4.42457778769591	9.66310814768809e-06	3.03821693496114e-05	PHC3	protein_coding
ENSG00000173890.17	242.057749301823	-0.446176014179396	0.0855412752594122	-5.2159149232499	1.82912120152833e-07	7.39718132971016e-07	GPR160	protein_coding
ENSG00000173894.11	2075.2942870652	-0.00261837109750256	0.0657313921466067	-0.0398344080658229	0.968225144322301	0.97436236179595	CBX2	protein_coding
ENSG00000173898.14	2952.14558463104	-0.200119324707829	0.0539682058986483	-3.70809667239357	0.000208822939514041	0.0005286656696558	SPTBN2	protein_coding
ENSG00000173905.9	1202.14069017066	0.232804405234055	0.0781216439977433	2.98002439939411	0.00288225424680092	0.00594597661094897	GOLIM4	protein_coding
ENSG00000173914.12	512.349170195403	0.281345824385394	0.0691764936936174	4.06707263353755	4.76074079257421e-05	0.000134474336400665	RBM4B	protein_coding
ENSG00000173915.16	484.756364205204	-0.202551189329336	0.0945776825631106	-2.14163832143145	0.0322225975089172	0.053135025338615	ATP5MD	protein_coding
ENSG00000173917.10	944.027398584507	2.1183870241854	0.0787492810843238	26.9003982641703	2.17277853441731e-159	5.39690152097203e-157	HOXB2	protein_coding
ENSG00000173918.15	241.924941131127	1.51457527354848	0.112272014314036	13.4902298030573	1.7854317841653e-41	6.94334582730952e-40	C1QTNF1	protein_coding
ENSG00000173926.6	42.7942417243846	-0.29345270364471	0.18498390148472	-1.58636887474745	0.112655656727873	0.160996391389128	MARCHF3	protein_coding
ENSG00000173928.4	69.9897180993052	0.334030575595071	0.147895428620298	2.25855916380384	0.0239108204215898	0.0406783425039737	SWSAP1	protein_coding
ENSG00000173933.21	1605.09141908804	0.268957958860988	0.0532922534693807	5.04684905125131	4.49155931502407e-07	1.72622943477341e-06	RBM4	protein_coding
ENSG00000173950.16	806.117739396474	-0.516320111943437	0.0884111538503606	-5.83998838899138	5.22044604505027e-09	2.58670749979968e-08	XXYLT1	protein_coding
ENSG00000173960.14	491.855910038944	0.0690947171119135	0.0696817519514584	0.991575486793819	0.321404652036433	0.399163842045248	UBXN2A	protein_coding
ENSG00000173992.9	360.720772939732	0.200934627574231	0.070824354718596	2.83708377397291	0.00455276646125838	0.00900727177587089	CCS	protein_coding
ENSG00000174007.8	31.5679736054994	0.519540770457341	0.223955478554249	2.31983952261964	0.0203495601699619	0.0351799760459602	CEP19	protein_coding
ENSG00000174010.9	308.69105072213	-0.179793088647925	0.0833390055900531	-2.15737021788252	0.0309768298289148	0.0513115176256092	KLHL15	protein_coding
ENSG00000174013.8	624.857278865269	-0.451825810713801	0.0895433356486987	-5.04588987489173	4.51415372514101e-07	1.73275093138514e-06	FBXO45	protein_coding
ENSG00000174021.11	1228.70145653706	0.269951559891544	0.0712847670962179	3.78694594775308	0.000152510259795982	0.000395730075965986	GNG5	protein_coding
ENSG00000174028.6	1281.7290188424	0.274222414905944	0.0597468197029262	4.58974078067143	4.43796799617445e-06	1.46536679118968e-05	FAM3C2	processed_pseudogene
ENSG00000174032.17	505.750190858043	-0.130444084439699	0.0804369871021958	-1.62169281992088	0.10486913695424	0.151244119600608	SLC25A30	protein_coding
ENSG00000174106.3	763.596815244071	-0.130888031600874	0.0601470529417914	-2.17613374553103	0.029545261268073	0.049178234276732	LEMD3	protein_coding
ENSG00000174109.5	166.974130748395	-0.28591475708967	0.0980939530138083	-2.91470318307412	0.00356026971661212	0.00720191168209992	C16orf91	protein_coding
ENSG00000174132.9	148.258731683546	0.356552122882155	0.108057110175577	3.2996636899026	0.000968007562578851	0.00218230368375264	FAM174A	protein_coding
ENSG00000174136.13	588.842427560713	-0.348211341903233	0.0698501685922727	-4.98511813100698	6.19239670564909e-07	2.33332295735248e-06	RGMB	protein_coding
ENSG00000174137.12	95.4445058992242	0.510428667505525	0.159963621617353	3.19090467160411	0.00141828067844651	0.00310734420942897	FAM53A	protein_coding
ENSG00000174151.15	432.071647600923	-0.324335568248879	0.0865954531081113	-3.74541106498927	0.000180098640675417	0.000462253177733569	CYB561D1	protein_coding
ENSG00000174165.8	361.480475054692	0.176973550053072	0.116055039035517	1.52491052110983	0.127281417300287	0.17940086275164	ZDHHC24	protein_coding
ENSG00000174173.7	510.048218421847	-0.220315083096634	0.0755485141011269	-2.91620670132211	0.00354315679662301	0.00716917811956305	TRMT10C	protein_coding
ENSG00000174177.13	463.276667008976	-0.533480690216675	0.0943575517937121	-5.65382081322956	1.56919802976024e-08	7.27223883788975e-08	CTU2	protein_coding
ENSG00000174197.16	1001.39348263283	-0.225493698827076	0.0690187510163046	-3.26713676365727	0.00108641182876165	0.00242544826948817	MGA	protein_coding
ENSG00000174206.13	180.319374351196	0.67204071394301	0.117212677142855	5.73351560875918	9.83700088756495e-09	4.69299298849133e-08	C12orf66	protein_coding
ENSG00000174227.16	591.39885450755	0.576747062649335	0.0657564078756245	8.77096364114396	1.77143645283274e-18	2.08245201325376e-17	PIGG	protein_coding
ENSG00000174231.17	16985.9670037103	-0.167594323866836	0.042366626083664	-3.95581001743867	7.62757611344441e-05	0.000209086280076618	PRPF8	protein_coding
ENSG00000174233.11	877.504812157526	-0.382347679825087	0.074642904847598	-5.12235798708189	3.01738334020126e-07	1.18752117145667e-06	ADCY6	protein_coding
ENSG00000174236.4	35.8437331381849	-0.739559289894092	0.226289387567654	-3.26820138515327	0.00108233323147654	0.0024173940195415	REP15	protein_coding
ENSG00000174238.15	1971.20852884385	0.144870969108602	0.0519049182605031	2.79108365765101	0.00525318926800902	0.0102846573515559	PITPNA	protein_coding
ENSG00000174243.10	1754.69922224837	-0.27167450075575	0.0489912323368882	-5.54536981000152	2.93333527810535e-08	1.31547359588883e-07	DDX23	protein_coding
ENSG00000174276.7	410.5115401773	-0.208088421991853	0.111300853891046	-1.86960310471251	0.0615389538240432	0.094386647773919	ZNHIT2	protein_coding
ENSG00000174282.12	1647.1281775797	0.177806238076052	0.0520688736958827	3.41482781276508	0.000638223434487528	0.00148558659176359	ZBTB4	protein_coding
ENSG00000174292.12	695.650634936878	0.0810333086929143	0.064171816095728	1.26275542166413	0.206677089775829	0.273438761387266	TNK1	protein_coding
ENSG00000174306.21	655.064152638311	-0.653310836095852	0.0653376180811696	-9.9989998913679	1.53943869117909e-23	2.51937894199341e-22	ZHX3	protein_coding
ENSG00000174307.7	873.824521311649	0.250614354433063	0.0981399171800881	2.55364342699803	0.0106602363651448	0.019597426289033	PHLDA3	protein_coding
ENSG00000174327.7	154.736632858289	0.530455773053531	0.124296637083896	4.26765989409265	1.97534180322581e-05	5.92179555570907e-05	SLC16A13	protein_coding
ENSG00000174353.17	1385.34324490907	-0.307520521650527	0.0696312806177417	-4.41641341251122	1.00352072504046e-05	3.1462172568451e-05	STAG3L3	transcribed_unprocessed_pseudogene
ENSG00000174365.20	159.144996082737	0.0873748624131919	0.10276431958642	0.850245131431185	0.395188814778151	0.473909220211045	SNHG11	lncRNA
ENSG00000174370.11	77.5388311121512	-0.467065546628598	0.159772488029841	-2.92331647574622	0.00346324316671963	0.00702872229408042	C11orf45	protein_coding
ENSG00000174371.17	695.809907004111	-0.0787115572637969	0.0692841292168377	-1.13606908470271	0.255927652360653	0.328933888028213	EXO1	protein_coding
ENSG00000174373.16	2315.88198186924	0.00572740464443757	0.064541530600343	0.0887398329596963	0.929288675269638	0.944374132186381	RALGAPA1	protein_coding
ENSG00000174384.9	531.296058547946	0.415494406377037	0.119208657840549	3.48543817121734	0.000491331755329189	0.00116587196179807	PMS2P6	unprocessed_pseudogene
ENSG00000174405.13	175.339138317937	0.846575950567249	0.13799222585487	6.1349539463014	8.51838675803471e-10	4.64036632733409e-09	LIG4	protein_coding
ENSG00000174428.18	567.331248382202	0.65174746227225	0.103004584789754	6.32736361786763	2.4938521638033e-10	1.43624993726891e-09	GTF2IRD2B	protein_coding
ENSG00000174437.17	10965.9903225784	0.0410557428575125	0.0655998595483894	0.625851078647934	0.531412625113152	0.606833340259717	ATP2A2	protein_coding
ENSG00000174442.12	444.162844551838	0.186776069987674	0.110233838340346	1.69436239180028	0.0901964413469477	0.132654493051571	ZWILCH	protein_coding
ENSG00000174444.15	59274.1175218217	-0.293992948586805	0.0573729592589678	-5.12424236755492	2.98736511254258e-07	1.17713061721119e-06	RPL4	protein_coding
ENSG00000174446.13	250.364080615605	-0.116636491977685	0.0933687324855513	-1.24920290629129	0.211590869284307	0.279148409747137	SNAPC5	protein_coding
ENSG00000174456.15	164.952431182495	0.101789580595997	0.104042993705929	0.978341519888392	0.327905441189261	0.405732266938344	C12orf76	protein_coding
ENSG00000174469.23	1452.99794420362	-1.15572882002543	0.0756089840219835	-15.2856017704113	9.53778666346679e-53	5.38028991272486e-51	CNTNAP2	protein_coding
ENSG00000174483.20	648.055090154096	0.284414205746581	0.076339623998551	3.72564326164326	0.000194817766997146	0.000496063758557549	BBS1	protein_coding
ENSG00000174485.16	791.593803542723	-1.05106963087429	0.0725887977477314	-14.4797773690519	1.62623043065405e-47	7.75354446813385e-46	DENND4A	protein_coding
ENSG00000174501.14	483.583981138209	-0.076046306277433	0.126350757700444	-0.601866642206657	0.547262910389175	0.621388723961761	ANKRD36C	protein_coding
ENSG00000174514.13	93.3246708809777	-0.600166231864354	0.155247529249745	-3.86586656009754	0.000110695452620472	0.000294575768162307	MFSD4A	protein_coding
ENSG00000174516.15	510.711984591825	-0.237535309512699	0.0901114513420963	-2.63601690989226	0.00838855510659512	0.0157747969223549	PELI3	protein_coding
ENSG00000174529.7	37.1400944068126	0.24469568612639	0.197466718660385	1.23917431649448	0.215280949833885	0.283009425401347	TMEM81	protein_coding
ENSG00000174547.13	961.667841111765	-0.193644371085617	0.0763922744668486	-2.53486851173218	0.0112489540621739	0.0205765402728921	MRPL11	protein_coding
ENSG00000174564.13	158.484474679126	-0.788955652210505	0.115348067789159	-6.83978212493866	7.93137138709978e-12	5.42858308272607e-11	IL20RB	protein_coding
ENSG00000174574.16	1165.94483105451	0.120675128356898	0.0526047388168973	2.29399729132645	0.0217906543282122	0.0374359746379371	AKIRIN1	protein_coding
ENSG00000174579.4	937.211280861191	-0.0580314546998005	0.0588616575511483	-0.985895693633392	0.324184300312275	0.401878891656599	MSL2	protein_coding
ENSG00000174586.11	114.572414048744	0.144863092656123	0.154671712846254	0.936584266058518	0.348972448458678	0.426792861043808	ZNF497	protein_coding
ENSG00000174606.14	481.463971303485	0.129854208392919	0.08381392246864	1.54931549041277	0.121305897802638	0.171970065926597	ANGEL2	protein_coding
ENSG00000174607.11	587.297132078519	-0.903512556559627	0.0617818380901392	-14.6242420829469	1.96749656961266e-48	9.77401521678548e-47	UGT8	protein_coding
ENSG00000174628.16	177.004931971716	0.521450896040579	0.11811331412365	4.41483587104061	1.01086655754176e-05	3.16731332373206e-05	IQCK	protein_coding
ENSG00000174652.19	251.905270449318	-0.260506130065652	0.0964478209841756	-2.70100586418011	0.00691301196123645	0.0132216075761353	ZNF266	protein_coding
ENSG00000174669.12	980.661577899867	-0.499160478244597	0.0711941547421246	-7.01125647256615	2.36187315286547e-12	1.69807873735426e-11	SLC29A2	protein_coding
ENSG00000174672.16	508.415453066503	-0.508584131695663	0.0703933886525625	-7.22488491363669	5.01526382177847e-13	3.86561876153095e-12	BRSK2	protein_coding
ENSG00000174684.7	562.61903646626	0.173403357372499	0.0682101010294752	2.54219470071695	0.0110158790822616	0.0201885681145816	B4GAT1	protein_coding
ENSG00000174695.10	651.442915230811	-0.00932884500630503	0.0641929932626956	-0.145324972900528	0.884454298497489	0.908706130953455	TMEM167A	protein_coding
ENSG00000174705.13	844.68341540997	0.478365848059806	0.0602890045339501	7.93454547404954	2.11267603857282e-15	2.01082886242407e-14	SH3PXD2B	protein_coding
ENSG00000174718.12	802.062932781256	0.0538146151455354	0.0700329972236549	0.76841799264531	0.442238894265501	0.52071863075837	RESF1	protein_coding
ENSG00000174720.16	1012.03141441293	-0.272028654085386	0.0720120958707831	-3.77754113105537	0.000158384353815964	0.000410211747185646	LARP7	protein_coding
ENSG00000174721.10	78.8444931018753	-0.362275695391474	0.153130683504812	-2.36579428171944	0.0179914383819421	0.031474287297729	FGFBP3	protein_coding
ENSG00000174738.13	1606.62637102841	0.559853656778534	0.0606596537008528	9.22942388592408	2.72091389552335e-20	3.57526228592658e-19	NR1D2	protein_coding
ENSG00000174744.14	774.302260390074	0.0240961150773961	0.0771743565727572	0.312229555871699	0.754866071744434	0.805051073744064	BRMS1	protein_coding
ENSG00000174748.22	25114.3140599936	-0.143363280781005	0.0560911698205522	-2.55589750115133	0.0105914312322667	0.0194825658118619	RPL15	protein_coding
ENSG00000174749.6	178.44203684192	-1.40040252626653	0.112487387265159	-12.4494181997974	1.40868275123041e-35	4.37373273567507e-34	FAM241A	protein_coding
ENSG00000174775.17	533.230741913434	0.206352073118868	0.0973461085283116	2.11977732072211	0.0340248287649118	0.0556185503640422	HRAS	protein_coding
ENSG00000174780.17	4025.68894287473	-0.321287097712936	0.0508632751477931	-6.31668127503338	2.67239938648146e-10	1.53391541378362e-09	SRP72	protein_coding
ENSG00000174791.11	817.438413046888	-0.500361497496144	0.0966931661332905	-5.17473485981833	2.28234853968377e-07	9.11755318057849e-07	RIN1	protein_coding
ENSG00000174796.12	286.695330727371	-0.0039503010069776	0.0791539593772969	-0.0499065496919492	0.960196857910153	0.968308009417612	THAP6	protein_coding
ENSG00000174799.11	223.649320018034	0.149638965928388	0.0893532899880208	1.67468893365258	0.0939952798108025	0.13757747557029	CEP135	protein_coding
ENSG00000174804.4	253.145038412815	0.100561169257171	0.0846241697416657	1.18832680502694	0.234704681103666	0.305068542285319	FZD4	protein_coding
ENSG00000174808.12	300.668524153443	0.461535983009161	0.0953406562996216	4.84091468343492	1.29242855171262e-06	4.62977429550461e-06	BTC	protein_coding
ENSG00000174839.13	553.530548125331	0.177651714762638	0.079433341465993	2.23648799715538	0.0253198226766953	0.0428442225273166	DENND6A	protein_coding
ENSG00000174840.9	741.484721606839	-0.0935816547744567	0.0638371215842554	-1.4659441474181	0.142663503465082	0.197983054281542	PDE12	protein_coding
ENSG00000174842.17	212.176693106189	-0.0287356065125534	0.0967699646264819	-0.296947576900216	0.76650653233517	0.814896996479313	GLMN	protein_coding
ENSG00000174851.16	970.803306711117	-0.0594976487134375	0.101096568800066	-0.588522928321173	0.55618134861414	0.629562129265546	YIF1A	protein_coding
ENSG00000174871.11	143.736883380605	0.258625509981203	0.131668389229483	1.96421868221118	0.0495047371743918	0.0778408160593868	CNIH2	protein_coding
ENSG00000174886.14	856.776221815924	-0.108815403630975	0.0794448864921107	-1.36969676005241	0.170781580505159	0.231762102553705	NDUFA11	protein_coding
ENSG00000174891.13	315.335958289751	0.113372064494077	0.106314281625775	1.06638602791999	0.286249175087321	0.362256113277259	RSRC1	protein_coding
ENSG00000174903.16	3162.67240213574	0.230728985806629	0.0584460942901794	3.94772291645497	7.88980432445218e-05	0.00021592853491481	RAB1B	protein_coding
ENSG00000174915.12	1100.27876425872	-0.300864839290489	0.074357389363241	-4.04619960258077	5.20558508642308e-05	0.000146075091710852	PTDSS2	protein_coding
ENSG00000174917.9	470.35027223706	0.119442014401671	0.0973609570725437	1.22679581213108	0.219899345256651	0.288331197697099	MICOS13	protein_coding
ENSG00000174928.16	103.069012123691	0.046696990289518	0.135262363697634	0.345232694542472	0.729919441305048	0.784147847652441	C3orf33	protein_coding
ENSG00000174938.14	527.332532664631	1.1284958576092	0.0786012422628691	14.3572267450319	9.59921055094434e-47	4.42598330792045e-45	SEZ6L2	protein_coding
ENSG00000174939.11	83.8271753940023	-0.708577242659381	0.147646985209996	-4.79913112788307	1.5935544022963e-06	5.6221621524314e-06	ASPHD1	protein_coding
ENSG00000174943.11	588.965405409695	-0.0218165739736992	0.0595038872893758	-0.36664115518373	0.713886705436766	0.769500613405627	KCTD13	protein_coding
ENSG00000174950.11	75.1666587786171	-0.50025955041719	0.151908310986399	-3.29316774815554	0.000990653503168112	0.00223107106592409	CD164L2	protein_coding
ENSG00000174951.11	233.853200972683	-0.00488110550125146	0.0928222757737706	-0.0525854969678599	0.958062172725073	0.966778482802226	FUT1	protein_coding
ENSG00000174953.14	1441.53884248628	-0.137115102058223	0.0520774356858675	-2.63290809642212	0.0084657251320849	0.0159048636127983	DHX36	protein_coding
ENSG00000174977.8	210.14390833249	0.0555654960450836	0.0915841968498669	0.606714891393016	0.544040137910048	0.61872964506423	AC026271.1	processed_pseudogene
ENSG00000174989.13	566.574117817968	0.322182183128604	0.0864820145959707	3.72542412007612	0.000194987102379186	0.000496412857768138	FBXW8	protein_coding
ENSG00000174996.12	1513.29957047975	0.0491614103837986	0.0759369748818272	0.647397535394363	0.517374690615385	0.593487540817648	KLC2	protein_coding
ENSG00000175029.17	2589.83360776342	-0.0547302716840023	0.0546126786572543	-1.0021532184401	0.316269598070934	0.393643563427817	CTBP2	protein_coding
ENSG00000175048.17	327.972309561365	0.74667844445871	0.0919659405281787	8.11907582492374	4.69746975854944e-16	4.67923895741664e-15	ZDHHC14	protein_coding
ENSG00000175054.16	1132.99556149992	-0.458424748381748	0.0795545067424884	-5.76239822422169	8.29270502169673e-09	4.00531204389621e-08	ATR	protein_coding
ENSG00000175061.18	17191.1443008717	-0.626962821325751	0.0859174959911263	-7.29726598864688	2.93673877394199e-13	2.3121562944124e-12	SNHG29	lncRNA
ENSG00000175063.17	2052.7116695851	-0.0479473234222777	0.0775505943998912	-0.618271514142579	0.536396375994436	0.611889199282542	UBE2C	protein_coding
ENSG00000175066.16	433.31564669215	-0.400959151825704	0.0833402432212648	-4.81111089106345	1.5009370831402e-06	5.32345257493299e-06	GK5	protein_coding
ENSG00000175073.8	459.952069629337	0.0271067768179963	0.0691120021371444	0.392215186650304	0.694899223969361	0.753463919533068	VCPIP1	protein_coding
ENSG00000175087.10	518.465131992771	-0.327035260002478	0.0791752985409118	-4.13052133720078	3.61941497967288e-05	0.000103951866256923	PDIK1L	protein_coding
ENSG00000175104.15	467.867697645147	0.242437129681453	0.0711414153620237	3.40781988167851	0.000654841045172145	0.00152058988173267	TRAF6	protein_coding
ENSG00000175105.7	397.251248707478	0.0217810569944963	0.0883300249962753	0.24658723911167	0.805227681354389	0.846162148949683	ZNF654	protein_coding
ENSG00000175106.16	285.512996324793	-0.193575456742619	0.0894705822040651	-2.16356540858436	0.0304977187331127	0.0505995333430225	TVP23C	protein_coding
ENSG00000175110.11	1441.40584728086	0.228492989226417	0.0585006945132554	3.90581669375982	9.3907680718355e-05	0.000254027451793899	MRPS22	protein_coding
ENSG00000175115.13	2533.45819149154	0.303776120262481	0.0549771348725441	5.52549930014975	3.2854988757808e-08	1.4614870793479e-07	PACS1	protein_coding
ENSG00000175130.7	5359.19354179639	0.97705357250996	0.0613251230185345	15.9323540568302	3.77859685514651e-57	2.32761566277025e-55	MARCKSL1	protein_coding
ENSG00000175137.11	1046.09180716147	0.0159931227282744	0.0770580753311295	0.207546355908186	0.835583193926199	0.869987234565849	SH3BP5L	protein_coding
ENSG00000175147.13	172.152887428898	-0.232184257823648	0.126973193779622	-1.82860847169548	0.0674582826736291	0.102582951829159	TMEM51-AS1	lncRNA
ENSG00000175155.10	137.743890719875	0.317765915678149	0.134325323771066	2.36564414480567	0.0179987352307873	0.0314834759829764	YPEL2	protein_coding
ENSG00000175164.15	569.480687885912	-0.0719359689289239	0.128690826768192	-0.558982879630576	0.576173404434055	0.648142471021508	ABO	protein_coding
ENSG00000175166.17	4200.71461706346	0.288335316772919	0.0676390315560437	4.26285400810348	2.01832389860528e-05	6.03537631815947e-05	PSMD2	protein_coding
ENSG00000175170.16	33.3348762320798	0.361517867659321	0.233037175969608	1.55133131078824	0.12082230700605	0.171363375197382	FAM182B	lncRNA
ENSG00000175182.15	245.662657034759	0.315087390471133	0.0905454955278053	3.47987924340614	0.000501639831370383	0.00118758699509668	FAM131A	protein_coding
ENSG00000175183.10	207.921950535118	1.1245018426353	0.0976310308187073	11.5178732950531	1.07224849204155e-30	2.73841240090213e-29	CSRP2	protein_coding
ENSG00000175193.14	606.016038533784	-0.221689234982759	0.0762487021745859	-2.9074492897618	0.00364389418987823	0.00735850649411549	PARL	protein_coding
ENSG00000175197.12	4544.63698778187	-0.198265456919327	0.0958679777047997	-2.06810930684105	0.0386297457462158	0.0623321547036592	DDIT3	protein_coding
ENSG00000175198.17	237.288026491842	-0.165264330694906	0.089111633668497	-1.85457637674677	0.0636567441365701	0.0972919670209587	PCCA	protein_coding
ENSG00000175203.16	2034.72894000374	0.131424679545979	0.0563008495625948	2.33432853264251	0.0195785258055527	0.0339728785809026	DCTN2	protein_coding
ENSG00000175213.3	462.73774881365	-0.119333212117907	0.0883741992362412	-1.35031732280715	0.176914218100057	0.239010348165705	ZNF408	protein_coding
ENSG00000175215.11	3671.71909444628	0.186997343967327	0.0498446039663187	3.75160657498024	0.000175705034036016	0.000451804562390157	CTDSP2	protein_coding
ENSG00000175216.15	7879.69723749562	-0.197377821760745	0.0431892391788546	-4.57006943195658	4.87562655385322e-06	1.59788569758118e-05	CKAP5	protein_coding
ENSG00000175220.12	1428.08726506877	-0.0576627499361342	0.0545785538523484	-1.05650930385824	0.290735592468373	0.367174686240196	ARHGAP1	protein_coding
ENSG00000175221.15	948.813451102856	0.214411257854557	0.0523648291414271	4.09456616912611	4.22959610665202e-05	0.000120244683945477	MED16	protein_coding
ENSG00000175224.16	2489.28902444995	0.317648511168516	0.0497389225267616	6.38631669187463	1.6992890750755e-10	9.96536624377865e-10	ATG13	protein_coding
ENSG00000175265.17	2455.8647743759	-0.0107125151097334	0.113333462359141	-0.0945220845348103	0.924694440059625	0.940760677605749	GOLGA8A	protein_coding
ENSG00000175267.15	22.9237503085653	1.1079308853382	0.320930261650907	3.45224809788536	0.000555936298442519	0.0013062458015797	VWA3A	protein_coding
ENSG00000175274.19	916.833676593366	0.748600335869299	0.0786141070100351	9.52246822283106	1.69113783419857e-21	2.42265326945656e-20	TP53I11	protein_coding
ENSG00000175279.22	231.562968256174	0.0960850830490085	0.0934787003965671	1.02788210192679	0.304005289668761	0.380996212638258	CENPS	protein_coding
ENSG00000175283.8	331.922944204206	0.293591006315922	0.0809570195755791	3.62650462992692	0.000287283670707852	0.000711166778476277	DOLK	protein_coding
ENSG00000175305.17	385.681108245091	0.27537282106541	0.0776708726364186	3.54538080645037	0.000392046251429293	0.000946318537932777	CCNE2	protein_coding
ENSG00000175309.15	979.391571631599	-0.324023262368134	0.107703434292301	-3.00847660520047	0.0026256101633928	0.00546189335624059	PHYKPL	protein_coding
ENSG00000175322.12	389.796563241429	0.501638510759836	0.0815710999222364	6.14970879684177	7.76253349899829e-10	4.24660798164603e-09	ZNF519	protein_coding
ENSG00000175324.10	321.105540353814	0.179124140206805	0.0833798397063207	2.14829077193856	0.0316906635219377	0.0523587832032873	LSM1	protein_coding
ENSG00000175334.8	1250.99266217008	0.365160868418301	0.0625461462104952	5.83826327507652	5.2747760381138e-09	2.61278710154238e-08	BANF1	protein_coding
ENSG00000175344.19	374.559593135204	-1.09693845896688	0.094524989631295	-11.6047456153723	3.89845183412029e-31	1.01756200416021e-29	CHRNA7	protein_coding
ENSG00000175348.11	677.495959191937	-0.169455741327418	0.0737907600326773	-2.29643577667958	0.0216509773295751	0.0372230992142682	TMEM9B	protein_coding
ENSG00000175354.20	1406.12536423082	0.110364152628818	0.0509379338338938	2.16663975788084	0.0302623333618777	0.0502631507520402	PTPN2	protein_coding
ENSG00000175376.9	510.683385015288	0.122586973790599	0.0737682091099385	1.66178595454181	0.0965556994189004	0.140890446375883	EIF1AD	protein_coding
ENSG00000175387.16	3123.52039366747	0.465989606794631	0.0444577627123104	10.4816252183018	1.04924921527684e-25	1.97294724240089e-24	SMAD2	protein_coding
ENSG00000175390.14	5753.41485805377	-0.130025538038764	0.0606413807155958	-2.14417179332666	0.0320191242689878	0.0528504301974718	EIF3F	protein_coding
ENSG00000175395.16	218.1962697355	0.825998183566297	0.142411836040388	5.80006695041868	6.62884482308888e-09	3.24076858017679e-08	ZNF25	protein_coding
ENSG00000175416.15	1321.75002849362	-0.568430944011003	0.0807303595151268	-7.04110507403963	1.90721109838321e-12	1.38412115528282e-11	CLTB	protein_coding
ENSG00000175449.14	25.8572006794272	0.456391880566539	0.249284109482007	1.83081016080361	0.0671288832224048	0.102144362873204	RFESD	protein_coding
ENSG00000175455.16	1946.45959204811	-0.0323089280498862	0.08572026011294	-0.376911222706485	0.706239580963143	0.762859616106643	CCDC14	protein_coding
ENSG00000175467.15	1230.51466277572	-0.328901152758659	0.0717632393325458	-4.58314250886243	4.58039645601883e-06	1.50948224743612e-05	SART1	protein_coding
ENSG00000175470.20	844.514849622184	-0.125296375056827	0.0598054040334011	-2.09506777994259	0.0361649676370578	0.0587551958656704	PPP2R2D	protein_coding
ENSG00000175482.9	392.825814441477	0.108602133807911	0.0749323246596909	1.44933624175058	0.14724370468463	0.203641944512197	POLD4	protein_coding
ENSG00000175505.11	315.087096310799	-0.010815881540967	0.147793469748874	-0.0731824048744846	0.941660967716116	0.953862981176622	CLCF1	protein_coding
ENSG00000175536.7	86.3544602341645	0.526725385630659	0.142432396734694	3.69807289427124	0.000217242509650575	0.000549348874978464	LIPT2	protein_coding
ENSG00000175538.10	1569.77927095959	-0.35779318041476	0.0645946188112859	-5.53905552814017	3.04107217898693e-08	1.35982902312423e-07	KCNE3	protein_coding
ENSG00000175548.9	16.9833096016628	0.651510230927702	0.360995650966992	1.80475922405855	0.0711123677154184	0.107565675870739	ALG10B	protein_coding
ENSG00000175550.8	1520.67963197724	-0.131281950643577	0.113772074738191	-1.15390310799623	0.248539894833737	0.32051209379922	DRAP1	protein_coding
ENSG00000175556.17	139.449140192324	-0.573805747037463	0.112017302319297	-5.12247425314593	3.01552281874739e-07	1.18709231617356e-06	LONRF3	protein_coding
ENSG00000175564.13	23.3423750062209	1.05034987764881	0.299107527747306	3.51161298266011	0.000445396096473994	0.00106557400741021	UCP3	protein_coding
ENSG00000175567.10	847.831579218257	0.624504283462197	0.121517668750625	5.13920559769615	2.75902391653516e-07	1.09282325912144e-06	UCP2	protein_coding
ENSG00000175573.7	887.013618411193	0.033041032762042	0.0663703772527015	0.49782800896611	0.618605272457392	0.686052224963548	C11orf68	protein_coding
ENSG00000175575.13	226.153671849871	0.542592932846468	0.099572972430005	5.44919891015491	5.05972008689477e-08	2.19739676644612e-07	PAAF1	protein_coding
ENSG00000175581.14	519.685465554395	-0.643975528373063	0.071681228164007	-8.9838796692998	2.61383581678897e-19	3.22024572628402e-18	MRPL48	protein_coding
ENSG00000175582.20	4294.46780103539	-0.804365942623122	0.067848285421916	-11.8553613790114	2.01851502864606e-32	5.58081354419198e-31	RAB6A	protein_coding
ENSG00000175591.12	66.3892634743659	-0.284873634541527	0.164278544063174	-1.73408911167351	0.0829022731512604	0.123185546751197	P2RY2	protein_coding
ENSG00000175592.9	3474.22285986675	0.55491440005969	0.196593278499956	2.82265194565039	0.00476282468725938	0.00939509416982125	FOSL1	protein_coding
ENSG00000175595.15	208.598527894408	0.395523774627901	0.0929337818956445	4.25597416310933	2.08140743772167e-05	6.21195243040965e-05	ERCC4	protein_coding
ENSG00000175600.16	111.828883978281	0.504185432993715	0.133097781837495	3.78808291192484	0.000151814190757198	0.000394123151999468	SUGCT	protein_coding
ENSG00000175602.4	1430.93520872959	0.370186841919208	0.108541270768321	3.4105629987451	0.000648289053941247	0.00150719375463394	CCDC85B	protein_coding
ENSG00000175606.11	353.156272557732	-0.107665586227116	0.0786277760051537	-1.36930728169214	0.170903242792077	0.231886338237708	TMEM70	protein_coding
ENSG00000175611.12	99.6943413839907	0.272935040585367	0.176603626980002	1.54546679053355	0.122233395687221	0.173189280852259	LINC00476	lncRNA
ENSG00000175634.15	1135.32586880696	-0.111897343023144	0.0628991639301075	-1.77899571363909	0.0752404647004528	0.113209883379284	RPS6KB2	protein_coding
ENSG00000175643.10	200.288043336997	0.0518469809978253	0.101094748436759	0.512855334224003	0.608052519537124	0.676518665363121	RMI2	protein_coding
ENSG00000175662.18	837.32175294813	0.394367290954159	0.0575167236323896	6.85656737811953	7.05348208567506e-12	4.85360250756907e-11	TOM1L2	protein_coding
ENSG00000175691.9	112.255246410956	-0.202151634235382	0.126641898414326	-1.59624608258805	0.110433862690092	0.158291277496968	ZNF77	protein_coding
ENSG00000175701.10	64.3185013598191	0.0617951112129772	0.185887635452698	0.332432606733017	0.73956262056325	0.791601891415395	MTLN	protein_coding
ENSG00000175707.9	536.669279908283	-0.0427810396168285	0.0843743754496321	-0.507038296744098	0.61212794779386	0.679994979154977	KDF1	protein_coding
ENSG00000175711.8	201.612409866089	0.0532529312660841	0.103190335389263	0.516065104984871	0.605808938664187	0.674727537096151	B3GNTL1	protein_coding
ENSG00000175727.14	2298.36317545378	-0.250217843149617	0.0568270937492095	-4.40314340645122	1.06693588477217e-05	3.32540227190678e-05	MLXIP	protein_coding
ENSG00000175741.5	163.476928484287	-0.463971499126251	0.110942087560862	-4.18210536079663	2.88822061348998e-05	8.42876586085763e-05	RWDD4P2	processed_pseudogene
ENSG00000175745.14	1598.70560008175	5.31546750700538	0.103133634079661	51.5396122170937	0	0	NR2F1	protein_coding
ENSG00000175756.13	1019.65840345095	-0.0297091096525981	0.0700932067575627	-0.423851483287896	0.671674128936018	0.73370560261134	AURKAIP1	protein_coding
ENSG00000175764.14	98.2806224116775	-0.127088368943655	0.136392900144955	-0.931781410972189	0.351449503293476	0.429208751048337	TTLL11	protein_coding
ENSG00000175768.13	640.009535931157	-0.168983933751424	0.0787297263587226	-2.14638030089764	0.0318426496649742	0.0525816861291661	TOMM5	protein_coding
ENSG00000175772.11	647.526437029192	-0.194786697106902	0.0831692883094365	-2.3420507866099	0.019178105055362	0.0333344038208324	LINC01106	lncRNA
ENSG00000175782.11	432.939831021191	0.260059586763215	0.0823621940092318	3.15751164586588	0.00159121880649306	0.00344700655788341	SLC35E3	protein_coding
ENSG00000175787.17	99.5346498131228	-0.288675889333868	0.160957694504668	-1.79348921604675	0.0728947334468186	0.110013611826833	ZNF169	protein_coding
ENSG00000175792.12	1134.31895023864	0.0454382415277327	0.056738697019833	0.800833362666925	0.423228121887983	0.502444733046172	RUVBL1	protein_coding
ENSG00000175793.12	9567.12557226977	-1.08125015942906	0.174496430094354	-6.19640275072912	5.77681944655282e-10	3.20934413697379e-09	SFN	protein_coding
ENSG00000175806.15	283.501986469242	0.226707410133589	0.100675591496932	2.25186072177682	0.0243310749670295	0.0413073039898859	MSRA	protein_coding
ENSG00000175826.12	3739.81984631326	-0.126875468161796	0.0546802159144198	-2.32031761469943	0.0203237019184819	0.0351392174182801	CTDNEP1	protein_coding
ENSG00000175832.13	1323.22095028526	0.960836708948655	0.0848886134299282	11.3187937713435	1.05919256653738e-29	2.53285178954591e-28	ETV4	protein_coding
ENSG00000175854.13	144.671058799193	0.635194425126606	0.115037475896671	5.52163040935592	3.35868393513278e-08	1.49059748129812e-07	SWI5	protein_coding
ENSG00000175866.15	1885.11001467725	-0.731889573491314	0.0692366674633547	-10.5708376833516	4.06844196865755e-26	7.89093278555746e-25	BAIAP2	protein_coding
ENSG00000175868.14	41.8401541554337	-7.11842693228519	0.847523515416839	-8.39909076597612	4.49948930431878e-17	4.83208753741348e-16	CALCB	protein_coding
ENSG00000175874.10	79.7655296121921	-1.50643041919875	0.191245246205367	-7.87695615493146	3.35452557462227e-15	3.1384990187839e-14	CREG2	protein_coding
ENSG00000175879.9	233.360555357906	0.403887889839805	0.100210857274247	4.0303805478331	5.56866231418129e-05	0.000155696077774858	HOXD8	protein_coding
ENSG00000175886.10	1104.097189485	-0.0709012134643707	0.100479769165002	-0.705626755052961	0.480420281315138	0.558375270358726	RPL7AP66	processed_pseudogene
ENSG00000175893.11	818.993331908209	0.168036984132508	0.0726164689043369	2.3140340843876	0.020665852565886	0.0356627218192116	ZDHHC21	protein_coding
ENSG00000175894.18	444.083908345273	-5.11394867794913	0.154682321097275	-33.0609771153688	1.08185321173416e-239	4.50284850289352e-237	TSPEAR	protein_coding
ENSG00000175895.4	414.022320048528	-0.999409506591652	0.0790876603347277	-12.6367312215558	1.32446572328273e-36	4.24932752886542e-35	PLEKHF2	protein_coding
ENSG00000175920.18	122.28583658988	-1.12383399889401	0.127046774103421	-8.84582868652112	9.08515471990642e-19	1.08795787470108e-17	DOK7	protein_coding
ENSG00000175931.13	1975.8975373396	-0.283546024001666	0.04322806839853	-6.55930358459663	5.40596464701996e-11	3.36099538006086e-10	UBE2O	protein_coding
ENSG00000175938.7	227.820042533083	1.25384049751442	0.0940290326181173	13.334610200731	1.45613822075616e-40	5.46939721942559e-39	ORAI3	protein_coding
ENSG00000175970.11	1729.85476044787	0.050833888485281	0.0516185816439393	0.98479824253849	0.324723184081229	0.40235846706281	UNC119B	protein_coding
ENSG00000176018.13	467.718556057134	0.237355453690613	0.104152356953273	2.27892541881793	0.022671499120067	0.0387891441449874	LYSMD3	protein_coding
ENSG00000176020.9	274.700509454506	-0.0288420496427537	0.104641027058234	-0.275628503022076	0.782833415127044	0.828509009205998	AMIGO3	protein_coding
ENSG00000176022.7	1256.68889859406	0.167043106211977	0.0830956450072634	2.01025103297984	0.044404626618194	0.0706798327201576	B3GALT6	protein_coding
ENSG00000176046.9	64.7430129337114	-0.421750376020678	0.186266834031835	-2.26422689907639	0.0235601629696877	0.0401409692314405	NUPR1	protein_coding
ENSG00000176055.10	408.279371489325	-0.326681338765264	0.080915976106356	-4.03729095890624	5.40719896415599e-05	0.000151404042593683	MBLAC2	protein_coding
ENSG00000176058.13	670.95562437179	-0.369157844848363	0.0972808847955413	-3.79476241015113	0.000147784906479958	0.000384765436989239	TPRN	protein_coding
ENSG00000176087.15	1655.3947520968	-0.287811937788086	0.0469120627753569	-6.13513712168877	8.50857720615832e-10	4.63666273796313e-09	SLC35A4	protein_coding
ENSG00000176092.15	143.751492178074	-0.943843412609265	0.140412019257951	-6.72195598067237	1.79301127143137e-11	1.18457201115586e-10	CRYBG2	protein_coding
ENSG00000176095.12	1292.71481825568	-0.0238845188580862	0.0609637998036054	-0.391781990870484	0.695219302689876	0.753676291798041	IP6K1	protein_coding
ENSG00000176101.12	975.320615039173	0.0446016530227581	0.0660062948849682	0.675718173554313	0.499219595217483	0.5766995548983	SSNA1	protein_coding
ENSG00000176102.13	480.008990978219	0.6923352773944	0.0980014335206312	7.06454234925706	1.61146194373228e-12	1.17893177831245e-11	CSTF3	protein_coding
ENSG00000176105.14	2034.15422512754	0.230147119391931	0.0528049066108707	4.35844193585889	1.30991664936598e-05	4.03051276727994e-05	YES1	protein_coding
ENSG00000176108.9	364.862331736715	-0.377400474297273	0.0938270554081386	-4.02229903363819	5.76328226886644e-05	0.000160758099874195	CHMP6	protein_coding
ENSG00000176124.15	344.793615817814	-0.459370181947225	0.0816392837646603	-5.62682768348924	1.83553923797525e-08	8.43045161491762e-08	DLEU1	lncRNA
ENSG00000176125.6	54.8033848994403	0.555859779489647	0.18195530922937	3.05492476061218	0.00225116989114103	0.00474384459818992	UFSP1	protein_coding
ENSG00000176142.13	747.636782557131	0.17654319749958	0.0892195803259697	1.97874947242037	0.0478442198902655	0.075553833706941	TMEM39A	protein_coding
ENSG00000176148.16	786.529338092327	0.451209327146714	0.0551897884526394	8.17559443145746	2.9441074706164e-16	2.97501673539978e-15	TCP11L1	protein_coding
ENSG00000176155.19	576.882642681851	-0.295915134639876	0.0859326520765652	-3.44357037155351	0.000574087170271981	0.00134667820596931	CCDC57	protein_coding
ENSG00000176170.14	256.77078028187	-0.741182755053151	0.112738834640658	-6.57433401201622	4.88714142189844e-11	3.05818683044437e-10	SPHK1	protein_coding
ENSG00000176182.6	266.118326201155	0.308080914942577	0.0909849535806398	3.38606442953807	0.000709027347368896	0.00163556338368499	MYPOP	protein_coding
ENSG00000176208.9	473.302711384941	-0.374037228876246	0.0697580950182384	-5.36191862433246	8.23426354873254e-08	3.47323085868203e-07	ATAD5	protein_coding
ENSG00000176209.12	350.344138634405	0.696964314399015	0.0808888222854069	8.61632416824981	6.91378372877209e-18	7.84037330066938e-17	SMIM19	protein_coding
ENSG00000176225.14	976.856007997185	0.810197100605716	0.0749216201615097	10.813929261796	2.95725741911419e-27	6.19615840195354e-26	RTTN	protein_coding
ENSG00000176244.7	337.79024744597	0.804521625460873	0.11114397159009	7.2385538680229	4.5349408869002e-13	3.51706477138616e-12	ACBD7	protein_coding
ENSG00000176248.9	882.435574660141	-0.145098980721058	0.0561690570183678	-2.58325470327211	0.00978730377800031	0.0181355406306347	ANAPC2	protein_coding
ENSG00000176261.15	221.846792344401	-0.0119683644822517	0.0980817151082072	-0.122024420852019	0.902879677748287	0.923263415492936	ZBTB8OS	protein_coding
ENSG00000176273.15	412.526942426429	-0.385305735537733	0.0715088960902067	-5.38822099912826	7.11585198489909e-08	3.02885905382659e-07	SLC35G1	protein_coding
ENSG00000176289.4	52.8885383959463	0.377153706728172	0.183285470219759	2.05773925383155	0.039615170090546	0.0638018844796496	IDSP1	unprocessed_pseudogene
ENSG00000176340.4	1631.01110899818	0.024125966376187	0.0808516577809669	0.298397918340105	0.765399477663618	0.813810988481366	COX8A	protein_coding
ENSG00000176371.14	272.82733635599	0.345967771368106	0.0922365335492011	3.75087568944207	0.000176218054669846	0.000452972465684465	ZSCAN2	protein_coding
ENSG00000176383.9	242.400232341319	-0.29594221381145	0.0843968648737183	-3.50655458889691	0.000453948312855272	0.0010850231286623	B3GNT4	protein_coding
ENSG00000176386.9	114.953068442784	-0.124633039048074	0.135830013252097	-0.917566273197356	0.358845981780564	0.436441961729639	CDC26	protein_coding
ENSG00000176387.7	650.032925612171	-0.485115249315377	0.0698677881336386	-6.94333200283198	3.82957965366623e-12	2.69787404695608e-11	HSD11B2	protein_coding
ENSG00000176390.12	459.778666016892	-0.188897939359381	0.0687972882642899	-2.74571780552913	0.00603786740498147	0.0116901129037861	CRLF3	protein_coding
ENSG00000176393.11	2608.11387654894	0.245862090539973	0.0524684673496807	4.68590189420636	2.78729763661977e-06	9.51549182086998e-06	RNPEP	protein_coding
ENSG00000176396.11	193.619321066598	0.00652312294332312	0.0962128826647052	0.0677988514911846	0.945945758037709	0.957195917851417	EID2	protein_coding
ENSG00000176401.6	30.9214359187379	0.428185157793931	0.239495467395143	1.78786330468405	0.0737980644597975	0.111256993899254	EID2B	protein_coding
ENSG00000176406.23	2555.64494887075	6.222857798525	0.101201240717573	61.4899358387458	0	0	RIMS2	protein_coding
ENSG00000176407.18	1665.75236293677	-0.142041087163045	0.0704657703725611	-2.01574589211267	0.0438265541068018	0.0699190855946077	KCMF1	protein_coding
ENSG00000176410.8	756.559920785777	0.376501089904637	0.0808048801803911	4.6593855354296	3.17154697999568e-06	1.07297503277534e-05	DNAJC30	protein_coding
ENSG00000176422.14	439.561936866466	-0.150471627485105	0.0765830204536421	-1.96481709122703	0.0494354113197451	0.0777556260161449	SPRYD4	protein_coding
ENSG00000176428.6	299.274320143135	0.278113605667056	0.0975072872083435	2.85223405993043	0.00434131214385011	0.00862438170991894	VPS37D	protein_coding
ENSG00000176438.12	2186.08192522086	3.44789068515058	0.0844841258546123	40.8111068235944	0	0	SYNE3	protein_coding
ENSG00000176444.19	884.296730983242	-0.323819738700151	0.0632954785497422	-5.11600111287049	3.12081218497889e-07	1.22665920491769e-06	CLK2	protein_coding
ENSG00000176454.14	755.434012407668	-0.385937368023947	0.0624526297317266	-6.17968161920148	6.42310033221405e-10	3.54791051348983e-09	LPCAT4	protein_coding
ENSG00000176463.14	42.1449612330379	-2.19204940422553	0.234258776479411	-9.35738433013708	8.1735020171112e-21	1.11687605202762e-19	SLCO3A1	protein_coding
ENSG00000176472.10	67.4833036045433	0.296973402894077	0.152557286972308	1.94663531836393	0.0515784712104696	0.0807552314600683	ZNF575	protein_coding
ENSG00000176473.13	345.114816502514	-0.0831571238414501	0.103417751995401	-0.804089455020721	0.421345314140047	0.500479586406226	WDR25	protein_coding
ENSG00000176476.9	579.762080962472	-0.274816556518872	0.0803156515820913	-3.42170611960957	0.000622295364097503	0.00145070369468688	SGF29	protein_coding
ENSG00000176485.11	126.589740077055	0.218400680092557	0.117994399290178	1.85094107352888	0.0641780309223244	0.0980594975894232	PLAAT3	protein_coding
ENSG00000176531.10	311.991357274359	0.0740407827097165	0.0948475023198098	0.780629757229277	0.435020284782144	0.513777179481085	PHLDB3	protein_coding
ENSG00000176532.4	159.245902107775	0.891473522556187	0.121126719937303	7.35984201518564	1.84128014186178e-13	1.48381549893623e-12	PRR15	protein_coding
ENSG00000176542.10	749.590047312286	-0.0821340230653672	0.0711959602966414	-1.15363319383785	0.248650583577461	0.320624548864849	USF3	protein_coding
ENSG00000176595.4	1087.21411412895	-0.26354804626841	0.0537572195846805	-4.90256096398846	9.45952439061214e-07	3.47179875155927e-06	KBTBD11	protein_coding
ENSG00000176597.12	316.651763632336	-0.0275123974672029	0.0802834027415722	-0.342690973821374	0.73183095385427	0.785598542405951	B3GNT5	protein_coding
ENSG00000176619.13	6860.99262561044	-0.105200100812573	0.0472923158920897	-2.22446498607969	0.0261171757480258	0.0440274036109599	LMNB2	protein_coding
ENSG00000176623.12	386.604705692104	0.426140840489572	0.0818809475267428	5.20439556894956	1.94629035085136e-07	7.84630141442696e-07	RMDN1	protein_coding
ENSG00000176624.12	1867.2301681395	0.535403589361894	0.0424204236259985	12.6213635696405	1.61008987917517e-36	5.11245033799952e-35	MEX3C	protein_coding
ENSG00000176641.11	27.9680273891431	-0.71657097456627	0.288644484588546	-2.48253825320002	0.013045006067023	0.023565172250106	RNF152	protein_coding
ENSG00000176658.17	2798.07325914136	-0.0248860552678415	0.0549778740564686	-0.452655831003591	0.650796589329844	0.715059037933761	MYO1D	protein_coding
ENSG00000176678.6	64.3792958160529	0.351737188163509	0.180399098174392	1.94977243081052	0.0512032489000843	0.0802330110969982	FOXL1	protein_coding
ENSG00000176681.14	637.397544130967	0.0463485085786178	0.126217959915525	0.367210091255143	0.713462312610021	0.769096991053782	LRRC37A	protein_coding
ENSG00000176697.20	19.2448655921669	7.70984771506647	0.937434860493222	8.22440901228061	1.96155636176887e-16	2.01655326910818e-15	BDNF	protein_coding
ENSG00000176700.20	222.029190323367	0.091475006573067	0.0940115611705405	0.973018695085042	0.330544010638673	0.408335579798249	SCAND2P	transcribed_unprocessed_pseudogene
ENSG00000176714.9	42.5608406523158	0.0418450974028641	0.23535195319848	0.177797961028922	0.858881648699972	0.888418685517166	CCDC121	protein_coding
ENSG00000176715.17	814.812643692293	-0.0428450021247706	0.0638151041291715	-0.671392810674504	0.501970323648779	0.579062420933947	ACSF3	protein_coding
ENSG00000176720.6	1122.62832496463	0.104065316228322	0.0850926978702464	1.2229641183431	0.221343249083771	0.28997754452489	BOK	protein_coding
ENSG00000176731.12	457.313488463377	-0.176478309065041	0.073666337899911	-2.39564384624113	0.0165912027302322	0.0292841859078023	RBIS	protein_coding
ENSG00000176732.7	18.7403049214842	0.917803471677328	0.327356505734189	2.80368178301175	0.00505227424615998	0.00992157911130625	PFN4	protein_coding
ENSG00000176749.9	429.807935331255	0.710371070787108	0.0750538503976745	9.464818487302	2.94071352640059e-21	4.13957845581071e-20	CDK5R1	protein_coding
ENSG00000176753.5	33.7353100205571	0.169880575249685	0.221002095664371	0.768683096596865	0.442081461938606	0.520573062689595	C15orf56	lncRNA
ENSG00000176783.15	1163.34334499002	-0.198848558884183	0.0610763309107883	-3.25573844923057	0.00113097884107025	0.00251946682373527	RUFY1	protein_coding
ENSG00000176809.10	503.369152104571	0.763265733426872	0.123279980198944	6.19131940315973	5.96626701464929e-10	3.30981671561956e-09	LRRC37A3	protein_coding
ENSG00000176826.15	193.492645730964	1.01873333550695	0.103124532998829	9.87867101922798	5.15115121007014e-23	8.09466618725307e-22	FKBP9P1	transcribed_unprocessed_pseudogene
ENSG00000176834.14	859.441101938096	0.58969358617074	0.059926812723154	9.84022942943701	7.55383779402521e-23	1.17742006101203e-21	VSIG10	protein_coding
ENSG00000176842.15	58.506366312956	0.0568021608263802	0.177961123302442	0.319182975316726	0.749587766047137	0.800086747790817	IRX5	protein_coding
ENSG00000176845.13	720.22295459219	-0.0668272995710755	0.0691521948366395	-0.966380022050549	0.333854057060679	0.411637508305401	METRNL	protein_coding
ENSG00000176853.16	1362.96148011278	-0.0431421378157652	0.0591719696087311	-0.729097545696693	0.465941995814036	0.543846197933618	FAM91A1	protein_coding
ENSG00000176871.9	1392.1541328358	0.275226850484374	0.0472337264301835	5.82691376025961	5.64617701622626e-09	2.78600211630517e-08	WSB2	protein_coding
ENSG00000176890.16	2388.11835975043	0.295234289811039	0.0544257064434653	5.4245375779865	5.81047657892017e-08	2.50367485493483e-07	TYMS	protein_coding
ENSG00000176894.10	301.181724175805	0.0665072806583788	0.0818566514770915	0.812484745689745	0.416513536096047	0.495525912523799	PXMP2	protein_coding
ENSG00000176896.8	21.9043519406834	0.0221396227024437	0.283481715944251	0.0780989441548237	0.937749347073146	0.950713623760793	TCEANC	protein_coding
ENSG00000176903.5	1272.08375427778	0.548249425664338	0.0526490379037744	10.4132847910034	2.15649683578812e-25	3.94887648883913e-24	PNMA1	protein_coding
ENSG00000176909.12	27.0746243495896	-0.552566443600707	0.238244113981576	-2.31932883615096	0.0203772130297286	0.0352198743723704	MAMSTR	protein_coding
ENSG00000176912.5	37.1475111272963	1.08769519918607	0.228904020785126	4.75175226479356	2.01661358701857e-06	7.01351608854698e-06	TYMSOS	lncRNA
ENSG00000176915.15	2621.22276481324	-0.0539986454307258	0.0485473579443298	-1.11228803620265	0.266014326157575	0.33991209947118	ANKLE2	protein_coding
ENSG00000176928.7	19.1428363822664	-0.710745446910092	0.293325113507247	-2.42306374115673	0.0153902260174976	0.0273936061800118	GCNT4	protein_coding
ENSG00000176933.5	26.8992429091648	0.181551701218715	0.277335340716625	0.654628799739665	0.512706776967337	0.588922530416722	TOB2P1	processed_pseudogene
ENSG00000176945.17	41.1690944301706	1.02246903462149	0.208356063163915	4.90731596237305	9.23312249624669e-07	3.3935581489785e-06	MUC20	protein_coding
ENSG00000176946.12	1160.37184534474	-0.228546054893902	0.0782609520714272	-2.92030762269941	0.00349686020070951	0.00709040778024048	THAP4	protein_coding
ENSG00000176953.12	1384.16685068485	-0.257809099016457	0.0441815450601718	-5.83522144065675	5.37191740593826e-09	2.6583395903422e-08	NFATC2IP	protein_coding
ENSG00000176973.8	904.91688883339	0.726359783249768	0.0569343723947989	12.757842981266	2.81899323245778e-37	9.25639568866734e-36	FAM89B	protein_coding
ENSG00000176974.20	1040.514457391	0.0821578557679394	0.0589539327705963	1.39359414897111	0.163440196388895	0.223025710418824	SHMT1	protein_coding
ENSG00000176978.14	4888.73501400674	-0.223973288405673	0.0754847845568794	-2.96713158447057	0.00300592284303669	0.00617875224009143	DPP7	protein_coding
ENSG00000176986.16	4499.5526396511	-0.117994942044028	0.0466657504071218	-2.52851268895529	0.0114546945792547	0.0209156149538206	SEC24C	protein_coding
ENSG00000176994.11	1240.0000096828	0.128399245769153	0.0612125619102465	2.09759633908836	0.0359408187710092	0.0584403557252182	SMCR8	protein_coding
ENSG00000177000.13	627.145703269231	0.146048603692568	0.0835749717769057	1.74751603963958	0.0805478651049509	0.120081038007381	MTHFR	protein_coding
ENSG00000177030.17	822.721251370492	0.132041579060118	0.0882439037016381	1.49632522498738	0.134568924764846	0.18831089880769	DEAF1	protein_coding
ENSG00000177042.14	754.689763369855	0.386304610993953	0.0644747645155239	5.99156296105495	2.07833831571064e-09	1.0820287377263e-08	TMEM80	protein_coding
ENSG00000177045.10	881.053280938728	0.196221535773344	0.0601654434197012	3.26136607029628	0.00110876796659232	0.00247249155596897	SIX5	protein_coding
ENSG00000177051.6	556.920088373968	0.0937077445434904	0.0733142810951463	1.2781649515444	0.201191271201497	0.267351012472346	FBXO46	protein_coding
ENSG00000177054.14	584.594354145165	0.0783221286348055	0.0603065247416119	1.29873390931384	0.194035262719542	0.259050112343385	ZDHHC13	protein_coding
ENSG00000177058.12	248.763005515809	0.362539466702445	0.0976735195960099	3.71174775109932	0.000205833062462279	0.000522040375810128	SLC38A9	protein_coding
ENSG00000177076.6	100.076416150104	-0.610565512907456	0.150565335497774	-4.0551532720922	5.01014395245972e-05	0.000140924597018958	ACER2	protein_coding
ENSG00000177082.13	624.606031633951	-0.0342390289194945	0.0683345002667072	-0.501050403322784	0.616335650600928	0.68402774713565	WDR73	protein_coding
ENSG00000177084.18	3332.99401352761	-0.29221974874084	0.0502733343082097	-5.81261920980484	6.1502856172646e-09	3.02022954419244e-08	POLE	protein_coding
ENSG00000177096.9	398.90362713694	-0.126801149007206	0.0745794378809164	-1.70021593900552	0.0890903152433218	0.13111533397813	PHETA2	protein_coding
ENSG00000177105.10	978.752686867626	-0.160199344867266	0.0716949513298202	-2.2344578229825	0.0254529647310129	0.043031689192842	RHOG	protein_coding
ENSG00000177106.16	1307.06184490073	0.483815037239937	0.0499555691613653	9.68490691552585	3.49526782495845e-22	5.23101307136639e-21	EPS8L2	protein_coding
ENSG00000177119.16	1896.08701545153	0.151901034448412	0.0520152229502377	2.92031881885297	0.00349673456084949	0.00709040778024048	ANO6	protein_coding
ENSG00000177125.5	212.008931741558	0.130807415816708	0.0879521694633008	1.48725627366462	0.136947138474996	0.1913085932978	ZBTB34	protein_coding
ENSG00000177133.11	201.493761436187	-0.361779212406028	0.106329953975607	-3.40242047399947	0.000667917906295075	0.00154792110713983	PRDM16-DT	lncRNA
ENSG00000177144.7	494.575089280625	-0.735743614717266	0.0837986274586893	-8.77990054288145	1.63619279596483e-18	1.92935444547155e-17	NUDT4B	protein_coding
ENSG00000177150.13	273.590921931808	0.477079493734424	0.0887378480848823	5.37627972765435	7.60406248306083e-08	3.2259659019046e-07	FAM210A	protein_coding
ENSG00000177156.11	2771.63409152685	-0.312162390274829	0.0874135315455532	-3.57109917372637	0.000355486250422118	0.000865805512652321	TALDO1	protein_coding
ENSG00000177169.10	1172.28852975934	0.336065305944876	0.0581654347110738	5.77774940760297	7.57064504885129e-09	3.67440727894151e-08	ULK1	protein_coding
ENSG00000177181.15	579.792579113126	-0.444072190098133	0.0910073612599627	-4.8795194580979	1.06344631716358e-06	3.86707751695847e-06	RIMKLA	protein_coding
ENSG00000177189.14	1022.28133976397	-0.533114702255671	0.0606742310778534	-8.78650940910337	1.54278767420044e-18	1.82200384836554e-17	RPS6KA3	protein_coding
ENSG00000177192.14	710.488403732419	-0.296856574749608	0.0803693534394916	-3.69365388727564	0.00022105463220241	0.000558072350150346	PUS1	protein_coding
ENSG00000177200.17	658.432612977236	-0.106234442839051	0.0853542885156262	-1.24462923523289	0.213268068828669	0.280927915487256	CHD9	protein_coding
ENSG00000177225.17	1641.21429028591	-0.40504167513196	0.0545570737310496	-7.42418255657729	1.13478554772375e-13	9.33145278983546e-13	GATD1	protein_coding
ENSG00000177239.15	1309.95470820938	-0.0936098106671003	0.0435674749407323	-2.1486168476471	0.0316647850514902	0.0523216405357241	MAN1B1	protein_coding
ENSG00000177283.7	27.149559736821	-0.088295047323054	0.258216290076259	-0.341942203944522	0.732394387740176	0.786093781098321	FZD8	protein_coding
ENSG00000177302.15	1569.46327098449	0.0110763830278535	0.0517295749047747	0.214120897924315	0.830452779516359	0.866514928066413	TOP3A	protein_coding
ENSG00000177303.10	792.507065674673	0.191776833529432	0.0694538614028523	2.76121197088052	0.0057587286918077	0.0111932881299809	CASKIN2	protein_coding
ENSG00000177311.11	717.564631703631	0.335594262234132	0.0635790719524663	5.27837623180522	1.30333652090339e-07	5.35379632486324e-07	ZBTB38	protein_coding
ENSG00000177335.11	44.9178831125269	0.535296835456379	0.203203829363528	2.63428517628348	0.00843146391598246	0.0158462953754125	C8orf31	lncRNA
ENSG00000177337.8	88.3481178318032	1.02748252547273	0.150261970041671	6.83794126476436	8.03393205789873e-12	5.49389670033928e-11	DLGAP1-AS1	lncRNA
ENSG00000177352.10	452.36713499836	0.0751538495912338	0.0681904019563773	1.10211770916545	0.27041050134312	0.344928495045477	CCDC71	protein_coding
ENSG00000177370.5	652.108121346891	-0.411907645367488	0.0731291760145303	-5.63260339875353	1.7750935271326e-08	8.16744556852167e-08	TIMM22	protein_coding
ENSG00000177374.13	22.5830605409183	0.289384799489661	0.277720138969039	1.04200149317195	0.297410986671979	0.373949150453011	HIC1	protein_coding
ENSG00000177380.14	289.359308312765	0.00698311375025473	0.0794886894806154	0.0878504073457857	0.929995573335636	0.944905444967262	PPFIA3	protein_coding
ENSG00000177383.5	911.344183391386	0.207391499264416	0.0631878699793958	3.28214100795044	0.00103022073173269	0.00231206634635433	MAGEF1	protein_coding
ENSG00000177406.5	115.261870895722	0.490776242243458	0.149247480811388	3.28833853392592	0.00100780574919709	0.00226546339015023	NINJ2-AS1	lncRNA
ENSG00000177410.13	3951.48477158884	-0.519940488186487	0.11222646162215	-4.63295804457463	3.60477614581866e-06	1.20618348420163e-05	ZFAS1	lncRNA
ENSG00000177425.11	1042.27385216616	-0.226157545702673	0.0517568356050729	-4.36961694158339	1.24464673601251e-05	3.83811768814429e-05	PAWR	protein_coding
ENSG00000177426.22	1727.53766932351	0.592670672619809	0.0919752783672535	6.44380406497167	1.16515487689683e-10	6.94403448305388e-10	TGIF1	protein_coding
ENSG00000177427.13	182.795089508818	0.167645704986768	0.0939350603886355	1.7846978997317	0.0743103318014884	0.111937693708058	MIEF2	protein_coding
ENSG00000177463.15	1354.14993456302	-0.0666308678560792	0.0522801633681067	-1.27449616763683	0.202487629984402	0.268727120110289	NR2C2	protein_coding
ENSG00000177469.13	2051.73363045733	0.549842651790816	0.042075740906676	13.0679256013665	5.02162835260336e-39	1.75756992341118e-37	CAVIN1	protein_coding
ENSG00000177479.19	1783.10975322615	-0.367464731156438	0.0597734160087266	-6.14762808775711	7.86501816134772e-10	4.29965494088587e-09	ARIH2	protein_coding
ENSG00000177485.7	839.159776248215	-0.16469903511727	0.0623100174039082	-2.64321921224403	0.00821218479702339	0.0154738340724532	ZBTB33	protein_coding
ENSG00000177494.6	832.644430240378	2.458459537589	0.10752038193276	22.8650558470527	1.03519666279392e-115	1.69596049010919e-113	ZBED2	protein_coding
ENSG00000177508.12	168.309799742023	-0.257158799468504	0.110163379652194	-2.33434014352502	0.0195779183078881	0.0339728785809026	IRX3	protein_coding
ENSG00000177542.11	1117.90052455931	-0.892369845354166	0.0771760400012382	-11.5627835444764	6.36127397639731e-31	1.64093164550282e-29	SLC25A22	protein_coding
ENSG00000177548.13	527.693705017999	-0.157078162917506	0.0672212645541165	-2.33673323403563	0.0194530593443897	0.0337665818196124	RABEP2	protein_coding
ENSG00000177556.12	217.610487506043	0.0140889009426785	0.0903967193182227	0.155856330284305	0.876146267949538	0.901553690125811	ATOX1	protein_coding
ENSG00000177565.18	1729.22072222639	0.0133583920228253	0.0661223578647563	0.202025342927848	0.839896911864137	0.873533628872	TBL1XR1	protein_coding
ENSG00000177570.14	387.663976138318	0.160278870960497	0.10601083016136	1.51191034648569	0.130556671578034	0.183412948577059	SAMD12	protein_coding
ENSG00000177576.12	663.392231382376	0.636975960352459	0.0659676356384547	9.65588586262965	4.64130285211403e-22	6.85950709429521e-21	C18orf32	protein_coding
ENSG00000177595.18	1050.28263830847	0.0714666310047743	0.0682258623503121	1.04750058911417	0.294868760613347	0.371237648254213	PIDD1	protein_coding
ENSG00000177600.9	16178.7106737686	-0.553391023789753	0.0697085875020306	-7.93863487441391	2.0441855564588e-15	1.9492543386666e-14	RPLP2	protein_coding
ENSG00000177602.5	334.286418799945	-0.401921440524106	0.0888302957185067	-4.52459869994974	6.05102095968051e-06	1.95727206005209e-05	HASPIN	protein_coding
ENSG00000177606.7	540.395951730363	1.42870894228807	0.137655722678849	10.3788561382315	3.09460676958871e-25	5.61330320985466e-24	JUN	protein_coding
ENSG00000177613.9	489.588329217299	0.168910441649584	0.0739113178693312	2.28531227041849	0.0222945239558691	0.0382120944819571	CSTF2T	protein_coding
ENSG00000177614.11	40.7291385100763	0.165297801563098	0.207514360472879	0.796560783487084	0.425706160916153	0.504569758955495	PGBD5	protein_coding
ENSG00000177628.16	906.909194693362	0.440974031343352	0.0702052474077208	6.28121184136523	3.35944005839303e-10	1.90343550034042e-09	GBA	protein_coding
ENSG00000177640.16	66.9170292072131	1.04600221131876	0.173739294865875	6.02052755035214	1.73849510978449e-09	9.15310245835255e-09	CASC2	lncRNA
ENSG00000177646.19	1397.01876492118	-0.123498383835261	0.0602187344586115	-2.05082994429486	0.0402835103637638	0.0647361013880791	ACAD9	protein_coding
ENSG00000177663.14	1256.945894112	-0.231587264221331	0.0574566240213845	-4.03064517217611	5.56239609502601e-05	0.000155549119054659	IL17RA	protein_coding
ENSG00000177666.17	2181.72337760836	0.409551499875845	0.0607981777550246	6.73624629879632	1.62530692313998e-11	1.07747424091071e-10	PNPLA2	protein_coding
ENSG00000177674.16	441.522402290682	0.644079231723039	0.0712014540034927	9.04587189597903	1.48475469619269e-19	1.85745104154081e-18	AGTRAP	protein_coding
ENSG00000177679.16	524.992472482137	-0.0101488577078382	0.0703654250743263	-0.144230745385508	0.885318263456966	0.909351114335842	SRRM3	protein_coding
ENSG00000177683.14	828.950871003247	0.530350605679516	0.0797912897686282	6.64672305983999	2.99690141584978e-11	1.92944321923439e-10	THAP5	protein_coding
ENSG00000177685.17	711.528925060217	0.356938068522356	0.0604693578434864	5.90279244317797	3.57399804387881e-09	1.80280281283111e-08	CRACR2B	protein_coding
ENSG00000177692.12	28.7833391862198	1.09511436115558	0.259634583292408	4.21790636389233	2.46581169646449e-05	7.27183074024381e-05	DNAJC28	protein_coding
ENSG00000177694.16	310.952450610585	-0.716313398819117	0.092044018609282	-7.78229166481527	7.12224319683248e-15	6.50934986535432e-14	NAALADL2	protein_coding
ENSG00000177697.19	2726.46149456065	-0.0286752839332393	0.0594757729409056	-0.48213385913842	0.62971085830345	0.695863032281367	CD151	protein_coding
ENSG00000177700.6	1144.79701646745	0.382100054172545	0.0940722062979928	4.06177413296936	4.87011853478235e-05	0.000137236643066145	POLR2L	protein_coding
ENSG00000177706.9	1248.83946373411	0.137897897389502	0.0645192306783486	2.13731465703571	0.0325724075163806	0.0535913542470365	FAM20C	protein_coding
ENSG00000177707.11	191.279014774505	0.609233034585865	0.0960969226380059	6.3397767364604	2.30098359733175e-10	1.32915031503784e-09	NECTIN3	protein_coding
ENSG00000177721.4	44.9513620054028	-0.706779475527135	0.203868737206406	-3.46683599070691	0.000526623110136823	0.00124138923865102	ANXA2R	protein_coding
ENSG00000177728.17	2281.02940925895	0.450743566040715	0.063831551621651	7.06145400808066	1.64769281908805e-12	1.20429375481518e-11	TMEM94	protein_coding
ENSG00000177731.16	4728.63936037428	0.0131146786780515	0.056409639166774	0.232490029572396	0.816157430338387	0.855336840974486	FLII	protein_coding
ENSG00000177732.8	1739.08982142243	0.420535719393602	0.0584370731976293	7.19638572540047	6.18295607125941e-13	4.71676892866472e-12	SOX12	protein_coding
ENSG00000177733.7	3080.41862463033	-0.160360465052753	0.0508033915418344	-3.15649133229034	0.00159679633144682	0.00345762985155807	HNRNPA0	protein_coding
ENSG00000177738.4	112.878778546183	-0.119923268330304	0.124344587796697	-0.964443008379085	0.334823868501132	0.412664927616512	AC025171.1	lncRNA
ENSG00000177788.6	331.397429196556	-0.124261298491738	0.079415068920799	-1.56470680162306	0.117651672942395	0.167421526826176	AL162595.1	lncRNA
ENSG00000177822.8	101.41148804605	0.790574267500531	0.131424525221352	6.01542418486201	1.7941625906679e-09	9.4268522334649e-09	TENM3-AS1	lncRNA
ENSG00000177830.18	976.590490628042	-0.145508137949388	0.0651106818150046	-2.23478135834627	0.0254317062753157	0.0430004695476353	CHID1	protein_coding
ENSG00000177839.7	41.5275907666457	1.02395496225703	0.231535981632096	4.42244421380718	9.75905518992058e-06	3.0646298924302e-05	PCDHB9	protein_coding
ENSG00000177842.12	144.942115331828	0.0307042395211927	0.129791110200617	0.236566583595236	0.812993046809531	0.852806652550679	ZNF620	protein_coding
ENSG00000177853.14	1057.71251956355	0.124750005735716	0.086600964565909	1.44051519935177	0.149721692965751	0.206697810100633	ZNF518A	protein_coding
ENSG00000177854.8	125.060273273501	0.980234301319272	0.133229261610066	7.35750006772693	1.87386312247584e-13	1.50770596061274e-12	TMEM187	protein_coding
ENSG00000177868.12	102.322446050585	0.196214579710247	0.174169827545378	1.12657044262805	0.259924141835841	0.33354152022931	SVBP	protein_coding
ENSG00000177873.14	140.91032162872	0.276416643411933	0.121161882876314	2.28138286439563	0.0225258011245354	0.0385570009245133	ZNF619	protein_coding
ENSG00000177879.17	1014.11403471735	-0.177637444460349	0.0550908560987444	-3.22444516276808	0.00126217027171531	0.00279072823896851	AP3S1	protein_coding
ENSG00000177885.15	1846.12929198905	0.0352792401667623	0.0585268695084046	0.602787069650054	0.546650349726444	0.620904004054579	GRB2	protein_coding
ENSG00000177888.8	570.446749685805	0.254834823997631	0.074981871160757	3.39861916024046	0.000677269525508116	0.00156794207649203	ZBTB41	protein_coding
ENSG00000177889.10	1234.72607596748	-0.0704300526989393	0.0562018922645952	-1.25316159049163	0.210146905146796	0.277504916760475	UBE2N	protein_coding
ENSG00000177917.11	288.925952119401	0.444309652784778	0.0855773617606869	5.19190640659465	2.08151639976007e-07	8.36299310104487e-07	ARL6IP6	protein_coding
ENSG00000177943.14	443.908095124259	-0.330358567341428	0.121413205313581	-2.72094428681125	0.00650957315451475	0.0125137219547531	MAMDC4	protein_coding
ENSG00000177946.6	234.106560648501	0.339806277434926	0.101483372545461	3.3483936226371	0.000812814778641565	0.00185634696590243	CENPBD1	protein_coding
ENSG00000177951.17	1275.03214571618	-0.397828805036132	0.0726973565107352	-5.4723971287372	4.43988495873949e-08	1.93859450991177e-07	BET1L	protein_coding
ENSG00000177954.14	15127.4774109332	-0.301321598539081	0.0666188192254513	-4.5230702381462	6.0949003096263e-06	1.96981038338394e-05	RPS27	protein_coding
ENSG00000177963.14	2258.7643670066	-0.160331382054126	0.0502734498381673	-3.18918599320796	0.00142674048295395	0.00312410115704405	RIC8A	protein_coding
ENSG00000177971.8	953.906060219938	-0.419473820503803	0.0789466720018133	-5.31338193070593	1.07609168171331e-07	4.47644837881818e-07	IMP3	protein_coding
ENSG00000177981.11	328.370896313792	-0.122905015465208	0.0822327413349063	-1.49459951681116	0.13501899233687	0.188863964200831	ASB8	protein_coding
ENSG00000178026.13	302.457852381712	0.374108185030327	0.109245570881986	3.42447004496376	0.000615999749928491	0.00143798638000588	LRRC75B	protein_coding
ENSG00000178028.14	770.892950811613	0.156597627527491	0.0708794736247467	2.209350881421	0.0271502446668175	0.0455709828740043	DMAP1	protein_coding
ENSG00000178035.12	11221.7668766663	-0.542862502447787	0.0672225254211859	-8.07560410809407	6.71433927747393e-16	6.61130593817765e-15	IMPDH2	protein_coding
ENSG00000178038.17	264.785868316879	-0.854896222253222	0.106595283039905	-8.02001925294561	1.05728592230605e-15	1.02532765765196e-14	ALS2CL	protein_coding
ENSG00000178057.15	813.926989850713	0.276433932299945	0.119804890940439	2.3073676719707	0.0210343318650066	0.0362498557208036	NDUFAF3	protein_coding
ENSG00000178074.6	887.895143517186	-0.327164126500805	0.0572685551400129	-5.71280566972465	1.11128558231179e-08	5.2528538881527e-08	C2orf69	protein_coding
ENSG00000178075.20	40.3815508235098	1.53040686733304	0.337093894080563	4.54000174493604	5.62537626850718e-06	1.82765389314368e-05	GRAMD1C	protein_coding
ENSG00000178078.12	174.577405806493	-1.55385269419293	0.112046405643604	-13.8679387818598	9.90833519274739e-44	4.21514812067154e-42	STAP2	protein_coding
ENSG00000178082.6	146.575808357371	-0.085158140413218	0.117830239268666	-0.722718895775539	0.46985260411181	0.547622046720796	TWF1P1	processed_pseudogene
ENSG00000178093.14	33.3389338750935	0.221849051816505	0.216055357478022	1.02681578650079	0.304507214405262	0.381501065883586	TSSK6	protein_coding
ENSG00000178096.9	136.277354301094	-0.212682831377712	0.123152299441223	-1.72699033913873	0.0841693985277033	0.124851544724199	BOLA1	protein_coding
ENSG00000178104.19	938.531424218447	0.24132402703667	0.0705382907742218	3.42117769495007	0.000623505795284803	0.00145308553985865	PDE4DIP	protein_coding
ENSG00000178105.11	1365.14411747167	0.286003396329275	0.0631356944459965	4.52997941717279	5.89894330254288e-06	1.91249951282443e-05	DDX10	protein_coding
ENSG00000178115.11	41.132036325102	1.13455028991426	0.221442486286532	5.1234535383884	2.99989592402429e-07	1.18124257811235e-06	GOLGA8Q	protein_coding
ENSG00000178125.14	201.532898295168	-0.145821395891504	0.0971119188505603	-1.50158083186369	0.133205396742588	0.186589331438589	PPP1R42	protein_coding
ENSG00000178127.13	2022.85051970816	0.737754244051015	0.0557478065057186	13.2337806685782	5.5998153674514e-40	2.04838851921025e-38	NDUFV2	protein_coding
ENSG00000178149.17	628.501951656707	0.0561426932385729	0.0624861057983348	0.898482831043523	0.368928194424201	0.44676371739661	DALRD3	protein_coding
ENSG00000178177.16	342.872853639544	-0.175550615879868	0.0831490615376706	-2.1112759739367	0.0347485979168711	0.0566453273970376	LCORL	protein_coding
ENSG00000178188.14	920.371147385796	-0.00258027305646176	0.0627801891974546	-0.0411001159672576	0.967216082154654	0.9738560094921	SH2B1	protein_coding
ENSG00000178202.13	1239.80348691579	0.600917091091049	0.0475651472213637	12.6335589437879	1.3789734657046e-36	4.39672699210161e-35	POGLUT3	protein_coding
ENSG00000178209.15	20167.9149539878	-0.56283611189907	0.0452896496167349	-12.4274777275181	1.85391996428724e-35	5.7215165230508e-34	PLEC	protein_coding
ENSG00000178229.8	84.7078460153989	0.273069087916373	0.149770009363524	1.82325613169708	0.0682646070997472	0.103706712965977	ZNF543	protein_coding
ENSG00000178234.13	900.36991575917	0.0246197227995611	0.0583524454791536	0.421914156251711	0.673087676837193	0.734738306852306	GALNT11	protein_coding
ENSG00000178252.18	5742.15658032479	0.172147228407544	0.0400809046813703	4.29499358300558	1.74698389688398e-05	5.27727579678566e-05	WDR6	protein_coding
ENSG00000178295.15	649.464858284939	-0.0833169603933287	0.0690411533760477	-1.20677242947441	0.227519796607287	0.297108866933963	GEN1	protein_coding
ENSG00000178301.4	55.5025062387537	0.223562982407762	0.181181762289722	1.23391548676003	0.217234398052444	0.285274130639349	AQP11	protein_coding
ENSG00000178307.10	620.364167583669	-0.11693587958737	0.0748325213487192	-1.56263450007851	0.118138588677528	0.168083357874531	TMEM11	protein_coding
ENSG00000178338.11	336.993644513121	-0.312080107840325	0.0851467105572126	-3.66520451345715	0.000247141009525854	0.000618957805610369	ZNF354B	protein_coding
ENSG00000178381.12	546.982005014529	-0.348907678520982	0.0953892868140024	-3.65772394547105	0.000254464898182557	0.000635749421156941	ZFAND2A	protein_coding
ENSG00000178385.15	300.237352792469	0.217916780314983	0.0832255348227801	2.61838846429781	0.00883461676621969	0.0165313606561097	PLEKHM3	protein_coding
ENSG00000178397.13	666.5958597696	0.28713631335779	0.0581178164164744	4.94059018494708	7.78864573666253e-07	2.89512779011834e-06	FAM220A	protein_coding
ENSG00000178401.16	366.799361228522	1.04340146862149	0.096299134741586	10.8350035690498	2.34956250495055e-27	4.95661131181349e-26	DNAJC22	protein_coding
ENSG00000178404.10	122.595818636897	0.459484081868098	0.147954434496937	3.1055783047693	0.00189907331080034	0.00405908799255034	CEP295NL	protein_coding
ENSG00000178409.14	1845.88272715865	-0.104549905891381	0.0529540383197896	-1.97435189475077	0.0483417439047897	0.0762691175221557	BEND3	protein_coding
ENSG00000178425.14	839.592896719861	0.266393484101421	0.0585623666084019	4.54888522321435	5.39308461445908e-06	1.75700239184831e-05	NT5DC1	protein_coding
ENSG00000178429.9	721.617145196027	-0.126880429101001	0.0713576117634076	-1.77809242721974	0.075388675992592	0.113377501004484	RPS3AP5	processed_pseudogene
ENSG00000178440.7	807.761112655632	-0.30427242352479	0.074366152033578	-4.09154454283724	4.2850961734509e-05	0.000121731195482649	TIMM23B-AGAP6	protein_coding
ENSG00000178445.10	21.7060222134892	5.40913327566015	0.675892237110538	8.0029522143713	1.2147108932382e-15	1.17651243747599e-14	GLDC	protein_coding
ENSG00000178449.9	179.384515127845	0.109072421665975	0.102233207647249	1.06689816524513	0.286017823455222	0.362021029736809	COX14	protein_coding
ENSG00000178458.5	495.600229192639	0.105476667926971	0.10654231167271	0.989997929188799	0.322175131195251	0.399894980285877	H3P16	processed_pseudogene
ENSG00000178464.6	1257.18981601102	-0.0224786910046125	0.0883316877818315	-0.254480487909754	0.799124376416671	0.841701347159342	RPL10P16	processed_pseudogene
ENSG00000178467.18	1043.10514460505	0.194321881589719	0.0622478090419273	3.12174652538907	0.00179781655404351	0.00385657820480151	P4HTM	protein_coding
ENSG00000178502.6	416.159042708698	0.0648258036215557	0.0826494397450085	0.784346558446826	0.432836787222692	0.511564583517226	KLHL11	protein_coding
ENSG00000178531.6	1261.29349005943	0.252538976203533	0.0621392642748714	4.06408056404455	4.82221690298264e-05	0.000136061085206912	CTXN1	protein_coding
ENSG00000178537.10	141.982523455048	0.534845718179671	0.118124559839737	4.52781131125747	5.95977617772457e-06	1.92978454871654e-05	SLC25A20	protein_coding
ENSG00000178585.15	424.876266726168	0.39016900328563	0.0788468296397973	4.94844250641493	7.48096803592007e-07	2.78951350491935e-06	CTNNBIP1	protein_coding
ENSG00000178605.13	1206.44891699089	-0.221933053930891	0.0766562804594519	-2.89517117972199	0.0037895181937835	0.00762060331473831	GTPBP6	protein_coding
ENSG00000178605.13_PAR_Y	1206.44891699089	-0.221933053930891	0.0766562804594519	-2.89517117972199	0.0037895181937835	0.00762060331473831	GTPBP6	protein_coding
ENSG00000178607.16	796.469619057277	-0.237571127031796	0.119372649083365	-1.99016381772583	0.0465728926405704	0.0737124919491043	ERN1	protein_coding
ENSG00000178623.12	262.768653392144	-3.23545352657928	0.125807120118388	-25.7175708619245	7.43520364485017e-146	1.68385494309842e-143	GPR35	protein_coding
ENSG00000178660.6	85.0399459926607	-0.0978762827918201	0.147462925657861	-0.663734849659157	0.506860030345323	0.583512332161021	ARMC10P1	processed_pseudogene
ENSG00000178665.16	214.769925525901	-0.00315806399662594	0.096711931513604	-0.0326543369282384	0.973950238305606	0.978585667648389	ZNF713	protein_coding
ENSG00000178685.14	55.9253153560019	-1.89197162312208	0.196247825497235	-9.64072655749622	5.38057822972467e-22	7.92927318064688e-21	PARP10	protein_coding
ENSG00000178691.11	2311.97031790246	-0.0625817198688664	0.0577946750207746	-1.08282847591705	0.278884563570198	0.354212146720087	SUZ12	protein_coding
ENSG00000178694.10	253.270696088975	0.348031920732972	0.0901407449932388	3.86098340721587	0.000112931573364579	0.000299904505917316	NSUN3	protein_coding
ENSG00000178695.6	343.309269517399	-1.49790927322467	0.093021251608402	-16.1028716269108	2.43534662987828e-58	1.54338839918212e-56	KCTD12	protein_coding
ENSG00000178700.9	120.330640054858	0.103486847883645	0.161742778676046	0.63982360591763	0.522287283978078	0.598053697171715	DHFR2	protein_coding
ENSG00000178718.7	1189.15773069494	-0.381143658553002	0.0848296688911892	-4.49304663727845	7.02114008072973e-06	2.24538718789708e-05	RPP25	protein_coding
ENSG00000178719.17	2697.8375668304	0.298316109079074	0.0782878804024267	3.81050179856226	0.000138685003234468	0.000363013053808422	GRINA	protein_coding
ENSG00000178741.12	2182.32480696967	-0.3489972913707	0.0626015717892731	-5.57489662632562	2.47676894845967e-08	1.12084166342283e-07	COX5A	protein_coding
ENSG00000178752.16	143.64710046552	-0.138108089007374	0.109969123660333	-1.25588060003056	0.209159263241748	0.276295475546656	ERFE	protein_coding
ENSG00000178761.15	1085.53449442864	-0.307456246585532	0.0577334814459034	-5.32544095532539	1.00708426798153e-07	4.21099585308593e-07	FAM219B	protein_coding
ENSG00000178764.8	823.466479999425	0.00652727214768718	0.0781489190341965	0.083523511628241	0.933435283131063	0.947650033635597	ZHX2	protein_coding
ENSG00000178773.15	2278.61407825236	-0.0847471045472194	0.067765759171337	-1.25058887531898	0.211084511422347	0.278575839909517	CPNE7	protein_coding
ENSG00000178802.18	768.488286842822	0.565029134946848	0.0719620681824917	7.85176342505842	4.10227773686832e-15	3.81031828394283e-14	MPI	protein_coding
ENSG00000178809.11	376.422699045189	-0.00682280285816699	0.107264753640885	-0.0636071274727322	0.949283056334744	0.959564100266167	TRIM73	protein_coding
ENSG00000178814.17	1036.12271268531	-0.677328455839515	0.0814127666377966	-8.31968355593334	8.81984683128548e-17	9.28404929608998e-16	OPLAH	protein_coding
ENSG00000178821.13	475.598328781243	-0.589394814241269	0.120997718832849	-4.87112335609799	1.10965530039779e-06	4.02655316355467e-06	TMEM52	protein_coding
ENSG00000178878.13	1644.39804545503	-0.342693353015595	0.0510926715360637	-6.70728976803856	1.98272305056736e-11	1.30486901618536e-10	APOLD1	protein_coding
ENSG00000178882.15	361.756392026764	-0.187277460514708	0.09248307680887	-2.024991673901	0.0428682191884871	0.0685321888822487	RFLNA	protein_coding
ENSG00000178896.9	396.155123557052	0.170739441883971	0.100613137336127	1.69698954236531	0.0896986376599611	0.131960166217367	EXOSC4	protein_coding
ENSG00000178904.19	606.891020283609	0.266378409240458	0.0868054559495076	3.06868279564596	0.00215004747684227	0.0045513032499479	DPY19L3	protein_coding
ENSG00000178913.8	1210.20013469634	-0.122411212784542	0.068768401486568	-1.78005028673601	0.0750677313618093	0.112972057360682	TAF7	protein_coding
ENSG00000178917.16	100.30724592217	-0.284952088564896	0.139682479380546	-2.03999878745411	0.0413504465020732	0.066319191432194	ZNF852	protein_coding
ENSG00000178921.14	1155.71874405549	-0.451053997726675	0.0605494703712914	-7.44934670709417	9.3803561883155e-14	7.78326968211523e-13	PFAS	protein_coding
ENSG00000178922.16	451.12018103338	0.186260194334118	0.0783883076186289	2.37612215383322	0.0174956697741538	0.0307256602260198	HYI	protein_coding
ENSG00000178927.18	1345.71260075162	0.141433713787299	0.0576669404648303	2.45259610874547	0.0141829485974326	0.0254032808095443	CYBC1	protein_coding
ENSG00000178935.5	156.784335098208	-0.290686743576506	0.12342409543371	-2.35518633987178	0.0185134193148359	0.0323030429921224	ZNF552	protein_coding
ENSG00000178950.17	2608.73246320979	-0.247313931822364	0.0536528108382711	-4.60952423476671	4.03591487625288e-06	1.33892910586588e-05	GAK	protein_coding
ENSG00000178951.9	1727.5019424979	-0.0120453397624898	0.0511864563299948	-0.235322790951467	0.813958207120686	0.853472893692284	ZBTB7A	protein_coding
ENSG00000178952.11	6427.72154415548	-0.301853975886095	0.0514378487709775	-5.86832426118894	4.40221666642589e-09	2.20039391960268e-08	TUFM	protein_coding
ENSG00000178966.17	255.388288937356	0.117353134398533	0.0857577169846377	1.36842652212343	0.171178607122699	0.232178135431528	RMI1	protein_coding
ENSG00000178971.16	1185.87652186266	-0.377538094376706	0.0606944993573705	-6.22030164799208	4.96199990591314e-10	2.7686521214153e-09	CTC1	protein_coding
ENSG00000178974.10	934.880197357986	-0.221136638679527	0.0646346945972995	-3.4213302941601	0.000623156020515462	0.00145249019463268	FBXO34	protein_coding
ENSG00000178977.3	20.4286796842066	0.437841380292235	0.285374180763731	1.53427117730295	0.124962953411672	0.176634188392818	LINC00324	lncRNA
ENSG00000178980.15	503.045526527384	-0.005797688709216	0.0700845479284156	-0.0827242078401899	0.934070835769224	0.948138029093903	SELENOW	protein_coding
ENSG00000178982.10	2913.33504536274	-0.166984399726095	0.0553821555784273	-3.01513001763946	0.00256869116982521	0.00534999242836195	EIF3K	protein_coding
ENSG00000178988.11	816.378504673451	0.0754011586365981	0.0584725155165282	1.28951453465833	0.197219266631257	0.262867985643184	MRFAP1L1	protein_coding
ENSG00000178996.14	583.312438305955	0.120666085948767	0.0666380482555324	1.81076860903934	0.0701766774013732	0.106307380678846	SNX18	protein_coding
ENSG00000178999.13	1264.82777568198	-0.230831833364487	0.0748170256794895	-3.08528481676554	0.00203357314259859	0.00432257093112743	AURKB	protein_coding
ENSG00000179010.14	2913.73810506644	-0.0711871770478993	0.0442148584603358	-1.61002838246694	0.107391660274738	0.15456369796551	MRFAP1	protein_coding
ENSG00000179021.10	435.484747682537	0.186692731319256	0.072235756381899	2.58449195620297	0.00975225793024879	0.0180814799092019	C3orf38	protein_coding
ENSG00000179029.15	134.476708134876	0.637411143503765	0.153725698628284	4.14641890842892	3.37715709559654e-05	9.74119109799338e-05	TMEM107	protein_coding
ENSG00000179041.4	1061.99541014756	-0.438653726654036	0.0870764835324405	-5.03756822576115	4.71483526956567e-07	1.80528252489586e-06	RRS1	protein_coding
ENSG00000179051.14	6359.30065307808	-0.336921497213988	0.0479057852183349	-7.03300229144429	2.02136045748543e-12	1.46213955121069e-11	RCC2	protein_coding
ENSG00000179085.8	282.447412425686	0.0891650380933093	0.106925158323984	0.833901389447925	0.404336554211263	0.483108304356695	DPM3	protein_coding
ENSG00000179091.5	2541.7593275225	-0.474359179005124	0.0732346829045507	-6.47724766724768	9.34108014396376e-11	5.65458467834284e-10	CYC1	protein_coding
ENSG00000179094.16	549.351309745487	0.562732803003451	0.122938401587689	4.57735577928486	4.70890215609007e-06	1.54752653017044e-05	PER1	protein_coding
ENSG00000179101.5	190.757624532692	0.0207357033462785	0.121460670249952	0.170719487251362	0.864444339165552	0.892673695644706	H3P47	processed_pseudogene
ENSG00000179104.9	1381.36361499159	1.05512393528219	0.129093148152143	8.17335350779949	2.99933489761909e-16	3.0268517315422e-15	TMTC2	protein_coding
ENSG00000179115.11	2138.48325760242	-0.175010585062814	0.0644447342693214	-2.71566927922188	0.00661419533385957	0.0126815996192029	FARSA	protein_coding
ENSG00000179119.15	751.643283792106	-0.237683891335903	0.0668140182667989	-3.55739555113709	0.000374549952103149	0.000908500435090328	SPTY2D1	protein_coding
ENSG00000179134.15	2847.56660513908	-0.0183476036321239	0.0513196307945304	-0.357516282718061	0.720705338741212	0.775571447394282	SAMD4B	protein_coding
ENSG00000179148.10	417.982506599302	0.271625396341162	0.0885098260945213	3.06887278313131	0.00214868068222493	0.00455028637324862	ALOXE3	protein_coding
ENSG00000179151.13	753.543262294484	-0.15396905664795	0.0773075444560169	-1.99164334776599	0.0464102036807813	0.0734927646975869	EDC3	protein_coding
ENSG00000179152.20	1003.41732070657	-0.277740469002407	0.0615309613341676	-4.51383275964161	6.36664289031573e-06	2.05117783495528e-05	TCAIM	protein_coding
ENSG00000179163.12	383.929039271733	0.248902512570328	0.0821426748890627	3.03012426739794	0.00244453136304757	0.0051121378314683	FUCA1	protein_coding
ENSG00000179178.11	506.285316353124	0.699788471747875	0.0965026620395713	7.2514939687459	4.12199384544429e-13	3.21086015274872e-12	TMEM125	protein_coding
ENSG00000179195.16	5936.53012726717	-0.269169028344844	0.0373715848135186	-7.20250504997251	5.91162521526528e-13	4.51806592134418e-12	ZNF664	protein_coding
ENSG00000179218.14	48645.1157488535	-0.197032303694153	0.0753913232674984	-2.61346127318996	0.00896302409252756	0.0167492502153773	CALR	protein_coding
ENSG00000179222.18	2439.5311053454	0.973859107647325	0.0606604129501709	16.0542775804592	5.3356539094243e-58	3.35383960020956e-56	MAGED1	protein_coding
ENSG00000179240.12	314.174471869361	-0.0264527279167954	0.143312541916052	-0.184580690308952	0.853557932586066	0.884873252226551	GVQW3	protein_coding
ENSG00000179241.13	1179.30658766229	-0.0505423336932868	0.0607111765378526	-0.832504599244165	0.405124183221118	0.483936737636147	LDLRAD3	protein_coding
ENSG00000179262.10	2545.53940677838	0.163835715628181	0.0533065437051242	3.07346348573022	0.00211589579809008	0.00448640992573142	RAD23A	protein_coding
ENSG00000179271.3	1123.40912341984	-0.0906917690188668	0.0927460968171729	-0.977849981090247	0.328148526844778	0.405902595454585	GADD45GIP1	protein_coding
ENSG00000179295.18	3445.57550067714	-0.145993427779754	0.0481428936168551	-3.03250213710962	0.00242535380011855	0.00507616859497495	PTPN11	protein_coding
ENSG00000179299.17	135.092934774976	0.149709617379031	0.157142841530338	0.952697659792083	0.340743279411197	0.41855679212989	NSUN7	protein_coding
ENSG00000179304.16	773.546132139802	-0.0735702957938846	0.0658418783532806	-1.11737844718124	0.263832546499181	0.337853086320255	FAM156B	protein_coding
ENSG00000179335.18	1110.3267373262	-0.349471392712911	0.0750702427973144	-4.65525859103007	3.2357433563761e-06	1.09397250687578e-05	CLK3	protein_coding
ENSG00000179348.12	314.694907019912	0.077421869352266	0.0924327986911323	0.837601700355024	0.402254437558105	0.481030286576126	GATA2	protein_coding
ENSG00000179361.17	216.351845932542	0.277456901933635	0.0934258941541246	2.9698072942809	0.00297986612707962	0.00613010130336977	ARID3B	protein_coding
ENSG00000179364.14	3339.15003628958	0.0358299441029098	0.0584321107807468	0.613189282813238	0.539751190300813	0.614805349898855	PACS2	protein_coding
ENSG00000179387.10	362.543205965815	0.574497924113683	0.118910629149125	4.83134206104663	1.35615776453913e-06	4.84117514462277e-06	ELMOD2	protein_coding
ENSG00000179388.9	2378.70583975259	-0.137606210709541	0.0998128224392461	-1.37864261671689	0.168004970042216	0.228444193771369	EGR3	protein_coding
ENSG00000179397.18	18.9345486460471	1.3683167468168	0.306730416160043	4.46097509319993	8.15875731699529e-06	2.5868820811556e-05	CATSPERE	protein_coding
ENSG00000179403.12	1090.47251126436	-0.350810884608324	0.0741930240478391	-4.72835403476915	2.26347258431836e-06	7.82434967418693e-06	VWA1	protein_coding
ENSG00000179406.8	575.833042360665	0.500420607754764	0.133884138766982	3.73771390967915	0.000185701078971612	0.000475602297715419	LINC00174	lncRNA
ENSG00000179409.11	1250.8676447198	-0.199476901916186	0.0683424919091733	-2.9187829759162	0.00351400774620144	0.0071186160604449	GEMIN4	protein_coding
ENSG00000179454.14	374.209388485103	-0.106896060312739	0.0740548642936546	-1.44347115253438	0.148887793104729	0.205657190224489	KLHL28	protein_coding
ENSG00000179456.10	164.622044189159	0.464739896725031	0.12872677962744	3.61028138876836	0.000305865002388268	0.000753892611520378	ZBTB18	protein_coding
ENSG00000179476.8	137.541781783335	0.702982872674587	0.12249440133247	5.73889798250104	9.52945992608007e-09	4.56181793166407e-08	C14orf28	protein_coding
ENSG00000179477.11	127.773969485885	0.241218999292948	0.119791106771515	2.01366366664463	0.0440448571192917	0.0702237084208606	ALOX12B	protein_coding
ENSG00000179523.5	117.315056093332	0.334850658255361	0.136787579817529	2.44796098229125	0.0143667212503171	0.0257085181565052	EIF3J-DT	lncRNA
ENSG00000179526.17	883.484671061526	0.209028874683311	0.0636294398684548	3.28509688464097	0.0010194730929478	0.00228967427216882	SHARPIN	protein_coding
ENSG00000179528.16	158.633796437144	0.538033731225993	0.120097010154296	4.47999272034123	7.46455850214187e-06	2.37852681425584e-05	LBX2	protein_coding
ENSG00000179532.13	108.535036729605	1.05713892112698	0.172298363446688	6.13551341974341	8.4884599501701e-10	4.62733745956176e-09	DNHD1	protein_coding
ENSG00000179562.3	953.252056031841	0.297731595484063	0.0639415033176455	4.65631209834099	3.21923814012323e-06	1.08863125511413e-05	GCC1	protein_coding
ENSG00000179588.9	600.75841116172	-0.085626361581216	0.10990227781981	-0.779113620571217	0.435912787349496	0.514686569438184	ZFPM1	protein_coding
ENSG00000179598.6	392.691987056509	-0.450075663728571	0.0940611618621671	-4.78492562518089	1.7105066009714e-06	6.00451371209471e-06	PLD6	protein_coding
ENSG00000179604.10	275.337848906765	0.478726752392317	0.0892047999501408	5.36660306014802	8.02333634245086e-08	3.3907623401137e-07	CDC42EP4	protein_coding
ENSG00000179611.3	229.577189864034	-0.0786813941555819	0.103750635687705	-0.758370236809125	0.448229370505086	0.526484044373299	DGKZP1	processed_pseudogene
ENSG00000179627.10	391.736225122644	-0.325994778006576	0.0837846195856421	-3.89086660080081	9.98868393019535e-05	0.000268363106289268	ZBTB42	protein_coding
ENSG00000179632.10	2253.48076832291	0.320385507378778	0.0593016954086298	5.40263655484214	6.5668429954445e-08	2.80914950360681e-07	MAF1	protein_coding
ENSG00000179698.14	33.8930235205429	0.49181649834449	0.290707323953627	1.69179259626408	0.090685525749712	0.133259264937554	WDR97	protein_coding
ENSG00000179743.4	55.7922361622511	0.645687313601515	0.193169155232576	3.34260049345925	0.000829972966517331	0.00189300706225813	FLJ37453	lncRNA
ENSG00000179750.16	110.227374952305	1.36085755244319	0.143951874238675	9.45355911231044	3.27501314232383e-21	4.59755719159408e-20	APOBEC3B	protein_coding
ENSG00000179761.12	32.7852278862429	0.946874741537089	0.23755431494258	3.98592945687373	6.72164815031136e-05	0.000185740860424897	PIPOX	protein_coding
ENSG00000179818.14	857.21454883927	0.484560296698569	0.0794711537402034	6.09731045660454	1.07867902443935e-09	5.79611199454498e-09	PCBP1-AS1	lncRNA
ENSG00000179820.16	168.497398987873	1.29657568220471	0.120903740477304	10.7240328304657	7.85040323363713e-27	1.60980305989363e-25	MYADM	protein_coding
ENSG00000179832.17	1326.5049895387	-0.495286763276817	0.0604727129479609	-8.19025208449025	2.60679605038581e-16	2.65156269325902e-15	MROH1	protein_coding
ENSG00000179833.4	2092.50336942526	-0.744132105154642	0.0844883434788734	-8.80751207225071	1.27954031196101e-18	1.52279140681604e-17	SERTAD2	protein_coding
ENSG00000179841.8	108.551655057064	0.574130148642781	0.131204587066293	4.3758389967928	1.20966281109941e-05	3.73847226388339e-05	AKAP5	protein_coding
ENSG00000179859.9	319.635586061238	-0.124995512338182	0.0773845172612586	-1.61525220757252	0.106256088808056	0.153101026164302	RNF227	protein_coding
ENSG00000179862.7	116.872462251203	0.365601106023551	0.153549779442874	2.38099401607781	0.0172659924223564	0.0303534569982064	CITED4	protein_coding
ENSG00000179886.6	565.881759934724	0.00847249204288418	0.0968391295370488	0.0874903779431719	0.930281733392929	0.945032329047868	TIGD5	protein_coding
ENSG00000179889.19	2206.70611181353	-0.281684786465036	0.0424949382794761	-6.62866679820741	3.38732219260231e-11	2.16271814950562e-10	PDXDC1	protein_coding
ENSG00000179899.8	457.270818780785	0.667826396192735	0.14509901996612	4.60255621539462	4.17336867400765e-06	1.38333787300297e-05	PHC1P1	processed_pseudogene
ENSG00000179912.20	2110.49833332714	0.414274763742968	0.0717059600808655	5.77741045898799	7.58590684825343e-09	3.67830495790626e-08	R3HDM2	protein_coding
ENSG00000179918.19	3323.09221221519	-0.404407555960096	0.168206476503872	-2.40423296632568	0.0162064416095801	0.028677375708093	SEPHS2	protein_coding
ENSG00000179922.6	139.388129439372	-0.360986025157799	0.118544008729113	-3.04516465258649	0.00232552958109993	0.00488649959734464	ZNF784	protein_coding
ENSG00000179933.6	563.033791398792	0.115030787097503	0.0845584341730077	1.36037035480279	0.173712754785275	0.235325160423402	C14orf119	protein_coding
ENSG00000179941.9	181.682850162394	0.448739707917211	0.110271822905236	4.06939593537727	4.71351869774924e-05	0.000133238230442985	BBS10	protein_coding
ENSG00000179943.8	441.579718627035	0.080459818547472	0.0688433353927864	1.16873794810213	0.242509227729505	0.313947805601692	FIZ1	protein_coding
ENSG00000179950.14	2914.14432258475	-0.285197897862768	0.0627347138254793	-4.54609386847856	5.46506704406159e-06	1.77932415388052e-05	PUF60	protein_coding
ENSG00000179958.9	1195.46681264402	-0.170056332521973	0.0748510822126353	-2.271928841842	0.0230908085570571	0.0394320749366467	DCTPP1	protein_coding
ENSG00000179965.12	197.092642923391	0.195605174159177	0.113875739990623	1.71770716199328	0.0858500423576986	0.127082216505104	ZNF771	protein_coding
ENSG00000179967.11	395.113423275044	0.0724764337486073	0.0951152548814837	0.761985381197948	0.446068729232202	0.524306092976333	PPP1R14BP3	processed_pseudogene
ENSG00000179978.11	347.455651443082	0.224404422051891	0.0875996376566223	2.56170491174317	0.0104159776174241	0.0191850323296652	NAIPP2	unprocessed_pseudogene
ENSG00000179981.11	860.204945801534	1.0354591127036	0.0682597014709311	15.1694058191063	5.63849342471404e-52	3.11228669321133e-50	TSHZ1	protein_coding
ENSG00000179988.14	191.45644339446	-0.25131716038246	0.114369325469206	-2.19741752739573	0.0279906406269148	0.0468335360337341	PSTK	protein_coding
ENSG00000180008.9	1011.42350896267	0.114091624005553	0.0519778513463096	2.19500462313076	0.0281632661119421	0.0470661202521875	SOCS4	protein_coding
ENSG00000180011.7	1333.35824969851	0.645482754447763	0.0488077296261455	13.2250108618449	6.29281437253294e-40	2.29642988950254e-38	ZADH2	protein_coding
ENSG00000180015.12	59.3984382997976	-0.0132611871783297	0.176736357490984	-0.0750337246200529	0.940187879147911	0.952558772294594	AC093909.1	processed_pseudogene
ENSG00000180035.13	751.533865801758	0.218539668969266	0.05557511241211	3.93232976928078	8.41265511530717e-05	0.000229260111087826	ZNF48	protein_coding
ENSG00000180071.20	185.790844744069	-0.286828290820121	0.112732747857079	-2.54432093843538	0.0109490432815013	0.0200875942977269	ANKRD18A	protein_coding
ENSG00000180089.6	68.1514688153651	0.213480327012724	0.15980643253307	1.33586817269415	0.181592365481968	0.244643725695242	TMEM86B	protein_coding
ENSG00000180096.12	107.2345677505	0.127600970921673	0.137660645639319	0.926924106225657	0.353965940120914	0.431802556864867	SEPTIN1	protein_coding
ENSG00000180098.9	264.820739173612	0.114442199519428	0.0943804613086289	1.21256240892059	0.225297168331436	0.294481106119854	TRNAU1AP	protein_coding
ENSG00000180104.16	977.033261081758	-0.128658675099279	0.0519816903213852	-2.47507678768864	0.0133207532225141	0.0240097846005053	EXOC3	protein_coding
ENSG00000180178.11	149.219454298275	0.857317308123279	0.176107715483686	4.86814166982194	1.12652562636052e-06	4.07624404275187e-06	FAR2P1	transcribed_unprocessed_pseudogene
ENSG00000180182.11	1997.17339734058	-0.0710479665208415	0.047605639419715	-1.49242752301775	0.135587104230793	0.189580661444907	MED14	protein_coding
ENSG00000180185.11	428.571581619948	-0.121927352227514	0.0771040842592743	-1.58133454795357	0.113801564263528	0.162513361429741	FAHD1	protein_coding
ENSG00000180198.16	2780.08427862319	-0.396043745041216	0.0479760292572971	-8.25503384027927	1.51859206378923e-16	1.57483621429994e-15	RCC1	protein_coding
ENSG00000180228.13	955.259097178985	0.11861842095757	0.05270018175918	2.25081616415692	0.0243971833250834	0.0413967191721336	PRKRA	protein_coding
ENSG00000180229.12	803.069027117261	-0.447536713627549	0.102295399625386	-4.37494467264866	1.21463281622358e-05	3.75307892653353e-05	HERC2P3	transcribed_unprocessed_pseudogene
ENSG00000180233.11	347.381472583655	0.272525174203192	0.0966145136020703	2.82074777424903	0.00479118574172365	0.00944982843526436	ZNRF2	protein_coding
ENSG00000180263.14	173.241979686057	0.41012893401896	0.126645218038689	3.23840836922615	0.00120198624873057	0.00266723173349436	FGD6	protein_coding
ENSG00000180304.14	931.541893978711	0.620262516460473	0.0660149290887452	9.39579160384528	5.67891659453995e-21	7.87176557659002e-20	OAZ2	protein_coding
ENSG00000180329.14	668.351716969561	-0.594953131835886	0.0657935409679513	-9.04272855789437	1.52808969956444e-19	1.90856296620376e-18	CCDC43	protein_coding
ENSG00000180340.7	498.480152803442	0.979252750673237	0.0855009906904572	11.4531158383704	2.2684233997405e-30	5.66687016524937e-29	FZD2	protein_coding
ENSG00000180346.3	134.321671741713	-0.5570813597193	0.110063075212152	-5.06147369265758	4.16028151246516e-07	1.60773739753986e-06	TIGD2	protein_coding
ENSG00000180354.16	680.095425897937	0.513278147512718	0.0597785120137476	8.58633194808656	8.97899947595078e-18	1.01005545602368e-16	MTURN	protein_coding
ENSG00000180357.9	1804.5834099082	0.175298206872949	0.047062506716845	3.72479536476125	0.000195473723101982	0.000497405045566841	ZNF609	protein_coding
ENSG00000180370.10	2361.82568415511	0.0541906946764327	0.042540048682878	1.27387476870105	0.202707801671537	0.268996134919576	PAK2	protein_coding
ENSG00000180376.17	514.807440112883	-0.290975253818421	0.0863201463162429	-3.37088462237313	0.000749272312949726	0.00172195099528813	CCDC66	protein_coding
ENSG00000180385.8	109.732473752362	-0.18374131854078	0.132948019245581	-1.38205382512223	0.166955174860188	0.227250282203191	EMC3-AS1	transcribed_unprocessed_pseudogene
ENSG00000180398.13	2647.04181677814	0.187945430015922	0.0421635807552259	4.45753009230904	8.29094012372908e-06	2.62717032727218e-05	MCFD2	protein_coding
ENSG00000180423.4	34.5072439341547	0.451236202374969	0.211370620187395	2.13481041960759	0.0327764988365882	0.0538408620889022	HARBI1	protein_coding
ENSG00000180425.11	122.269599734685	0.564606454671787	0.123542569409963	4.57013689587593	4.87405724485726e-06	1.59771139997449e-05	C11orf71	protein_coding
ENSG00000180447.7	151.117361026073	2.96292857576908	0.18120683889968	16.3510858296547	4.27297394369088e-60	2.92461327701509e-58	GAS1	protein_coding
ENSG00000180448.10	841.833080032796	0.18290369912317	0.0737636455895333	2.47959137135059	0.0131533024875109	0.0237385278691748	ARHGAP45	protein_coding
ENSG00000180488.15	364.868646945418	0.217440297040345	0.0960315927667626	2.26425794653281	0.0235582544485688	0.0401409692314405	MIGA1	protein_coding
ENSG00000180530.11	159.801693039198	-0.279175062749925	0.113458617934656	-2.46058931293089	0.0138709042989365	0.024902299627375	NRIP1	protein_coding
ENSG00000180535.3	453.067487491216	0.162863962978057	0.115603654864603	1.40881326951822	0.158890390386437	0.217677431896729	BHLHA15	protein_coding
ENSG00000180573.9	166.03161246372	-0.368643008234688	0.104539847914556	-3.52633962635945	0.000421346264253278	0.00101244070361998	H2AC6	protein_coding
ENSG00000180574.3	89.6116873598537	-0.773935100342408	0.154123412364442	-5.02152845222733	5.12619083734118e-07	1.95355948762817e-06	EIF2S3B	protein_coding
ENSG00000180581.7	422.471968000702	0.301445589352058	0.0887028398620772	3.39837585606922	0.000677872203889334	0.00156910144895472	SRP9P1	processed_pseudogene
ENSG00000180592.17	135.930185200986	1.16986599806416	0.147023240987005	7.9570140762137	1.76240668543586e-15	1.68997901343165e-14	SKIDA1	protein_coding
ENSG00000180596.7	47.3681809322174	0.0632361536101719	0.187762433397671	0.336788102209141	0.736276642721436	0.789160655478154	H2BC4	protein_coding
ENSG00000180626.10	159.871340000308	0.193360485539122	0.142976892710876	1.35238975944266	0.176250663652684	0.23826020191813	ZNF594	protein_coding
ENSG00000180628.15	1219.01592642856	-0.0948974970365277	0.0539373260736773	-1.75940306916401	0.0785090710022111	0.11738249450816	PCGF5	protein_coding
ENSG00000180658.4	89.673119610422	-0.278156919145823	0.187735082743971	-1.48164591870752	0.138434534098839	0.193106143579902	OR2A4	protein_coding
ENSG00000180667.10	371.775914880133	-0.796482420961845	0.0851997058031353	-9.34841750278127	8.89688546317769e-21	1.21035367608601e-19	YOD1	protein_coding
ENSG00000180694.14	602.798128114912	-0.363578879370048	0.0863190308955124	-4.21203615932799	2.53079018692175e-05	7.44492242189016e-05	TMEM64	protein_coding
ENSG00000180747.15	1149.43000930166	-0.388223234323926	0.0859514356037122	-4.51677428767878	6.27887704437009e-06	2.02417221024282e-05	SMG1P3	transcribed_unprocessed_pseudogene
ENSG00000180758.12	276.354903131331	-0.150737591206746	0.0916029272857858	-1.64555430348279	0.0998555538201627	0.144963756488547	GPR157	protein_coding
ENSG00000180764.13	42.2643696977932	0.2657773034722	0.227377216419083	1.16888273881558	0.242450878906781	0.313918239041906	PIPSL	transcribed_processed_pseudogene
ENSG00000180767.10	23.3150630527552	0.215545980531899	0.27182845090422	0.792948566696749	0.427807789590858	0.506670765184897	CHST13	protein_coding
ENSG00000180769.10	39.1999155317486	0.388877292661293	0.206513273427312	1.88306197566602	0.0596919695072325	0.0918980636220514	WDFY3-AS2	lncRNA
ENSG00000180776.16	1432.54486902597	-0.0454801753320339	0.0624062699984898	-0.728775735725504	0.466138856352605	0.543952291265449	ZDHHC20	protein_coding
ENSG00000180801.14	102.492421204927	-1.34268381079337	0.133310799795115	-10.0718307358214	7.35952376539281e-24	1.22393807761392e-22	ARSJ	protein_coding
ENSG00000180806.5	46.3287085554106	1.06506880626469	0.192395469961387	5.53583099684439	3.09756146006797e-08	1.38308050116111e-07	HOXC9	protein_coding
ENSG00000180817.12	4896.65477262523	-0.894600012159432	0.0577878417357139	-15.4807652490429	4.67874071922959e-54	2.68853011478119e-52	PPA1	protein_coding
ENSG00000180818.5	733.139834002566	0.197498795176255	0.0719376764479855	2.74541526676992	0.0060434371555346	0.0116994257944982	HOXC10	protein_coding
ENSG00000180822.12	502.739334974292	-0.43431463948805	0.0683513355886206	-6.35415000669507	2.09582241342729e-10	1.21749019867145e-09	PSMG4	protein_coding
ENSG00000180834.8	355.547543236155	-0.0244998266274385	0.0886524604975109	-0.276358112227763	0.782273025933918	0.828029733959883	MAP6D1	protein_coding
ENSG00000180855.16	144.319687789495	0.665240486635641	0.116318510918885	5.7191282916229	1.0707193151619e-08	5.08137980076832e-08	ZNF443	protein_coding
ENSG00000180867.11	715.073119158007	-0.228553480800465	0.0621584888045229	-3.67694719090138	0.000236041882007218	0.000593186191728323	PDIA3P1	transcribed_processed_pseudogene
ENSG00000180879.14	1333.89262446313	-0.234124305766255	0.0772754520599962	-3.02973712252738	0.00244766679721784	0.00511799982038761	SSR4	protein_coding
ENSG00000180881.19	69.8725910772936	2.60063671749465	0.221235785242012	11.7550454807743	6.65249217899054e-32	1.7973399922185e-30	CAPS2	protein_coding
ENSG00000180884.10	148.77605774099	-0.071753239652582	0.107836616769325	-0.665388453405123	0.505802068273221	0.58255566909039	ZNF792	protein_coding
ENSG00000180891.13	443.605296686173	0.40980929528727	0.0853310643044916	4.80258038063283	1.56633909014064e-06	5.53248210737749e-06	CUEDC1	protein_coding
ENSG00000180900.20	3142.14777456536	-0.0697784716975084	0.0543958936416091	-1.28278932518782	0.199565894996616	0.265559041125713	SCRIB	protein_coding
ENSG00000180901.11	715.419785860915	0.262750226965347	0.0682575845098336	3.84939239869371	0.000118411185460403	0.000313214059788769	KCTD2	protein_coding
ENSG00000180902.18	242.380954267044	-0.484467456023869	0.116347564403756	-4.16396732073087	3.12764899663134e-05	9.07247966625025e-05	D2HGDH	protein_coding
ENSG00000180914.10	19.5454497318896	0.113343079670701	0.29329583974809	0.386446257703657	0.699166197086617	0.757184207815324	OXTR	protein_coding
ENSG00000180917.18	333.246220899937	-1.06357576909627	0.0752610936952655	-14.1318138878332	2.41833980293553e-45	1.08578521764452e-43	CMTR2	protein_coding
ENSG00000180921.7	4327.18063142535	-0.355768874713779	0.068953845435974	-5.15952188691381	2.47581280776776e-07	9.85461805107872e-07	FAM83H	protein_coding
ENSG00000180938.6	45.5984016021149	-0.22983350967268	0.202974012136672	-1.13232973646854	0.257495832797826	0.330756178587581	ZNF572	protein_coding
ENSG00000180953.11	71.7179736994201	0.47351841772309	0.165461505729465	2.86180411350365	0.00421237164722104	0.00839096150138457	ST20	protein_coding
ENSG00000180957.18	1698.18919604932	-0.392940601715673	0.0519612925981864	-7.56217911579412	3.96372040061721e-14	3.38366375662445e-13	PITPNB	protein_coding
ENSG00000180964.17	465.049113557933	0.0113211269430453	0.0720501550740723	0.157128418827224	0.875143640782925	0.900822944192036	TCEAL8	protein_coding
ENSG00000180979.10	494.202763954729	-0.063776685731981	0.0774881969129146	-0.823050326021351	0.410479375144895	0.489346832112664	LRRC57	protein_coding
ENSG00000180992.7	427.591950769778	-0.140542252367312	0.0789205150266591	-1.78080759254849	0.0749438886575884	0.11281875711895	MRPL14	protein_coding
ENSG00000180998.12	230.64688960082	0.566537544895803	0.117821346036798	4.80844570150184	1.52108331591222e-06	5.38498461265477e-06	GPR137C	protein_coding
ENSG00000181004.10	51.7076669854816	1.1740238905707	0.196618722069021	5.97106866638353	2.35704505351626e-09	1.21807026255538e-08	BBS12	protein_coding
ENSG00000181016.9	24.133961156022	0.607214302680825	0.277816797356334	2.18566446830786	0.0288401622508975	0.0481271323220299	LSMEM1	protein_coding
ENSG00000181019.13	1846.13374167537	0.0633157221047825	0.210989664857142	0.300089211230572	0.764109108380091	0.812938187844794	NQO1	protein_coding
ENSG00000181026.15	813.314342014277	0.150984476268756	0.0810033001869327	1.86392993767323	0.0623315438991649	0.0954845097032865	AEN	protein_coding
ENSG00000181027.11	492.009514405458	0.479899715709763	0.103859782685807	4.62065010439639	3.82539457289953e-06	1.27402846934803e-05	FKRP	protein_coding
ENSG00000181029.9	594.219178918808	0.0272403614173805	0.079918941663201	0.340849876768619	0.733216600092876	0.786537729272102	TRAPPC5	protein_coding
ENSG00000181031.16	119.815822846617	-0.110689513117365	0.120725251159629	-0.916871259774854	0.359210105853654	0.436850322210082	RPH3AL	protein_coding
ENSG00000181035.14	194.297644077892	0.342875038311413	0.13370716219546	2.56437301249562	0.0103362394700628	0.0190563974427112	SLC25A42	protein_coding
ENSG00000181038.14	259.319147606204	0.0663161217846562	0.0849893442816195	0.780287485980737	0.435221677004676	0.513949377031824	METTL23	protein_coding
ENSG00000181045.15	180.524757241655	0.848251801658673	0.105570234714214	8.034952313547	9.36153056000722e-16	9.13609446287143e-15	SLC26A11	protein_coding
ENSG00000181061.14	1134.52967462323	-0.10039256266732	0.0584778886908599	-1.71676106841065	0.0860228369749203	0.127282060858356	HIGD1A	protein_coding
ENSG00000181085.15	181.817960570574	-0.539992432168779	0.140304833526263	-3.84870869090693	0.000118742113107035	0.000314008692361847	MAPK15	protein_coding
ENSG00000181090.21	1532.78515947649	-0.163395058352199	0.0486926186115459	-3.35564327841377	0.000791806291948186	0.00181159068429685	EHMT1	protein_coding
ENSG00000181104.7	321.521292225998	0.969229177612726	0.0837135110743717	11.5779300757276	5.33179353898855e-31	1.38231684344148e-29	F2R	protein_coding
ENSG00000181126.13	326.257907503691	0.051087692973676	0.102725129452205	0.4973242014501	0.618960447921196	0.686347270880359	HLA-V	transcribed_unprocessed_pseudogene
ENSG00000181135.16	242.121959003089	-0.0394012814346959	0.100880419221415	-0.390574124679409	0.696112054900625	0.754407153094274	ZNF707	protein_coding
ENSG00000181163.13	24224.3603878326	-0.628997455133376	0.0621519316471396	-10.1203202935741	4.48944052300435e-24	7.58085351472226e-23	NPM1	protein_coding
ENSG00000181191.11	467.400661206364	0.265788404707323	0.0960445578983827	2.76734476708751	0.00565149530110843	0.0110015203687359	PJA1	protein_coding
ENSG00000181192.12	786.987384247495	0.520374170301996	0.0728648754562787	7.14163260478277	9.22288403050567e-13	6.91828612127557e-12	DHTKD1	protein_coding
ENSG00000181218.5	471.458393226334	-0.795685743623188	0.0799526035124417	-9.95196789932385	2.47244907354359e-23	4.00375559753641e-22	H2AW	protein_coding
ENSG00000181220.17	1193.36452796185	-0.0779073709539189	0.0521267825834424	-1.49457470982806	0.135025470509815	0.188863964200831	ZNF746	protein_coding
ENSG00000181222.18	8066.20271602623	0.197725117370483	0.0583187129458703	3.39042320007997	0.000697848043722368	0.00161170663967074	POLR2A	protein_coding
ENSG00000181264.9	153.569203260973	1.05679514541062	0.142525815710527	7.41476300375638	1.21842489857716e-13	9.99134368375304e-13	TLCD5	protein_coding
ENSG00000181274.7	384.210995999556	0.0392583362408229	0.0743912318217125	0.527728003414572	0.597688134000961	0.667517388035013	FRAT2	protein_coding
ENSG00000181284.3	301.721896588323	0.118960912503155	0.0893684255562782	1.33112910698244	0.183146533045565	0.246478773826943	TMEM102	protein_coding
ENSG00000181315.11	757.618038489614	-0.132471010005252	0.0620479031554734	-2.1349796410254	0.0327626731490407	0.0538296347482372	ZNF322	protein_coding
ENSG00000181350.12	572.155684089765	-0.114945917075762	0.0829978576277732	-1.38492631449921	0.166074999741217	0.226212187866154	LRRC75A	protein_coding
ENSG00000181381.13	20.9557877074268	0.384346006807894	0.26566556034737	1.44672876042097	0.147972906055343	0.20455859544455	DDX60L	protein_coding
ENSG00000181392.17	428.239217056892	-0.078281966665821	0.0923754431497103	-0.847432650893502	0.39675401174149	0.475302355567402	SYNE4	protein_coding
ENSG00000181396.13	715.042823524847	-0.0757474252363226	0.0620958949138168	-1.21984593895382	0.222523282818746	0.291349987706911	OGFOD3	protein_coding
ENSG00000181404.17	1376.34397169701	-0.582587637871258	0.117821679280323	-4.94465569859311	7.62785564196362e-07	2.84015901562475e-06	WASHC1	protein_coding
ENSG00000181409.14	463.304528361269	-0.735838019884589	0.0715378055722778	-10.2860021215096	8.14899114377565e-25	1.44578875131504e-23	AATK	protein_coding
ENSG00000181418.8	268.790996640387	-1.02710699052272	0.0864953394654133	-11.8747090521961	1.6019041580705e-32	4.45294657658585e-31	DDN	protein_coding
ENSG00000181444.13	139.022935429036	1.10822688502955	0.145298499349813	7.6272424697343	2.3982826005366e-14	2.07959189460944e-13	ZNF467	protein_coding
ENSG00000181450.18	279.799410019416	0.569648591728238	0.0904739620045611	6.29627109399189	3.04890966917622e-10	1.73772053683619e-09	ZNF678	protein_coding
ENSG00000181458.10	36.1732780652248	0.467741395834104	0.21841886516008	2.14148807838231	0.0322346988525623	0.0531435994357627	TMEM45A	protein_coding
ENSG00000181467.5	691.107288366	0.0306358554196553	0.0684500498683787	0.447565129295952	0.654467074107172	0.718374407786918	RAP2B	protein_coding
ENSG00000181472.5	958.605314032741	0.151806572941581	0.0604267490918803	2.51224127100989	0.0119967037801403	0.0218070394492635	ZBTB2	protein_coding
ENSG00000181481.14	234.798897039063	0.543015000896339	0.0946922347495647	5.73452514171269	9.77859195646922e-09	4.66801971883527e-08	RNF135	protein_coding
ENSG00000181513.15	385.920658818246	0.0988487714872377	0.0849413174247258	1.16373014316427	0.244533389717804	0.316162723671748	ACBD4	protein_coding
ENSG00000181523.13	551.576215064497	0.658753538466316	0.082539921689668	7.98102936107796	1.45117938733793e-15	1.39850829568236e-14	SGSH	protein_coding
ENSG00000181524.6	159.658043167965	-0.0875164963302204	0.122325014571721	-0.715442353607148	0.474335749438995	0.552053396414792	RPL24P4	processed_pseudogene
ENSG00000181544.15	117.561771935888	-0.297503536149604	0.122062067596476	-2.43731358978056	0.0147968411291358	0.0264015007981336	FANCB	protein_coding
ENSG00000181555.21	1518.23757228665	-0.182797635136425	0.0601903059920977	-3.03699461438897	0.00238949724996868	0.00500656566660105	SETD2	protein_coding
ENSG00000181577.16	21.6809157095577	-0.419084276525206	0.276149066112414	-1.51760164329003	0.129114852357347	0.181652542143536	C6orf223	protein_coding
ENSG00000181585.7	188.891232893661	-0.202610592394845	0.261700178568606	-0.774208842741503	0.438807299877028	0.517429741049482	TMIE	protein_coding
ENSG00000181588.16	1645.94829478682	-0.0095000173165292	0.0846664597278651	-0.11220520318275	0.91066070368215	0.929307192147976	MEX3D	protein_coding
ENSG00000181610.13	503.952257343861	-0.0494835316535255	0.0938207834931635	-0.527426118298524	0.59789770999248	0.66765461053471	MRPS23	protein_coding
ENSG00000181619.11	52.5924640699616	1.19342827944796	0.207460590186714	5.75255415196631	8.7905096722062e-09	4.22779041074252e-08	GPR135	protein_coding
ENSG00000181625.17	457.385682649674	0.62189843914453	0.083487863112335	7.448968220779	9.40730263529238e-14	7.80142491025862e-13	SLX1B	protein_coding
ENSG00000181626.12	19.6252733723319	1.59164403945061	0.29619012044089	5.37372427237406	7.71267689766791e-08	3.26754399516055e-07	ANKRD62	protein_coding
ENSG00000181634.8	13.4331661265645	-3.98211863501788	0.612984683296747	-6.49627754742793	8.23317059115885e-11	5.0194310017358e-10	TNFSF15	protein_coding
ENSG00000181638.20	511.517942623984	0.305871690456603	0.105706624370627	2.89359056045683	0.00380864443148375	0.00765772766732848	ZFP41	protein_coding
ENSG00000181649.8	690.817009546414	0.126265025953907	0.117665384087434	1.07308557170971	0.28323272398236	0.358882247168605	PHLDA2	protein_coding
ENSG00000181690.8	111.384311403947	0.580696034210083	0.137937740173377	4.20984158128294	2.55549811529062e-05	7.51473572187809e-05	PLAG1	protein_coding
ENSG00000181704.12	884.770765351711	0.136963975739892	0.054615544739747	2.50778375263948	0.0121490992780482	0.0220606212571563	YIPF6	protein_coding
ENSG00000181722.17	302.243137996092	3.01705120279398	0.145779443763033	20.6959988659186	3.76348863568115e-95	4.71201016174713e-93	ZBTB20	protein_coding
ENSG00000181744.9	362.294377077944	-0.0873023569435356	0.0758837446882591	-1.15047507608099	0.249948253932114	0.322136003896105	DIPK2A	protein_coding
ENSG00000181751.10	318.182680367011	-0.373736219516372	0.101109168504057	-3.69636329767044	0.000218709938931446	0.00055278730667065	MACIR	protein_coding
ENSG00000181754.7	229.694262170338	0.225444652725507	0.0855257457512764	2.63598581626097	0.00838932381779786	0.0157747969223549	AMIGO1	protein_coding
ENSG00000181773.7	81.1676812287677	-0.0729307195623216	0.168113237514766	-0.433819017707728	0.664419870358495	0.727225728750592	GPR3	protein_coding
ENSG00000181788.4	813.272630951924	-0.356776146382768	0.107407668965729	-3.3217008600811	0.000894705592671025	0.00202952807882365	SIAH2	protein_coding
ENSG00000181789.14	4851.98518718166	0.231208224623199	0.0560688912130331	4.12364538732764	3.72922886196939e-05	0.000106986073908958	COPG1	protein_coding
ENSG00000181790.11	37.5752798992325	1.59011541899516	0.265070383829174	5.99884225474209	1.98729291310574e-09	1.03708271304061e-08	ADGRB1	protein_coding
ENSG00000181817.6	487.40178747915	0.0446674415899499	0.0917939286953237	0.486605620053665	0.626537840069616	0.693102703618424	LSM10	protein_coding
ENSG00000181826.10	231.96466170611	0.368155379293711	0.107861608743315	3.41321980622255	0.0006420013825738	0.00149370317142114	RELL1	protein_coding
ENSG00000181827.15	1473.91515124748	0.0677931074518735	0.0544156589657832	1.24583821532883	0.212823796577496	0.280486646751685	RFX7	protein_coding
ENSG00000181830.9	1002.78753345855	-0.0801994831279577	0.0687379209871525	-1.16674292699291	0.243314201547973	0.314797841202956	SLC35C1	protein_coding
ENSG00000181852.18	1208.86946836283	-0.067053528223111	0.0526756874108996	-1.27295022654486	0.203035704602907	0.269338431465653	RNF41	protein_coding
ENSG00000181856.15	26.1129013339767	-0.825452466486855	0.301590292717147	-2.73699945396129	0.00620023959526974	0.0119810345669646	SLC2A4	protein_coding
ENSG00000181873.13	797.444605218752	-0.414253907822905	0.0721002284852063	-5.74552836414245	9.16343942291417e-09	4.39371520601717e-08	IBA57	protein_coding
ENSG00000181885.18	1481.08786986745	-0.0625665484051495	0.0654477175990749	-0.955977545136484	0.339083579277954	0.416817298920857	CLDN7	protein_coding
ENSG00000181894.15	165.641404161367	0.670682946625497	0.104973390427982	6.38907578283497	1.6689134082286e-10	9.79468997207335e-10	ZNF329	protein_coding
ENSG00000181896.12	162.203274105464	0.18526734862094	0.121094494474463	1.52994031169608	0.126031503984579	0.177932266351532	ZNF101	protein_coding
ENSG00000181904.9	1808.55097469236	0.22612280732638	0.0550915129818511	4.10449441460923	4.0520006061319e-05	0.000115578457741121	C5orf24	protein_coding
ENSG00000181915.5	1245.44111025748	0.0717922982019566	0.0605637516136763	1.1854004464569	0.23585915530266	0.306517383262528	ADO	protein_coding
ENSG00000181924.7	660.165928171882	-0.111505870459884	0.0675907001317166	-1.64972208073874	0.098999791886238	0.143897762628416	COA4	protein_coding
ENSG00000181929.13	1422.55640290382	0.110499816820885	0.060228836545606	1.83466630203314	0.0665551481878832	0.101349676860813	PRKAG1	protein_coding
ENSG00000181938.14	377.512934375077	-0.478004449236471	0.0879136061135834	-5.43720671199512	5.41223354317722e-08	2.34058962552455e-07	GINS3	protein_coding
ENSG00000181991.16	676.210830685041	0.259619328341906	0.0858586883377196	3.02379797977708	0.00249623066638578	0.00521529673888767	MRPS11	protein_coding
ENSG00000182004.13	753.561998606851	-0.0935738495895907	0.0779181365401328	-1.2009251471433	0.229780238516739	0.299552668514161	SNRPE	protein_coding
ENSG00000182010.11	518.660264601393	-0.207169336770091	0.0889597800200214	-2.32879776370249	0.0198697819432334	0.0344433410542318	RTKN2	protein_coding
ENSG00000182022.18	1021.05154341569	0.844711709485196	0.0599938592992316	14.0799695060794	5.04315477765554e-45	2.23817243734569e-43	CHST15	protein_coding
ENSG00000182040.9	82.4168015136257	-0.149887827612904	0.138243491372449	-1.08423062905062	0.278262554420487	0.353480437026767	USH1G	protein_coding
ENSG00000182054.10	1034.35736818844	0.910707886045081	0.065778410402312	13.8450880839935	1.36213673882651e-43	5.73139502129187e-42	IDH2	protein_coding
ENSG00000182057.5	275.985318406486	-0.271141113288141	0.103533061621185	-2.61888433551991	0.00882178534853616	0.0165113629518057	OGFRP1	lncRNA
ENSG00000182087.14	3070.05563809938	-0.277175247822519	0.0576067788784032	-4.81150401426857	1.49798725347313e-06	5.31421416804567e-06	TMEM259	protein_coding
ENSG00000182093.16	302.756250762591	0.142520737951833	0.0838898905109757	1.69890241939446	0.0893375710909053	0.131454098490344	GET1	protein_coding
ENSG00000182095.14	5823.29183666366	0.200992067135067	0.0565192797064414	3.55616823460968	0.000376303157980375	0.000912034723465185	TNRC18	protein_coding
ENSG00000182107.7	920.222424114624	0.141887814691891	0.0576454898976869	2.46138622368763	0.0138401287323715	0.0248499454912581	TMEM30B	protein_coding
ENSG00000182108.11	565.593741172718	-0.12948990993882	0.0691059036399725	-1.87378940319536	0.0609594575418508	0.0936061069044274	DEXI	protein_coding
ENSG00000182117.6	847.787493514351	0.266430281730372	0.0806692812470734	3.30274768302882	0.000957424936751382	0.00216002695956216	NOP10	protein_coding
ENSG00000182118.8	307.561388773929	-0.0872706428350465	0.107640191877607	-0.81076260932606	0.417502010728113	0.496527219492852	FAM89A	protein_coding
ENSG00000182134.16	201.533840314015	0.621716646621083	0.106663019450193	5.82879286397286	5.58297494107612e-09	2.75658268972659e-08	TDRKH	protein_coding
ENSG00000182141.10	263.201157491132	0.488556947399191	0.100049522119232	4.88315123401551	1.04403733159501e-06	3.80098697554684e-06	ZNF708	protein_coding
ENSG00000182149.21	2176.88152006735	0.128105268328576	0.0465474117697212	2.75214589722704	0.00592061372810624	0.0114804144312309	IST1	protein_coding
ENSG00000182150.18	889.944817905776	-0.0328923190586862	0.0619866778632933	-0.530635294429354	0.595671532821467	0.66560307687205	ERCC6L2	protein_coding
ENSG00000182154.8	585.589602041552	0.382502831176363	0.0827920253477005	4.62004437709998	3.8365797541963e-06	1.27747736680266e-05	MRPL41	protein_coding
ENSG00000182158.15	2484.64939453186	0.276464061644758	0.0812854591465281	3.40115027395483	0.000671029288838968	0.00155443006138991	CREB3L2	protein_coding
ENSG00000182165.18	219.445764007765	0.97967163660468	0.130340605058293	7.51624281755126	5.63728112628395e-14	4.74394149424988e-13	TP53TG1	lncRNA
ENSG00000182173.13	881.167925754522	-0.525654501698395	0.0792281545855024	-6.63469324065996	3.25178086027394e-11	2.08135599535406e-10	TSEN54	protein_coding
ENSG00000182180.14	1835.82567744993	-0.20532366386564	0.0588910858912378	-3.48649818148777	0.000489388711005091	0.00116144030659245	MRPS16	protein_coding
ENSG00000182185.18	235.847276531062	-0.256159046936146	0.0865882540921436	-2.95835791611587	0.00309282785002132	0.00633529130247447	RAD51B	protein_coding
ENSG00000182196.13	1043.28068061655	0.241904309104284	0.0647205860321718	3.73767179710079	0.000185732176752538	0.000475602847021796	ARL6IP4	protein_coding
ENSG00000182197.12	774.046709879705	-0.0956205127852721	0.0606223171333019	-1.57731537339645	0.114722976759066	0.163707731846703	EXT1	protein_coding
ENSG00000182199.11	10110.7361959168	-0.46591911190892	0.100488120088362	-4.63655914250584	3.54256865389503e-06	1.18805656075748e-05	SHMT2	protein_coding
ENSG00000182208.14	446.126792620827	-0.329424767697865	0.0829078854643639	-3.9733828194118	7.08590259256031e-05	0.000195116631678441	MOB2	protein_coding
ENSG00000182220.15	1104.09809594881	0.160079844473166	0.0516825700268978	3.09736617954281	0.00195248527979598	0.00416458079070057	ATP6AP2	protein_coding
ENSG00000182224.12	608.95889106318	-0.235669715796676	0.0666822269925165	-3.53422083253345	0.00040897921888336	0.000984106245438086	CYB5D1	protein_coding
ENSG00000182240.16	828.976067579443	-0.242558071519763	0.0534008851220735	-4.54221069492162	5.56673623510181e-06	1.81012960347483e-05	BACE2	protein_coding
ENSG00000182257.8	23.4239900375816	1.32062267767816	0.291322873084777	4.53319254919559	5.80988083403311e-06	1.88600684747281e-05	PRR34	lncRNA
ENSG00000182287.15	349.120858998268	0.563806206823345	0.082784775855223	6.81050592936738	9.72561042268315e-12	6.60963815133806e-11	AP1S2	protein_coding
ENSG00000182307.14	590.631783814091	-0.370082923622594	0.0888059783211766	-4.16731993294582	3.08201795759876e-05	8.94685703054116e-05	C8orf33	protein_coding
ENSG00000182318.6	163.354222266683	-0.14838475306385	0.104703028419264	-1.41719638203463	0.15642551928597	0.21477826292831	ZSCAN22	protein_coding
ENSG00000182324.7	51.8625293198631	0.551636204764724	0.211867122786769	2.60368950835242	0.0092226265170664	0.0171864046905642	KCNJ14	protein_coding
ENSG00000182325.11	1134.17556857383	-0.855944484596959	0.102523503518826	-8.34876350513891	6.89813026004779e-17	7.31619876065675e-16	FBXL6	protein_coding
ENSG00000182359.15	28.327428978644	0.260633162717032	0.239073169240778	1.09018156886748	0.27563317061401	0.350747878652765	KBTBD3	protein_coding
ENSG00000182362.14	191.760223352461	0.204798116996019	0.0947090907262968	2.16239133356134	0.0305880250167173	0.0507378071005833	YBEY	protein_coding
ENSG00000182372.10	238.746757304657	-0.155234539598731	0.0901079991118303	-1.72276092165884	0.0849317682975912	0.125885392856872	CLN8	protein_coding
ENSG00000182378.14	811.865799563413	-0.180428889900831	0.0713376551958812	-2.52922372350764	0.0114315133565633	0.0208807147065679	PLCXD1	protein_coding
ENSG00000182378.14_PAR_Y	811.865799563413	-0.180428889900831	0.0713376551958812	-2.52922372350764	0.0114315133565633	0.0208807147065679	PLCXD1	protein_coding
ENSG00000182379.10	1015.80597239585	-0.386144646660316	0.0608930756281794	-6.34135560861078	2.27752153569126e-10	1.31757444213544e-09	NXPH4	protein_coding
ENSG00000182400.15	568.932271044473	0.225617037265151	0.0946379151287163	2.38400261626951	0.0171254806190238	0.0301339581276241	TRAPPC6B	protein_coding
ENSG00000182405.6	84.3628685518917	0.153204678463848	0.136511528123514	1.12228381419356	0.261741785872976	0.335650220871332	PGBD4	protein_coding
ENSG00000182446.14	2759.41775410408	0.0646555710012878	0.0395560938565342	1.63452870841562	0.102147883274839	0.147956866293502	NPLOC4	protein_coding
ENSG00000182473.22	3127.4499134233	0.267197579695152	0.0464672276457267	5.75023717214867	8.91183434080982e-09	4.28212944925027e-08	EXOC7	protein_coding
ENSG00000182481.9	4138.94801289598	-0.124063942692533	0.075315351453313	-1.64725969272597	0.0995046790036511	0.144495243437645	KPNA2	protein_coding
ENSG00000182484.15	1275.92744090789	-0.388315166165184	0.0670428903191187	-5.79204095045478	6.9536181669435e-09	3.39200886192366e-08	WASH6P	transcribed_unprocessed_pseudogene
ENSG00000182484.15_PAR_Y	1275.92744090789	-0.388315166165184	0.0670428903191187	-5.79204095045478	6.9536181669435e-09	3.39200886192366e-08	WASH6P	transcribed_unprocessed_pseudogene
ENSG00000182489.9	149.1936248199	0.12755442022548	0.110048086097039	1.15907895129593	0.246424004774929	0.318259784764668	XKRX	protein_coding
ENSG00000182504.11	490.025512926706	-0.063992520744828	0.0801020542933674	-0.798887385714984	0.424355713928329	0.503395316168253	CEP97	protein_coding
ENSG00000182512.5	1279.03787496937	0.680360159054869	0.0675262863219655	10.0754860975311	7.09092869741002e-24	1.18310186283981e-22	GLRX5	protein_coding
ENSG00000182518.13	128.892894479544	0.0882896361782881	0.138282904252467	0.63847108690381	0.523167069370918	0.598882990285597	FAM104B	protein_coding
ENSG00000182534.13	1296.16590627657	0.0937542139661341	0.0486950354796248	1.9253341340179	0.0541875699303602	0.0843088075295562	MXRA7	protein_coding
ENSG00000182541.18	796.371498347612	0.184642309214789	0.0601720930198783	3.06857049419556	0.00215085576284925	0.00455238850300693	LIMK2	protein_coding
ENSG00000182544.9	351.394874128709	0.00493335997520165	0.0814796930896671	0.0605471104287613	0.951719895950297	0.96158551355692	MFSD5	protein_coding
ENSG00000182551.14	1836.57699453615	-0.016482084464626	0.0537847433012428	-0.306445349609861	0.759265584079555	0.808679023087707	ADI1	protein_coding
ENSG00000182552.15	615.294700500035	-0.158593769237434	0.059410702106962	-2.66944782022445	0.00759760771786566	0.0144181341780815	RWDD4	protein_coding
ENSG00000182568.17	202.869356649111	1.26414962062508	0.164408111980496	7.68909517539527	1.48179206676719e-14	1.31298031232536e-13	SATB1	protein_coding
ENSG00000182580.3	241.099401829872	-0.894694960641783	0.0928282871770123	-9.63817159456695	5.51617074327517e-22	8.11356537215259e-21	EPHB3	protein_coding
ENSG00000182584.6	52.271570094207	0.690516909138	0.1995254170687	3.46079672095231	0.000538579332821071	0.00126743913897379	ACTL10	protein_coding
ENSG00000182600.9	340.245881745137	-0.314864343563452	0.0729711744354275	-4.31491401912513	1.59665034410522e-05	4.84691805622323e-05	SNORC	protein_coding
ENSG00000182606.16	1859.57584358218	-0.297601756777729	0.046267515663318	-6.43219659649188	1.25772914597391e-10	7.47261915432032e-10	TRAK1	protein_coding
ENSG00000182612.10	45.6830637557351	1.27001090968118	0.210736669659839	6.02653022718434	1.67516994318481e-09	8.83782703838509e-09	TSPAN10	protein_coding
ENSG00000182621.18	156.147939869417	0.927518473316691	0.13743663812423	6.74869878931628	1.49176912690978e-11	9.94082412566447e-11	PLCB1	protein_coding
ENSG00000182628.13	696.342306201736	-0.002771990793105	0.0689664158852199	-0.0401933427672738	0.967938985045206	0.974201710325873	SKA2	protein_coding
ENSG00000182648.13	146.885102392392	-0.00722931840762274	0.107566419823771	-0.0672079485351166	0.946416157418086	0.957420273549138	LINC01006	lncRNA
ENSG00000182670.13	9857.22280031297	0.0408777969912589	0.0439022964082606	0.931108400597638	0.35179749358571	0.429565604283217	TTC3	protein_coding
ENSG00000182674.6	45.8422359630528	-0.491352401832336	0.179717870069109	-2.73402083856986	0.00625660846221414	0.0120802119255388	KCNB2	protein_coding
ENSG00000182685.7	61.7150608867433	0.683096036935429	0.180280123005483	3.78908126723795	0.000151205447502192	0.000392675192501477	BRICD5	protein_coding
ENSG00000182700.5	99.617248800978	0.0174076316949742	0.139910602716197	0.124419674828254	0.900982996125352	0.921813588913793	IGIP	protein_coding
ENSG00000182704.8	1301.7656013434	-0.773986073685438	0.0856168922422995	-9.04010941549973	1.5651507580358e-19	1.95326755865083e-18	TSKU	protein_coding
ENSG00000182712.16	239.470065656431	0.290880218643324	0.110785331880785	2.62562032089534	0.00864912342125123	0.0162177646033446	CMC4	protein_coding
ENSG00000182718.17	24338.4836879206	0.207765514901936	0.100903928617458	2.05904287126031	0.0394901317630886	0.0636204654411094	ANXA2	protein_coding
ENSG00000182732.18	90.7738835967677	1.09439497090433	0.1529107094181	7.15708517126782	8.2410500411739e-13	6.20294089120616e-12	RGS6	protein_coding
ENSG00000182742.6	336.525534658106	2.27688718938392	0.13188355417568	17.2643754076488	8.7242652982269e-67	6.99758779128616e-65	HOXB4	protein_coding
ENSG00000182749.6	639.147798257485	0.289081462371805	0.0646388971527233	4.47225239144764	7.7399997464017e-06	2.46170995651768e-05	PAQR7	protein_coding
ENSG00000182759.4	73.4261221707915	0.631893890912253	0.150577543632688	4.19646831571159	2.71109368690077e-05	7.93440569712503e-05	MAFA	protein_coding
ENSG00000182768.9	1597.95317272142	0.0479902746444093	0.052916472536523	0.906906155002799	0.364456426022417	0.442418178729466	NGRN	protein_coding
ENSG00000182774.13	26427.062154281	-0.369553645789438	0.05320645607699	-6.94565421261457	3.76710459986454e-12	2.65629170503269e-11	RPS17	protein_coding
ENSG00000182791.5	24.9444695555992	0.630447100519666	0.250862417691085	2.51311896904385	0.0119668971536355	0.0217682750018884	CCDC87	protein_coding
ENSG00000182795.13	485.575911016825	-2.81465316851128	0.123697398541692	-22.7543440823664	1.29971330484525e-114	2.06346236026977e-112	C1orf116	protein_coding
ENSG00000182796.14	346.079964937496	0.653304049507629	0.129291801752781	5.05294257370482	4.3505473619392e-07	1.67621789776992e-06	TMEM198B	transcribed_unitary_pseudogene
ENSG00000182809.11	1897.1951237034	1.43664876397492	0.169212519622634	8.4902037223891	2.06275183166002e-17	2.26417521080287e-16	CRIP2	protein_coding
ENSG00000182810.7	436.219941982446	0.0557822973269708	0.0910156065956433	0.612887167524969	0.539950948854559	0.614941917790283	DDX28	protein_coding
ENSG00000182827.9	1429.30371490934	-0.0485999657359738	0.0619506429932378	-0.784494936417023	0.432749751941846	0.511500973206265	ACBD3	protein_coding
ENSG00000182831.12	2266.74899172844	-0.202412107154017	0.054046656818208	-3.74513650002169	0.000180295721520026	0.000462681904917247	C16orf72	protein_coding
ENSG00000182841.12	494.442127129562	-0.221961002361881	0.0680740712687556	-3.26058069137046	0.0011118432636757	0.00247827272551827	RRP7BP	transcribed_unprocessed_pseudogene
ENSG00000182858.14	989.399240337956	-0.224232083544381	0.0573817312308512	-3.90772600851442	9.31688752963719e-05	0.00025216180660178	ALG12	protein_coding
ENSG00000182870.13	51.9560826347395	0.0915470974694053	0.180481471987489	0.507238202687927	0.61198769295871	0.679888217541778	GALNT9	protein_coding
ENSG00000182871.16	314.535924306172	0.886359924306355	0.0823871809202576	10.7584689074901	5.40608784444643e-27	1.12201823186624e-25	COL18A1	protein_coding
ENSG00000182872.16	2195.16909085614	-0.112842940011291	0.0580508112932635	-1.94386499511999	0.0519117334674112	0.0812027115691349	RBM10	protein_coding
ENSG00000182873.5	25.7589611029438	0.285296759665427	0.247572393404929	1.15237711176785	0.249166142147571	0.321208654702209	PRKCZ-AS1	lncRNA
ENSG00000182890.5	73.8965194399272	0.0269567679543812	0.151172696008147	0.178317703303567	0.85847347639405	0.888064637583278	GLUD2	protein_coding
ENSG00000182899.17	8835.15276257045	-0.480410683913447	0.0645517909528031	-7.44225182326387	9.89833001664208e-14	8.18658873556863e-13	RPL35A	protein_coding
ENSG00000182903.16	993.997601221798	0.389221240335109	0.0532807372913951	7.30510237135867	2.77055723230965e-13	2.18466878533377e-12	ZNF721	protein_coding
ENSG00000182919.15	254.206214658835	0.640493386679026	0.095942090691738	6.67583312038646	2.45831579436219e-11	1.59806092161999e-10	C11orf54	protein_coding
ENSG00000182923.18	258.085035259122	0.538840622459242	0.100467331515535	5.36334163882835	8.1696277591829e-08	3.4478560562186e-07	CEP63	protein_coding
ENSG00000182934.12	1885.51972293533	-0.0136371942399536	0.0756138672545369	-0.180353085156286	0.856875382932222	0.887229984155062	SRPRA	protein_coding
ENSG00000182944.18	6332.35020740982	-0.240994816449664	0.0478899096277431	-5.03226709599079	4.8471329907722e-07	1.85317398356236e-06	EWSR1	protein_coding
ENSG00000182952.5	1623.65728657125	-0.0426835689707141	0.0535206577361368	-0.797515777574131	0.425151543368949	0.504106388041409	HMGN4	protein_coding
ENSG00000182957.16	2836.57939692816	0.00406064855342736	0.0394906156839486	0.102825658276021	0.91810134083934	0.935288790694307	SPATA13	protein_coding
ENSG00000182973.18	1022.79844785221	-0.0297598631974703	0.0495742013532912	-0.600309483260986	0.548299999778496	0.622379302468404	CNOT10	protein_coding
ENSG00000182979.18	7635.18352952396	-0.360275605186404	0.0458621651777104	-7.85561701656211	3.97808892079282e-15	3.69719791069459e-14	MTA1	protein_coding
ENSG00000182993.5	17.6441462038272	1.03173455229081	0.344979732972263	2.99071062349557	0.00278329110954412	0.00576488882776225	C12orf60	protein_coding
ENSG00000183010.17	4751.77201510736	-0.182724219307701	0.0998830663748016	-1.82938135501413	0.0673424987646439	0.102416993973486	PYCR1	protein_coding
ENSG00000183011.13	226.743328001964	0.15390003516451	0.10303706695927	1.49363757826439	0.135270371936486	0.189172151091708	NAA38	protein_coding
ENSG00000183018.9	80.7424123477856	-1.92538447431657	0.173739426546863	-11.0820238824561	1.53366016070261e-28	3.44793671165259e-27	SPNS2	protein_coding
ENSG00000183020.14	1313.34810302901	-0.34776084517143	0.0562265285277777	-6.18499584230289	6.21041067077765e-10	3.43535647736982e-09	AP2A2	protein_coding
ENSG00000183034.13	30.0725897282178	-2.55011743340816	0.277817559659677	-9.17910817635868	4.34676344329127e-20	5.63469335241461e-19	OTOP2	protein_coding
ENSG00000183044.12	307.506248213603	0.911740340244119	0.14878391381173	6.1279497015909	8.9018715632258e-10	4.83729082828784e-09	ABAT	protein_coding
ENSG00000183048.12	1468.20221939091	-0.147349004754267	0.0798568986165952	-1.84516312687914	0.0650138125534659	0.0992675702283734	SLC25A10	protein_coding
ENSG00000183049.13	2301.52779342595	0.296062924121988	0.0427434512721231	6.92650956604145	4.3135072806632e-12	3.02633312629674e-11	CAMK1D	protein_coding
ENSG00000183054.11	1833.77677911574	-0.454848317036775	0.0745727415555643	-6.09939111193688	1.06473260539565e-09	5.7251683390688e-09	RGPD6	protein_coding
ENSG00000183060.15	193.444865340289	-0.500749188154912	0.098580610027947	-5.07959108807455	3.78248133946787e-07	1.46725976392456e-06	LYSMD4	protein_coding
ENSG00000183067.5	29.957069985419	-4.1510662929149	0.407187936640319	-10.1944726731471	2.09880412129149e-24	3.60731958346975e-23	IGSF5	protein_coding
ENSG00000183072.10	690.366116658412	-0.400666524307118	0.0981157054491927	-4.0836125314779	4.43409415895009e-05	0.000125778320220725	NKX2-5	protein_coding
ENSG00000183077.15	565.216677536464	-0.0388441604028486	0.0666400830512239	-0.582894837825914	0.559964095938608	0.633073770930939	AFMID	protein_coding
ENSG00000183087.15	688.113964723858	-0.603363934593882	0.0601223777519657	-10.0355966805414	1.06314657614745e-23	1.75670142410631e-22	GAS6	protein_coding
ENSG00000183091.19	42.1678393952799	0.487415931438067	0.227491438019284	2.14256824644429	0.0321477831755878	0.0530286911850956	NEB	protein_coding
ENSG00000183092.16	1702.51863999218	-0.865474504948265	0.0644100618928173	-13.4369457118124	3.67285930576314e-41	1.4035243997209e-39	BEGAIN	protein_coding
ENSG00000183111.12	328.970831181414	0.742187644466397	0.0977800906112924	7.59037591217658	3.18978729028122e-14	2.73816746211432e-13	ARHGEF37	protein_coding
ENSG00000183137.14	310.530057307638	-0.291836536407156	0.0915518499638828	-3.18766400157163	0.00143427095398126	0.00313925137738934	CEP57L1	protein_coding
ENSG00000183148.7	41.0183818868583	-0.382960074152247	0.220309146037636	-1.73828495566328	0.0821606159042799	0.122189617086037	ANKRD20A2P	protein_coding
ENSG00000183150.8	29.5814726976742	-0.424026978416607	0.239487606046254	-1.77055917597135	0.0766340357167005	0.114956291758059	GPR19	protein_coding
ENSG00000183155.5	248.934640038423	-0.10570400638278	0.0904481423268729	-1.16866973343437	0.242536720798196	0.313947805601692	RABIF	protein_coding
ENSG00000183161.6	289.213147610535	0.0695550929113358	0.0830363935615864	0.837645879451016	0.402229617463871	0.481030286576126	FANCF	protein_coding
ENSG00000183172.9	380.634242638862	-0.180414382407075	0.0736439847140747	-2.44981831316625	0.0142928314473014	0.0255822413166483	SMDT1	protein_coding
ENSG00000183186.8	91.8103337620995	1.20727876567492	0.156248598185108	7.72665342088158	1.1041071203316e-14	9.92021566692335e-14	C2CD4C	protein_coding
ENSG00000183199.6	177.020086259092	-0.413161099858255	0.106383985796814	-3.88367757387249	0.00010288832679865	0.000275609711723641	HSP90AB3P	processed_pseudogene
ENSG00000183207.14	2787.36253962607	-0.282405875941292	0.0550334137861133	-5.13153476247828	2.87389133303013e-07	1.1351096827049e-06	RUVBL2	protein_coding
ENSG00000183208.12	74.5665906744098	0.758705960259099	0.15863647909679	4.78267019401121	1.72981815912555e-06	6.06677286507252e-06	GDPGP1	protein_coding
ENSG00000183246.6	73.3191509690619	1.30998737844423	0.156923491434012	8.34793673320152	6.94657655848033e-17	7.36251059880228e-16	RIMBP3C	protein_coding
ENSG00000183248.12	468.439400752162	1.88696177238271	0.102142919308972	18.4737403742578	3.35977742764921e-76	3.07979597534511e-74	PRR36	protein_coding
ENSG00000183250.12	149.568531550143	0.662970590901907	0.111326670129367	5.95518207929422	2.5978244005387e-09	1.33488474368688e-08	LINC01547	lncRNA
ENSG00000183255.12	2992.11184278656	0.212467626797767	0.0373545411409329	5.68786606148257	1.28636648501561e-08	6.0359670533944e-08	PTTG1IP	protein_coding
ENSG00000183258.12	1386.0325973774	-0.776931935476935	0.0849783229820441	-9.14270731891356	6.09080606685111e-20	7.80352857150641e-19	DDX41	protein_coding
ENSG00000183281.14	34.236124149226	-0.0509914524575732	0.285105653207327	-0.178851074624229	0.858054640037216	0.887861416150851	PLGLB1	protein_coding
ENSG00000183283.16	3298.98658174456	0.111715557226032	0.0458126961804961	2.43852832380541	0.0147472029599549	0.0263251333700365	DAZAP2	protein_coding
ENSG00000183291.17	1902.9701352945	-0.171750135187552	0.0666425097735848	-2.57718587986956	0.00996083698572247	0.0184393424185751	SELENOF	protein_coding
ENSG00000183298.5	967.197414035201	-0.273656170265782	0.0689536133531097	-3.96869949170605	7.22659451964988e-05	0.000198731349290372	RPSAP19	processed_pseudogene
ENSG00000183307.4	37.8216658000366	0.542877410520802	0.209279979147292	2.59402458244094	0.00948597042096171	0.0176259585524626	TMEM121B	protein_coding
ENSG00000183309.12	737.993475640621	0.0682866164987391	0.0621634380368337	1.09850128395854	0.27198565731017	0.346621906866652	ZNF623	protein_coding
ENSG00000183317.17	566.653946209394	0.35232170811596	0.0664940251576891	5.2985468586153	1.16727922603267e-07	4.82709454374413e-07	EPHA10	protein_coding
ENSG00000183323.13	258.358320697959	0.45420903888797	0.100225790488261	4.53185788483423	5.84671802945906e-06	1.89716514230235e-05	CCDC125	protein_coding
ENSG00000183336.8	954.293635458009	-0.369407194406642	0.0731400365153993	-5.05068375688963	4.40231382590624e-07	1.69446720617236e-06	BOLA2	protein_coding
ENSG00000183337.17	1626.70206456056	0.0230525253495392	0.0506572634739888	0.455068508810708	0.649059952695115	0.713507264723019	BCOR	protein_coding
ENSG00000183340.7	176.429842201954	0.00878414118751071	0.113069470756612	0.0776880012679904	0.93807623885938	0.950982428966786	JRKL	protein_coding
ENSG00000183347.15	16.6536967577155	5.77166587122055	0.891484823473274	6.47421663190387	9.53050855261958e-11	5.75908659109176e-10	GBP6	protein_coding
ENSG00000183354.12	533.25437695243	-0.0853286253282564	0.0937800459090959	-0.909880396208893	0.36288558939517	0.440937200306582	KIAA2026	protein_coding
ENSG00000183386.10	481.02634567477	-0.170542427095318	0.0843583921573391	-2.02164150754835	0.0432134006872672	0.0690553461226434	FHL3	protein_coding
ENSG00000183401.12	51.1437772423659	0.587300754217892	0.205175379774957	2.8624328847938	0.00420402286909328	0.00837649788899424	CCDC159	protein_coding
ENSG00000183421.12	408.747152721959	0.221142198877943	0.0920360319158287	2.40277850179578	0.0162710395322049	0.0287817607162826	RIPK4	protein_coding
ENSG00000183426.17	6297.83651288513	-0.190587484445611	0.0874401840917799	-2.17963269891523	0.0292846989489032	0.048797269401981	NPIPA1	protein_coding
ENSG00000183431.12	2497.12969533805	-0.214374786634297	0.0462380522390637	-4.63632822433607	3.54652658864502e-06	1.18912496113941e-05	SF3A3	protein_coding
ENSG00000183444.10	396.816887556305	-0.423554593598964	0.0863201800135668	-4.90678533724553	9.25812640211982e-07	3.40112468016806e-06	OR7E38P	unprocessed_pseudogene
ENSG00000183458.14	5597.94794379894	-0.155301613961581	0.0888316429366949	-1.74826907200461	0.0804174460571548	0.119909824678562	AC138932.1	transcribed_unprocessed_pseudogene
ENSG00000183474.15	573.98877667395	0.219194808035043	0.0756131305973467	2.89889872702525	0.00374475828239553	0.00754438481801298	GTF2H2C	protein_coding
ENSG00000183475.13	381.506668131556	0.223056556622114	0.0755710766778401	2.95161279192839	0.00316119068055622	0.00646340101972462	ASB7	protein_coding
ENSG00000183479.12	164.295538295385	-0.204811010369512	0.109747491096184	-1.86620220948844	0.0620130800832332	0.0950533923839744	TREX2	protein_coding
ENSG00000183495.14	4380.78695054841	-0.221917823240923	0.055553851055231	-3.99464337801343	6.47917030295542e-05	0.000179459033571067	EP400	protein_coding
ENSG00000183496.6	252.495361532479	-0.182982904100864	0.097208191971206	-1.88238151939977	0.0597842332883041	0.0920033169421288	MEX3B	protein_coding
ENSG00000183506.17	907.575929617656	-0.331595347288523	0.0624648000143013	-5.30851531122495	1.10521802589913e-07	4.58769746599639e-07	PI4KAP2	transcribed_unitary_pseudogene
ENSG00000183508.5	47.563139209204	-0.0475186670257075	0.193474490019044	-0.245606886060432	0.805986558188843	0.846844033302053	TENT5C	protein_coding
ENSG00000183513.9	246.597316723723	0.127507513749883	0.11700788961972	1.08973432615773	0.275830190744224	0.350911601607687	COA5	protein_coding
ENSG00000183520.12	780.223763429242	-0.216277972628062	0.064009554803552	-3.37883888259852	0.000727926554459405	0.00167539514850917	UTP11	protein_coding
ENSG00000183527.12	905.447845852505	-0.283286954280739	0.0595950508666931	-4.75353154600736	1.99893897991265e-06	6.95675938771861e-06	PSMG1	protein_coding
ENSG00000183530.14	818.247552239177	-0.0858179870158087	0.0724604432466558	-1.18434256224025	0.236277486976364	0.306983320630727	PRR14L	protein_coding
ENSG00000183542.5	16.431905332165	7.48258871868622	0.940266499581921	7.9579446061444	1.74920628030401e-15	1.67836615057208e-14	KLRC4	protein_coding
ENSG00000183576.13	1561.46868750515	-0.101212881437101	0.0534745952745848	-1.89272833047893	0.058394006840448	0.0901431140079089	SETD3	protein_coding
ENSG00000183578.8	13.4509790843912	1.50858959284877	0.384487725220032	3.92363525255702	8.72227606991945e-05	0.000236943114264878	TNFAIP8L3	protein_coding
ENSG00000183579.16	3529.29494093165	-0.652574167178085	0.0510848581943531	-12.774316896317	2.28141855294427e-37	7.53945187024501e-36	ZNRF3	protein_coding
ENSG00000183597.16	570.088455506244	-0.0597540946951797	0.0683139926786007	-0.874697735445019	0.38173839261946	0.459658617598706	TANGO2	protein_coding
ENSG00000183604.14	753.560850708129	-0.265506464008449	0.0692546427267875	-3.83377133365461	0.000126193458892352	0.000332614766611459	SMG1P5	transcribed_unprocessed_pseudogene
ENSG00000183605.17	934.279614510188	-0.279356921479245	0.0639973181610292	-4.36513481356096	1.27044381200659e-05	3.91218450407949e-05	SFXN4	protein_coding
ENSG00000183617.5	313.134003236011	-0.254817980047314	0.106812251138936	-2.38566248094388	0.0170483895529304	0.0300085951668909	MRPL54	protein_coding
ENSG00000183621.15	159.779849976322	-0.507237640575803	0.123363835450254	-4.11172073828998	3.92721150114514e-05	0.000112310226773696	ZNF438	protein_coding
ENSG00000183624.14	793.161556859786	0.114042745406102	0.0972898525777122	1.17219568520785	0.241118500347543	0.312482109345464	HMCES	protein_coding
ENSG00000183628.14	436.569288133012	0.255006571888409	0.0669902777802085	3.80662060732263	0.000140878606046173	0.000368216315870852	DGCR6	protein_coding
ENSG00000183638.6	21.7477726875842	-1.23378104778356	0.309915761682029	-3.98102065247461	6.8619986261745e-05	0.000189313469801303	RP1L1	protein_coding
ENSG00000183648.11	264.704118908406	0.0547282434628939	0.0818433979725816	0.668694663450172	0.503690272408748	0.58060106250709	NDUFB1	protein_coding
ENSG00000183655.13	239.829062823799	-0.0286072895373611	0.0855409549285052	-0.3344279890407	0.738056621837844	0.790518290186591	KLHL25	protein_coding
ENSG00000183666.17	272.747498780311	-0.0688084950915141	0.093923705182346	-0.732599879422639	0.463802504677551	0.541841797301948	GUSBP1	transcribed_unprocessed_pseudogene
ENSG00000183671.12	223.797797394117	-4.99891430037881	0.301748593140125	-16.566487513191	1.21732054144467e-61	8.71941225034785e-60	GPR1	protein_coding
ENSG00000183682.8	133.312692571066	0.47687860540076	0.126038598909728	3.78359176891764	0.000154581291708073	0.000400968821341473	BMP8A	protein_coding
ENSG00000183684.8	1784.11408816286	-0.135549574499487	0.0857732497772653	-1.58032457498673	0.114032554744979	0.16282812638597	ALYREF	protein_coding
ENSG00000183696.14	211.019080784276	1.71735316525995	0.16078348352568	10.6811541061408	1.24711473256565e-26	2.50725416207715e-25	UPP1	protein_coding
ENSG00000183718.5	310.25371904339	-0.0805591361710206	0.105171550665297	-0.765978400636083	0.443689154228021	0.522146796202929	TRIM52	protein_coding
ENSG00000183722.9	97.533707973815	0.904221453528369	0.175081969840152	5.16456065895256	2.41004313795943e-07	9.60275920428854e-07	LHFPL6	protein_coding
ENSG00000183723.13	2352.75932213148	-0.322667158540146	0.0583391811335526	-5.53088254361134	3.18623629034086e-08	1.4206149065214e-07	CMTM4	protein_coding
ENSG00000183726.11	952.698793822971	0.244382533502496	0.0556317611333218	4.39285991534282	1.11869214688004e-05	3.47546077505601e-05	TMEM50A	protein_coding
ENSG00000183734.4	401.977529858413	-1.27575364198776	0.136049513550202	-9.37712755229375	6.77944657182257e-21	9.35515028728205e-20	ASCL2	protein_coding
ENSG00000183735.10	638.681547824671	0.344800998724302	0.0851303390129812	4.05027165076513	5.11582099597031e-05	0.000143713322396831	TBK1	protein_coding
ENSG00000183741.12	3895.31860444201	-0.379775026805746	0.0485849425254717	-7.8167227759226	5.42163249922137e-15	4.99958925077899e-14	CBX6	protein_coding
ENSG00000183742.13	91.8219521030071	-0.230879627766229	0.131530509876729	-1.75533135226656	0.0792026466846377	0.118316108152432	MACC1	protein_coding
ENSG00000183751.15	1379.86736169659	-0.345586010577112	0.0741371625627877	-4.66144101865823	3.14003058569466e-06	1.06324694414463e-05	TBL3	protein_coding
ENSG00000183762.13	1332.71412280602	-0.207625420136483	0.0572985955510838	-3.62356909693149	0.00029056553351956	0.000718367188345036	KREMEN1	protein_coding
ENSG00000183763.9	253.430934281353	-0.217798922295725	0.0804401025129215	-2.70759130696954	0.00677734250080779	0.0129798625186469	TRAIP	protein_coding
ENSG00000183765.22	429.783853376881	-0.401622345182176	0.0802490465613917	-5.00469927546029	5.59493064585581e-07	2.11908342218838e-06	CHEK2	protein_coding
ENSG00000183773.15	31.5770164908549	-0.0741465290492925	0.224724667224115	-0.329943881840737	0.741442365468373	0.79298648713195	AIFM3	protein_coding
ENSG00000183778.17	1416.41871636406	-5.1284903363315	0.0898453488576267	-57.0813114038697	0	0	B3GALT5	protein_coding
ENSG00000183779.7	1319.70005068748	-1.6288010233442	0.0595327131976556	-27.3597646715073	8.26461037068741e-165	2.1212499951431e-162	ZNF703	protein_coding
ENSG00000183785.15	67.1617359753569	0.155275543788265	0.148184315008593	1.04785411181515	0.29470582706586	0.371123537232336	TUBA8	protein_coding
ENSG00000183793.14	1352.83608663781	-0.205028495202054	0.117108108505045	-1.75076258868293	0.0799868132916903	0.119313921415346	NPIPA5	protein_coding
ENSG00000183808.11	497.11698323406	0.179829252281107	0.0876347326644046	2.05203173232421	0.0401665786233249	0.0645751446705506	RBM12B	protein_coding
ENSG00000183814.15	359.37909183784	-0.140147085543326	0.0995563628296612	-1.40771600689265	0.159215180083244	0.218025411104567	LIN9	protein_coding
ENSG00000183826.18	540.422669107617	-0.132401200482648	0.0684567349181763	-1.93408582283251	0.0531025767207889	0.0828718769254306	BTBD9	protein_coding
ENSG00000183828.15	698.808159225613	-0.216319147538098	0.0643185353484147	-3.36324741174987	0.000770312929719589	0.00176635186385969	NUDT14	protein_coding
ENSG00000183840.7	423.642238165662	-0.36068037560438	0.123198934722988	-2.92762576572085	0.00341560890497002	0.00694119518824733	GPR39	protein_coding
ENSG00000183856.11	2389.33605045408	-0.50063292476236	0.0437442415155902	-11.4445446398685	2.5041588547338e-30	6.23005595523434e-29	IQGAP3	protein_coding
ENSG00000183864.5	1828.96680952534	-0.232206646109406	0.0598944055025401	-3.87693381645734	0.000105781117475468	0.000282866679826741	TOB2	protein_coding
ENSG00000183889.12	9460.17902726324	-0.141293535451757	0.0876162576598312	-1.6126406128909	0.106822609665989	0.153845337029481	AC138969.1	protein_coding
ENSG00000183891.6	77.9824168953665	-0.326619522293307	0.162318088944922	-2.01221887478071	0.0441968696846853	0.0704223272782363	TTC32	protein_coding
ENSG00000183929.7	21.3941743239872	0.249440832106458	0.277047430882686	0.900354250937207	0.367931758848787	0.445917370611951	DUSP5P1	processed_pseudogene
ENSG00000183935.5	99.8528845202876	1.04806804060418	0.145185913646586	7.21879977389134	5.24484118173875e-13	4.03650945521123e-12	HTR7P1	transcribed_processed_pseudogene
ENSG00000183943.6	1265.63102195417	-0.12101105167531	0.0599612564939436	-2.01815403397247	0.0435752216658957	0.0695541473522796	PRKX	protein_coding
ENSG00000183955.13	1788.59450555813	-0.116870472556282	0.0522886990642604	-2.23510002443652	0.0254107827836105	0.0429698094726695	KMT5A	protein_coding
ENSG00000183960.9	230.078577453119	0.91986561406116	0.253952263686718	3.62219891528878	0.00029210935979744	0.000721952197220443	KCNH8	protein_coding
ENSG00000183963.18	1674.29069667455	0.0936605605897501	0.0547922316402452	1.70937663581046	0.087381205924885	0.128957409798105	SMTN	protein_coding
ENSG00000183978.8	237.062422026547	0.576950496072685	0.0967237818220819	5.96492905058194	2.44740362059189e-09	1.26391736274698e-08	COA3	protein_coding
ENSG00000183979.8	50.4630021685294	1.27041667376425	0.18809894288059	6.75398093316633	1.43842661643971e-11	9.59782057763067e-11	NPB	protein_coding
ENSG00000184007.22	2569.64086075115	-0.0548722212753343	0.0561695746337181	-0.976902916448204	0.328617217813073	0.406221315967356	PTP4A2	protein_coding
ENSG00000184009.12	148182.238848297	-0.847470088889037	0.104366564028751	-8.1201302043016	4.65683804385535e-16	4.64477369659147e-15	ACTG1	protein_coding
ENSG00000184014.8	31.463134643691	0.936442602439923	0.230577615752638	4.0612901620274	4.88022709043556e-05	0.000137446044609926	DENND5A	protein_coding
ENSG00000184047.20	886.80290924183	0.205563170554971	0.0630378140436728	3.26095017210711	0.00111039551211199	0.00247540400789298	DIABLO	protein_coding
ENSG00000184056.15	311.489303523194	-0.143794143577953	0.0783226246264242	-1.83592090106542	0.0663693559952808	0.101076748647876	VPS33B	protein_coding
ENSG00000184058.14	276.16942756283	0.120603501868203	0.0815544294894311	1.47880995089092	0.139191115565574	0.19395494877065	TBX1	protein_coding
ENSG00000184076.13	676.019605390169	0.173036201758571	0.089043179245261	1.94328418218266	0.051981831612577	0.0812875920830307	UQCR10	protein_coding
ENSG00000184083.12	279.611840829205	1.01213046924936	0.100485577077376	10.0723954490504	7.31738012028712e-24	1.21824490651267e-22	FAM120C	protein_coding
ENSG00000184100.6	198.481133823026	-0.226376183144548	0.108354315109807	-2.08922166980739	0.0366877736412795	0.0594978637400699	BRD7P2	processed_pseudogene
ENSG00000184110.15	21406.8749006388	-0.175321044635588	0.0704604907742752	-2.48821776159977	0.0128385095296	0.023216656500216	EIF3C	protein_coding
ENSG00000184117.12	3189.83745897042	0.357315310960608	0.0517120741909154	6.90970757895802	4.85653748810955e-12	3.39494676881013e-11	NIPSNAP1	protein_coding
ENSG00000184154.15	111.243258568216	0.733465709283309	0.154051114768963	4.76118404195464	1.92460432507771e-06	6.70867057632339e-06	LRTOMT	protein_coding
ENSG00000184160.8	114.099431802315	-0.295465557167257	0.125965244092217	-2.34561175423081	0.0189958829868456	0.0330512482202488	ADRA2C	protein_coding
ENSG00000184162.15	408.696042217332	-0.206789530546351	0.11050779937704	-1.87126638764028	0.0613081669962194	0.0940852786987323	NR2C2AP	protein_coding
ENSG00000184164.15	3239.12512074661	0.0124124226740208	0.108439418948555	0.114464120099254	0.908869887430116	0.927971641346138	CRELD2	protein_coding
ENSG00000184178.16	273.783991698844	-0.590193595796334	0.0904157369327808	-6.52755389512681	6.6852455929608e-11	4.11975918893943e-10	SCFD2	protein_coding
ENSG00000184182.19	288.235182608549	-0.0186761275117252	0.0984093076866798	-0.189780092460229	0.84948145630347	0.881418570750131	UBE2F	protein_coding
ENSG00000184194.6	435.669899627091	1.21221954365769	0.135902965459261	8.91974313850471	4.67370921581149e-19	5.6897329583792e-18	GPR173	protein_coding
ENSG00000184203.8	1004.24322879494	0.202680025607375	0.0536398993892848	3.77853105458774	0.000157756181944878	0.000408706614426248	PPP1R2	protein_coding
ENSG00000184205.14	697.831405804925	0.266387000222897	0.101686268011211	2.61969492472207	0.00880084597856037	0.0164801833742497	TSPYL2	protein_coding
ENSG00000184206.12	158.821080149272	-0.296474139216922	0.141209146281945	-2.0995392084941	0.0357693952772464	0.0581861928033796	GOLGA6L4	protein_coding
ENSG00000184207.9	770.28420311913	0.143081069712658	0.0865446016970057	1.65326394607012	0.0982771572425009	0.143018529305501	PGP	protein_coding
ENSG00000184208.12	447.057406621043	0.727773724907186	0.0924365004873241	7.87322887680052	3.45603559729879e-15	3.22954782757289e-14	C22orf46	transcribed_unitary_pseudogene
ENSG00000184209.15	235.108130953864	-0.0273116087542089	0.0969177514819656	-0.281801923141923	0.77809539621882	0.824344324557638	SNRNP35	protein_coding
ENSG00000184216.14	3445.68656265956	0.049284568646688	0.0660037974372265	0.746692926169294	0.455248940698269	0.53358959485146	IRAK1	protein_coding
ENSG00000184220.12	834.337210364552	-0.31669543104312	0.0809758944133465	-3.91098404454205	9.19208451191936e-05	0.000249002817033524	CMSS1	protein_coding
ENSG00000184232.9	1131.66858826134	-0.106745024852256	0.0732430431136581	-1.45740838056947	0.145003685097138	0.200922867599057	OAF	protein_coding
ENSG00000184271.17	198.026971332705	0.194133151663428	0.102391121744011	1.89599594532016	0.0579605806854724	0.0895188990629099	POU6F1	protein_coding
ENSG00000184277.13	398.054208996625	-0.0546478194922482	0.0810432869198714	-0.674304085744686	0.500118007014172	0.577275228261545	TM2D3	protein_coding
ENSG00000184281.15	462.488816173692	0.00277135412666707	0.0824896828282848	0.0335963726813701	0.973199014817988	0.978153297754667	TSSC4	protein_coding
ENSG00000184305.15	41.883440851417	-1.27328349830673	0.252096366612937	-5.05078083993847	4.40007675486455e-07	1.69402955062285e-06	CCSER1	protein_coding
ENSG00000184307.16	667.615157174203	-0.19970028338169	0.0658277535127803	-3.03367915089064	0.00241591219962975	0.00505846981822651	ZDHHC23	protein_coding
ENSG00000184313.20	73.6428213803415	0.360630432138176	0.246688485588193	1.46188595417538	0.143772464590692	0.199324446767794	MROH7	protein_coding
ENSG00000184319.16	188.614602318465	-0.0280175737207562	0.126417317225785	-0.221627656207227	0.824603751305082	0.862169717570661	RPL23AP82	transcribed_unprocessed_pseudogene
ENSG00000184343.11	76.0484770854024	1.15611390249825	0.202454419129685	5.71048983503633	1.12651466010747e-08	5.3199404371834e-08	SRPK3	protein_coding
ENSG00000184349.13	316.34336455321	-0.592890063424212	0.078811672405173	-7.52287123633346	5.35861929579987e-14	4.51931747838544e-13	EFNA5	protein_coding
ENSG00000184363.10	3739.93746548309	-0.963053768810111	0.0837088653539822	-11.5048001754368	1.24778011676106e-30	3.17092636932678e-29	PKP3	protein_coding
ENSG00000184371.14	181.333041957596	0.0791804170310727	0.130561341837064	0.606461422017912	0.544208392299525	0.618829597682396	CSF1	protein_coding
ENSG00000184378.3	26.6427304477915	1.49383278986266	0.283708836323255	5.26537279988205	1.39905160604167e-07	5.71799223276053e-07	ACTRT3	protein_coding
ENSG00000184381.20	412.159303634329	0.782454826037582	0.131255465736618	5.96131232818666	2.50220182031791e-09	1.28789799575187e-08	PLA2G6	protein_coding
ENSG00000184384.14	139.864970329812	-1.84941243341755	0.127761781720593	-14.4754746569056	1.73126473401464e-47	8.22885089624244e-46	MAML2	protein_coding
ENSG00000184402.15	663.619156666873	-0.128386908007049	0.0581138325403002	-2.20923147544978	0.027158544655108	0.0455799463479363	SS18L1	protein_coding
ENSG00000184428.13	1046.66072147489	-0.2956304050416	0.0609029727586136	-4.8541210987076	1.2092182997593e-06	4.35092565801243e-06	TOP1MT	protein_coding
ENSG00000184432.10	2682.16645351239	0.187319152955942	0.0426101623132509	4.39611451321999	1.10205809381079e-05	3.42654848469334e-05	COPB2	protein_coding
ENSG00000184436.12	991.323451561659	-0.142571771113105	0.0823514868030645	-1.73125922369867	0.0834055406496767	0.123849708418187	THAP7	protein_coding
ENSG00000184441.4	51.6470943061732	0.506829203892	0.21920610243791	2.31211265678864	0.0207714758496913	0.035824921949294	AP001062.1	lncRNA
ENSG00000184445.12	1080.24374818061	-0.0442771826092169	0.0586403723704765	-0.75506312152119	0.450211109385076	0.528449015589189	KNTC1	protein_coding
ENSG00000184465.16	260.434978197787	-0.149923742310068	0.155682760334271	-0.963007991303352	0.335543512935814	0.413290418236545	WDR27	protein_coding
ENSG00000184470.21	517.069742755242	0.0995038401671096	0.0752687140435146	1.32198140265269	0.186174343782131	0.249963809437212	TXNRD2	protein_coding
ENSG00000184481.17	249.509997478989	0.162415991328368	0.110084875835996	1.47537061830668	0.140112930139764	0.194994097613148	FOXO4	protein_coding
ENSG00000184489.12	171.077211686399	-0.139511454126305	0.102718234630499	-1.35819559816385	0.174401626977587	0.236175259888747	PTP4A3	protein_coding
ENSG00000184508.12	227.31504145486	0.286230647454747	0.112518292099236	2.54385879944128	0.0109635393541987	0.0201057269585068	HDDC3	protein_coding
ENSG00000184517.12	595.522347757573	0.0681606557535091	0.0609315679318434	1.11864273425151	0.263292584651292	0.337301872026445	ZFP1	protein_coding
ENSG00000184545.11	103.891441770112	-1.45051021118432	0.233454661690298	-6.21324158053684	5.19025588624887e-10	2.89286792067436e-09	DUSP8	protein_coding
ENSG00000184557.4	83.4004980772758	0.383267622786681	0.149076051966545	2.57095366915602	0.0101418893959093	0.0187294755602595	SOCS3	protein_coding
ENSG00000184575.12	8580.98354623123	-0.0786262347980167	0.0745007527319724	-1.05537503870446	0.29125383430408	0.367799019949392	XPOT	protein_coding
ENSG00000184588.18	7212.47055869144	0.109488202001704	0.0697650657426491	1.56938434496122	0.11655840961228	0.165957794751212	PDE4B	protein_coding
ENSG00000184602.6	284.309909272532	0.427720474016479	0.0970634306792311	4.40660783390175	1.05002045716067e-05	3.27798804789668e-05	SNN	protein_coding
ENSG00000184619.7	72.9997012147272	1.14039094914678	0.174800526532891	6.52395603014502	6.84767911004828e-11	4.21311459427661e-10	KRBA2	protein_coding
ENSG00000184634.16	1726.30269795012	-0.19751892011663	0.0528955242265843	-3.73413295367931	0.000188362975127711	0.000481538814237507	MED12	protein_coding
ENSG00000184635.16	21.6759136656286	0.744306025892064	0.299482305867981	2.48530885233725	0.0129439079942036	0.023393519905027	ZNF93	protein_coding
ENSG00000184640.19	5255.91563131617	-0.248240969635501	0.0673989305930394	-3.68315887880183	0.000230361482395875	0.000580046898119111	SEPTIN9	protein_coding
ENSG00000184661.14	640.10500323216	-0.0893147406746505	0.105029472111525	-0.850377888025678	0.395115025668849	0.473891853216532	CDCA2	protein_coding
ENSG00000184669.9	131.093449101237	-0.197435776130315	0.121268997560592	-1.62808120873322	0.103507667460581	0.149574747010693	OR7E14P	transcribed_unprocessed_pseudogene
ENSG00000184675.11	306.779064151573	-0.0415863432132773	0.0779695353224313	-0.53336656479102	0.593779857660906	0.664019302009872	AMER1	protein_coding
ENSG00000184677.18	1431.98184798772	-0.315933423240963	0.0576594356116636	-5.47930134746331	4.27008565815213e-08	1.86816247544156e-07	ZBTB40	protein_coding
ENSG00000184678.10	901.459890344335	-0.0209287151609195	0.0700813502014203	-0.298634588243069	0.765218871453891	0.813725357021815	H2BC21	protein_coding
ENSG00000184697.7	15.70794922652	1.32438345891216	0.337197661907265	3.92761756241473	8.57914878965303e-05	0.000233301944836053	CLDN6	protein_coding
ENSG00000184702.20	1096.47800350343	-0.243374949933234	0.0552629938763167	-4.40394073614484	1.06301994166921e-05	3.3152100246468e-05	SEPTIN5	protein_coding
ENSG00000184708.18	771.881055294254	0.152683710583782	0.0745907561316869	2.04695217614131	0.040662780386199	0.065284280436558	EIF4ENIF1	protein_coding
ENSG00000184709.7	187.903380180307	-0.195167898605989	0.132550220722992	-1.47240719435585	0.140910951561351	0.195957075496189	LRRC26	protein_coding
ENSG00000184731.6	182.368973190999	0.248763380159417	0.129809601279586	1.9163711906304	0.0553178651458868	0.0858246144717567	FAM110C	protein_coding
ENSG00000184743.13	1629.89791727247	-0.0178843586926032	0.0548625844963715	-0.325984618784885	0.744435992483084	0.795635664115448	ATL3	protein_coding
ENSG00000184752.13	792.016305745946	-0.0749646043870447	0.0657189402689641	-1.14068492401493	0.254001062505661	0.326789499972742	NDUFA12	protein_coding
ENSG00000184786.6	79.8027674888156	-0.491095744617103	0.170461010785817	-2.88098575946004	0.00396433551443647	0.00794063228158605	TCTE3	protein_coding
ENSG00000184787.19	2563.68587610465	-0.523109096706899	0.0656177717500235	-7.9720643166569	1.56045552809644e-15	1.50006336658459e-14	UBE2G2	protein_coding
ENSG00000184792.16	388.611806928723	-0.209561835305227	0.088483053253881	-2.36838386107608	0.0178659886258558	0.0312974888907041	OSBP2	protein_coding
ENSG00000184809.13	25.8763551217287	-5.17489897254432	0.585880176493978	-8.83269170073637	1.0218638551112e-18	1.22179373980687e-17	B3GALT5-AS1	lncRNA
ENSG00000184828.10	1641.85837848958	-1.53387690704422	0.098499435776197	-15.572443587691	1.12043733310146e-54	6.61100955163315e-53	ZBTB7C	protein_coding
ENSG00000184831.14	296.274553219909	0.186648837560777	0.106768732994535	1.74816008700161	0.0804363107453682	0.119926341899378	APOO	protein_coding
ENSG00000184840.12	2291.68225827615	0.0413631592318017	0.0739700449823274	0.559187969152703	0.576033442992476	0.648079706464358	TMED9	protein_coding
ENSG00000184857.8	142.082276660224	0.0144580639101584	0.113110063268853	0.127822967226115	0.898289073937674	0.919675797515152	TMEM186	protein_coding
ENSG00000184863.11	1798.77810682499	0.0636492777742779	0.0602023413346488	1.05725585356338	0.290394835181049	0.366834587957358	RBM33	protein_coding
ENSG00000184887.13	2957.94196209964	0.0579975256060582	0.0605584936307454	0.957710836727501	0.33820859075694	0.41590771361949	BTBD6	protein_coding
ENSG00000184897.6	5114.5254647529	0.110674965755476	0.0820238370450845	1.34930246794775	0.177239833259453	0.239408247714725	H1-10	protein_coding
ENSG00000184898.7	267.233576433894	-0.290920221110643	0.111323694783751	-2.61328211999936	0.00896772424099077	0.0167560001590946	RBM43	protein_coding
ENSG00000184900.16	2845.90925823781	0.0768566245653105	0.0608453056036113	1.26314797506332	0.206536005454983	0.273322547392518	SUMO3	protein_coding
ENSG00000184903.10	162.143566217337	-0.0215724437033764	0.102619417761436	-0.210217950695519	0.833497569951997	0.868520371964324	IMMP2L	protein_coding
ENSG00000184916.9	5812.9911170294	-0.902674865744299	0.0576283641092308	-15.6637253147311	2.67743913489727e-55	1.61696324225169e-53	JAG2	protein_coding
ENSG00000184922.14	316.666453119898	0.418601785422826	0.0773288868854637	5.41326536929003	6.18856695374297e-08	2.65544527967795e-07	FMNL1	protein_coding
ENSG00000184923.12	99.9639294108499	1.13172964988006	0.167585513110336	6.75314726718024	1.44671959733234e-11	9.64897436072671e-11	NUTM2A	protein_coding
ENSG00000184924.5	319.625398001393	0.19477765217662	0.117382971297101	1.65933482535239	0.0970483414337047	0.141502031630283	PTRHD1	protein_coding
ENSG00000184925.12	316.243212171408	0.000467654550916188	0.158836203464077	0.00294425666640889	0.997650826456858	0.997974844263437	LCN12	protein_coding
ENSG00000184939.16	838.37792405265	0.395162331005329	0.0754213842791503	5.23939377117173	1.61104950643241e-07	6.54967328380653e-07	ZFP90	protein_coding
ENSG00000184949.16	87.9923560941605	0.896052435184032	0.153897725684049	5.82238906521347	5.80123059294997e-09	2.86159356602913e-08	FAM227A	protein_coding
ENSG00000184967.7	665.209657790144	-0.569022187010181	0.0862419575320502	-6.5979739246841	4.16814551380911e-11	2.62497901621499e-10	NOC4L	protein_coding
ENSG00000184979.10	345.35211789459	-0.0383072999497886	0.0756696600333947	-0.50624384902592	0.612685476068319	0.680467065588642	USP18	protein_coding
ENSG00000184983.11	836.895470193674	-0.141050889059357	0.0706786119232883	-1.99566580640333	0.0459703113639816	0.07288611088287	NDUFA6	protein_coding
ENSG00000184986.11	33.0133679810738	0.00569464244291678	0.216540737280429	0.0262982499941431	0.97901945073223	0.982656556167395	TMEM121	protein_coding
ENSG00000184990.13	854.576390638326	-0.265368293800098	0.0688786338122699	-3.85269392135978	0.000116825388217019	0.000309497845955977	SIVA1	protein_coding
ENSG00000184992.13	1442.81765064607	-0.100913423451198	0.0774921989896321	-1.30223977080196	0.192834433578086	0.257670306039265	BRI3BP	protein_coding
ENSG00000184995.7	262.928440867797	0.0869096391354453	0.128902862353187	0.674225828262195	0.500167751343753	0.577275228261545	IFNE	protein_coding
ENSG00000185000.12	1011.80137554279	-0.326346948677362	0.0704077092838301	-4.6351024908619	3.56760673083486e-06	1.19567233198818e-05	DGAT1	protein_coding
ENSG00000185009.12	1579.73678077975	-0.20219985289353	0.0543393190683722	-3.72105974753039	0.000198388489476398	0.000504488563067459	AP3M1	protein_coding
ENSG00000185010.15	235.192269430568	1.09690275139503	0.126082224952619	8.69990002006419	3.32176701789995e-18	3.85204910208278e-17	F8	protein_coding
ENSG00000185015.8	66.8535798809004	-0.545829051368312	0.164307152517475	-3.32200420374432	0.000893733473687738	0.00202762161090029	CA13	protein_coding
ENSG00000185019.17	303.006859545571	0.0880973025714556	0.0874178728000737	1.00777220663943	0.313563831545665	0.390749555413759	UBOX5	protein_coding
ENSG00000185022.12	286.068136048258	0.368468934264846	0.116655228355001	3.15861482987744	0.00158520845501665	0.00343591980397698	MAFF	protein_coding
ENSG00000185024.17	2342.44612213475	-0.0717991934264645	0.038692578105441	-1.85563218948101	0.0635060022635737	0.0970712094152888	BRF1	protein_coding
ENSG00000185033.14	576.24422086395	0.2991717096933	0.0736423475587923	4.06249555603122	4.85508722780056e-05	0.000136938357707195	SEMA4B	protein_coding
ENSG00000185043.12	707.565194615395	-0.0378357883803751	0.0580222484944983	-0.652091040283671	0.514342443667359	0.590361007116146	CIB1	protein_coding
ENSG00000185049.16	1726.95516584312	-0.353706689205276	0.0640203508815593	-5.52491019394208	3.29654188167653e-08	1.46597588731789e-07	NELFA	protein_coding
ENSG00000185065.6	28.7363995404555	0.459677882875243	0.232656767839279	1.97577696597587	0.0481800433472189	0.0760529589531745	AC000068.1	lncRNA
ENSG00000185085.2	716.497610423998	0.0678806036942433	0.0571146385214816	1.18849747545391	0.234637473841513	0.305006929784697	INTS5	protein_coding
ENSG00000185088.14	666.798840937528	0.305886116434741	0.087727743730067	3.48676602667377	0.000488898874636096	0.00116063552788591	RPS27L	protein_coding
ENSG00000185090.14	1268.76818614187	0.365346283581592	0.0785217972598956	4.65280083149841	3.27456501504653e-06	1.10588379894115e-05	MANEAL	protein_coding
ENSG00000185100.11	282.212015023049	0.541265114918166	0.0963536086210846	5.61748669991923	1.93755083248311e-08	8.87251942320543e-08	ADSS1	protein_coding
ENSG00000185101.13	304.673613487183	-0.258092805918032	0.0971314374603796	-2.6571500707308	0.00788043544170344	0.0149089319167362	ANO9	protein_coding
ENSG00000185104.20	1842.72577251179	-0.327688030528467	0.0583746071979455	-5.61353722548046	1.98231931833872e-08	9.06404913967231e-08	FAF1	protein_coding
ENSG00000185112.6	1372.07238935239	-0.716932879275775	0.091592250899006	-7.82744033735233	4.97902791440105e-15	4.59694423751656e-14	FAM43A	protein_coding
ENSG00000185115.6	813.353984502447	-0.482427230122688	0.0590031391139118	-8.17629769140436	2.92698321689415e-16	2.95965473014904e-15	NSMCE3	protein_coding
ENSG00000185122.11	1851.25141717161	-0.0538231378172453	0.0812720835077132	-0.662258619371277	0.507805491947427	0.58429502211524	HSF1	protein_coding
ENSG00000185127.6	472.907237368902	0.634270153231239	0.0768976510193563	8.24823833788608	1.60746530754175e-16	1.66475896006341e-15	C6orf120	protein_coding
ENSG00000185129.8	673.338086019593	-0.00916403884255402	0.083586660959205	-0.109635182664212	0.9126987071037	0.930893442572156	PURA	protein_coding
ENSG00000185133.14	565.213007722243	0.108400820703709	0.090763843305072	1.19431721659644	0.232353905479133	0.30254926391973	INPP5J	protein_coding
ENSG00000185156.6	24.3246441828618	-0.407923879994238	0.269893699687038	-1.51142424023701	0.130680397260372	0.183536536051958	MFSD6L	protein_coding
ENSG00000185158.12	670.166070850478	-0.047120751581316	0.0569183806587499	-0.827865287732361	0.40774679536503	0.486677857904304	LRRC37B	protein_coding
ENSG00000185163.10	526.452621320075	-0.372442308066093	0.0707719018649048	-5.26257311520385	1.42053143202868e-07	5.80116257046983e-07	DDX51	protein_coding
ENSG00000185164.14	9407.26066182878	-0.00983567601132937	0.0347338422419977	-0.28317270352074	0.777044451773673	0.823570857351312	NOMO2	protein_coding
ENSG00000185187.13	909.133578576592	-0.0341141439781478	0.0597759730849228	-0.570699935401843	0.568203062593872	0.640711643284542	SIGIRR	protein_coding
ENSG00000185189.18	750.067156266512	-0.00885823502152814	0.0650407646627221	-0.13619512420347	0.891667029575424	0.914347599910875	NRBP2	protein_coding
ENSG00000185201.16	99.644348567976	-0.323137259919402	0.132570755134594	-2.43747016143442	0.0147904348230439	0.0263931281894411	IFITM2	protein_coding
ENSG00000185203.12	59.585200229604	-0.401834873365123	0.18784649613445	-2.13916618959723	0.0324222113688	0.053389869020479	WASIR1	lncRNA
ENSG00000185203.12_PAR_Y	59.585200229604	-0.401834873365123	0.18784649613445	-2.13916618959723	0.0324222113688	0.053389869020479	WASIR1	lncRNA
ENSG00000185215.11	149.220918067781	-1.61092695205173	0.125073050688444	-12.8798885386153	5.84198681681453e-38	1.97295168813473e-36	TNFAIP2	protein_coding
ENSG00000185219.17	1015.39889195901	-0.132388828515959	0.0623990017525766	-2.12164978281071	0.033867158543938	0.0553960957596012	ZNF445	protein_coding
ENSG00000185220.12	173.516793412208	0.0134817588007155	0.103136629468012	0.130717465465525	0.89599881545445	0.917933858302191	PGBD2	protein_coding
ENSG00000185222.10	199.91265599159	0.0132998436601041	0.106102898538603	0.125348542248027	0.90024762404163	0.921244827579314	TCEAL9	protein_coding
ENSG00000185236.12	2425.14963121654	0.578207101428823	0.0428726846408598	13.4866082278823	1.87531234012808e-41	7.27451134457745e-40	RAB11B	protein_coding
ENSG00000185238.13	483.736175129883	-0.0129653536318001	0.0676269651755755	-0.191718696797039	0.847962559732867	0.880139072581125	PRMT3	protein_coding
ENSG00000185246.18	936.515650863743	-0.282709537224652	0.073675003375209	-3.83725177160672	0.00012441889527077	0.00032831579629367	PRPF39	protein_coding
ENSG00000185250.16	37.1824406393498	0.847760306451381	0.281567974996952	3.01085486181644	0.00260513342321219	0.00542222661406512	PPIL6	protein_coding
ENSG00000185252.19	1089.38069454873	-0.252537831578812	0.0500786436241944	-5.0428249110326	4.58708947324101e-07	1.75943157877737e-06	ZNF74	protein_coding
ENSG00000185261.14	30.9155262252937	1.10833204850387	0.291071222228855	3.80776924636144	0.00014022602774178	0.000366635114978507	KIAA0825	protein_coding
ENSG00000185262.9	1315.29766311536	0.223749322431001	0.103804959360987	2.15547815642317	0.0311244361574109	0.051528307549358	UBALD2	protein_coding
ENSG00000185269.12	5719.63391160434	0.0670431801888084	0.157212799992414	0.426448611003961	0.669780986248855	0.731949133425515	NOTUM	protein_coding
ENSG00000185278.15	196.43326081085	0.83478822261926	0.136713569457863	6.1061109437023	1.02088058726597e-09	5.50089609653463e-09	ZBTB37	protein_coding
ENSG00000185298.13	646.357979857966	-0.0605004224379448	0.0679326865366251	-0.890593696825558	0.37314718193819	0.451092440682011	CCDC137	protein_coding
ENSG00000185304.15	199.343107235556	-0.315180980843005	0.0916010488837836	-3.4408010026488	0.000579994924139211	0.00135991501701338	RGPD2	protein_coding
ENSG00000185305.11	317.877393935636	0.30645104047487	0.0763890555427465	4.01171395951326	6.02795102980674e-05	0.000167685053936098	ARL15	protein_coding
ENSG00000185324.22	1471.20484659484	-0.404525026770952	0.0613162508224771	-6.59735423064488	4.18559884102837e-11	2.63417336133375e-10	CDK10	protein_coding
ENSG00000185340.15	679.110657120817	0.569810678431833	0.06011341377654	9.4789272915026	2.56910449737048e-21	3.62641698070627e-20	GAS2L1	protein_coding
ENSG00000185344.15	841.332514976782	-0.497454041946517	0.0617135021993881	-8.06070023929787	7.58586410552787e-16	7.44565374283806e-15	ATP6V0A2	protein_coding
ENSG00000185345.23	20.5095935529962	1.5665551750315	0.333070006220081	4.70338110840392	2.55888129438428e-06	8.78233928265161e-06	PRKN	protein_coding
ENSG00000185347.18	603.919874084834	-0.062444506587279	0.0639109749472399	-0.977054514327602	0.328542164670735	0.406161141200074	TEDC1	protein_coding
ENSG00000185359.13	2939.82596476382	-0.17475865494031	0.0684949611274707	-2.55140892211151	0.0107288361785109	0.0197141244659429	HGS	protein_coding
ENSG00000185361.9	522.403245921184	0.26860060442386	0.0857931233272992	3.13079410105113	0.00174334341850643	0.0037470326092113	TNFAIP8L1	protein_coding
ENSG00000185379.20	724.289251802765	-0.196537761453618	0.0639028588794914	-3.07557071623745	0.00210100099572374	0.00445605499712788	RAD51D	protein_coding
ENSG00000185386.15	344.083162989216	0.720254797922715	0.0752126128605047	9.57625018636909	1.00632343486194e-21	1.46201706574282e-20	MAPK11	protein_coding
ENSG00000185404.16	220.193699028558	0.190719833916241	0.102434601503992	1.8618692425802	0.0626215234110125	0.0958905698050703	SP140L	protein_coding
ENSG00000185414.20	1877.98113681823	-0.347638141919128	0.0517945688343258	-6.71186477159623	1.92152734813056e-11	1.26567669637343e-10	MRPL30	protein_coding
ENSG00000185418.16	287.973983952564	-0.0748877759717951	0.0767117490363324	-0.976223028578407	0.328953953703121	0.406604935149535	TARS3	protein_coding
ENSG00000185420.19	416.762064787885	-0.193412542061645	0.0943171009144638	-2.05066250114124	0.0402998251614321	0.0647541688619774	SMYD3	protein_coding
ENSG00000185436.12	277.860648509259	0.304395320433392	0.104914947007156	2.90135323056142	0.00371554787815613	0.00749043557057265	IFNLR1	protein_coding
ENSG00000185437.13	22.4745630436901	0.563169807503729	0.320742782856008	1.75583002207895	0.079117436490817	0.118211751427048	SH3BGR	protein_coding
ENSG00000185442.13	224.546524424515	-0.870586958660738	0.096469253472582	-9.02450187310895	1.80514737463289e-19	2.23287305777884e-18	FAM174B	protein_coding
ENSG00000185453.13	138.969596263633	0.382010807345709	0.106010667513926	3.60351289454457	0.000313945165011486	0.000772448560660949	ZSWIM9	protein_coding
ENSG00000185475.11	789.135887122203	0.132070733725576	0.0690604635496897	1.91239280678372	0.0558258299355175	0.0865278497125688	TMEM179B	protein_coding
ENSG00000185480.11	268.534682520322	-0.0770604615760381	0.112663744602281	-0.683986333385887	0.493983795767517	0.57172331691115	PARPBP	protein_coding
ENSG00000185482.8	33.0806021461519	0.854801618949383	0.224468195803084	3.80811907847855	0.000140027843324596	0.000366241302173706	STAC3	protein_coding
ENSG00000185483.12	331.325797846863	-2.75448569483491	0.108450082222093	-25.3986501291354	2.60996660844735e-142	5.50595695480675e-140	ROR1	protein_coding
ENSG00000185485.14	447.458860268115	-0.292271661427685	0.0764296757539096	-3.8240599419622	0.000131271978095122	0.000345098747467545	SDHAP1	transcribed_unprocessed_pseudogene
ENSG00000185495.10	194.98143689135	-0.371550825152566	0.123198538797683	-3.01587038919941	0.00256242766276178	0.00533983572483509	AC138393.1	transcribed_unprocessed_pseudogene
ENSG00000185499.16	82.9951415783044	1.61069044609402	0.191127888833681	8.42729156860845	3.53757626642092e-17	3.84193755309465e-16	MUC1	protein_coding
ENSG00000185504.17	1649.72804340983	-0.430180275545629	0.0901689764941236	-4.77082353899918	1.83474223668435e-06	6.41285302881047e-06	FAAP100	protein_coding
ENSG00000185507.21	716.223260121825	0.829906972715177	0.0760516749166167	10.9124088802132	1.00555893360235e-27	2.15977790480839e-26	IRF7	protein_coding
ENSG00000185513.17	161.989319285678	-0.0137149233245477	0.156455587951998	-0.0876601692791927	0.930146778016361	0.944996726576855	L3MBTL1	protein_coding
ENSG00000185515.14	518.125091961742	-0.0677474633240368	0.0973062808606706	-0.696229089477194	0.486285373001289	0.564212668139821	BRCC3	protein_coding
ENSG00000185519.9	249.59135370192	-0.0421466060086106	0.102587785861893	-0.410834541895171	0.681193863010391	0.741369999318729	FAM131C	protein_coding
ENSG00000185522.9	140.209002288501	0.787374087185056	0.132079859241136	5.96134862430131	2.50164599466909e-09	1.28789799575187e-08	LMNTD2	protein_coding
ENSG00000185551.15	1424.64453942138	-0.113214765788582	0.0587046691032059	-1.92854789096152	0.053787013401892	0.0837871744273859	NR2F2	protein_coding
ENSG00000185561.10	193.455151248985	-0.305883428240057	0.162126575660217	-1.88669517624997	0.0592013368621787	0.0912521857349166	TLCD2	protein_coding
ENSG00000185567.7	11355.1842465107	0.139960631701119	0.0715304138828722	1.95665905037679	0.0503875674001803	0.0790916866744242	AHNAK2	protein_coding
ENSG00000185591.10	3229.22276107937	-0.263054568498859	0.0577284369913022	-4.55675889057058	5.1948998459909e-06	1.69614005112369e-05	SP1	protein_coding
ENSG00000185596.16	1533.83598509518	-0.474740699484279	0.0799534127091433	-5.93771652013534	2.89019214923551e-09	1.4762507163591e-08	WASH3P	transcribed_unprocessed_pseudogene
ENSG00000185608.8	441.60590365636	0.464518457784793	0.100950269255581	4.60145833399164	4.19543090333043e-06	1.39035153671807e-05	MRPL40	protein_coding
ENSG00000185619.18	1113.62576079807	0.380660554405246	0.0589599902965161	6.45625198530161	1.07327844803929e-10	6.42881684162004e-10	PCGF3	protein_coding
ENSG00000185621.11	333.275757823462	0.0271666436936305	0.135977558894648	0.199787699635633	0.841646621658397	0.874821677479705	LMLN	protein_coding
ENSG00000185624.15	18863.052774129	-0.416739310697051	0.0856402555509134	-4.86616145662128	1.1378657279721e-06	4.11534340318701e-06	P4HB	protein_coding
ENSG00000185627.18	1410.14141595432	-0.237038984884964	0.0722298618172505	-3.28173111399132	0.00103171936726885	0.00231429621308725	PSMD13	protein_coding
ENSG00000185630.19	128.391998283461	1.72584503800042	0.179607420839224	9.60898514068252	7.32675439446521e-22	1.07459064452156e-20	PBX1	protein_coding
ENSG00000185641.6	868.772690978829	-0.170782541544317	0.0820442507452219	-2.08159060498536	0.0373798802938426	0.0605055871899491	AC034236.1	processed_pseudogene
ENSG00000185650.10	12226.2646255292	-0.239838479420073	0.0616918184533726	-3.88768698075167	0.000101204021304103	0.000271522983986617	ZFP36L1	protein_coding
ENSG00000185651.15	2510.27458529286	-0.0228983145266777	0.0547929381691505	-0.417906308582843	0.676015619901701	0.736984322985006	UBE2L3	protein_coding
ENSG00000185658.13	1427.0464040424	-0.161125659067777	0.0561335832011501	-2.87039682627059	0.00409956958049903	0.00818531978992417	BRWD1	protein_coding
ENSG00000185664.14	17.6402641799396	2.12126066230845	0.332370799639782	6.38221126707712	1.74548924329909e-10	1.021296897675e-09	PMEL	protein_coding
ENSG00000185669.6	76.0756487870986	0.307260501698438	0.149561495265365	2.05440913219856	0.039936109934579	0.064265004492426	SNAI3	protein_coding
ENSG00000185670.9	163.831911880826	-0.0225867002635058	0.107976654444236	-0.209181330721546	0.834306685964557	0.869070546630346	ZBTB3	protein_coding
ENSG00000185684.15	475.306138681702	-0.0086532933753222	0.0786397962454121	-0.110037077770621	0.912379969636155	0.930629986249621	EP400P1	transcribed_unprocessed_pseudogene
ENSG00000185697.16	161.399496339194	0.136954512246604	0.111713036895144	1.2259492361232	0.220217778821849	0.288724143866549	MYBL1	protein_coding
ENSG00000185710.9	704.430901690582	-0.390957465866543	0.0874852719799973	-4.468837519942	7.86458399662895e-06	2.49801235893296e-05	SMG1P4	transcribed_unprocessed_pseudogene
ENSG00000185716.12	593.315935788747	0.824826854337901	0.0672762473196353	12.2602982062759	1.47954407032736e-34	4.42426770544493e-33	MOSMO	protein_coding
ENSG00000185721.13	1009.18198484272	-0.113920527335103	0.0669203007911188	-1.7023313701277	0.0886932673594518	0.130580909879116	DRG1	protein_coding
ENSG00000185722.18	2575.11720840602	-0.373212807303497	0.0434253823908171	-8.59434705593793	8.3739579907318e-18	9.45446869921332e-17	ANKFY1	protein_coding
ENSG00000185728.17	1261.48793990339	-0.0199934316860547	0.0514465501381146	-0.388625313697029	0.697553338314821	0.755809569411683	YTHDF3	protein_coding
ENSG00000185730.8	300.620374252983	-0.254039976093048	0.0867775018137137	-2.92748662710294	0.00341713755757831	0.00694313344897353	ZNF696	protein_coding
ENSG00000185745.10	22.9797957076153	1.88778885180198	0.309220903219404	6.10498459886628	1.02810594928923e-09	5.53789143723476e-09	IFIT1	protein_coding
ENSG00000185753.13	223.461098949141	-0.081470746175698	0.0880972790881804	-0.924781639330205	0.355079503103725	0.432715387180293	CXorf38	protein_coding
ENSG00000185760.16	115.281762585453	8.16768906475252	0.731542049012463	11.1650301931084	6.04706509897991e-29	1.39408387012411e-27	KCNQ5	protein_coding
ENSG00000185761.11	440.285571945983	-1.54743207165276	0.135034273878418	-11.4595504327001	2.10605132375412e-30	5.27368949362819e-29	ADAMTSL5	protein_coding
ENSG00000185787.15	2427.71478653209	-0.137786816548884	0.0557773349710007	-2.47030118273885	0.0134999337864242	0.0243042997791599	MORF4L1	protein_coding
ENSG00000185798.8	93.8593208904636	0.301964669301216	0.129800547544681	2.32637438757546	0.019998586758595	0.034639324719645	WDR53	protein_coding
ENSG00000185800.12	931.083483122533	0.233083492314033	0.0625341096851511	3.72730168363426	0.000193540741681869	0.000493138223345595	DMWD	protein_coding
ENSG00000185803.12	1255.31997173625	-0.305604118185378	0.0954618573226255	-3.2013217295003	0.00136798694724544	0.00300828202021702	SLC52A2	protein_coding
ENSG00000185808.13	208.787428338763	0.545265414324953	0.0925206777255328	5.89344379796384	3.78228782205352e-09	1.9022610208891e-08	PIGP	protein_coding
ENSG00000185813.11	1436.231556102	-0.312810473978437	0.0735503753399909	-4.25300989332076	2.10916254555273e-05	6.28747642305693e-05	PCYT2	protein_coding
ENSG00000185825.17	1754.51366458446	0.108215585467372	0.0666700955003683	1.62315029932384	0.104557279339812	0.150907413480141	BCAP31	protein_coding
ENSG00000185829.18	458.697294405503	-0.398496023117411	0.0950062864690301	-4.19441742149675	2.73573790937017e-05	8.00500927309531e-05	ARL17A	protein_coding
ENSG00000185834.10	313.05785124222	-0.155848695480165	0.121889655276305	-1.27860477681129	0.201036266995919	0.267192414925101	RPL12P4	processed_pseudogene
ENSG00000185838.14	381.28949460021	0.0639564193454487	0.0891619891307946	0.717305883021845	0.473185378020675	0.550922720308338	GNB1L	protein_coding
ENSG00000185839.3	99.6493172040358	-0.16427509190474	0.167341990611935	-0.981672868262295	0.326261036022693	0.403892279320697	AL035411.1	processed_pseudogene
ENSG00000185864.16	3819.62742398254	-0.261914714397461	0.174129122593029	-1.50414078068723	0.132545121860735	0.185799642877783	NPIPB4	protein_coding
ENSG00000185875.13	422.211231922861	0.583563233506732	0.0890613757475557	6.55237164942119	5.66303873082319e-11	3.5123716840031e-10	THNSL1	protein_coding
ENSG00000185880.13	313.57617110561	0.408588322441622	0.107011838836415	3.81815999878494	0.000134450720568111	0.000352552544993856	TRIM69	protein_coding
ENSG00000185883.12	4284.55275488594	0.156718203371079	0.0708866711091725	2.21082752115299	0.0270477832613687	0.045437618616887	ATP6V0C	protein_coding
ENSG00000185885.16	98.2486021509566	-0.105568963400502	0.144817097596416	-0.728981350632417	0.466013070394586	0.543853232559097	IFITM1	protein_coding
ENSG00000185896.11	6826.08685171752	-0.0368344961322697	0.0581294616421042	-0.633663121792785	0.52630069704271	0.60197792145408	LAMP1	protein_coding
ENSG00000185900.11	542.481630814388	-0.155950220779594	0.0969104141329568	-1.60922045556051	0.107568145100133	0.154745393231392	POMK	protein_coding
ENSG00000185917.14	388.654292734438	-0.376806973542253	0.0781577955193372	-4.82110544493321	1.42764863717027e-06	5.07637705204852e-06	SETD4	protein_coding
ENSG00000185920.16	1333.76839190397	-0.780383983298161	0.0600796779548917	-12.9891505724128	1.40983088630828e-38	4.85713549197932e-37	PTCH1	protein_coding
ENSG00000185946.16	314.252954982103	-0.195613794141116	0.111698571856667	-1.75126495253789	0.0799002817730881	0.119207938316756	RNPC3	protein_coding
ENSG00000185947.15	280.898293839871	0.0584462678362609	0.0969764304643207	0.602685287099366	0.546718071102603	0.620904004054579	ZNF267	protein_coding
ENSG00000185950.9	1986.47865361429	0.839567045816823	0.0880767731926505	9.53221848830038	1.53957353199579e-21	2.2117007829044e-20	IRS2	protein_coding
ENSG00000185963.14	1201.39199845429	-0.050033078356148	0.0613120102329319	-0.816040416324079	0.414477020339244	0.493425024213386	BICD2	protein_coding
ENSG00000185973.12	491.819388718892	0.605153801399347	0.0741343874510291	8.16292981174348	3.26994532056451e-16	3.28487657773603e-15	TMLHE	protein_coding
ENSG00000185986.12	126.03201061577	0.493290417953172	0.116573569747421	4.23158027177154	2.32055146989812e-05	6.87108106833897e-05	SDHAP3	transcribed_unprocessed_pseudogene
ENSG00000185989.11	775.750883166755	-0.512668802834047	0.0698556570891902	-7.33897330862527	2.15238527033158e-13	1.71566941838025e-12	RASA3	protein_coding
ENSG00000186001.14	961.561345541447	0.206056316276853	0.0675911531892573	3.04856932533596	0.00229933853686876	0.00483476426376009	LRCH3	protein_coding
ENSG00000186007.10	113.786793303043	-1.40038230310589	0.218156279534776	-6.41917026680253	1.37019091146798e-10	8.10327958395041e-10	LEMD1	protein_coding
ENSG00000186010.19	1305.22627322267	0.166552695651988	0.0690010405354143	2.4137707831595	0.0157883913212743	0.0280148895434525	NDUFA13	protein_coding
ENSG00000186056.10	76.8515076903042	0.0286039423044344	0.156058592662255	0.183289761982793	0.854570667076629	0.885448906523629	MATN1-AS1	lncRNA
ENSG00000186063.13	1274.74411675036	0.2846735828447	0.05357075459473	5.31397373433124	1.07260085625683e-07	4.46433869901492e-07	AIDA	protein_coding
ENSG00000186073.14	400.638021437372	-0.331340411331075	0.0820144364655556	-4.04002545905721	5.34453995470405e-05	0.000149756032209684	C15orf41	protein_coding
ENSG00000186076.5	1939.19588563267	0.113875407819601	0.0681829152236474	1.67014577546409	0.0948905253035954	0.138697237061064	AC012085.1	processed_pseudogene
ENSG00000186081.12	51.0492641262851	-2.33407931318658	0.278313343203513	-8.38651602657734	5.00761469569321e-17	5.36281406910121e-16	KRT5	protein_coding
ENSG00000186088.16	1158.846172244	3.17037654407616	0.118682688139907	26.7130496769573	3.32014359298541e-157	7.98909552062115e-155	GSAP	protein_coding
ENSG00000186104.10	409.501194827022	-0.524692496944581	0.108293900929273	-4.84507892357909	1.26561358393546e-06	4.54007075634442e-06	CYP2R1	protein_coding
ENSG00000186106.11	326.511256785114	-0.329579742030412	0.0931861479716181	-3.53678898853929	0.000405023122670158	0.000975501421507731	ANKRD46	protein_coding
ENSG00000186111.10	1560.12417484475	0.160819453803334	0.0571783338535688	2.81259426368012	0.00491436170107364	0.00967666157736019	PIP5K1C	protein_coding
ENSG00000186130.5	378.171157887055	0.190389879205531	0.0828704397378734	2.29744019469127	0.0215936710429484	0.03713069830967	ZBTB6	protein_coding
ENSG00000186132.15	56.2382851274009	0.313925048998127	0.16493373679662	1.9033404268602	0.0569961389694247	0.088206264709993	C2orf76	protein_coding
ENSG00000186141.9	741.804907821828	-0.0472282132922033	0.0719670301605543	-0.656247912229251	0.511664625787535	0.587944727438295	POLR3C	protein_coding
ENSG00000186153.17	403.32478432332	0.592749165501946	0.0762717985134848	7.77153780367652	7.75389298517985e-15	7.04899362289077e-14	WWOX	protein_coding
ENSG00000186162.10	160.699899489089	-0.147399690049754	0.100673942167631	-1.46412951431185	0.14315856443557	0.198598494938094	CIDECP1	transcribed_unprocessed_pseudogene
ENSG00000186166.9	679.721446354765	-0.383332011562151	0.0838615827694811	-4.57100854649803	4.85382483560623e-06	1.59209589921908e-05	CCDC84	protein_coding
ENSG00000186174.12	3214.74201647612	0.627009762134168	0.0517498619250892	12.1161629965661	8.67251600852576e-34	2.50106266912541e-32	BCL9L	protein_coding
ENSG00000186184.19	2387.81809967308	-0.497994972597322	0.0544770962958548	-9.14136410451845	6.1669460691866e-20	7.89451117751236e-19	POLR1D	protein_coding
ENSG00000186185.14	1378.50309658164	-0.250161017004657	0.0500389439875028	-4.99932646594489	5.75309232080037e-07	2.17402517580949e-06	KIF18B	protein_coding
ENSG00000186187.12	559.64304651643	0.386948786856773	0.0655977314062732	5.89881354981993	3.66124673167073e-09	1.84319057429648e-08	ZNRF1	protein_coding
ENSG00000186193.9	3994.43070628292	-0.105905302240893	0.0723987789047818	-1.46280508929824	0.14352072010713	0.199047108217741	SAPCD2	protein_coding
ENSG00000186197.15	24.015473242665	1.03129602244573	0.265506872462407	3.88425358967591	0.000102644732313243	0.000275052875869836	EDARADD	protein_coding
ENSG00000186205.13	714.846737374334	-0.388525335738873	0.0836299272612594	-4.64576914583606	3.38811721956582e-06	1.1412293346744e-05	MTARC1	protein_coding
ENSG00000186212.4	81.0702569279946	-0.549118892094272	0.149458619381787	-3.6740530212685	0.000238733159591166	0.000599167317096473	SOWAHB	protein_coding
ENSG00000186222.5	167.762179330313	0.172871168486697	0.114031977859391	1.51598851244919	0.129522257173557	0.182125891204599	BLOC1S4	protein_coding
ENSG00000186230.7	239.718819853774	-0.0590705367129154	0.104323841038006	-0.566222793612396	0.571242336894359	0.643629791350098	ZNF749	protein_coding
ENSG00000186260.17	1459.27575254203	0.343367909765987	0.0557600898299163	6.15795115849622	7.36920735307119e-10	4.04295665255776e-09	MRTFB	protein_coding
ENSG00000186272.12	164.364136364297	-0.0439656947563431	0.109643557202994	-0.400987489624629	0.688429334638745	0.747975995021637	ZNF17	protein_coding
ENSG00000186280.7	22.3100673397416	1.32036035854864	0.305206002343923	4.32612841296871	1.51752976432427e-05	4.62313716530044e-05	KDM4D	protein_coding
ENSG00000186283.14	910.682952233084	0.108580314168556	0.0564935803399185	1.92199385337651	0.0546065311785722	0.0848749071608814	TOR3A	protein_coding
ENSG00000186298.12	4643.5620314492	-0.365924607327599	0.0562166137523571	-6.50918977332135	7.55572209104794e-11	4.62656541559198e-10	PPP1CC	protein_coding
ENSG00000186300.12	221.318121864831	0.0334839308017111	0.0973657721338244	0.34389837483843	0.730922714104111	0.784842517699125	ZNF555	protein_coding
ENSG00000186301.8	226.013669707532	0.928189257253718	0.140532153662477	6.60481770942612	3.98006779041121e-11	2.51407071256491e-10	MST1P2	unprocessed_pseudogene
ENSG00000186312.10	379.72028847428	0.130609489980265	0.0790024685197349	1.65323302458123	0.0982834477688389	0.143018529305501	CA5BP1	transcribed_unprocessed_pseudogene
ENSG00000186314.11	174.047803389038	-0.344926265200911	0.106878055939508	-3.22728797945328	0.00124969616693882	0.00276592713004568	PRELID2	protein_coding
ENSG00000186318.16	818.791911226765	0.363387020940524	0.099082453138595	3.66752143724403	0.00024491302288127	0.000613777144405461	BACE1	protein_coding
ENSG00000186326.4	17.9837778090553	0.717637903808891	0.321811331564279	2.22999575658369	0.0257477245897851	0.0434918239204443	RGS9BP	protein_coding
ENSG00000186350.12	1133.7666762132	-0.161081106494486	0.0588169215012012	-2.7386864593244	0.00616851704948286	0.011923580088118	RXRA	protein_coding
ENSG00000186352.9	118.262467650606	0.522490950783118	0.146384836213297	3.56929695929568	0.000357940508598206	0.000871369559344352	ANKRD37	protein_coding
ENSG00000186364.12	177.963211625382	0.612072485022109	0.101762486982246	6.01471625913478	1.80202052870141e-09	9.46491000750397e-09	NUDT17	protein_coding
ENSG00000186376.15	375.846600948144	-0.0671785661908215	0.0774047267352076	-0.867887130725639	0.385456124767833	0.463498424410449	ZNF75D	protein_coding
ENSG00000186395.8	203.82330721054	0.596511475044073	0.099762349883716	5.97932462235876	2.24064646064928e-09	1.16025405158033e-08	KRT10	protein_coding
ENSG00000186399.10	34.6673428705806	1.20805359332362	0.250988539531105	4.81318228944038	1.48545676086045e-06	5.27219039346643e-06	GOLGA8R	protein_coding
ENSG00000186409.18	29.4609613872478	1.23813259154535	0.284462263493862	4.35253722704089	1.34571012415941e-05	4.12827408606672e-05	CCDC30	protein_coding
ENSG00000186416.17	568.549921850051	-0.511329084411919	0.0669497286268357	-7.6375079466261	2.2146637448754e-14	1.92797182990849e-13	NKRF	protein_coding
ENSG00000186417.14	260.711641728044	0.0710705040205152	0.0846438271357513	0.839641902138153	0.401109197755812	0.479922433799978	GLDN	protein_coding
ENSG00000186432.9	2109.46441469334	0.113921991182868	0.0497742017428102	2.28877585564341	0.0220923790062109	0.0379078146736097	KPNA4	protein_coding
ENSG00000186446.12	104.48604865427	0.401164476869656	0.134901287051352	2.97376315406796	0.00294172041735055	0.00605810302583558	ZNF501	protein_coding
ENSG00000186448.15	348.236755360488	0.098449088935291	0.11673695222943	0.843341264741972	0.399037610768699	0.477720806201657	ZNF197	protein_coding
ENSG00000186451.2	17.8563331835327	1.56994712614734	0.321976647046701	4.875965820961	1.08277357058182e-06	3.93271532711321e-06	SPATA12	protein_coding
ENSG00000186468.13	9801.65806091505	-0.611563905131019	0.0408501776924766	-14.9708995083184	1.13771963099945e-50	6.10483704438728e-49	RPS23	protein_coding
ENSG00000186470.14	739.697441531605	0.153210934346056	0.0969907697228992	1.57964448352948	0.114188306029494	0.163035408200835	BTN3A2	protein_coding
ENSG00000186472.20	36.1106455107431	2.74250399459608	0.276660975167087	9.91286896512878	3.65982973534187e-23	5.82245639713479e-22	PCLO	protein_coding
ENSG00000186480.13	3225.63169554423	-0.158910008627558	0.090958892755574	-1.74705302377177	0.0806281409184288	0.120154187163132	INSIG1	protein_coding
ENSG00000186481.16	34.0771031348457	-0.0759056877179109	0.24643171612154	-0.30801914993959	0.758067760755736	0.807626670054538	ANKRD20A5P	transcribed_unprocessed_pseudogene
ENSG00000186493.13	99.5401413671774	0.696934404819916	0.131275436977362	5.30894751422615	1.1026007605502e-07	4.57930197208013e-07	C5orf38	protein_coding
ENSG00000186501.14	1003.74706083367	-0.0852017297820666	0.0875521917494889	-0.973153590784482	0.330476972465257	0.40831787592082	TMEM222	protein_coding
ENSG00000186522.15	1651.96445492353	0.188212047473584	0.0542762350765573	3.46766954649873	0.000524992443807131	0.00123773478791026	SEPTIN10	protein_coding
ENSG00000186523.14	1018.81317216075	-0.260567374330891	0.119623182062927	-2.17823476885794	0.0293885627810715	0.0489438592871743	FAM86B1	protein_coding
ENSG00000186532.12	425.395581215656	0.154856072445469	0.0723094524948926	2.14157440144366	0.0322277454757894	0.0531378244461623	SMYD4	protein_coding
ENSG00000186564.6	106.520225196747	-0.147807979635085	0.148839406288852	-0.99307020446074	0.320675742998747	0.398290704264917	FOXD2	protein_coding
ENSG00000186566.13	2947.78833160038	-0.142075969956497	0.0524165166417795	-2.7105191084608	0.00671779776286066	0.0128706252236942	GPATCH8	protein_coding
ENSG00000186567.13	182.766363764785	-0.151853093288778	0.126085349152913	-1.20436747258093	0.228447578394348	0.29806766985283	CEACAM19	protein_coding
ENSG00000186575.19	1225.75622044533	-0.123159431495411	0.0559195529057777	-2.20243948843671	0.0276342790986884	0.0462926028630264	NF2	protein_coding
ENSG00000186577.14	586.746456260895	0.803597211883698	0.0931093251139192	8.63068453026051	6.09858757425851e-18	6.93635514354365e-17	SMIM29	protein_coding
ENSG00000186591.13	1583.55430551175	0.294220079591185	0.0525332788229144	5.60064184424843	2.13559573961243e-08	9.72735119492204e-08	UBE2H	protein_coding
ENSG00000186594.14	227.113394081757	0.885873680405381	0.0916602886709437	9.66474896872328	4.25662207297461e-22	6.32130953942228e-21	MIR22HG	lncRNA
ENSG00000186603.6	329.890430416029	-0.920621055178877	0.0993039117159449	-9.27074310841127	1.84853499873717e-20	2.44986566097698e-19	HPDL	protein_coding
ENSG00000186615.11	111.166204734509	0.519713129976152	0.131107845676473	3.96401243033628	7.37004122931131e-05	0.000202387009506766	KTN1-AS1	lncRNA
ENSG00000186625.14	376.745495083543	0.0141361069761547	0.0846665341339394	0.166962154772887	0.867399826993652	0.894945553778791	KATNA1	protein_coding
ENSG00000186635.14	967.62402827705	0.049382099538058	0.0541368549737155	0.912171561536663	0.36167841187364	0.439539736651993	ARAP1	protein_coding
ENSG00000186638.16	408.811828122183	-0.125436985239693	0.07616563936684	-1.64689729230192	0.0995791585558642	0.144576132908486	KIF24	protein_coding
ENSG00000186648.15	222.684703957556	0.314581779628649	0.123550005202791	2.54618993428859	0.0108905914270074	0.0199851177283025	CARMIL3	protein_coding
ENSG00000186652.10	31.1501414306542	-0.29811804881922	0.22478143150006	-1.32625745298335	0.184754434682404	0.24836053544946	PRG2	protein_coding
ENSG00000186654.21	1412.30414464573	-0.957539277722375	0.0894435302853476	-10.705517488717	9.58933718618009e-27	1.94054918090898e-25	PRR5	protein_coding
ENSG00000186660.15	2266.05225828568	-0.438695143487488	0.0457367368150039	-9.59174558652758	8.66071571109901e-22	1.26661939174667e-20	ZFP91	protein_coding
ENSG00000186665.9	415.811586720013	-0.281137739686115	0.076390168167105	-3.68028695880236	0.000232971631143406	0.000586235803857589	C17orf58	protein_coding
ENSG00000186666.6	126.692078109038	0.544322592940886	0.12427755486163	4.37989461207964	1.18736719448917e-05	3.6754683005293e-05	BCDIN3D	protein_coding
ENSG00000186676.3	28.2319213394453	-0.0452010059360296	0.271975481797702	-0.166195149787989	0.868003376277382	0.895328331860127	EEF1GP1	processed_pseudogene
ENSG00000186687.16	443.512481135538	-0.366826924990746	0.086048792171259	-4.26301073768318	2.01690822630668e-05	6.03231436883335e-05	LYRM7	protein_coding
ENSG00000186704.9	275.33759663368	-0.160241042170573	0.0934604134376787	-1.71453384675454	0.0864307264091936	0.127787364314668	DTX2P1	transcribed_unprocessed_pseudogene
ENSG00000186715.11	156.643990316264	0.875236619298518	0.147668275126361	5.92704572833652	3.08433108631704e-09	1.56968601220365e-08	MST1L	transcribed_unprocessed_pseudogene
ENSG00000186716.21	3854.6988715431	-0.0780363563055144	0.0603763951101618	-1.29249777438899	0.196184816183865	0.261647715357368	BCR	protein_coding
ENSG00000186765.12	193.605435815279	0.467047292118362	0.108514286328438	4.30401662233451	1.6772907077518e-05	5.07970047185403e-05	FSCN2	protein_coding
ENSG00000186767.7	284.285913464552	0.291939205346398	0.0868390515629966	3.36184239799779	0.000774243001718887	0.00177404288446226	SPIN4	protein_coding
ENSG00000186787.8	260.189116205969	-0.0901464685989668	0.105303537998102	-0.856063056500452	0.391962901844458	0.470514357191102	SPIN2B	protein_coding
ENSG00000186792.17	265.427692460755	0.309861706051941	0.0978841381027481	3.16559671523778	0.00154765202002355	0.00336588633079545	HYAL3	protein_coding
ENSG00000186806.5	314.338620511078	0.244265658008529	0.0899142732151995	2.71665053026573	0.00659461990946579	0.0126513376286552	VSIG10L	protein_coding
ENSG00000186812.13	375.37714727578	0.991534041407522	0.0783214334097534	12.6598045801859	9.8744845818441e-37	3.18131930042676e-35	ZNF397	protein_coding
ENSG00000186814.14	270.339192892607	1.35551811252948	0.121562494525282	11.1507921733834	7.09716871731733e-29	1.63128952606995e-27	ZSCAN30	protein_coding
ENSG00000186815.13	390.909406698097	-0.126465028332123	0.0779682253316997	-1.62200727019377	0.104801791472216	0.151175308043473	TPCN1	protein_coding
ENSG00000186825.6	20.4333081756179	1.16720380457178	0.291011604219158	4.01084969688278	6.05006180474489e-05	0.000168239349572177	C2orf27B	transcribed_unprocessed_pseudogene
ENSG00000186832.9	711.328069768819	-4.1383042298121	0.266060548931534	-15.5539941807646	1.49485184329057e-54	8.75312486185353e-53	KRT16	protein_coding
ENSG00000186834.4	1045.82749454592	0.3816691997275	0.0663470332692078	5.75261893291973	8.78714070955551e-09	4.22749037573117e-08	HEXIM1	protein_coding
ENSG00000186847.6	211.339051679403	-2.94070208119223	0.267536127158506	-10.9917943136329	4.18521870058476e-28	9.19434636077108e-27	KRT14	protein_coding
ENSG00000186854.11	624.620528174484	-0.980889554631637	0.0890479813371919	-11.0152924288915	3.22487705175786e-28	7.1663934483508e-27	TRABD2A	protein_coding
ENSG00000186862.20	86.3492723395884	-0.118447930939307	0.221971591119012	-0.533617524396626	0.593606181267955	0.663921504214286	PDZD7	protein_coding
ENSG00000186866.16	815.138294379602	-0.00399138962435083	0.0580873362801442	-0.0687135937014071	0.945217597571292	0.956521947864233	POFUT2	protein_coding
ENSG00000186871.7	332.78879377781	-0.279365498393612	0.100057476707278	-2.7920502054125	0.00523752289357781	0.0102565936623981	ERCC6L	protein_coding
ENSG00000186897.5	129.245060024267	0.610818494341905	0.123859272357388	4.93155242006773	8.15786687681385e-07	3.02361371607541e-06	C1QL4	protein_coding
ENSG00000186907.8	414.255469886913	0.396192406638476	0.0909282016589869	4.35720050996212	1.31736574771336e-05	4.05100489512496e-05	RTN4RL2	protein_coding
ENSG00000186908.14	611.267335074594	0.0928498588225365	0.0787201392513694	1.17949307134796	0.238201894041644	0.309186566620744	ZDHHC17	protein_coding
ENSG00000186918.14	1309.64183973446	-0.723296227286244	0.0641854054698564	-11.2688581148861	1.86979023180063e-29	4.40961249153593e-28	ZNF395	protein_coding
ENSG00000186940.6	51.2088145974991	0.0240996129577145	0.173883251976354	0.138596516247532	0.889768996372879	0.912705158472147	CHCHD2P9	processed_pseudogene
ENSG00000186951.16	721.126963763861	-0.133671200160395	0.0629349153044199	-2.12395932391137	0.033673545031744	0.0551438317193595	PPARA	protein_coding
ENSG00000186994.11	65.0802094868814	1.19580862236175	0.184135457997852	6.49417898846891	8.34874424253647e-11	5.07582555606244e-10	KANK3	protein_coding
ENSG00000186998.16	297.876665707585	0.123485868245634	0.0970028250984855	1.27301311194041	0.203013389104479	0.269332028963558	EMID1	protein_coding
ENSG00000187024.15	208.758940244601	-0.236202457760818	0.118643133951195	-1.99086495690499	0.0464957357139461	0.0735979370947445	PTRH1	protein_coding
ENSG00000187049.10	325.476383286218	0.301096913678369	0.0840083527398561	3.58413067103885	0.000338202747727745	0.000827374474187017	TMEM216	protein_coding
ENSG00000187051.9	566.666862974907	-0.178141728613378	0.0800927622657967	-2.22419259336061	0.0261354891698179	0.0440501842196777	RPS19BP1	protein_coding
ENSG00000187068.3	73.0906411970359	-2.22777734689258	0.171076461315864	-13.0221149640181	9.15982042892553e-39	3.1914306471822e-37	C3orf70	protein_coding
ENSG00000187079.19	3322.27862377369	1.16251290730912	0.044136968761552	26.338757280536	6.90456297718329e-153	1.58701895296452e-150	TEAD1	protein_coding
ENSG00000187091.14	222.937213646875	1.11243716797422	0.111299491718684	9.99498875328175	1.60305433332658e-23	2.61238483949516e-22	PLCD1	protein_coding
ENSG00000187097.12	677.204293098242	0.772727070615268	0.0794023576654551	9.7317900039063	2.20675014347975e-22	3.32523994222976e-21	ENTPD5	protein_coding
ENSG00000187098.16	163.455054574408	-0.38797382340331	0.100555074230898	-3.85832168461664	0.000114168318017936	0.000303032074711515	MITF	protein_coding
ENSG00000187109.15	11786.6774594387	-0.0179015960495687	0.0390051966140382	-0.458954129284553	0.646267106666103	0.710792275579059	NAP1L1	protein_coding
ENSG00000187118.14	153.443268134949	0.125208801356704	0.111085382878811	1.12714020613587	0.259683206503696	0.333315667624347	CMC1	protein_coding
ENSG00000187122.17	772.241701090223	-3.55809460488828	0.260462105772623	-13.6606996796471	1.7430090090872e-42	6.9539737668246e-41	SLIT1	protein_coding
ENSG00000187123.15	266.804401813026	-0.072977464948702	0.114279555514424	-0.638587231287322	0.523091490027844	0.598840986204936	LYPD6	protein_coding
ENSG00000187147.18	2493.48526161114	-0.228080105307121	0.0556344799897389	-4.09961781523234	4.1383296198669e-05	0.000117822658801905	RNF220	protein_coding
ENSG00000187164.20	1088.28738115006	0.30301375285879	0.0902399753907051	3.35786608481279	0.000785466565724539	0.00179815446888032	SHTN1	protein_coding
ENSG00000187187.14	20.0265854594549	1.26546116224237	0.327048655307975	3.86933608105104	0.000109132123700757	0.000290817564456076	ZNF546	protein_coding
ENSG00000187189.11	1018.00233993045	-0.0782963577068912	0.0567001177463285	-1.38088527535661	0.167314238047532	0.227638419112289	TSPYL4	protein_coding
ENSG00000187193.9	1358.13495433412	0.674128079693056	0.0708199749326388	9.51889746267575	1.75026088209175e-21	2.50269429751281e-20	MT1X	protein_coding
ENSG00000187210.14	219.584066617313	-0.422146408231524	0.091510988413872	-4.61306795553671	3.96768509055284e-06	1.31714486731006e-05	GCNT1	protein_coding
ENSG00000187231.14	458.867413098105	0.677899585455569	0.0828508260165339	8.18217051113391	2.78776195544337e-16	2.82444303380447e-15	SESTD1	protein_coding
ENSG00000187239.17	783.052778337184	-0.327717362222045	0.062172148496153	-5.27112815221953	1.35587754191033e-07	5.55185167386843e-07	FNBP1	protein_coding
ENSG00000187240.16	170.851042632537	0.106714610372395	0.155528140963094	0.68614341887953	0.492622673434516	0.570362316434219	DYNC2H1	protein_coding
ENSG00000187244.12	1484.39008613246	0.542444115798731	0.0651073086934699	8.33153952580958	7.97977863821375e-17	8.41126564192278e-16	BCAM	protein_coding
ENSG00000187257.16	1049.97377768879	0.131785438606099	0.0607336330458511	2.16989223263833	0.0300150108959767	0.0498900343009218	RSBN1L	protein_coding
ENSG00000187266.14	120.7167570802	1.06626229707937	0.134688201457346	7.91652338914806	2.44243809706443e-15	2.30616472684195e-14	EPOR	protein_coding
ENSG00000187372.11	134.177262510472	-0.267879636356019	0.134488944638271	-1.99183387955436	0.0463892876403791	0.0734671976205099	PCDHB13	protein_coding
ENSG00000187446.12	1920.64755000761	-0.0572524639123711	0.0531753770690598	-1.07667245759285	0.28162662111303	0.357183341760083	CHP1	protein_coding
ENSG00000187486.5	236.730253288169	-0.365501909329439	0.0927909416320273	-3.93898265176441	8.18278460615147e-05	0.000223464830955921	KCNJ11	protein_coding
ENSG00000187514.16	64732.6099442853	-0.226163967994823	0.0409955787961641	-5.51678924011153	3.45249059815287e-08	1.52958444221962e-07	PTMA	protein_coding
ENSG00000187522.16	261.80324267717	0.00284996846850407	0.116217084458245	0.0245228012885491	0.980435596384219	0.983620780565944	HSPA14	protein_coding
ENSG00000187531.14	855.434516669125	-0.772196996692457	0.0719179588875226	-10.7371928880817	6.80830671704244e-27	1.40546814266024e-25	SIRT7	protein_coding
ENSG00000187534.6	188.847810291761	0.663524710657212	0.104579972494286	6.344663273778	2.22912464209625e-10	1.29103119549764e-09	PRR13P5	processed_pseudogene
ENSG00000187535.14	820.550550467241	0.731359896850558	0.0804237605763551	9.09382863483731	9.56115076421359e-20	1.21186602278921e-18	IFT140	protein_coding
ENSG00000187554.14	125.64469600487	-0.707677188127925	0.179144734567988	-3.95030973047857	7.80501240643392e-05	0.000213683895216146	TLR5	protein_coding
ENSG00000187555.16	3614.44422336941	-0.357624272559675	0.0438160767904582	-8.16194188881727	3.29680812795044e-16	3.30970307499588e-15	USP7	protein_coding
ENSG00000187556.7	41.6721455987405	0.506713170014122	0.196254660170188	2.58191662595278	0.00982533181635407	0.0182036137268409	NANOS3	protein_coding
ENSG00000187583.11	179.023738837519	0.454478532675892	0.110074150455728	4.12883979385046	3.64598323912839e-05	0.000104675879721434	PLEKHN1	protein_coding
ENSG00000187595.16	121.938275385757	0.769219951309418	0.138165164888669	5.56739429891205	2.58576833410881e-08	1.16810889836538e-07	ZNF385C	protein_coding
ENSG00000187605.15	1197.66794351345	-0.243457388601429	0.062575639606708	-3.89060967065737	9.99926706295177e-05	0.000268600580445591	TET3	protein_coding
ENSG00000187607.16	661.252498984801	0.141315013650919	0.0634517896601915	2.22712415847866	0.0259389770339991	0.0437620778180967	ZNF286A	protein_coding
ENSG00000187608.10	99.1102187997653	1.54057904046058	0.147728680745725	10.4284356475928	1.83890784898795e-25	3.38341468033626e-24	ISG15	protein_coding
ENSG00000187609.16	271.389548069903	0.163585341099382	0.0879775039734432	1.85939966140392	0.0629705097722874	0.0963483209630627	EXD3	protein_coding
ENSG00000187624.9	102.274599033594	1.10192774262833	0.165470990943602	6.65934092945573	2.75058220021528e-11	1.77904098627952e-10	C17orf97	protein_coding
ENSG00000187626.9	104.975460174822	0.0701576918630233	0.130368556295214	0.53814887467308	0.590474272636621	0.661331185353016	ZKSCAN4	protein_coding
ENSG00000187627.16	208.647435288266	-0.31631600072055	0.0914267165944305	-3.45977644722526	0.000540624017796587	0.00127205651246256	RGPD1	protein_coding
ENSG00000187630.17	295.734966313413	0.311001671059145	0.0846378829709017	3.67449728351626	0.000238318179677785	0.000598320829318207	DHRS4L2	protein_coding
ENSG00000187634.12	47.3324706499605	0.891361878044167	0.231545903850602	3.84961194830418	0.000118305103852373	0.00031304099644786	SAMD11	protein_coding
ENSG00000187650.4	60.2406924960802	0.548648105323678	0.192767113303966	2.84617067673021	0.00442484714256359	0.00877674471863464	VMAC	protein_coding
ENSG00000187653.11	60.752769397677	1.15007144282086	0.169012794737728	6.80464129716052	1.01301320746705e-11	6.86637473371154e-11	TMSB4XP8	processed_pseudogene
ENSG00000187676.8	218.367728211752	0.779674131432042	0.112535064171493	6.92827730780774	4.25996086500232e-12	2.99012749867984e-11	B3GLCT	protein_coding
ENSG00000187678.10	1182.29502641275	1.80221067958158	0.106083944099342	16.9885338906131	9.98539783180318e-65	7.76642053584691e-63	SPRY4	protein_coding
ENSG00000187699.10	26.4380350719303	-0.698159581310199	0.299447157857453	-2.33149510018908	0.019727268138309	0.0342117037533737	C2orf88	protein_coding
ENSG00000187713.7	717.980584404831	0.117247296531932	0.0686343183992524	1.7082896613017	0.0875826087107979	0.129192736987192	TMEM203	protein_coding
ENSG00000187720.14	176.098476785035	-3.8176762809822	0.158639525965663	-24.0651014162039	5.80120356992324e-128	1.08949432898558e-125	THSD4	protein_coding
ENSG00000187735.14	5523.04065357118	-0.380899675840162	0.158424179811585	-2.4043026531251	0.0162033522379746	0.0286752039145954	TCEA1	protein_coding
ENSG00000187736.13	779.665873750245	-0.370830444871654	0.0648744390704647	-5.71612564493805	1.08980171336847e-08	5.16557291039531e-08	NHEJ1	protein_coding
ENSG00000187741.15	2131.11258638618	-0.211616399740666	0.0562905863164169	-3.7593568230244	0.000170350732977307	0.000438916059536645	FANCA	protein_coding
ENSG00000187742.15	1510.13159892687	0.181911279668959	0.0807128162179115	2.25380909988109	0.0242081800953271	0.0411304030745848	SECISBP2	protein_coding
ENSG00000187764.11	675.297749290326	-0.417856387298693	0.0651864845197542	-6.41016907687459	1.45358341267718e-10	8.57998641442261e-10	SEMA4D	protein_coding
ENSG00000187778.14	1040.04671012851	-0.293131905956393	0.0512983471509921	-5.71425635008444	1.10184793686955e-08	5.214646044189e-08	MCRS1	protein_coding
ENSG00000187790.11	318.943987442561	0.390634769161116	0.0915537303679784	4.26672695466425	1.98361689386281e-05	5.94544573092394e-05	FANCM	protein_coding
ENSG00000187792.5	210.202080957394	0.486698764782161	0.0979556710027904	4.96856138904195	6.74514468060174e-07	2.52860827851185e-06	ZNF70	protein_coding
ENSG00000187796.15	213.972437955698	0.32902995721571	0.123399599870383	2.66637782911223	0.00766734684849769	0.01453614938654	CARD9	protein_coding
ENSG00000187801.15	72.1888514734471	0.625708894157953	0.160530668224087	3.89775300308671	9.70893669336785e-05	0.000261760548105506	ZFP69B	protein_coding
ENSG00000187837.4	310.26864219362	-0.80754734179892	0.105165589531876	-7.67881723854313	1.60564111377202e-14	1.41863873505962e-13	H1-2	protein_coding
ENSG00000187838.17	1986.05038639104	0.125730379077542	0.0693509998497501	1.81295697754811	0.0698384571603216	0.10585750396348	PLSCR3	protein_coding
ENSG00000187840.5	4219.52823010961	0.0619006796992284	0.109542459745789	0.565083893888077	0.572016702932408	0.644266600245673	EIF4EBP1	protein_coding
ENSG00000187860.10	96.9005214153683	0.5605285137353	0.144020159738598	3.89201424823219	9.94154049651445e-05	0.000267283037092044	CCDC157	protein_coding
ENSG00000187866.10	387.76486152515	-0.296979107983253	0.0755677575011839	-3.92997116499852	8.49560490682249e-05	0.000231275084965647	FAM122A	protein_coding
ENSG00000187867.10	89.485198176731	2.54690944548168	0.186112950570884	13.6847513172473	1.25234868366994e-42	5.0355534539209e-41	PALM3	protein_coding
ENSG00000187951.11	329.085474781362	-0.48474227018123	0.107606858660941	-4.50475254285236	6.64503305067912e-06	2.13239235216625e-05	AC091057.1	lncRNA
ENSG00000187952.9	153.161584304628	0.0389998933611217	0.160349685199646	0.24321777315973	0.807836699195667	0.848556385486206	HS6ST1P1	processed_pseudogene
ENSG00000187953.10	736.675014011301	0.0230291509217467	0.060906361607893	0.378107480299108	0.705350751638986	0.762166823971399	PMS2CL	transcribed_unprocessed_pseudogene
ENSG00000187954.12	1192.29499438853	-0.0210784981274856	0.0511210487012006	-0.412325229294261	0.680101058950909	0.740337619837704	CYHR1	protein_coding
ENSG00000187961.14	1112.71054158399	-0.426140227369558	0.0666489302421587	-6.39380445899495	1.61808331441489e-10	9.50724267149537e-10	KLHL17	protein_coding
ENSG00000187994.14	57.1127258988006	0.427362338110098	0.178238873466731	2.3976943401736	0.0164986263447199	0.029130800929682	RINL	protein_coding
ENSG00000188001.10	13.5057086668109	1.68775959508195	0.448841609252551	3.76025653658213	0.000169739200736346	0.000437486810266062	TPRG1	protein_coding
ENSG00000188002.10	122.56233274143	0.372432188023326	0.124357393882893	2.99485359410188	0.0027457659995136	0.00569622011414365	AC026412.1	transcribed_unprocessed_pseudogene
ENSG00000188004.11	21.0243485349839	0.318464548321487	0.35743536764009	0.890971003860358	0.37294472619304	0.45091848813479	SNHG28	lncRNA
ENSG00000188010.14	52.7145460814421	0.171876952926806	0.193774201549294	0.886996058054108	0.375081022783146	0.45293246693801	MORN2	protein_coding
ENSG00000188015.10	26.7213519620045	0.299604580506938	0.231663410923159	1.29327535717893	0.195915840508623	0.261334252389155	S100A3	protein_coding
ENSG00000188021.9	1443.06014200172	-0.0581597007277917	0.0575992433448733	-1.00973029071862	0.312624525951328	0.389894533499388	UBQLN2	protein_coding
ENSG00000188026.13	370.130067512132	0.208930538491435	0.0777597420152883	2.68687283517938	0.0072124405435799	0.0137379819877712	RILPL1	protein_coding
ENSG00000188033.10	121.616594479265	0.774347343405043	0.13727685316658	5.64077137218029	1.69290025774523e-08	7.80558801475345e-08	ZNF490	protein_coding
ENSG00000188042.8	4001.11536401147	1.77514216697041	0.114268503094587	15.5348334746367	2.01595230274184e-54	1.16713028053475e-52	ARL4C	protein_coding
ENSG00000188064.10	194.746974872196	-2.04579984902856	0.153480254048	-13.3294009820231	1.56146371868989e-40	5.85073996784048e-39	WNT7B	protein_coding
ENSG00000188070.9	557.780877005467	0.142946532113997	0.0698653069796609	2.04603025870353	0.040753393711575	0.0654161208211647	C11orf95	protein_coding
ENSG00000188092.15	557.059691924931	-0.404602827865671	0.0700277740243457	-5.7777479507632	7.57071058187105e-09	3.67440727894151e-08	GPR89B	protein_coding
ENSG00000188095.6	16.230753372316	0.928744372153723	0.335504189277483	2.76820499366579	0.00563659895766785	0.0109752969968498	MESP2	protein_coding
ENSG00000188112.9	1382.6811246529	0.233689788333481	0.0560499196020061	4.16931531736073	3.0551606583255e-05	8.88061044511375e-05	C6orf132	protein_coding
ENSG00000188130.14	1631.36829727217	-0.108348171306874	0.0472867161524422	-2.29130250782445	0.0219459236705055	0.0376817063803975	MAPK12	protein_coding
ENSG00000188157.15	7010.28074852366	0.266700182503222	0.0547835953281486	4.86824898778024	1.12591416465001e-06	4.07498898604233e-06	AGRN	protein_coding
ENSG00000188158.16	103.659826229799	-1.70417618710099	0.207967104517589	-8.19445070918347	2.51740102732091e-16	2.56571646728934e-15	NHS	protein_coding
ENSG00000188167.9	149.299784635394	-0.108587832234104	0.112049680641012	-0.969104343831205	0.33249313062477	0.410330582861223	TMPPE	protein_coding
ENSG00000188177.14	346.013802140641	0.572069311759481	0.100374919343574	5.69932524479888	1.2028255298507e-08	5.6646829234559e-08	ZC3H6	protein_coding
ENSG00000188185.13	286.661592993933	-0.0689713364591291	0.112608739551979	-0.612486532870681	0.540215905439043	0.615198176718277	LINC00265	lncRNA
ENSG00000188186.10	579.274389644572	0.101922934842066	0.0739881269564053	1.37755798173024	0.168339801490452	0.228811380666634	LAMTOR4	protein_coding
ENSG00000188191.15	1747.4091221953	-0.38457583820319	0.0705857321010188	-5.44835091676607	5.08389786092677e-08	2.20665239735829e-07	PRKAR1B	protein_coding
ENSG00000188199.10	85.5707050587071	1.281863201676	0.180229184712083	7.1124063714974	1.14036897322826e-12	8.46346129528447e-12	NUTM2B	protein_coding
ENSG00000188211.9	1372.48185759693	-0.339220669614217	0.0757921995914608	-4.47566730405903	7.61730224491211e-06	2.4241879432041e-05	NCR3LG1	protein_coding
ENSG00000188215.10	323.913542903907	-0.85815122609376	0.0826351640355942	-10.3848190550468	2.90720065733572e-25	5.28581937697404e-24	DCUN1D3	protein_coding
ENSG00000188219.14	100.901307586144	0.476644578323008	0.159821940284492	2.9823475892894	0.00286047033013636	0.00590610063267505	POTEE	protein_coding
ENSG00000188223.9	415.75234069146	0.337491991694489	0.0688710266841011	4.90034791034122	9.56670919619586e-07	3.50695838184756e-06	AD000671.1	protein_coding
ENSG00000188229.6	9792.71214041677	0.0807459514647423	0.0772952978275026	1.04464247805785	0.296188239386187	0.37259425637537	TUBB4B	protein_coding
ENSG00000188234.13	555.816799235906	-0.123323963521301	0.090926549341504	-1.35630313054241	0.175002739853734	0.236795016106823	AGAP4	protein_coding
ENSG00000188242.4	826.658786719692	-0.28841234487932	0.0562676304225576	-5.12572402131396	2.96396504037489e-07	1.16828926597833e-06	PP7080	lncRNA
ENSG00000188243.12	449.497210806931	0.425542647697526	0.0807782895661773	5.26803241295301	1.37893763486942e-07	5.64327387111058e-07	COMMD6	protein_coding
ENSG00000188266.14	77.5749474848478	0.193245343477742	0.147343962207169	1.31152536271581	0.189680330684292	0.254095084597956	HYKK	protein_coding
ENSG00000188277.10	446.303623099525	1.65335916519949	0.118121878447474	13.9970612297255	1.62450503375046e-44	7.02735323588684e-43	C15orf62	protein_coding
ENSG00000188290.11	540.885845000572	-0.374137195904122	0.0848522472463409	-4.4092785759455	1.03715540765722e-05	3.24242656880253e-05	HES4	protein_coding
ENSG00000188295.14	60.9942585000913	-0.141053797240186	0.166411269024543	-0.847621666891939	0.396648703765286	0.475213166172819	ZNF669	protein_coding
ENSG00000188306.6	25.7604553273615	0.472710030926811	0.245917667701653	1.92222883107488	0.0545769705530581	0.0848460878777604	LRRIQ4	protein_coding
ENSG00000188312.14	190.594499327789	-0.420959479659912	0.109241183689645	-3.85348698578605	0.000116447455671177	0.00030860279079954	CENPP	protein_coding
ENSG00000188313.13	239.839855157592	0.128835990895296	0.0926040306963969	1.39125683759582	0.164147557320245	0.223824365391515	PLSCR1	protein_coding
ENSG00000188315.8	104.366405861895	0.322984934160095	0.121204917607399	2.6647840742427	0.00770377698845541	0.0145980270237742	C3orf62	protein_coding
ENSG00000188321.13	87.5941798055864	0.286740860632687	0.154931725549963	1.85075625805393	0.0642046265320315	0.0980904016461592	ZNF559	protein_coding
ENSG00000188322.7	849.341377890538	0.613981342418141	0.0684873367656193	8.964888567931	3.10594753510599e-19	3.81128223431333e-18	SBK1	protein_coding
ENSG00000188342.12	891.870585203562	-0.240425020139728	0.0866635402457463	-2.77423492575966	0.00553317053937413	0.0107998512428849	GTF2F2	protein_coding
ENSG00000188352.12	1629.09415522581	0.332100550956207	0.0432598185413929	7.67688266279801	1.63006611144616e-14	1.43856837342526e-13	FOCAD	protein_coding
ENSG00000188368.9	37.1116932348779	-0.286072604185651	0.240130672935278	-1.19132054513817	0.233527771417947	0.303795208636288	PRR19	protein_coding
ENSG00000188372.15	456.043016262287	0.551748706804998	0.0907415908935494	6.08043898472383	1.19853954677612e-09	6.40663277346488e-09	ZP3	protein_coding
ENSG00000188388.10	61.408805589302	0.12669984101581	0.216405638684655	0.585473843407732	0.558229149253092	0.631369631205759	GOLGA6L3	unprocessed_pseudogene
ENSG00000188419.14	552.382798953371	-0.173048055086641	0.0673758162299043	-2.56840012885565	0.0102169147803459	0.0188567219100344	CHM	protein_coding
ENSG00000188428.20	273.766758132352	0.168576748007657	0.0940212047423609	1.79296519832515	0.0729784889826498	0.11012922394246	BLOC1S5	protein_coding
ENSG00000188483.8	2101.6075960084	0.22556546934116	0.0808212168990304	2.79091899374589	0.00525586245372401	0.0102885829143701	IER5L	protein_coding
ENSG00000188486.3	3932.60735427955	0.0763801186418604	0.0871287104911538	0.876635476541515	0.380684663389179	0.458656220950818	H2AX	protein_coding
ENSG00000188487.12	61.4376791230889	-9.38913905116279	0.927095540039685	-10.1274773156183	4.17275857187879e-24	7.05383995685328e-23	INSC	protein_coding
ENSG00000188493.15	836.734544073695	0.616454613804967	0.0717625750419856	8.59019640034242	8.68207886956142e-18	9.79516590412057e-17	C19orf54	protein_coding
ENSG00000188522.15	2682.8979502859	0.106478303136157	0.0616260505918091	1.7278131912336	0.0840217216328945	0.124668514610904	FAM83G	protein_coding
ENSG00000188529.15	3458.73013364414	-0.305440384636346	0.0510159045796468	-5.98716002691842	2.13536665171284e-09	1.11021763796009e-08	SRSF10	protein_coding
ENSG00000188536.13	56.6512647677756	0.941709291181487	0.227258288212959	4.14378414352497	3.41621320911059e-05	9.84831213408894e-05	HBA2	protein_coding
ENSG00000188542.10	48.9397478294882	-0.180689604331126	0.172311985996372	-1.04861889488599	0.294353555986026	0.370831541409097	DUSP28	protein_coding
ENSG00000188549.12	76.9930865491186	-1.81467691603004	0.189369248373588	-9.58274340536033	9.45007851941207e-22	1.37813645074759e-20	CCDC9B	protein_coding
ENSG00000188554.15	2044.78548487248	0.221995373930924	0.0589338907699101	3.7668541993543	0.00016531748074128	0.000427019322947957	NBR1	protein_coding
ENSG00000188559.15	300.261241278255	0.188523682599158	0.0817766622232978	2.30534821883998	0.0211470790398805	0.0364234089312721	RALGAPA2	protein_coding
ENSG00000188566.14	546.01911806715	0.110526200414114	0.0662034827274436	1.66949223606777	0.0950198677796417	0.13884675622037	NDOR1	protein_coding
ENSG00000188599.17	983.903621989322	-0.212870620312596	0.0898908550264334	-2.36810096255063	0.0178796559907725	0.0313178687736461	NPIPP1	transcribed_unprocessed_pseudogene
ENSG00000188603.21	876.966527872355	0.106622986074191	0.0568564834204636	1.87530039952867	0.060751408437907	0.0933145511613572	CLN3	protein_coding
ENSG00000188610.12	136.913848869689	0.280837487123219	0.110399064461946	2.54383937483476	0.0109641490258143	0.0201057269585068	FAM72B	protein_coding
ENSG00000188611.15	239.20827025097	0.221647283617913	0.089049273518534	2.48904089679947	0.0128088230625008	0.0231656929139768	ASAH2	protein_coding
ENSG00000188612.12	4334.42042225426	-0.0191491293425418	0.040308783402824	-0.475060960068575	0.634743523723388	0.700369009481993	SUMO2	protein_coding
ENSG00000188629.13	24.492579963292	1.04706765871833	0.264995661301956	3.95126340398917	7.77397033219388e-05	0.000212909733444399	ZNF177	protein_coding
ENSG00000188636.4	2123.63111824082	-0.0354037910045334	0.0449482291649709	-0.787657081541365	0.430897316225921	0.509780953359391	RTL6	protein_coding
ENSG00000188643.11	660.674867073869	-6.79717540205234	0.279000418510825	-24.3625993048058	4.26314208276023e-131	8.31042887019083e-129	S100A16	protein_coding
ENSG00000188647.13	1139.63897605193	-0.0771508029634184	0.058186319351203	-1.32592684712963	0.184863929294907	0.248464349026146	PTAR1	protein_coding
ENSG00000188659.9	36.2535590105523	0.493379826267084	0.210045412531314	2.34891978987415	0.0188279622216784	0.0327887162969408	SAXO2	protein_coding
ENSG00000188660.4	35.7127131571977	1.48986807874667	0.272545528172506	5.46649247462124	4.59027903880415e-08	2.00199085804542e-07	LINC00319	lncRNA
ENSG00000188681.11	163.845241351467	-0.0435158339545183	0.126005144478755	-0.345349661194628	0.729831516275189	0.784143134550106	TEKT4P2	transcribed_unprocessed_pseudogene
ENSG00000188687.17	17.0450369795117	1.66523279613842	0.349570098894133	4.7636591384858	1.90113546508693e-06	6.63136719418769e-06	SLC4A5	protein_coding
ENSG00000188690.15	467.910088174545	0.352027466143797	0.0641762609927787	5.48532215336459	4.12716590101145e-08	1.80923298820314e-07	UROS	protein_coding
ENSG00000188706.13	1559.68425607286	-0.344928894947604	0.0586799733056483	-5.87813653477587	4.14910640589849e-09	2.07927883666895e-08	ZDHHC9	protein_coding
ENSG00000188707.6	704.545716814412	-0.54512969598803	0.0765769927326081	-7.11871381384114	1.08938840332811e-12	8.10462870108836e-12	ZBED6CL	protein_coding
ENSG00000188725.8	929.37340110682	-0.115258182317953	0.0675478411934465	-1.70631925878832	0.0879486542756774	0.129633353354272	SMIM15	protein_coding
ENSG00000188732.11	332.106415077781	-0.0319833108643159	0.0798055824468947	-0.400765333497799	0.688592904159876	0.748038991708271	FAM221A	protein_coding
ENSG00000188735.13	697.625157766106	-0.262762884330993	0.0722611845081178	-3.63629362180569	0.000276589045955481	0.000686679237097276	TMEM120B	protein_coding
ENSG00000188739.15	915.058477619914	-0.296740261010909	0.0661368817251275	-4.48675917688705	7.23147349147909e-06	2.307752658245e-05	RBM34	protein_coding
ENSG00000188747.8	310.272617199523	0.0953264776311637	0.081961842912024	1.16305922663897	0.244805473429723	0.31646136916123	NOXA1	protein_coding
ENSG00000188760.10	181.62266336693	0.689028350272486	0.101014812688781	6.82106249501574	9.03696149195364e-12	6.1579295122162e-11	TMEM198	protein_coding
ENSG00000188761.13	40.2471124963977	-1.68262286642072	0.232372595878495	-7.24105551284776	4.45206113949584e-13	3.45922005793319e-12	BCL2L15	protein_coding
ENSG00000188766.12	129.12808357609	0.72620254548582	0.127009596538885	5.71769823127881	1.07976677122512e-08	5.11958382908464e-08	SPRED3	protein_coding
ENSG00000188779.12	136.397784861785	-0.525592609829922	0.143573765895921	-3.66078445146402	0.00025144422904094	0.000628712636342016	SKOR1	protein_coding
ENSG00000188785.12	143.66776830658	0.459321055238282	0.112687452521252	4.07606210772807	4.58047894637069e-05	0.000129763384426248	ZNF548	protein_coding
ENSG00000188786.10	678.80457984841	-0.114298423057471	0.0697264128156649	-1.6392414071213	0.101162993381201	0.146695866108333	MTF1	protein_coding
ENSG00000188801.9	199.610910336589	-0.137169404159464	0.0994055842939038	-1.3798963623	0.167618556804661	0.227971895680631	ZNF322P1	processed_pseudogene
ENSG00000188807.13	1438.61819454869	-0.476202557636384	0.0843477769532714	-5.64570371428046	1.64506946554548e-08	7.59414561432865e-08	TMEM201	protein_coding
ENSG00000188811.14	337.915133896965	0.119461911115141	0.123932471182333	0.963927451582773	0.335082299710071	0.412804848447952	NHLRC3	protein_coding
ENSG00000188818.12	263.148581382938	-0.13141711793636	0.137369616006075	-0.956668015513333	0.338734846801032	0.416468502960712	ZDHHC11	protein_coding
ENSG00000188825.14	70.93517333692	0.416644689181874	0.156298531084533	2.66569804777329	0.00768286640295083	0.0145637792473465	LINC00910	lncRNA
ENSG00000188827.11	280.092129072428	0.221696560333417	0.097019389055667	2.28507479269133	0.0223084425792873	0.0382316954953289	SLX4	protein_coding
ENSG00000188846.14	17840.1887336859	-0.599593236464636	0.0478356956147862	-12.5344312183327	4.83820123061456e-36	1.52057752962172e-34	RPL14	protein_coding
ENSG00000188856.6	2000.38697675937	-0.344946734580778	0.0658035625205945	-5.2420677751728	1.58787020641876e-07	6.45714316843119e-07	RPSAP47	processed_pseudogene
ENSG00000188859.7	325.293545165735	-0.149051844264426	0.0799443306131113	-1.86444546000089	0.0622591739315296	0.0953926254646857	FAM78B	protein_coding
ENSG00000188868.14	29.5487393463042	0.696224991737816	0.271198509125417	2.56721540978621	0.010251890411199	0.0189122079938266	ZNF563	protein_coding
ENSG00000188878.19	299.206575344652	0.510507341407034	0.0834194979989397	6.11976041157095	9.37161581510929e-10	5.07681473518428e-09	FBF1	protein_coding
ENSG00000188895.12	1430.51618247439	0.216562355962006	0.0527605667253712	4.10462527988478	4.0497076509961e-05	0.000115537821878259	MSL1	protein_coding
ENSG00000188910.8	1093.19814240774	-0.639037880508611	0.127194558089033	-5.02409765094902	5.05804980549012e-07	1.92902345231669e-06	GJB3	protein_coding
ENSG00000188917.15	499.789249558442	-0.0491237369720428	0.0819778200104158	-0.599232047958842	0.549018154407439	0.623148553793821	TRMT2B	protein_coding
ENSG00000188938.17	797.58059758494	0.210936516885901	0.0545027101670996	3.87020234845554	0.000108745055418404	0.000289886420883403	FAM120AOS	protein_coding
ENSG00000188976.11	4717.50824660815	-0.408608446727283	0.0579014267919503	-7.05696680317539	1.70176257279095e-12	1.23910844543643e-11	NOC2L	protein_coding
ENSG00000188985.6	224.559477067243	0.492541763945404	0.11307084171336	4.35604578936471	1.32433084019274e-05	4.06998502074798e-05	DHFRP1	processed_pseudogene
ENSG00000188986.8	1917.03761544735	-0.0156300920249598	0.0584822919055224	-0.26726196111141	0.789267472429124	0.833828570721583	NELFB	protein_coding
ENSG00000188993.3	18.0409305008209	2.5111988539784	0.366786724265241	6.84648240475146	7.56879499872697e-12	5.19890468244404e-11	LRRC66	protein_coding
ENSG00000188994.13	1298.20401751204	-0.0481610217239732	0.0680756582837409	-0.707463180498922	0.47927868601419	0.557300797690918	ZNF292	protein_coding
ENSG00000188997.8	147.583901408365	0.324042739260436	0.112700054481468	2.87526692645674	0.00403686063503877	0.00807581888537243	KCTD21	protein_coding
ENSG00000189007.16	483.933425433906	-1.11276481922886	0.0978932945447439	-11.3671199279155	6.09661563121303e-30	1.48088139937982e-28	ADAT2	protein_coding
ENSG00000189014.7	107.671682240984	-0.0685921630782796	0.128074280031825	-0.535565478574117	0.592258892598673	0.662703403765136	SHLD2P3	unprocessed_pseudogene
ENSG00000189043.10	1972.59187597212	0.0905353271930616	0.0741424690728153	1.22109943633179	0.22204837310265	0.290802359535743	NDUFA4	protein_coding
ENSG00000189046.11	591.277039898467	-0.304649509356964	0.0665845296774353	-4.57537975912453	4.75356921408433e-06	1.56153937493385e-05	ALKBH2	protein_coding
ENSG00000189050.16	445.896934445231	-0.0416950844716825	0.0758692242265243	-0.549565187950157	0.582617641471918	0.654077870310323	RNFT1	protein_coding
ENSG00000189052.7	18.4839224156749	0.0721722711046582	0.331709427671841	0.217576785836965	0.827758873396897	0.864529443900455	CGB5	protein_coding
ENSG00000189057.11	89.3955492731365	0.65379150087226	0.13837037359475	4.72493846686459	2.30185045330894e-06	7.94631180922611e-06	FAM111B	protein_coding
ENSG00000189060.5	5073.35542868347	0.5615228948221	0.0686656386849882	8.17764030999775	2.89456287882095e-16	2.93072112648538e-15	H1-0	protein_coding
ENSG00000189067.13	1175.41249123918	-0.131946857559784	0.0451888720460129	-2.91989712479282	0.00350146952187169	0.00709695059710767	LITAF	protein_coding
ENSG00000189077.11	823.73054446371	-0.478289242180762	0.0714151690903607	-6.69730602437682	2.12296745733529e-11	1.39062947013881e-10	TMEM120A	protein_coding
ENSG00000189079.17	1411.3242859989	0.103039028664819	0.061584814965966	1.6731239465729	0.0943028982844697	0.137916869285929	ARID2	protein_coding
ENSG00000189091.13	5570.66319791046	0.0108855290183982	0.0305481920580535	0.356339550233005	0.721586293809858	0.776278653487377	SF3B3	protein_coding
ENSG00000189114.8	277.024812491958	-0.11392895595226	0.0857547551671692	-1.32854388925919	0.18399849452554	0.247473957702473	BLOC1S3	protein_coding
ENSG00000189120.5	188.07994811875	-0.00317763233455167	0.12993059879514	-0.0244563818224358	0.980488575561507	0.983620780565944	SP6	protein_coding
ENSG00000189136.9	44.442739244888	-0.159363502663732	0.217943675410148	-0.73121416514531	0.464648349294608	0.542624143409188	UBE2Q2P1	transcribed_unprocessed_pseudogene
ENSG00000189143.9	54.7810767091776	2.25611585377856	0.207417555053584	10.877169259833	1.48090586937512e-27	3.15871889035691e-26	CLDN4	protein_coding
ENSG00000189149.12	33.9393322531373	-0.713176021124868	0.213696904918523	-3.33732499025563	0.000845889751521222	0.00192617213861109	CRYM-AS1	transcribed_unitary_pseudogene
ENSG00000189157.14	131.07962500426	0.844594063631209	0.180714174760054	4.67364590936284	2.95899312652165e-06	1.00614913112019e-05	FAM47E	protein_coding
ENSG00000189159.16	3594.09879698494	0.11906989801397	0.0455063940452723	2.61655313526957	0.00888225386415471	0.0166124252499372	JPT1	protein_coding
ENSG00000189166.6	57.8778463203404	0.254251730523703	0.192964351024817	1.31760985473946	0.187634284962156	0.251660685282808	TNRC18P3	unprocessed_pseudogene
ENSG00000189171.14	235.063734622964	0.0319244826106586	0.12542453303484	0.254531404966767	0.79908504514243	0.841701347159342	S100A13	protein_coding
ENSG00000189180.16	1075.86682956171	0.0773160597545784	0.0818015739998327	0.945165917647703	0.34457417655824	0.422319325029598	ZNF33A	protein_coding
ENSG00000189195.14	125.50435236135	1.21372267311471	0.186887573500249	6.49440008440741	8.33649348344376e-11	5.07238244350193e-10	BTBD8	protein_coding
ENSG00000189223.15	780.829702308141	-0.352457665295273	0.0707381733153693	-4.98256667901112	6.2746358019205e-07	2.36129971689071e-06	PAX8-AS1	lncRNA
ENSG00000189227.6	438.487723788154	-0.284186519405247	0.117086501490912	-2.42715014785291	0.0152179562778943	0.0271120461221161	C15orf61	protein_coding
ENSG00000189241.8	1721.15914834809	-0.0338065823005061	0.0411516304899217	-0.821512584022293	0.411354359148737	0.49027607235435	TSPYL1	protein_coding
ENSG00000189266.13	1937.61385841351	0.193750195965864	0.0574997839728022	3.36958128499247	0.000752824834933203	0.00172908314063704	PNRC2	protein_coding
ENSG00000189283.10	111.11960830883	-0.730401816770696	0.16351211417282	-4.46695842975106	7.9339539313937e-06	2.51767753025887e-05	FHIT	protein_coding
ENSG00000189298.14	80.6511727432735	0.470545430307366	0.163172393040713	2.8837318711748	0.00392993209224538	0.00787930662942049	ZKSCAN3	protein_coding
ENSG00000189306.11	1756.41654887086	-0.300159455924295	0.0628443081891659	-4.77623932179814	1.78603819083945e-06	6.2582453103362e-06	RRP7A	protein_coding
ENSG00000189308.11	744.450963466272	-0.604940808210707	0.0565610999071449	-10.6953508542766	1.07013871547036e-26	2.16274753520256e-25	LIN54	protein_coding
ENSG00000189319.14	1012.35687172793	-0.449436889551492	0.0766763842905743	-5.86147734677077	4.5876707085213e-09	2.29011763083397e-08	FAM53B	protein_coding
ENSG00000189334.9	129.158621256708	-4.76397278286839	0.248274344200919	-19.1883410192923	4.63191369740315e-82	4.72393847284825e-80	S100A14	protein_coding
ENSG00000189337.17	631.219060540419	-0.496202335943782	0.0888549062355485	-5.58441122686442	2.34493257020981e-08	1.06462150888063e-07	KAZN	protein_coding
ENSG00000189339.12	2770.17689584635	0.592178737139214	0.0911846944268902	6.49427780463759	8.34326673911703e-11	5.07449872758303e-10	SLC35E2B	protein_coding
ENSG00000189343.7	6277.16184722182	-0.244866387678123	0.0805427625836164	-3.04020348723341	0.00236418356646431	0.00496027614762266	RPS2P46	processed_pseudogene
ENSG00000189362.12	215.099081413742	0.317094311977659	0.11426934898083	2.77497259593957	0.00552063594215768	0.0107767516173442	NEMP2	protein_coding
ENSG00000189376.12	280.092762220888	0.105123394216952	0.0910451482288624	1.15462928296521	0.24824226979959	0.320232112155612	C8orf76	protein_coding
ENSG00000189403.15	7758.3604601047	-0.0399664323741448	0.0771892425210199	-0.517772050467542	0.604617321130464	0.673595221399779	HMGB1	protein_coding
ENSG00000189409.14	72.4260938999639	-0.183372347077436	0.164524204726155	-1.11456151623801	0.265038369356148	0.338974411434655	MMP23B	protein_coding
ENSG00000189423.13	57.1189792572144	-1.670976773016	0.22932336951493	-7.28655250683996	3.17986895963981e-13	2.49846846828842e-12	USP32P3	transcribed_unprocessed_pseudogene
ENSG00000196072.12	621.95638060699	-0.153159151382445	0.0653389803183594	-2.34407011918747	0.0190745849761539	0.0331657004214485	BLOC1S2	protein_coding
ENSG00000196083.10	52.7529282139352	-0.084774354885907	0.186994435719937	-0.453352285909052	0.650295088461228	0.714617445387284	IL1RAP	protein_coding
ENSG00000196110.8	104.974207849578	0.461346884612577	0.147641416181613	3.12477959467061	0.00177938330066939	0.00381863194402294	ZNF699	protein_coding
ENSG00000196116.8	425.347062859561	0.507261129795411	0.076123898834258	6.66362518950657	2.67154272447191e-11	1.73228454555231e-10	TDRD7	protein_coding
ENSG00000196118.12	110.615718374687	0.274170967955472	0.124322893843926	2.20531359493341	0.0274320965105945	0.0459789166590286	CCDC189	protein_coding
ENSG00000196123.13	400.526457505435	0.0545902609134751	0.0924489553213124	0.590490835983415	0.554861627762828	0.628444663243285	KIAA0895L	protein_coding
ENSG00000196141.14	2780.44767665331	0.434316949582169	0.0960681515474502	4.52092543247957	6.15698749865193e-06	1.98737387296667e-05	SPATS2L	protein_coding
ENSG00000196150.13	203.217433413274	0.0670238776844432	0.101832302058076	0.658178950390604	0.510423149063315	0.586737067670004	ZNF250	protein_coding
ENSG00000196151.11	170.115703501505	0.553661991442555	0.115714034325702	4.78474365420665	1.71205696519159e-06	6.00858643207621e-06	WDSUB1	protein_coding
ENSG00000196152.10	165.315957148852	0.453598131896319	0.109124330011242	4.15670943271396	3.22864198397637e-05	9.34431245127533e-05	ZNF79	protein_coding
ENSG00000196154.12	686.556163452217	-0.559775904291252	0.0704190736622053	-7.94920857630778	1.87706789603552e-15	1.79768940291959e-14	S100A4	protein_coding
ENSG00000196155.13	1649.56667946261	0.122310423896456	0.0546395049162478	2.23849802599666	0.0251885960001432	0.0426371899825468	PLEKHG4	protein_coding
ENSG00000196167.10	15.7518460323523	-2.03705897142736	0.404832030074099	-5.03186215540927	4.85738478083836e-07	1.8566325546019e-06	COLCA1	lncRNA
ENSG00000196177.13	619.697890997928	0.37227281100484	0.0900187471427127	4.1355031348598	3.54177779686014e-05	0.000101817020854296	ACADSB	protein_coding
ENSG00000196182.11	834.805562174573	-0.176867038351822	0.0617541118666536	-2.86405282183854	0.00418258257223566	0.00833809341261219	STK40	protein_coding
ENSG00000196187.12	806.152066096448	0.325088579579234	0.0750311358866415	4.33271568846278	1.47281255698367e-05	4.49490950803577e-05	TMEM63A	protein_coding
ENSG00000196189.13	51.0566610075662	-0.0558326623026087	0.249744354345011	-0.223559257021195	0.823100269423502	0.860889985677937	SEMA4A	protein_coding
ENSG00000196199.14	1056.61278005045	0.107340596346348	0.0723249513649028	1.48414336021852	0.137770892134109	0.19225006695046	MPHOSPH8	protein_coding
ENSG00000196204.12	812.573769446102	-0.0176823492398692	0.0537319647244856	-0.329084360315812	0.742091925143188	0.793460782281822	RNF216P1	lncRNA
ENSG00000196205.8	98472.679012534	-0.271600680688349	0.0535517235256209	-5.07174490020675	3.94184564548492e-07	1.52638730048951e-06	EEF1A1P5	processed_pseudogene
ENSG00000196214.11	333.472863847474	0.0391774241714914	0.0830569037982616	0.471693771136113	0.637145383795624	0.702465557735726	ZNF766	protein_coding
ENSG00000196220.16	276.392327978169	0.214713623876482	0.105462486310814	2.03592416021454	0.0417579713432786	0.0669170404460448	SRGAP3	protein_coding
ENSG00000196227.11	556.267858558458	0.0531031568440819	0.0665308771046145	0.798173106309442	0.424770041780065	0.50369771574839	FAM217B	protein_coding
ENSG00000196230.13	40898.7732162894	-0.168351784804447	0.0655674447570369	-2.56761240930284	0.010240158217565	0.0188973560875376	TUBB	protein_coding
ENSG00000196233.14	1742.10177456636	-0.207638956133153	0.0582665590257397	-3.56360422865244	0.000365797351558292	0.000888529844479131	LCOR	protein_coding
ENSG00000196235.14	2451.92439870626	-0.164164736531123	0.0516322685445879	-3.17949881263411	0.00147529973847897	0.00322081315176866	SUPT5H	protein_coding
ENSG00000196236.13	321.766698608485	0.64793228864505	0.0882318707897447	7.3435175163526	2.08052154240096e-13	1.6618273730796e-12	XPNPEP3	protein_coding
ENSG00000196247.11	514.760682089509	0.419225925845939	0.0889662276070154	4.7121917734644	2.45066586074694e-06	8.42604470986893e-06	ZNF107	protein_coding
ENSG00000196262.14	22357.1015284607	-0.0916534324123122	0.0660942461013345	-1.38670819047986	0.16553076206813	0.225570634089833	PPIA	protein_coding
ENSG00000196267.12	100.42400619877	0.761679204986652	0.13244422863483	5.75094296548568	8.87470530603492e-09	4.26561990364974e-08	ZNF836	protein_coding
ENSG00000196268.12	133.395252429984	-0.347649630886184	0.123392624644672	-2.81742634040969	0.00484102174949341	0.00954201138387285	ZNF493	protein_coding
ENSG00000196275.14	469.359897689165	0.586618353910944	0.110788069054807	5.29495963704125	1.19042701550028e-07	4.91489974227997e-07	GTF2IRD2	protein_coding
ENSG00000196284.17	236.008120384514	0.206006751965047	0.0856801664034681	2.40436918615401	0.0162004031630368	0.0286732799345785	SUPT3H	protein_coding
ENSG00000196290.16	455.178310139284	0.105843076620398	0.0799294293387446	1.32420658443375	0.185434444675177	0.249078974967094	NIF3L1	protein_coding
ENSG00000196295.12	491.323291157099	0.278015541534581	0.0964193238805657	2.88340065399087	0.00393406716858631	0.00788554397972525	GARS1-DT	lncRNA
ENSG00000196296.14	190.756754751672	0.519746087297976	0.146949846328335	3.53689439141495	0.000404861521840404	0.000975264732729895	ATP2A1	protein_coding
ENSG00000196302.5	166.669022549818	-0.101351301324005	0.159442505329888	-0.635660491625546	0.524997732644156	0.600729040099761	AC146944.1	unprocessed_pseudogene
ENSG00000196305.18	13369.9340862587	-0.16781176025387	0.0916700199093855	-1.83060678310913	0.0671592553918719	0.102168579772284	IARS1	protein_coding
ENSG00000196312.15	1296.24943957428	-0.143792098394613	0.0715308832110778	-2.01021002313508	0.0444089650259899	0.0706798327201576	MFSD14C	transcribed_unprocessed_pseudogene
ENSG00000196313.11	8987.84124836465	-0.105161188753394	0.0541720496283146	-1.941244414323	0.0522286382318147	0.08161552803348	POM121	protein_coding
ENSG00000196323.14	1381.6837982747	0.205534998655611	0.0545966524386912	3.76460807531038	0.000166810510247416	0.000430514807744295	ZBTB44	protein_coding
ENSG00000196337.11	31.4638950870775	1.70450971855717	0.261060015627902	6.52918722331905	6.61275491410011e-11	4.07835104834368e-10	CGB7	protein_coding
ENSG00000196338.13	57.9219161927207	-0.143436200122079	0.241531580023352	-0.593861059941774	0.552605045575687	0.626296563281247	NLGN3	protein_coding
ENSG00000196352.16	4236.00136517589	-1.05643120529607	0.118840824113912	-8.88946381155568	6.14044996714037e-19	7.43419257028001e-18	CD55	protein_coding
ENSG00000196357.12	45.48466171055	-1.0788476974247	0.230726685744048	-4.67586874030471	2.92711796540881e-06	9.9663092344231e-06	ZNF565	protein_coding
ENSG00000196363.9	1715.03358195355	-0.284068105058101	0.0559436999168582	-5.07774969264233	3.81931400144972e-07	1.48042878485592e-06	WDR5	protein_coding
ENSG00000196365.12	5834.35794673161	-0.230503660554447	0.174524059758134	-1.32075577931143	0.186582808712564	0.250421192428245	LONP1	protein_coding
ENSG00000196366.3	20.391551595952	-0.187687174706997	0.291837730576733	-0.643121690728911	0.520145140953872	0.595955298764201	C9orf163	lncRNA
ENSG00000196367.14	7506.02253430865	-0.199475081497466	0.0445420437834091	-4.47835493286829	7.52204605662077e-06	2.39535792539206e-05	TRRAP	protein_coding
ENSG00000196369.11	874.787960634313	0.531935839789654	0.0758595099775187	7.01211805806939	2.34736992666855e-12	1.68922882573345e-11	SRGAP2B	protein_coding
ENSG00000196371.3	491.21228895717	-0.425089738738715	0.0990947086467033	-4.28973195989972	1.78888887734405e-05	5.39433888997423e-05	FUT4	protein_coding
ENSG00000196372.13	729.945751327022	-0.0178217927649663	0.0705916504353628	-0.252463183040107	0.800683068249232	0.842400759030623	ASB13	protein_coding
ENSG00000196378.13	61.2951534601506	-0.255108441786453	0.165772916100188	-1.5389030234123	0.123827972966435	0.17523899868435	ZNF34	protein_coding
ENSG00000196387.9	156.48359122175	0.205928338275717	0.104742685346523	1.9660402785592	0.0492939580849381	0.0775410576617004	ZNF140	protein_coding
ENSG00000196388.8	31.4734539413579	1.19163511801825	0.237231370482953	5.02309250076133	5.08460402192963e-07	1.93867051096104e-06	INCA1	protein_coding
ENSG00000196391.11	75.1467754990744	0.56270718294536	0.1684956683026	3.33959435642463	0.000839008433682674	0.00191163335977411	ZNF774	protein_coding
ENSG00000196396.10	1011.08233804865	0.124025698619809	0.0490041388382525	2.53092292937092	0.0113762842525904	0.0207971008416301	PTPN1	protein_coding
ENSG00000196411.10	4418.88287192105	0.185326915666347	0.0445827802813174	4.15691696428384	3.22571165600891e-05	9.33758637265738e-05	EPHB4	protein_coding
ENSG00000196417.13	98.4628600046866	-0.189897063700967	0.149920411953921	-1.26665249398683	0.205279573515925	0.271916861529782	ZNF765	protein_coding
ENSG00000196418.12	166.201481590423	0.0105351202970295	0.108715401287404	0.0969054997937085	0.922801441162474	0.939401941240829	ZNF124	protein_coding
ENSG00000196419.13	7459.98774883667	0.00937429230098405	0.0579527225616543	0.16175758250203	0.871496757302325	0.897909283632555	XRCC6	protein_coding
ENSG00000196420.7	456.602135454763	0.0804816192204475	0.120814888039298	0.666156469012901	0.505311093767049	0.582120799222962	S100A5	protein_coding
ENSG00000196422.11	1075.55547749067	-0.0814474518778825	0.05407827873071	-1.50610288991373	0.132040762873711	0.185176919065217	PPP1R26	protein_coding
ENSG00000196428.12	694.206766012146	0.196280438170271	0.0715553071606394	2.74305912389738	0.00608697247066461	0.0117792631375013	TSC22D2	protein_coding
ENSG00000196449.4	423.35910981103	0.211017127119719	0.112425882119013	1.87694437564063	0.0605257179880272	0.0930235585843931	YRDC	protein_coding
ENSG00000196453.8	1295.11793431817	-0.107992297608548	0.0625616810399442	-1.72617320720006	0.0843162566499902	0.125045295879223	ZNF777	protein_coding
ENSG00000196455.8	752.364743585374	-0.0862340768578961	0.0607926922887461	-1.41849412505555	0.156046552701484	0.214387058550532	PIK3R4	protein_coding
ENSG00000196456.13	232.664779762002	0.439889862445438	0.0931461492353064	4.72257700459721	2.32874871374557e-06	8.02837031378595e-06	ZNF775	protein_coding
ENSG00000196459.14	201.95170491432	-0.433079938991129	0.107086786799342	-4.04419585212347	5.25030169588876e-05	0.00014724940105024	TRAPPC2	protein_coding
ENSG00000196465.10	1873.46204605062	0.630184144847984	0.0809724147420134	7.78270163803088	7.09919252431385e-15	6.49213568137965e-14	MYL6B	protein_coding
ENSG00000196466.10	114.304161845571	0.51184763801705	0.135817930003629	3.76863082807529	0.000164145445888616	0.000424134205819578	ZNF799	protein_coding
ENSG00000196470.12	594.814304508501	-0.23358757280617	0.0699822049365625	-3.33781384879074	0.000844402994746069	0.00192307100252728	SIAH1	protein_coding
ENSG00000196476.12	426.709692976076	0.377732412993547	0.0887001332143469	4.25853264595154	2.05773172008333e-05	6.14844169369098e-05	C20orf96	protein_coding
ENSG00000196497.17	3552.85127287026	-0.4480754276234	0.0776575881060379	-5.76988596415811	7.93251940486275e-09	3.84032690458618e-08	IPO4	protein_coding
ENSG00000196498.13	3704.95446505673	-0.772513862608242	0.0724234574501754	-10.666625010822	1.45827306055828e-26	2.90899030214994e-25	NCOR2	protein_coding
ENSG00000196502.11	1489.8364260082	-0.225563536341973	0.0618810387500677	-3.64511554586219	0.000267271691563204	0.000665155793483087	SULT1A1	protein_coding
ENSG00000196504.19	4297.8931205867	-0.332375088284011	0.0533150799147601	-6.2341665587937	4.54189640521154e-10	2.54623970295805e-09	PRPF40A	protein_coding
ENSG00000196505.11	324.54157636548	0.24493484536699	0.0970146349306164	2.52472057996368	0.011579031336638	0.0211301199886509	GDAP2	protein_coding
ENSG00000196507.11	231.467292775201	-0.222773104891779	0.104079332677987	-2.1404163454912	0.0323211347244744	0.0532689934457305	TCEAL3	protein_coding
ENSG00000196510.12	910.8229145861	0.141642438501177	0.0746030147211332	1.8986154786189	0.0576150517604666	0.0890404715362829	ANAPC7	protein_coding
ENSG00000196511.14	34.8736329437064	1.00743345742338	0.259824804634966	3.87735673981838	0.000105597468304125	0.00028242462867029	TPK1	protein_coding
ENSG00000196517.13	1715.68192210176	0.0542254377514879	0.100461991042816	0.539760731283708	0.589362051411357	0.66027757833078	SLC6A9	protein_coding
ENSG00000196526.10	1032.37643000916	0.195982868728266	0.0878735035920787	2.23028399593632	0.025728594969238	0.0434690469035947	AFAP1	protein_coding
ENSG00000196531.13	13454.5530726936	-0.460317565248116	0.0571752612302424	-8.05099190355137	8.21257037570878e-16	8.05051456307544e-15	NACA	protein_coding
ENSG00000196535.16	1706.10587410964	-0.354743001363934	0.0420209311010906	-8.44205475862784	3.11807213630964e-17	3.39352020488823e-16	MYO18A	protein_coding
ENSG00000196542.8	707.108733907026	0.902962479325411	0.0578161568386554	15.6178225724214	5.50538389918411e-55	3.28615938168354e-53	SPTSSB	protein_coding
ENSG00000196544.8	323.467682668906	0.00467837640933135	0.0811846994502298	0.0576263315749469	0.954046274956855	0.963430336677742	BORCS6	protein_coding
ENSG00000196547.15	2439.6583786353	-0.613419242532455	0.0557804295416995	-10.9970333246338	3.94910972250539e-28	8.68804138951186e-27	MAN2A2	protein_coding
ENSG00000196550.10	254.164455385564	0.326815442163111	0.0874519583009094	3.73708546398225	0.000186165659799373	0.000476475180473716	FAM72A	protein_coding
ENSG00000196562.14	355.006614231552	-0.621496181148136	0.159646927681247	-3.89294169436835	9.90359610599296e-05	0.000266355885491253	SULF2	protein_coding
ENSG00000196569.13	1054.8811580226	7.86860295491019	0.229054264347373	34.3525713320798	1.28925122690226e-258	5.83954967479259e-256	LAMA2	protein_coding
ENSG00000196576.15	12174.8871549904	-0.0871409148442857	0.0394613641027204	-2.20825906112755	0.0272262193915586	0.0456812311961963	PLXNB2	protein_coding
ENSG00000196584.3	781.313274650659	-0.516518962646493	0.0657876788887945	-7.85130242274698	4.11738761528474e-15	3.8220475753698e-14	XRCC2	protein_coding
ENSG00000196586.16	1551.48204716717	0.411513322433867	0.0607351287695926	6.77554046184707	1.2394204815909e-11	8.33496743078593e-11	MYO6	protein_coding
ENSG00000196588.19	876.668424765715	0.191640905259048	0.0617131485045896	3.10534966863335	0.00190054202480884	0.00406166350014656	MRTFA	protein_coding
ENSG00000196591.12	5426.84233880337	-0.070568963127236	0.0592799372566596	-1.19043586064707	0.233875125367688	0.304169996677847	HDAC2	protein_coding
ENSG00000196593.9	14.4440850423068	2.82050933191473	0.472010538678758	5.97552194450964	2.29354662101311e-09	1.18724766264208e-08	ANKRD20A19P	transcribed_unprocessed_pseudogene
ENSG00000196597.13	138.181296400674	0.0132556942408407	0.133773168565021	0.0990908295215997	0.921066153234214	0.93787825105727	ZNF782	protein_coding
ENSG00000196604.13	101.980577240599	0.610867762652052	0.329180774698984	1.8557212620046	0.0634932985862746	0.0970614252758219	POTEF	protein_coding
ENSG00000196605.7	42.3422568764073	0.91729401144509	0.209399093611686	4.38060163310038	1.18352073619173e-05	3.66503505677712e-05	ZNF846	protein_coding
ENSG00000196611.5	16.0247163706541	2.36938461412134	0.521419133164706	4.54410753924694	5.51684893855462e-06	1.79542421077221e-05	MMP1	protein_coding
ENSG00000196636.8	282.714609452286	0.0493426813589081	0.0925504037437491	0.533143880123167	0.593933985873445	0.664113627210868	SDHAF3	protein_coding
ENSG00000196639.6	479.700840974507	0.41596705363392	0.0874725177090648	4.75540277710348	1.98051155726034e-06	6.89574451318318e-06	HRH1	protein_coding
ENSG00000196642.19	3043.11590278342	-0.0118595204910021	0.0448533487844711	-0.26440657860329	0.791466642864862	0.83552140801473	RABL6	protein_coding
ENSG00000196646.12	118.783604460962	0.0427000453143264	0.126280528512915	0.338136415939686	0.735260389130604	0.788345748980805	ZNF136	protein_coding
ENSG00000196652.12	737.104285937034	0.352024760512904	0.0580890834104248	6.0600846122101	1.36049961724919e-09	7.23470100332785e-09	ZKSCAN5	protein_coding
ENSG00000196655.12	620.055570577817	0.359615955215552	0.0695927835603221	5.16743169072756	2.37332663411113e-07	9.46626007907572e-07	TRAPPC4	protein_coding
ENSG00000196656.7	3134.03639151875	-0.414729988051784	0.0829916018679338	-4.99725247756697	5.8152909699107e-07	2.19660242670161e-06	AC004057.1	transcribed_processed_pseudogene
ENSG00000196659.10	60.0762157858093	0.529191031872728	0.158376332430008	3.34135172694818	0.0008337153350162	0.00190069817309393	TTC30B	protein_coding
ENSG00000196660.11	94.3421239176079	0.729654891153884	0.157071197342146	4.64537676862862	3.39456356679214e-06	1.14315064352939e-05	SLC30A10	protein_coding
ENSG00000196663.16	763.514532860416	0.309022451003271	0.067785222909578	4.5588468657172	5.1435257525778e-06	1.68135638041223e-05	TECPR2	protein_coding
ENSG00000196668.4	20.7462531911556	1.94344498195324	0.347090657180393	5.59924314224102	2.15289664044225e-08	9.79746107057054e-08	LINC00173	lncRNA
ENSG00000196670.14	871.631907672069	0.0140411845064529	0.0622362128684042	0.225611165257474	0.82150385611714	0.85927863779148	ZFP62	protein_coding
ENSG00000196678.14	340.945717627835	0.167644191497623	0.0910370097737539	1.84149492513269	0.0655490635965728	0.0999263095809959	ERI2	protein_coding
ENSG00000196683.10	1873.52267519002	-0.111733200285684	0.0578419151517783	-1.93169952952792	0.0533966028887787	0.0832470623201974	TOMM7	protein_coding
ENSG00000196689.12	274.340109348586	0.0594254809775781	0.0971365884687989	0.611772370373766	0.540688372449074	0.615599655161595	TRPV1	protein_coding
ENSG00000196693.15	1430.36194785954	-0.150358122201979	0.0921227991483375	-1.63214886642632	0.102648129594828	0.148527783121333	ZNF33B	protein_coding
ENSG00000196696.13	414.351021084478	-0.244629186203789	0.0965988485086892	-2.53242341891668	0.0113277110825267	0.0207107622783938	PDXDC2P-NPIPB14P	lncRNA
ENSG00000196700.9	26.7728406639659	0.821537621915853	0.260123023383331	3.15826569763181	0.0015871083279767	0.00343955365196189	ZNF512B	protein_coding
ENSG00000196704.13	983.139263029208	0.466774064126239	0.075902494692646	6.14965378959361	7.7652260235813e-10	4.24660798164603e-09	AMZ2	protein_coding
ENSG00000196705.8	880.38335942356	-0.310039468765547	0.0515087842410498	-6.01915718520223	1.75327553097188e-09	9.2246133163536e-09	ZNF431	protein_coding
ENSG00000196712.18	2898.57840276287	-0.0779741068593886	0.0653415350965614	-1.19333141996371	0.232739601863748	0.302974629645115	NF1	protein_coding
ENSG00000196715.7	2213.64662465943	-0.00808837864503183	0.0404807192204353	-0.199808175368304	0.841630607240224	0.874821677479705	VKORC1L1	protein_coding
ENSG00000196730.13	151.445048923517	0.372461492611536	0.107439538681147	3.46670785433011	0.000526874198593215	0.00124179104045539	DAPK1	protein_coding
ENSG00000196739.15	746.399572670759	-0.441859547011169	0.100195730111129	-4.40996384298106	1.03387880148215e-05	3.23349584541535e-05	COL27A1	protein_coding
ENSG00000196741.5	30.2166618752282	-0.337064789418532	0.235895176295356	-1.42887529415398	0.153040079543421	0.210731153877743	LINC01560	lncRNA
ENSG00000196743.9	938.086262553697	0.279018764657554	0.0595529958627258	4.68521794102035	2.79662188106645e-06	9.54520766144136e-06	GM2A	protein_coding
ENSG00000196754.13	896.356834600403	-0.420978444738765	0.0949896435171677	-4.43183518909281	9.34344252437496e-06	2.94492457788323e-05	S100A2	protein_coding
ENSG00000196756.13	1054.75244680285	-0.464066115795787	0.0789354807552254	-5.87905605129372	4.12612647633843e-09	2.06843579868528e-08	SNHG17	lncRNA
ENSG00000196757.8	212.363801927364	-0.34629157576826	0.117820203025096	-2.93915276732717	0.00329110812475658	0.00670677055991152	ZNF700	protein_coding
ENSG00000196776.16	654.233841405554	-0.0275264776423675	0.0794260080126316	-0.346567558047104	0.728916221957832	0.78323400908112	CD47	protein_coding
ENSG00000196781.16	817.942021922415	-0.395042386089449	0.0807738914257021	-4.89071875969749	1.00468429548243e-06	3.667808708059e-06	TLE1	protein_coding
ENSG00000196782.12	490.472790754358	0.826503240536648	0.108833665940692	7.59418727094101	3.09730195384021e-14	2.66471788207482e-13	MAML3	protein_coding
ENSG00000196787.3	101.824025355249	-0.0465408622012833	0.128300784967045	-0.362748070584586	0.716793086885474	0.771931016645895	H2AC11	protein_coding
ENSG00000196792.12	879.213807220152	-0.0342861789486201	0.0574574673984908	-0.596722767309453	0.55069248946683	0.624547025794231	STRN3	protein_coding
ENSG00000196796.5	41.2447001540106	-0.0764843381096197	0.222208803389	-0.344200305942541	0.730695652235576	0.784762748059688	NPIPB10P	unprocessed_pseudogene
ENSG00000196810.5	503.061894844092	0.723077598677514	0.0684881674211109	10.5577010731146	4.67982611596847e-26	9.00866527323931e-25	CTBP1-DT	lncRNA
ENSG00000196812.5	124.208569693227	0.21405197441947	0.124915510561142	1.71357402661936	0.0866069871147383	0.127986527355049	ZSCAN16	protein_coding
ENSG00000196814.15	747.63100851731	0.116821350536745	0.0659747704855652	1.77069733895178	0.0766110452315347	0.114935226163238	MVB12B	protein_coding
ENSG00000196821.10	1777.71157964089	-0.0816085783413831	0.0434173526524179	-1.87963045547039	0.0601584595845591	0.0925237468892649	ILRUN	protein_coding
ENSG00000196826.7	77.5405448802024	0.263600479039191	0.148229170321007	1.77833066506636	0.0753495627916023	0.113351886977696	AC008758.1	protein_coding
ENSG00000196834.12	30.3641029246335	0.759801541243021	0.300527774278943	2.52822403209159	0.0114641173015956	0.0209303386419172	POTEI	protein_coding
ENSG00000196839.13	250.861440964094	-0.434588332333667	0.0869131846149215	-5.00025783497819	5.72536981144492e-07	2.16422913834688e-06	ADA	protein_coding
ENSG00000196843.17	222.076297028787	-0.0733030732628645	0.0998922569612981	-0.733821374075718	0.463057611948346	0.541139538185711	ARID5A	protein_coding
ENSG00000196850.6	1052.33793780405	-0.0375842650474086	0.0664085455914557	-0.565955250377359	0.571424201308919	0.643740504766448	PPTC7	protein_coding
ENSG00000196859.8	119.553030531556	10.3457358215699	0.923921085351568	11.1976401292251	4.18739511525853e-29	9.71172963478635e-28	KRT39	protein_coding
ENSG00000196862.10	532.404377142004	-0.269968246828115	0.069304170007675	-3.89541129773602	9.80322343403825e-05	0.000263886804551982	RGPD4	protein_coding
ENSG00000196865.4	595.936271678378	0.213532088717906	0.0795371648693995	2.68468318010237	0.00725985880643485	0.0138197559479724	NHLRC2	protein_coding
ENSG00000196866.3	28.1604718163363	-0.980480677322923	0.246423218448256	-3.97884859834669	6.92498198467703e-05	0.000190914290304379	H2AC7	protein_coding
ENSG00000196873.16	1034.92964252146	0.0245935232968819	0.0723594709263232	0.339879810922375	0.733947041085436	0.78710197999413	CBWD3	protein_coding
ENSG00000196876.18	182.966231959735	-0.777999257767937	0.146305831041269	-5.31762303819924	1.05131591988456e-07	4.37811389027101e-07	SCN8A	protein_coding
ENSG00000196878.15	5095.13799132621	-2.40635264932667	0.220215934649596	-10.9272412696003	8.54054751539882e-28	1.84466243670606e-26	LAMB3	protein_coding
ENSG00000196911.11	253.282066227543	0.0573473173363775	0.0986043805787321	0.581589955738201	0.560842910102409	0.633881566149069	KPNA5	protein_coding
ENSG00000196912.12	559.727962741498	-0.19274869201988	0.0972156646570964	-1.98269170611292	0.0474018765879701	0.0749090712626721	ANKRD36B	protein_coding
ENSG00000196914.9	6214.14014193834	0.633167925329841	0.055651128286887	11.3774499245693	5.41603133907104e-30	1.31972915540655e-28	ARHGEF12	protein_coding
ENSG00000196922.10	515.22389086855	0.375137344569789	0.0696183841352179	5.38848106329457	7.10556479761755e-08	3.02531650216506e-07	ZNF252P	transcribed_unprocessed_pseudogene
ENSG00000196923.14	1355.6754967354	-0.00672535764693104	0.0551121473931574	-0.12203040463936	0.902874938791593	0.923263415492936	PDLIM7	protein_coding
ENSG00000196924.18	56736.0456995992	0.349853495259363	0.0543299148958681	6.43942652827477	1.19925749856956e-10	7.1417499914815e-10	FLNA	protein_coding
ENSG00000196935.9	599.100312278272	-0.594402608318524	0.101428262810383	-5.86032523725406	4.61961485565614e-09	2.30382347076116e-08	SRGAP1	protein_coding
ENSG00000196937.11	5592.83519248569	0.322104168623602	0.0542953703881118	5.93244260645338	2.98460735687514e-09	1.52044172331714e-08	FAM3C	protein_coding
ENSG00000196943.14	1468.67319122673	-0.180805949636397	0.0525089068454147	-3.44333867335472	0.000574579284117972	0.0013476273188268	NOP9	protein_coding
ENSG00000196950.14	982.615075542755	0.0799589387812749	0.0663058145088863	1.20591141777708	0.227851647693623	0.29751698952703	SLC39A10	protein_coding
ENSG00000196954.14	68.9962249054443	-0.808451033547504	0.160743596031671	-5.02944473998338	4.91902238400251e-07	1.87925935781788e-06	CASP4	protein_coding
ENSG00000196961.13	3297.46222500964	0.0944515985535529	0.0482005346554144	1.95955499723784	0.0500478257475296	0.0786144957682533	AP2A1	protein_coding
ENSG00000196968.11	391.084811709371	0.16095727472974	0.0710513550650214	2.26536530629771	0.0234902715027079	0.0400387582890649	FUT11	protein_coding
ENSG00000196975.16	2172.03504372961	-1.00839492314262	0.0698195629207367	-14.4428707508153	2.78016848834417e-47	1.30931482325689e-45	ANXA4	protein_coding
ENSG00000196976.7	272.416504106842	0.295836783162931	0.117687191619192	2.51375514270227	0.0119453337544776	0.0217341847612186	LAGE3	protein_coding
ENSG00000196981.4	142.477493247018	-0.0995577770748932	0.111888013672439	-0.889798413674195	0.373574138530187	0.451502255012155	WDR5B	protein_coding
ENSG00000196993.8	52.8703938512823	0.132612446262494	0.239824527923897	0.552956144271346	0.58029344091111	0.65191997301073	NPIPB9	protein_coding
ENSG00000196998.19	733.786222410004	0.328855093938578	0.0750844580481257	4.37980245829032	1.1878694235578e-05	3.67554533309024e-05	WDR45	protein_coding
ENSG00000197006.14	1849.92950833387	0.0850933682588791	0.0455093057860722	1.86980150079374	0.061511387889801	0.0943595351631572	METTL9	protein_coding
ENSG00000197008.10	336.217821364954	0.468996468689536	0.0778012230963764	6.02813747681789	1.65859940979138e-09	8.75640415179543e-09	ZNF138	protein_coding
ENSG00000197019.5	492.811811724559	0.491708375073823	0.115764257265975	4.24749734232817	2.16171728603409e-05	6.43293646471979e-05	SERTAD1	protein_coding
ENSG00000197020.11	152.126482766443	0.258710242606894	0.113325208754329	2.28290109015141	0.0224361952649126	0.0384292522611116	ZNF100	protein_coding
ENSG00000197021.9	439.863889331437	-0.169464046822949	0.0710660796047721	-2.38459821852294	0.0170977832463139	0.0300920985135124	EOLA2	protein_coding
ENSG00000197024.9	814.578444828604	-0.20219899090207	0.0611587774618443	-3.3061319943522	0.000945935158728342	0.00213629585634499	ZNF398	protein_coding
ENSG00000197037.11	472.26140647501	0.0182027418301626	0.0711164922918689	0.255956688013476	0.797984281422372	0.840845565097812	ZSCAN25	protein_coding
ENSG00000197043.14	1981.79995187029	0.406181601265602	0.0597306855064627	6.80021663608154	1.04461947248483e-11	7.06816339027522e-11	ANXA6	protein_coding
ENSG00000197044.11	122.642164507745	-0.0341141188890179	0.15306096511989	-0.222879287755025	0.823629456921494	0.861326472673571	ZNF441	protein_coding
ENSG00000197045.13	1398.9646754227	-0.0536096527253274	0.0595438364218629	-0.900339244947329	0.367939742101692	0.445917370611951	GMFB	protein_coding
ENSG00000197054.12	33.6841496464305	0.652529763760188	0.248008204839707	2.63108135548149	0.00851136584312391	0.0159867098407255	ZNF763	protein_coding
ENSG00000197056.11	405.000014507926	-0.0828812510904153	0.0790886591692632	-1.04795367579864	0.294659950343524	0.371096110180755	ZMYM1	protein_coding
ENSG00000197061.5	45.9467781141279	0.201242599584116	0.219191141869821	0.918114654941828	0.358558843261237	0.436196080750695	H4C3	protein_coding
ENSG00000197062.11	240.945479183655	0.177177948342431	0.0922684901528291	1.9202432818502	0.0548271768935603	0.0852006583411532	ZSCAN26	protein_coding
ENSG00000197063.11	1071.89006300902	0.135858055141387	0.0634808206174585	2.14014333494649	0.0323431848915943	0.0532996305329644	MAFG	protein_coding
ENSG00000197070.14	1002.11903843692	-0.331833986163363	0.0914973028635476	-3.62670784578465	0.000287057769832657	0.000710721809553523	ARRDC1	protein_coding
ENSG00000197077.13	609.547356152453	-0.402517838664776	0.068122505078148	-5.90873512656383	3.4474449198239e-09	1.74468129363418e-08	KIAA1671	protein_coding
ENSG00000197081.15	2677.0891265866	-0.252448479738146	0.0759867066863177	-3.32227162811889	0.000892877276589565	0.00202597761300712	IGF2R	protein_coding
ENSG00000197093.11	60.5730136128686	1.07097531002663	0.215653402180703	4.96618786996563	6.82818100843991e-07	2.55724677845269e-06	GAL3ST4	protein_coding
ENSG00000197102.12	21953.4548724741	-0.0506158613812308	0.0432265993753652	-1.17094247784101	0.241621899325705	0.313029128427346	DYNC1H1	protein_coding
ENSG00000197111.16	16747.2896986496	-0.177130890121825	0.0454933278234592	-3.89355755220187	9.87847523813145e-05	0.000265819532880001	PCBP2	protein_coding
ENSG00000197114.12	432.173142625193	-0.0777409165960153	0.0762167321634144	-1.01999802916416	0.307729395442709	0.384817920407448	ZGPAT	protein_coding
ENSG00000197119.13	3246.21002115702	0.174667015282784	0.0442860065006678	3.94406786893622	8.01109695882491e-05	0.000219131248962529	SLC25A29	protein_coding
ENSG00000197121.15	938.40970254843	-0.0538789458703147	0.0853189256691992	-0.631500519348024	0.527713309762689	0.603324793641084	PGAP1	protein_coding
ENSG00000197122.12	1127.90849910916	-0.0949183490486671	0.0532744552774227	-1.78168596101803	0.074800457547324	0.112624857863589	SRC	protein_coding
ENSG00000197136.4	1420.48976168872	0.0229608333682176	0.0560152567819863	0.409903206506437	0.681876953110429	0.741956127881058	PCNX3	protein_coding
ENSG00000197142.10	1638.66890043416	3.85657330746842	0.0962255880549343	40.0784592271521	0	0	ACSL5	protein_coding
ENSG00000197147.14	893.352061856471	-0.168979630804377	0.0781690574261949	-2.16172020449297	0.0306397493127051	0.0508132822976157	LRRC8B	protein_coding
ENSG00000197150.12	1067.32594893537	-0.0959942152497997	0.0677234482462105	-1.41744429345668	0.156353070370937	0.214697929889651	ABCB8	protein_coding
ENSG00000197157.11	9821.59204004402	-0.404356212199166	0.0780443865923659	-5.18110564839418	2.20574508887773e-07	8.82986076649779e-07	SND1	protein_coding
ENSG00000197162.10	393.046916833854	-0.00988453810925206	0.0703282507249701	-0.140548613215294	0.888226545844188	0.911362752981298	ZNF785	protein_coding
ENSG00000197165.11	258.597432424265	-0.126218437852932	0.0941493047516392	-1.34061996725191	0.180043871019499	0.242769951291506	SULT1A2	protein_coding
ENSG00000197168.13	31.1594754014274	0.154198887823039	0.261140786332693	0.590481823956026	0.554867667929802	0.628444663243285	NEK5	protein_coding
ENSG00000197170.10	1313.47282124614	-0.0264094856294667	0.0611115362745385	-0.432152212813375	0.665630788466364	0.728240561408213	PSMD12	protein_coding
ENSG00000197182.14	1100.69512957584	0.498976871922795	0.0716234209121774	6.96667187308222	3.24526370893581e-12	2.30309037408348e-11	MIRLET7BHG	lncRNA
ENSG00000197183.14	261.246658763139	0.124759100018832	0.104543162555594	1.19337407601849	0.232722903136815	0.302974629645115	NOL4L	protein_coding
ENSG00000197191.6	48.1810120955526	0.660434765096805	0.187712246023681	3.51833606537044	0.000434262033505907	0.00104152551253558	CYSRT1	protein_coding
ENSG00000197208.6	122.576629588708	-0.635964368085359	0.133196861993137	-4.77461975131313	1.8004712152182e-06	6.3030817718482e-06	SLC22A4	protein_coding
ENSG00000197217.13	1000.39106467041	-0.447833276379979	0.0746546508389794	-5.99873244797431	1.98863700221843e-09	1.03743258245813e-08	ENTPD4	protein_coding
ENSG00000197223.11	182.838125620731	-0.0360226551411137	0.102214110219967	-0.352423506535371	0.724520675719529	0.77900009816943	C1D	protein_coding
ENSG00000197226.12	4233.80760984616	0.0160469620742152	0.0426520719393684	0.376229368107288	0.706746384017153	0.763299972919851	TBC1D9B	protein_coding
ENSG00000197249.14	39.9838954338966	-2.09504015785754	0.289628075012615	-7.23355343837535	4.7051718238083e-13	3.63753243406867e-12	SERPINA1	protein_coding
ENSG00000197256.10	770.330350268286	1.00042012348135	0.0751873972201787	13.3056889913574	2.14506560811381e-40	8.01796368081377e-39	KANK2	protein_coding
ENSG00000197258.5	1663.04413597984	-0.304083994769944	0.0534524590132901	-5.68886820893195	1.27884114858557e-08	6.00248512289479e-08	EIF4BP6	processed_pseudogene
ENSG00000197265.9	478.735895536344	0.0029537024743686	0.0667124066957989	0.0442751599089679	0.964685071773834	0.972197507055627	GTF2E2	protein_coding
ENSG00000197275.14	337.668040312715	-0.372392254995372	0.102256056940906	-3.6417623183982	0.000270778019630131	0.000673229173765581	RAD54B	protein_coding
ENSG00000197279.4	874.469314941825	-0.0839669267274224	0.0628873609114967	-1.33519558636896	0.181812341037581	0.244897231870791	ZNF165	protein_coding
ENSG00000197283.17	615.040592806802	-0.0663321749595687	0.068251623599555	-0.971876879424172	0.331111803263158	0.408976722028604	SYNGAP1	protein_coding
ENSG00000197296.6	357.364987166469	-0.353554665737741	0.0950876682756232	-3.718196819307	0.000200649916367663	0.000509734198624547	FITM2	protein_coding
ENSG00000197299.12	734.721629309323	-0.511367650132079	0.0677461417108029	-7.54829186162399	4.41003780376228e-14	3.74391301973204e-13	BLM	protein_coding
ENSG00000197302.10	309.376952965126	0.305198559822625	0.091783880663752	3.32518692406036	0.000883592736395461	0.00200609289996905	ZNF720	protein_coding
ENSG00000197312.12	1451.7649012228	-0.162024104624926	0.0469914374334783	-3.44794953025834	0.000564859575520038	0.00132584018640582	DDI2	protein_coding
ENSG00000197321.15	1190.84935882022	0.0535785570514928	0.0577746621904953	0.927371186954463	0.353733845196125	0.431621996356891	SVIL	protein_coding
ENSG00000197323.12	2672.48961646816	-0.203822579876465	0.0574192559088282	-3.54972520368602	0.000385633464863076	0.00093230068428436	TRIM33	protein_coding
ENSG00000197324.9	2347.42491552076	0.383095127990545	0.0494365139159147	7.74923427331752	9.24483210341151e-15	8.35997735716601e-14	LRP10	protein_coding
ENSG00000197329.12	224.267182743021	-0.121713695761963	0.0984232710099668	-1.23663534561494	0.216222491608473	0.28409063823654	PELI1	protein_coding
ENSG00000197332.9	67.9981406004055	0.254040433666071	0.172432034575572	1.47327864158984	0.140675917400061	0.195647893792192	AC008543.1	lncRNA
ENSG00000197343.11	1825.06372523781	-0.101194230806591	0.0649473853543994	-1.55809553001099	0.11921060417359	0.169405121737869	ZNF655	protein_coding
ENSG00000197345.13	789.258849784338	-0.274830367796772	0.0896030323856816	-3.06719940697777	0.00216074660768239	0.00457206619377697	MRPL21	protein_coding
ENSG00000197355.11	1137.53684044847	-0.806920168248083	0.0490500882029289	-16.4509422472333	8.25735771306637e-61	5.78015039914646e-59	UAP1L1	protein_coding
ENSG00000197362.15	367.984035175223	0.121184026303417	0.0741444147982228	1.63443229855152	0.102168110994231	0.147972247654581	ZNF786	protein_coding
ENSG00000197363.9	95.3859556377648	0.417089496599625	0.131514852690815	3.17142503729355	0.0015169301345951	0.00330467167530975	ZNF517	protein_coding
ENSG00000197375.13	589.0031850276	0.0521140887351007	0.0727544297699238	0.716301246534467	0.473805357266269	0.551561153670008	SLC22A5	protein_coding
ENSG00000197380.11	74.2384910736571	1.24137747262737	0.217428798496052	5.70935166460901	1.13407348467323e-08	5.35235417222423e-08	DACT3	protein_coding
ENSG00000197381.16	969.583661665281	-0.19371880062959	0.0501667321991826	-3.86149928722577	0.000112693341145279	0.000299323465615264	ADARB1	protein_coding
ENSG00000197385.6	72.1218228707924	0.237601365915092	0.165963722943622	1.43164639657912	0.152245044298866	0.209824027403127	ZNF860	protein_coding
ENSG00000197386.12	3017.24502074482	-0.216219084803954	0.051815737774038	-4.1728458204505	3.00818514599993e-05	8.75894332546776e-05	HTT	protein_coding
ENSG00000197409.8	27.7570808998292	-0.723179342106304	0.274486864488095	-2.63465919746287	0.00842217985315682	0.0158327111497333	H3C4	protein_coding
ENSG00000197415.12	307.314320169873	-0.57452516029352	0.0941410223549578	-6.10281411781654	1.0421702080256e-09	5.61168573552247e-09	VEPH1	protein_coding
ENSG00000197417.9	693.543472169727	-0.152888371829576	0.0644198037229376	-2.37331322037447	0.017629306920511	0.0309427087503841	SHPK	protein_coding
ENSG00000197429.11	232.702078866398	0.653291640479254	0.139229341188877	4.69219803024856	2.7028530774543e-06	9.24565468520573e-06	IPP	protein_coding
ENSG00000197442.10	757.555095968958	0.708090713655905	0.0572006873343528	12.3790595297733	3.39295324017765e-35	1.04294371055361e-33	MAP3K5	protein_coding
ENSG00000197448.14	2788.60937326697	0.0636134841389506	0.0526731843942289	1.20770150638396	0.227162098398636	0.296666919550458	GSTK1	protein_coding
ENSG00000197451.12	4085.79016962485	0.0246010843774677	0.0553747961348044	0.444265010341146	0.656850995256694	0.720528907112549	HNRNPAB	protein_coding
ENSG00000197457.10	887.895973309411	0.946712263495427	0.0635408169531606	14.8992774863644	3.33162665249202e-50	1.76312888138753e-48	STMN3	protein_coding
ENSG00000197461.13	1093.03965046154	-2.20938527453337	0.0665461713853751	-33.2007871908755	1.04875345561738e-241	4.61451520471648e-239	PDGFA	protein_coding
ENSG00000197472.15	181.248282786919	0.0156038394663023	0.0975227786966308	0.160001998249475	0.872879500122893	0.899036632845211	ZNF695	protein_coding
ENSG00000197479.7	20.5633457702293	0.47493654826748	0.302441480161191	1.57034196504512	0.11633557615418	0.165732458165992	PCDHB11	protein_coding
ENSG00000197483.10	491.485070611313	-0.496288957902331	0.0986984966913786	-5.02833350597205	4.94760828894599e-07	1.8897114992502e-06	ZNF628	protein_coding
ENSG00000197496.6	292.70254525386	0.159347267188368	0.102236538103672	1.55861368297489	0.119087842529875	0.169277531378999	SLC2A10	protein_coding
ENSG00000197498.13	881.687651359221	-0.351369310611677	0.0555336046365353	-6.32714755167383	2.49734532659622e-10	1.43772403848904e-09	RPF2	protein_coding
ENSG00000197530.12	2411.8458612118	-0.23773412665653	0.095693139969663	-2.48433823711812	0.0129792462087425	0.0234518821558881	MIB2	protein_coding
ENSG00000197535.14	1148.99746726593	0.183751285219431	0.0823776826455762	2.2305954637011	0.0257079375649097	0.043438911400001	MYO5A	protein_coding
ENSG00000197536.11	88.4910401585554	0.55515737802386	0.16687385727277	3.32680856724254	0.000878466998614097	0.00199560221145731	IRF1-AS1	lncRNA
ENSG00000197548.12	423.909475721706	0.232439580389142	0.0764753100114404	3.03940684064399	0.00237044501968644	0.0049701749661887	ATG7	protein_coding
ENSG00000197555.9	4534.13305632062	-0.00394198442417928	0.0904603314034894	-0.0435769398919892	0.965241633532678	0.972631103605525	SIPA1L1	protein_coding
ENSG00000197557.7	38.0701520792389	0.0656321330706968	0.206838896374018	0.317310400612548	0.751008086290786	0.801325055697229	TTC30A	protein_coding
ENSG00000197558.13	46.6547687671629	0.192895266398743	0.203246148083623	0.94907218767747	0.342583898624774	0.420381835762671	SSPOP	transcribed_unitary_pseudogene
ENSG00000197562.10	1015.49247993993	-0.406886371618566	0.0736245906932922	-5.52650096641741	3.26680461118788e-08	1.45443165690354e-07	RAB40C	protein_coding
ENSG00000197563.11	423.446985735094	0.500553721537124	0.0915085781838408	5.47001965795502	4.4998566590864e-08	1.9642231448393e-07	PIGN	protein_coding
ENSG00000197566.10	76.4322975040974	-0.0519339108406595	0.157907426821258	-0.328888335945375	0.742240090900333	0.79352581905204	ZNF624	protein_coding
ENSG00000197568.14	188.106670136137	1.58343410337963	0.116604098552853	13.5795750152119	5.29326735689995e-42	2.07949789021069e-40	HHLA3	protein_coding
ENSG00000197576.14	168.515255830154	-0.530135114287729	0.116735741645673	-4.54132647648604	5.59013861574045e-06	1.81735559810857e-05	HOXA4	protein_coding
ENSG00000197579.8	635.051637914717	-0.0142062211382946	0.0706170765229392	-0.201172603537047	0.840563612767997	0.874161125729699	TOPORS	protein_coding
ENSG00000197580.13	24.866458342859	0.361688572501316	0.273159343779496	1.32409372308818	0.185471919968379	0.249107584817114	BCO2	protein_coding
ENSG00000197582.5	137.032300967414	0.181998028268764	0.118368621306296	1.53755299555123	0.124157947854758	0.175657546804159	GPX1P1	processed_pseudogene
ENSG00000197586.13	2632.20823617822	-0.256901220030496	0.0868072562452371	-2.95944407348541	0.00308194636331896	0.00631647245077348	ENTPD6	protein_coding
ENSG00000197587.11	217.826171539524	-0.0592043316372655	0.0962018496162102	-0.615417810296336	0.538278832384026	0.613672935942701	DMBX1	protein_coding
ENSG00000197594.13	87.3600060314177	0.639154577639039	0.141110611778227	4.52945791662751	5.9135210885973e-06	1.91667410393161e-05	ENPP1	protein_coding
ENSG00000197601.13	2001.03546076873	-0.118852114557795	0.0538804790582816	-2.20584739844712	0.0273946862935941	0.0459212113770926	FAR1	protein_coding
ENSG00000197603.15	478.563849406964	0.270989554237978	0.0995481705517389	2.72219522203208	0.00648498204862846	0.0124695621861504	CPLANE1	protein_coding
ENSG00000197608.11	120.720576996954	0.0841915051739605	0.12149532362388	0.692960870120377	0.48833410818962	0.566163160891376	ZNF841	protein_coding
ENSG00000197619.14	51.591751362548	1.69380116510891	0.193699905591634	8.74446045771367	2.24083839465817e-18	2.61629350096557e-17	ZNF615	protein_coding
ENSG00000197620.11	251.734783448607	-0.14244797430657	0.096684817870608	-1.4733230867457	0.14066393837863	0.195647893792192	EOLA1	protein_coding
ENSG00000197622.13	1015.02536589316	-0.420311284937617	0.0618191711110738	-6.79904433177245	1.05315409569154e-11	7.11965455384095e-11	CDC42SE1	protein_coding
ENSG00000197635.10	982.607466913671	-0.381346300816909	0.130643091314065	-2.91899324320301	0.00351163835207678	0.00711475208814399	DPP4	protein_coding
ENSG00000197647.11	84.1630498025496	-0.0351568791755413	0.163501043804347	-0.215025411199281	0.829747506646895	0.866136487654185	ZNF433	protein_coding
ENSG00000197653.16	137.640481771738	1.14147768802156	0.188552995088208	6.05388255693082	1.4139571384405e-09	7.498257552336e-09	DNAH10	protein_coding
ENSG00000197694.18	10435.053864165	-0.20910038987377	0.0569981610550667	-3.668546247865	0.000243933572625508	0.00061142204076055	SPTAN1	protein_coding
ENSG00000197696.10	99.584718904846	0.92454416325294	0.179318319371193	5.15588237997653	2.52439324847879e-07	1.00350170435141e-06	NMB	protein_coding
ENSG00000197702.14	1564.02568547215	0.746949986558324	0.04795827359587	15.5749973998782	1.07657431664253e-54	6.37663249088269e-53	PARVA	protein_coding
ENSG00000197712.12	422.828034769014	0.436921523867411	0.0707180203385981	6.17836191928775	6.4770100974995e-10	3.57512385310008e-09	FAM114A1	protein_coding
ENSG00000197713.15	1136.01461922629	-0.496478903848194	0.0649739727244295	-7.64119666737761	2.15212036764605e-14	1.87777074570817e-13	RPE	protein_coding
ENSG00000197714.9	65.9270383247348	-0.10741132341058	0.158097477251248	-0.679399350818752	0.496884861106196	0.574519623172567	ZNF460	protein_coding
ENSG00000197724.11	1060.02567323577	0.0655794124511551	0.0540218743218819	1.2139418203154	0.224769941698498	0.293866805514634	PHF2	protein_coding
ENSG00000197728.11	10466.8227639542	-0.422785526826465	0.0760600267202975	-5.55857715355811	2.71982726161286e-08	1.22507574813799e-07	RPS26	protein_coding
ENSG00000197744.5	922.667795476951	-0.30446648020485	0.0640194754925937	-4.7558415288809	1.97621451519343e-06	6.88233910763882e-06	PTMAP2	processed_pseudogene
ENSG00000197746.14	10071.2285015708	0.489336094098791	0.0387301733932865	12.6344927281842	1.36270117606059e-36	4.36291021025635e-35	PSAP	protein_coding
ENSG00000197747.9	6077.72385345669	-0.134904875866221	0.116059291327784	-1.16237893858245	0.245081574540662	0.316711944946395	S100A10	protein_coding
ENSG00000197748.13	30.5138426801069	1.3285870286369	0.236631741234685	5.61457656400899	1.9704416760142e-08	9.01509263535909e-08	CFAP43	protein_coding
ENSG00000197756.10	10138.8073852449	-0.285166403900142	0.0676515332374436	-4.21522455225463	2.49529781397997e-05	7.35174791185988e-05	RPL37A	protein_coding
ENSG00000197757.8	254.445889969384	1.56821917301078	0.0913045464737932	17.1756964310742	4.03777554033424e-66	3.18880734980242e-64	HOXC6	protein_coding
ENSG00000197763.18	267.042178549367	0.106664649499482	0.10208276054435	1.04488406201693	0.296076556825037	0.372535276266773	TXNRD3	protein_coding
ENSG00000197766.8	285.84146424717	-0.740942134238289	0.105593096783005	-7.01695619137804	2.26753666697242e-12	1.63406947456132e-11	CFD	protein_coding
ENSG00000197771.13	2609.61414498153	-0.379787915941598	0.0478988246160729	-7.92896107546982	2.20986792411974e-15	2.09556441080321e-14	MCMBP	protein_coding
ENSG00000197774.13	914.638753897401	0.114172007534268	0.0807165802121778	1.41448023732109	0.157220945958513	0.215697333430833	EME2	protein_coding
ENSG00000197776.8	75.5159426458294	0.953750641076929	0.180172269828477	5.29354845773379	1.19965434173983e-07	4.95166895277226e-07	KLHDC1	protein_coding
ENSG00000197779.14	176.448271592929	0.53016108244639	0.137646186992188	3.85162200298713	0.00011733804639325	0.000310642240752285	ZNF81	protein_coding
ENSG00000197780.10	181.043663241308	0.298127552892051	0.105769615550156	2.81865024602154	0.00482260350880764	0.00950814159974877	TAF13	protein_coding
ENSG00000197782.14	332.001507703015	0.184638185183096	0.0833427455572091	2.21540799920438	0.026732072780333	0.0449769387978944	ZNF780A	protein_coding
ENSG00000197785.14	1828.83721591523	-0.399638689895252	0.0660292525606456	-6.05244909486439	1.42660087326431e-09	7.56010098013435e-09	ATAD3A	protein_coding
ENSG00000197798.9	263.547922579701	0.230929360193816	0.0949860003855473	2.43119364176275	0.0150491691428352	0.026829961194682	FAM118B	protein_coding
ENSG00000197818.12	522.793929331645	0.117795030738916	0.0944913542485169	1.24662231455704	0.21253601571286	0.280203290983481	SLC9A8	protein_coding
ENSG00000197822.11	691.934733997733	-0.461380846670173	0.0872515668157857	-5.28793766700243	1.23703114534315e-07	5.09774675897363e-07	OCLN	protein_coding
ENSG00000197837.3	24.8785813382991	-1.21475576046104	0.312652380451634	-3.88532388177021	0.000102193555317688	0.00027403460767759	H4-16	protein_coding
ENSG00000197841.15	246.616874196031	0.256778306603372	0.0982291238658298	2.61407509807481	0.00894693685337592	0.0167232464549083	ZNF181	protein_coding
ENSG00000197852.12	229.818193565265	0.076612475011193	0.130566499839954	0.586769769466924	0.557358342540713	0.630564868823186	INKA2	protein_coding
ENSG00000197857.14	193.831402620839	-0.0818946342820125	0.0926675047586389	-0.883747053460807	0.376832773726644	0.454833820471065	ZNF44	protein_coding
ENSG00000197858.11	969.034516917407	-0.20093564352978	0.0668290457552776	-3.00671124746551	0.00264090488400423	0.0054900020536805	GPAA1	protein_coding
ENSG00000197860.10	632.68451779797	-0.0409192038746509	0.123728372283784	-0.330718032730587	0.740857479935868	0.792691252067836	SGTB	protein_coding
ENSG00000197879.17	9732.83735826189	-0.311222415355323	0.072355555998702	-4.30129256916921	1.69804684859889e-05	5.13750912935617e-05	MYO1C	protein_coding
ENSG00000197885.11	130.816690118653	0.305508561296912	0.113166250782535	2.69964374700359	0.00694137615655609	0.0132672775427747	NKIRAS1	protein_coding
ENSG00000197892.13	620.699138107145	0.0361065482151377	0.0687708319026916	0.525027067670597	0.599564374532484	0.668933664261411	KIF13B	protein_coding
ENSG00000197894.11	1420.710213208	0.104812705828206	0.0685009347768254	1.5300916136354	0.125994053799048	0.177895702622659	ADH5	protein_coding
ENSG00000197903.8	628.246349537158	-0.466499124832538	0.0629768858805986	-7.40746574413031	1.28735722525114e-13	1.05509852415474e-12	H2BC12	protein_coding
ENSG00000197905.9	1297.67105284816	-0.423977911810531	0.0730142221204164	-5.806785301517	6.36837127952275e-09	3.11936761147107e-08	TEAD4	protein_coding
ENSG00000197912.16	1812.19348543684	0.155457699383518	0.0515548057728096	3.01538716038588	0.00256651416966777	0.00534762795465887	SPG7	protein_coding
ENSG00000197927.13	89.6904024661279	0.0599730504208934	0.137490788133582	0.436196862604534	0.662693904046911	0.725697655004083	C2orf27A	transcribed_unprocessed_pseudogene
ENSG00000197930.13	2134.22422272284	-0.336415972618228	0.0697357821376842	-4.82415142278062	1.40600574085158e-06	5.00751350812078e-06	ERO1A	protein_coding
ENSG00000197933.13	123.676409475089	-0.168620050426862	0.124507112219803	-1.35430054894521	0.175640511102349	0.237518780380767	ZNF823	protein_coding
ENSG00000197935.6	90.2771897786414	0.541531784418434	0.167422675105343	3.23451876561942	0.00121847913147736	0.00270149418726625	ZNF311	protein_coding
ENSG00000197943.10	377.59323258958	0.238808963863763	0.0692141666737428	3.45029024172818	0.00055998415017949	0.00131519840060457	PLCG2	protein_coding
ENSG00000197948.11	776.364145088401	0.631876056786428	0.0654211974433213	9.65858286733232	4.52074103176888e-22	6.6877436973334e-21	FCHSD1	protein_coding
ENSG00000197956.10	19245.3317018187	0.214076623719382	0.0770062020113709	2.77999197633161	0.00543602415812116	0.0106223540204372	S100A6	protein_coding
ENSG00000197958.13	30696.9585946442	-0.437000114343622	0.0760593147278514	-5.74551737558058	9.16403457255009e-09	4.39371520601717e-08	RPL12	protein_coding
ENSG00000197959.14	24.2033871741181	3.72769446443346	0.410608982947821	9.07845327121635	1.10128666061563e-19	1.39243140997379e-18	DNM3	protein_coding
ENSG00000197961.11	997.067824936602	-0.171286477057552	0.0711587234824548	-2.40710440933901	0.0160795720652275	0.0284757830961941	ZNF121	protein_coding
ENSG00000197965.12	1779.58218868792	-0.00419081510714627	0.0522062090611031	-0.0802742658874399	0.936019124995488	0.949647178663318	MPZL1	protein_coding
ENSG00000197969.14	1879.01317788041	-0.407344238856162	0.0783990965089201	-5.19577720911382	2.03866295609916e-07	8.19509515111645e-07	VPS13A	protein_coding
ENSG00000197971.16	1395.07938015344	0.494807379777075	0.0580664113612939	8.52140451212567	1.57629944422047e-17	1.74892013263655e-16	MBP	protein_coding
ENSG00000197976.12	881.380079065965	-0.0785363442821909	0.0778663479993869	-1.00860443953027	0.313164377344217	0.390409731328498	AKAP17A	protein_coding
ENSG00000197976.12_PAR_Y	881.380079065965	-0.0785363442821909	0.0778663479993869	-1.00860443953027	0.313164377344217	0.390409731328498	AKAP17A	protein_coding
ENSG00000197978.9	527.836713453356	-0.311706973763219	0.126597720647624	-2.46218472314233	0.0138093523001955	0.0248033619574307	GOLGA6L9	protein_coding
ENSG00000197982.14	753.410910649806	0.603869919201614	0.11637432468281	5.18903049145526	2.11391783796539e-07	8.48231332272841e-07	C1orf122	protein_coding
ENSG00000197989.14	522.706022664319	-0.875587217475519	0.0692259913189294	-12.6482438285589	1.14403511284602e-36	3.67810871353418e-35	SNHG12	lncRNA
ENSG00000197993.9	22.5734262128317	1.47278542411094	0.361970044492221	4.0688047160836	4.72549317313679e-05	0.000133552201993589	KEL	protein_coding
ENSG00000198000.12	1275.48083688751	-0.185924425377163	0.0719227269638454	-2.58505806475643	0.00973625993134062	0.0180539919256647	NOL8	protein_coding
ENSG00000198001.14	275.584966135763	0.356077758775902	0.102797908839072	3.46386188977184	0.000532479820833409	0.00125404331561928	IRAK4	protein_coding
ENSG00000198015.13	1045.63183746524	0.0548169205938698	0.0535318680765819	1.02400537405961	0.305832736590697	0.382981715557477	MRPL42	protein_coding
ENSG00000198018.7	298.381326733956	0.212130245629809	0.0867230722489242	2.44606469914862	0.014442508076604	0.0258381301556345	ENTPD7	protein_coding
ENSG00000198026.8	919.95224702019	-0.45094892330994	0.0707706884226099	-6.37197310582992	1.86611616343513e-10	1.08856776200383e-09	ZNF335	protein_coding
ENSG00000198034.11	57175.5611936921	-0.299060771012221	0.0466559553119097	-6.40991635500562	1.45599496376844e-10	8.59092813871034e-10	RPS4X	protein_coding
ENSG00000198039.11	229.297839570684	0.0344110495933664	0.0945447057470808	0.363965907148945	0.715883468005388	0.771167138170326	ZNF273	protein_coding
ENSG00000198040.10	611.44522220437	0.324185509143967	0.0824109234291894	3.93376867597557	8.36242670282846e-05	0.000227971979507096	ZNF84	protein_coding
ENSG00000198042.11	1369.38482808808	-0.236116810912263	0.066682488449433	-3.54091181062201	0.000398746833478738	0.000961564158763569	MAK16	protein_coding
ENSG00000198055.11	1406.83059667568	0.128108118015534	0.0789190951593719	1.62328417168023	0.10452867157055	0.150880264522117	GRK6	protein_coding
ENSG00000198056.15	573.808027774969	-0.20410873846729	0.0664379589180109	-3.07217051503907	0.00212508293907845	0.00450402935064797	PRIM1	protein_coding
ENSG00000198060.10	856.728364501696	0.0269756153354161	0.0557117188602196	0.484200019085711	0.628243923359286	0.694780826454369	MARCHF5	protein_coding
ENSG00000198064.13	1708.59324748861	-0.595937795492975	0.167445051898716	-3.55900511084344	0.000372262288457683	0.000903663184465372	NPIPB13	protein_coding
ENSG00000198081.11	365.415057927687	0.471597643398924	0.0805933585999214	5.85156955351634	4.86955561714343e-09	2.41985016147173e-08	ZBTB14	protein_coding
ENSG00000198087.7	1384.44479017943	-0.415493565924564	0.057578925365086	-7.2160701730725	5.35114511619785e-13	4.11010647328912e-12	CD2AP	protein_coding
ENSG00000198088.10	94.5233167082336	-0.061005420750799	0.130385685569479	-0.467884342398083	0.63986730113889	0.705138976043281	NUP62CL	protein_coding
ENSG00000198089.16	1187.47569828691	-0.15831320800982	0.0544554994910773	-2.90720330341951	0.00364676103333581	0.00736333026266835	SFI1	protein_coding
ENSG00000198090.3	13.5114242066483	7.1985804679941	0.980658242020172	7.34055979906405	2.12702311351113e-13	1.69633122465413e-12	KRTAP4-6	protein_coding
ENSG00000198105.15	341.108752483095	0.187334574451296	0.0880636886165096	2.1272624096758	0.0333982862006777	0.0547454611485296	ZNF248	protein_coding
ENSG00000198113.3	1058.98748062268	0.289528440457267	0.0749457017637828	3.86317605470979	0.000111922283978784	0.000297424808836366	TOR4A	protein_coding
ENSG00000198121.13	137.092480549631	3.24288543063853	0.16081077663891	20.1658464589112	1.95375038370179e-90	2.24535491858265e-88	LPAR1	protein_coding
ENSG00000198130.16	296.212170412847	-0.082830251728273	0.0935806531736059	-0.885121538686108	0.376091083867218	0.454080963665633	HIBCH	protein_coding
ENSG00000198131.14	621.811456063345	0.408397069406627	0.070332061210452	5.80669842996064	6.37167491767644e-09	3.11999344140595e-08	ZNF544	protein_coding
ENSG00000198133.8	45.1537536088996	-0.604866475187372	0.203657639944405	-2.97001612781376	0.00297784115013129	0.00612757264992274	TMEM229B	protein_coding
ENSG00000198134.3	216.858457912279	-0.0672185515376357	0.112921070910725	-0.595270227208333	0.551662853967684	0.625504929399376	PTMAP9	processed_pseudogene
ENSG00000198142.5	416.85800147714	-0.013284596071255	0.0739750450817973	-0.179582128764716	0.857480635758075	0.887565653358943	SOWAHC	protein_coding
ENSG00000198146.4	1441.24646363469	-0.193398104303724	0.0575186875876856	-3.36235252254138	0.000772813945853926	0.00177129554489514	ZNF770	protein_coding
ENSG00000198155.5	16.6743096158027	1.76876522562109	0.368528715521901	4.79953162704354	1.5903712088905e-06	5.61221737326163e-06	ZNF876P	transcribed_unprocessed_pseudogene
ENSG00000198156.10	47.1925990567965	0.128159056470803	0.238956725055462	0.536327472855417	0.591732246718526	0.662306606545919	NPIPB6	protein_coding
ENSG00000198157.11	268.228050644742	-0.194613297689936	0.1078359445927	-1.80471639975889	0.0711190721893422	0.107565675870739	HMGN5	protein_coding
ENSG00000198160.14	776.022403962331	0.132207724649217	0.0622738121135529	2.1230067690114	0.0337532846375798	0.0552509123531812	MIER1	protein_coding
ENSG00000198162.12	2052.66426741823	-0.141918625151441	0.0532513338138774	-2.66507174538522	0.00769718993419192	0.0145873400180354	MAN1A2	protein_coding
ENSG00000198168.9	655.018601054613	0.251579469340157	0.0677844461893767	3.71146307867283	0.000206064728242392	0.000522541876326831	SVIP	protein_coding
ENSG00000198169.9	262.572078895825	0.335174648372544	0.0863109770033897	3.88333743875221	0.000103032424517088	0.000275899728319102	ZNF251	protein_coding
ENSG00000198171.13	1205.06707556849	-0.136324907990431	0.0826116061626055	-1.65019074586325	0.098903928983585	0.14378556653896	DDRGK1	protein_coding
ENSG00000198176.13	3773.73243584321	-0.242386427863818	0.0512721521606829	-4.72744789616394	2.27359379376702e-06	7.85404765007002e-06	TFDP1	protein_coding
ENSG00000198189.11	1265.78264242227	0.159410102628612	0.0583457480167418	2.73216314893882	0.00629199751451491	0.0121378882279255	HSD17B11	protein_coding
ENSG00000198198.17	914.025158933207	0.0788873585906375	0.107826688289798	0.731612551974311	0.464405084787208	0.542422321253167	SZT2	protein_coding
ENSG00000198205.6	233.051967013186	0.209781760953151	0.0924935469015612	2.26806915704527	0.0233249918932573	0.0397702474707886	ZXDA	protein_coding
ENSG00000198208.12	234.554119046001	0.323491479718496	0.135254277753489	2.39172826983028	0.0167692524837818	0.0295679514827387	RPS6KL1	protein_coding
ENSG00000198211.8	19008.5117054122	0.370789268619205	0.0652729104346091	5.68059959561117	1.3422336544675e-08	6.27897882102049e-08	AC092143.1	protein_coding
ENSG00000198218.11	2628.9741515255	-0.0536361818788791	0.0388295479395172	-1.38132388155601	0.167179398478164	0.22749516095818	QRICH1	protein_coding
ENSG00000198225.5	41.21670442074	-0.0680146423125958	0.222438107127946	-0.305768841457879	0.759780653841139	0.809169695558533	FKBP1C	protein_coding
ENSG00000198231.13	3781.62385733804	-0.311791202836542	0.0513011283580713	-6.07766754485989	1.21943243207478e-09	6.51379100033009e-09	DDX42	protein_coding
ENSG00000198237.8	132.725101947967	0.0291475103103292	0.144955174299961	0.201079474748609	0.840636430985351	0.874161125729699	AC131392.1	unprocessed_pseudogene
ENSG00000198242.14	19758.5690058721	-0.0313679586720134	0.0552601243832553	-0.567641839791413	0.570278190943418	0.642731567661639	RPL23A	protein_coding
ENSG00000198246.9	488.050898406535	0.445872482504881	0.0875521717273913	5.09264903094788	3.53094966103332e-07	1.37453551010903e-06	SLC29A3	protein_coding
ENSG00000198252.12	833.186686269067	0.404441638027656	0.0682093703583734	5.92941462298671	3.0401653446121e-09	1.54823235142283e-08	STYX	protein_coding
ENSG00000198258.11	428.321633733758	0.274933784170029	0.106735297798555	2.57584688327681	0.00999949161481447	0.0184975580622394	UBL5	protein_coding
ENSG00000198265.12	844.484428278143	-0.197308146557899	0.0689211420280817	-2.86281017336461	0.00419902046800356	0.00836761325145637	HELZ	protein_coding
ENSG00000198270.13	208.975009943643	0.696731865739559	0.0976329938215391	7.1362337511958	9.59228352850707e-13	7.17441312962646e-12	TMEM116	protein_coding
ENSG00000198276.16	1113.32445242543	-0.302738465465497	0.0672052347837085	-4.5046857799072	6.64712242526899e-06	2.13247885493817e-05	UCKL1	protein_coding
ENSG00000198298.13	151.712129361938	-0.578988384485411	0.104694955330358	-5.53024147781002	3.19790264055114e-08	1.42499133867151e-07	ZNF485	protein_coding
ENSG00000198301.12	2097.63667951957	-0.283781692478668	0.0545705662186185	-5.20027025817898	1.98998957131877e-07	8.00570517197207e-07	SDAD1	protein_coding
ENSG00000198315.11	1393.37488476071	0.164544474377126	0.0872443835187711	1.8860179617376	0.0592925342471889	0.0913561808310865	ZKSCAN8	protein_coding
ENSG00000198324.13	296.733782574982	0.199693309512666	0.0767363428580444	2.60233029194631	0.00925926292369078	0.0172442434423555	PHETA1	protein_coding
ENSG00000198331.11	282.578420120928	0.320232493141107	0.108419292206604	2.95364862307781	0.00314041349836578	0.00642262521578127	HYLS1	protein_coding
ENSG00000198342.10	28.8597949728817	0.4511615120952	0.247413271631616	1.82351378776056	0.0682256107554252	0.103657695899127	ZNF442	protein_coding
ENSG00000198353.8	193.265324063583	1.0344835547405	0.123190074138099	8.39745865872941	4.56245095632469e-17	4.88947423294365e-16	HOXC4	protein_coding
ENSG00000198355.5	1660.90661317584	0.0131777916652028	0.0913142189899047	0.144312592397683	0.885253635099189	0.909351114335842	PIM3	protein_coding
ENSG00000198356.12	1222.44097264247	0.133047684645931	0.0804802939011077	1.65317095896067	0.0982960750855018	0.143023389674672	GET3	protein_coding
ENSG00000198363.18	2873.6558333866	0.0906463570913858	0.0508889972258122	1.78125650008697	0.0748705573209639	0.112719384372162	ASPH	protein_coding
ENSG00000198369.10	1823.57644939007	0.0691121832633627	0.0549399596905303	1.25795839044409	0.208406804813855	0.275419616762495	SPRED2	protein_coding
ENSG00000198373.12	1366.72914350201	-0.0700356946407103	0.0560766084514976	-1.2489288595491	0.211691094974301	0.279253177015615	WWP2	protein_coding
ENSG00000198380.13	3294.91954920434	-0.19046987186417	0.0780961511286551	-2.43891496714597	0.0147314342165749	0.026306132529598	GFPT1	protein_coding
ENSG00000198382.9	439.86551598715	-0.490197765338894	0.0822264352617524	-5.96155924525296	2.49842299390084e-09	1.28724369709177e-08	UVRAG	protein_coding
ENSG00000198393.8	134.007543904992	0.172183599325998	0.122456596975597	1.40607859093383	0.15970078889964	0.218612635471507	ZNF26	protein_coding
ENSG00000198399.14	505.316776366263	-0.194598177778421	0.0821421210460767	-2.36904252410603	0.0178342028240934	0.0312524719493671	ITSN2	protein_coding
ENSG00000198406.7	181.91490515453	-3.61248016155063	0.158574493917491	-22.7809660450834	7.08120657802191e-115	1.13594355522435e-112	BZW1P2	processed_pseudogene
ENSG00000198408.14	2909.1561078185	-0.0412128062268628	0.0615158026406873	-0.669954783286924	0.502886615118711	0.579804886788062	OGA	protein_coding
ENSG00000198416.9	109.254111351325	0.773145224784944	0.136740752602335	5.65409514041056	1.56669416537414e-08	7.26282063418477e-08	ZNF658B	transcribed_unprocessed_pseudogene
ENSG00000198417.7	351.734485066215	0.857444160818414	0.0924289158080098	9.27679561447489	1.74652063990714e-20	2.31865671160086e-19	MT1F	protein_coding
ENSG00000198420.10	2563.5785074458	0.00763898486698372	0.0598546543016361	0.127625578263091	0.898445288133327	0.919744305163317	TCAF1	protein_coding
ENSG00000198429.10	159.769089363621	0.63311405849882	0.15286023731638	4.14178382562918	3.44615075330365e-05	9.92161555447304e-05	ZNF69	protein_coding
ENSG00000198431.16	2436.80630791371	-0.0583592153213137	0.10500503561464	-0.555775396672284	0.578364406721111	0.650227176485991	TXNRD1	protein_coding
ENSG00000198435.4	1297.31058708968	-0.0153946491954821	0.0835621948219194	-0.184229832979972	0.853833156682745	0.885098991176243	NRARP	protein_coding
ENSG00000198455.4	583.922327484496	0.113973815112908	0.0873532150283662	1.30474665501319	0.191979129148745	0.256705616817806	ZXDB	protein_coding
ENSG00000198466.12	753.000434687649	0.156103114687202	0.0724600790374137	2.15433265821586	0.0312140935023937	0.0516638765949031	ZNF587	protein_coding
ENSG00000198467.16	174.614809760528	1.36380725225328	0.131896257508268	10.3399996180163	4.64539382118912e-25	8.34761550132001e-24	TPM2	protein_coding
ENSG00000198468.9	75.4551921846634	0.611102745001723	0.167124700816706	3.656567473362	0.000255615150507943	0.000638209033369378	FLVCR1-DT	lncRNA
ENSG00000198478.8	558.924922509384	0.915997219791	0.0771508951089983	11.8728009376545	1.63887167563121e-32	4.54749978463436e-31	SH3BGRL2	protein_coding
ENSG00000198492.16	1925.2848783186	0.0124548562563308	0.0531765005778114	0.234217297509188	0.814816286988153	0.854198149735708	YTHDF2	protein_coding
ENSG00000198496.12	594.374519864391	-0.133580600563459	0.130110320222065	-1.02667182999375	0.304575018218992	0.381554972795287	NBR2	lncRNA
ENSG00000198498.10	515.898942381899	-0.235889452047094	0.0676832851018504	-3.4851950772207	0.000491778369984546	0.00116675194850747	TMA16	protein_coding
ENSG00000198513.13	244.468350393376	0.497714759062208	0.10917654803116	4.55880652061058	5.14451380811847e-06	1.68135638041223e-05	ATL1	protein_coding
ENSG00000198517.10	1428.63607045371	-0.0398386453932832	0.0574774211733887	-0.693118177190038	0.488235391254942	0.566091328514238	MAFK	protein_coding
ENSG00000198522.14	953.602262079899	-0.16377559980808	0.0730135173987217	-2.24308601534307	0.0248912683022633	0.0421653868501655	GPN1	protein_coding
ENSG00000198546.15	1294.61612020019	-0.462958018636686	0.0727012957290667	-6.36794728338784	1.91574733454475e-10	1.11540676567067e-09	ZNF511	protein_coding
ENSG00000198551.10	284.08947417903	0.459661599866354	0.0857540879849614	5.36022958983558	8.31162525909867e-08	3.50394275910538e-07	ZNF627	protein_coding
ENSG00000198553.9	124.164986519385	0.267980179953991	0.11708829419284	2.28870171695077	0.0220966892031484	0.0379109863779507	KCNRG	protein_coding
ENSG00000198554.12	1260.92479873973	-0.275771013777735	0.0694432373697476	-3.97117162481069	7.15200312960042e-05	0.000196820672258482	WDHD1	protein_coding
ENSG00000198556.14	371.373158954883	-0.0752812514105894	0.0991559844193528	-0.75922045302085	0.447720693050735	0.525966791744704	ZNF789	protein_coding
ENSG00000198561.15	1093.46186055304	-0.400877202734811	0.0809469112901145	-4.95234711671781	7.33236585339752e-07	2.73675312996417e-06	CTNND1	protein_coding
ENSG00000198563.14	8043.93271100208	-0.452224012816837	0.0347894311011341	-12.9988907120156	1.24130745587655e-38	4.29576063381996e-37	DDX39B	protein_coding
ENSG00000198576.4	164.123611615122	0.826029940141349	0.107251079860355	7.70183331689407	1.34127776001872e-14	1.19396979793574e-13	ARC	protein_coding
ENSG00000198585.12	562.629591541349	-0.154403594580918	0.0801703418466669	-1.92594407139025	0.0541113576967376	0.0842242680947806	NUDT16	protein_coding
ENSG00000198586.14	2120.5237197727	-0.0480435833560389	0.0448450765579069	-1.07132347726069	0.284024007081397	0.359760627492475	TLK1	protein_coding
ENSG00000198589.14	3916.41684702237	-0.479770563297287	0.0467159310394166	-10.2699561503437	9.62483984837191e-25	1.69590999616622e-23	LRBA	protein_coding
ENSG00000198604.11	1794.78427668691	-0.352300556218892	0.0595354419509956	-5.91749291974477	3.26885928125588e-09	1.65921005047266e-08	BAZ1A	protein_coding
ENSG00000198612.11	834.968727829484	0.0928373475712785	0.0570737335651226	1.62662124539914	0.103817564275314	0.149966278007677	COPS8	protein_coding
ENSG00000198618.5	4463.14926081554	-0.0470289269611679	0.0706131752273791	-0.666007820916305	0.505406101442228	0.582143153493665	PPIAP22	processed_pseudogene
ENSG00000198624.13	292.158763669343	0.827923605447126	0.0902911682213928	9.16948602788113	4.75279676921324e-20	6.13521125279831e-19	CCDC69	protein_coding
ENSG00000198625.13	969.415813160648	-0.100147766143227	0.0694642061248994	-1.44171756549204	0.149382066230754	0.206284417140747	MDM4	protein_coding
ENSG00000198642.7	958.784809795051	0.261388349250941	0.0560938815044316	4.65983708455423	3.1645975510348e-06	1.07109455573485e-05	KLHL9	protein_coding
ENSG00000198646.14	2973.40381189698	-0.115880545712983	0.054189205012807	-2.13844336128563	0.0324807763846251	0.0534634412487417	NCOA6	protein_coding
ENSG00000198648.11	1033.75203146142	-0.014313984386414	0.0867150906122075	-0.165069127937911	0.868889571977596	0.896062372494139	STK39	protein_coding
ENSG00000198658.4	146.290463386046	0.106541410835819	0.107210571631854	0.993758443912294	0.320340481957906	0.397938486904231	ABHD17AP1	unprocessed_pseudogene
ENSG00000198663.17	1211.01963056781	0.297767193527761	0.0522882055506233	5.69472963151269	1.23567575082185e-08	5.80873216198304e-08	C6orf89	protein_coding
ENSG00000198668.13	6945.68619497136	0.279805746710113	0.0607224041776375	4.60794908402455	4.06660207156984e-06	1.34881912345844e-05	CALM1	protein_coding
ENSG00000198677.12	917.697141633024	-0.0546611841200795	0.0905714760383326	-0.603514334876747	0.546166582195663	0.620598049569336	TTC37	protein_coding
ENSG00000198680.4	140.006461176271	0.321796503582108	0.111839408045298	2.87730871618857	0.00401082994789215	0.00802895894937465	TUSC1	protein_coding
ENSG00000198682.13	38.118170530965	-1.66234657609306	0.237966548436707	-6.98563132933453	2.83577848705185e-12	2.01993472250687e-11	PAPSS2	protein_coding
ENSG00000198689.12	343.40204769053	0.33285842609559	0.0753600181169845	4.41691011245353	1.0012184113551e-05	3.14027770567589e-05	SLC9A6	protein_coding
ENSG00000198690.10	627.371646885479	-0.153169197227257	0.0803437124739055	-1.90642419314397	0.0565951923379951	0.0876209874339121	FAN1	protein_coding
ENSG00000198691.13	16.6482417794389	6.32935707969657	0.940351929447681	6.73083861636159	1.68687985145071e-11	1.11685080448585e-10	ABCA4	protein_coding
ENSG00000198695.2	257.049384625712	1.13457580697042	0.372102616155617	3.04909387279323	0.00229532746867848	0.00482830802044099	MT-ND6	protein_coding
ENSG00000198700.10	4415.84875142985	-0.257270819922219	0.0459024931246618	-5.60472432779465	2.08586679601429e-08	9.51773293588743e-08	IPO9	protein_coding
ENSG00000198707.17	609.133607779747	0.101457217867545	0.0992584261880945	1.02215219164651	0.306708874246178	0.383759884903407	CEP290	protein_coding
ENSG00000198712.1	404613.866831329	0.312140348815918	0.059698279788418	5.22863221389631	1.70768691624086e-07	6.9224476204552e-07	MT-CO2	protein_coding
ENSG00000198715.13	738.21327589149	0.499123513278031	0.0628093627676514	7.94664189038858	1.91635356877693e-15	1.83303384839532e-14	GLMP	protein_coding
ENSG00000198718.13	383.208399234559	0.354250165484113	0.0716641968945261	4.9431959170001	7.68521821276283e-07	2.86013437594364e-06	TOGARAM1	protein_coding
ENSG00000198719.9	303.665474205339	-0.336702022536307	0.0843669450701491	-3.9909234861633	6.58165131725565e-05	0.000182166481462504	DLL1	protein_coding
ENSG00000198720.13	1120.28768702774	-0.553137673086965	0.0566605143803248	-9.76231294643947	1.6338568898673e-22	2.49122733702539e-21	ANKRD13B	protein_coding
ENSG00000198721.12	1096.01950631473	0.0136925885140485	0.068439855371606	0.200067467116964	0.841427816431478	0.874771374673919	ECI2	protein_coding
ENSG00000198722.14	1276.91982534447	0.069577932071062	0.0533958060874304	1.3030598687308	0.192554323083469	0.257385346366238	UNC13B	protein_coding
ENSG00000198723.11	28.7548039264066	-0.100874608034348	0.311858362274678	-0.323462892893345	0.746344705489339	0.797343632642096	TEX45	protein_coding
ENSG00000198727.2	262436.571793252	0.273657199183019	0.0990071710724425	2.76401392160561	0.00570951032747836	0.0111088387925669	MT-CYB	protein_coding
ENSG00000198728.11	1892.91305740145	0.411037336548757	0.0478572157235345	8.58882679099576	8.78618562157524e-18	9.89811694017986e-17	LDB1	protein_coding
ENSG00000198729.5	117.981627762956	0.110887037396222	0.124411507962236	0.891292447237921	0.372772299499884	0.450780794055611	PPP1R14C	protein_coding
ENSG00000198730.9	1667.92040630441	0.0238933978143885	0.0716583299305298	0.333435035920489	0.738805919963577	0.791100762580941	CTR9	protein_coding
ENSG00000198736.11	606.281254840215	0.144025409376608	0.0744766096356722	1.9338341269985	0.0531335253718247	0.08289497424031	MSRB1	protein_coding
ENSG00000198740.9	388.934535982287	-0.0324523936420138	0.0698674756239946	-0.464484988933372	0.642300311823582	0.707085910507053	ZNF652	protein_coding
ENSG00000198742.9	1118.03547200433	0.106769555980828	0.0532925132768673	2.00346257693148	0.0451276605487403	0.0717199145975852	SMURF1	protein_coding
ENSG00000198743.7	1283.18046422332	0.568401589617205	0.0781091547923109	7.27701626177574	3.41284133262688e-13	2.66790642245959e-12	SLC5A3	protein_coding
ENSG00000198744.5	2757.09451698133	0.635255208887977	0.23232599201623	2.7343268971971	0.00625079525765166	0.0120705011871894	MTCO3P12	unprocessed_pseudogene
ENSG00000198746.13	238.718586733522	-0.0414319089084386	0.0863320494445785	-0.479913417728328	0.631288959939647	0.697206682664269	GPATCH3	protein_coding
ENSG00000198752.11	7123.89360434657	-0.41945497269869	0.0525574663570126	-7.98088267515436	1.45290519312581e-15	1.39929580826376e-14	CDC42BPB	protein_coding
ENSG00000198753.12	231.356028324671	1.20689831721112	0.151158294033825	7.98433407128191	1.41282922816036e-15	1.36325627278631e-14	PLXNB3	protein_coding
ENSG00000198755.11	14057.9852022142	-0.462274825128199	0.057319092038319	-8.06493628369337	7.3274072590994e-16	7.1965607009012e-15	RPL10A	protein_coding
ENSG00000198756.12	154.435868721318	-0.449278431381346	0.119315374151915	-3.76546974415313	0.000166236253631917	0.000429248542242039	COLGALT2	protein_coding
ENSG00000198758.11	42.0942824585121	-1.69747171689366	0.28646949336941	-5.92548859890197	3.11370187811445e-09	1.58306401198291e-08	EPS8L3	protein_coding
ENSG00000198763.3	314771.409612301	0.427207131983712	0.101987986663278	4.18879856305206	2.80435184437478e-05	8.19021778937448e-05	MT-ND2	protein_coding
ENSG00000198780.12	877.548313148025	-0.063738877803392	0.070247601833385	-0.907345961141413	0.364223876351846	0.442214419411734	FAM169A	protein_coding
ENSG00000198783.6	252.759571463204	-0.0804541691925722	0.111255740350708	-0.723146229928981	0.469590049483967	0.547357460040349	ZNF830	protein_coding
ENSG00000198786.2	243025.818518957	0.278481623031921	0.177423238663337	1.56958933412519	0.116510681465685	0.165905177491591	MT-ND5	protein_coding
ENSG00000198791.12	2265.08953201074	0.0774536300182574	0.0390348868655669	1.98421556299117	0.0472318143304079	0.0746848087045474	CNOT7	protein_coding
ENSG00000198792.13	2116.61322952027	0.297200976603141	0.0485557616263617	6.12081793485423	9.30962283570128e-10	5.04817576302112e-09	TMEM184B	protein_coding
ENSG00000198793.13	1633.82636395674	0.0623175522556517	0.0506952162345891	1.22925902845115	0.218974703543408	0.287290035318494	MTOR	protein_coding
ENSG00000198794.12	380.74540818211	0.0381357668654908	0.0765466539035386	0.498202924892682	0.618341021104276	0.685808550594587	SCAMP5	protein_coding
ENSG00000198799.12	590.046858015405	-0.0052587082482429	0.0818265188759002	-0.0642665522190718	0.948757985840635	0.959222228331525	LRIG2	protein_coding
ENSG00000198804.2	1015845.48977577	0.195396097293294	0.0533128939829904	3.66508142205966	0.000247259906171959	0.000619154886999703	MT-CO1	protein_coding
ENSG00000198805.12	1226.15714323019	-0.179314133851765	0.073297894849521	-2.44637495005679	0.0144300845211558	0.0258189034072034	PNP	protein_coding
ENSG00000198807.13	277.164219390584	-0.765020804902454	0.114396365832176	-6.6874572398984	2.27081531055233e-11	1.48054850899686e-10	PAX9	protein_coding
ENSG00000198814.12	145.53436691384	-0.0930778397146057	0.137769518647847	-0.67560546504138	0.499291170811807	0.576706895606207	GK	protein_coding
ENSG00000198815.9	1692.39558408199	-0.2192398161838	0.0628253706910567	-3.48967007710803	0.000483617207856695	0.00114898256726213	FOXJ3	protein_coding
ENSG00000198816.7	1801.77762901918	0.494197729485506	0.0478158068350655	10.3354468364442	4.87136444869759e-25	8.73329598485947e-24	ZNF358	protein_coding
ENSG00000198818.10	555.19104103098	-0.0902595799549346	0.0714879307494758	-1.26258487284018	0.206738407093562	0.273449409021804	SFT2D1	protein_coding
ENSG00000198824.7	1565.50277434715	0.101733649438598	0.0484430959247008	2.1000649833927	0.0357231251090844	0.0581232040866244	CHAMP1	protein_coding
ENSG00000198825.15	422.565471177359	-0.00855038902155343	0.0758220513065637	-0.112769159818461	0.910213569240918	0.928912456349247	INPP5F	protein_coding
ENSG00000198826.11	1774.01354707609	-0.384203169068959	0.0808516154244161	-4.75195414528396	2.01460066901474e-06	7.00809810319111e-06	ARHGAP11A	protein_coding
ENSG00000198830.11	8421.68685227895	0.513982165186953	0.0510249027817511	10.0731630471774	7.26047851802529e-24	1.21007975300421e-22	HMGN2	protein_coding
ENSG00000198832.10	508.434129662594	0.627191120033116	0.0964431764798763	6.50321923152319	7.86190884452712e-11	4.80449984943324e-10	SELENOM	protein_coding
ENSG00000198833.7	1861.60487222969	0.0968511342766439	0.0624983685487747	1.54965859950504	0.121223479951552	0.171869047252246	UBE2J1	protein_coding
ENSG00000198835.4	21.6305091284614	0.631029506188104	0.267994806806299	2.35463333677282	0.0185409905255258	0.0323474854529395	GJC2	protein_coding
ENSG00000198836.10	2743.10553725739	-0.188786036516773	0.0461065114664451	-4.09456344694751	4.22964579826396e-05	0.000120244683945477	OPA1	protein_coding
ENSG00000198837.10	1349.27115017979	-0.257589715787778	0.0577683646311792	-4.45901000369933	8.23390785464294e-06	2.60963533569667e-05	DENND4B	protein_coding
ENSG00000198839.10	875.906006845526	-0.197871033195628	0.0551312124903693	-3.58909271640259	0.000331830817742031	0.000812560755800171	ZNF277	protein_coding
ENSG00000198840.2	48485.9428837352	0.428520255104446	0.0950980025527392	4.50609101770353	6.6032772353133e-06	2.12031837831161e-05	MT-ND3	protein_coding
ENSG00000198841.4	293.865064332109	-0.143572174536626	0.095447599234745	-1.50419890796334	0.132530158864894	0.18579558001997	KTI12	protein_coding
ENSG00000198843.13	1277.45836413613	-0.23293019321139	0.0736021040662031	-3.16472193514843	0.00155231224947897	0.00337459184669342	SELENOT	protein_coding
ENSG00000198853.12	329.130142123547	0.0840240664668486	0.0750301324733427	1.11987095980007	0.26276875502974	0.336854976064097	RUSC2	protein_coding
ENSG00000198855.7	363.982993180202	0.735056461415234	0.0781946225563904	9.40034541230946	5.43842404316884e-21	7.55200453244365e-20	FICD	protein_coding
ENSG00000198856.13	787.267558906472	-0.336073492721951	0.0790623964148572	-4.25073749293535	2.1306777430775e-05	6.34792749920554e-05	OSTC	protein_coding
ENSG00000198858.10	1474.99412542538	-0.188442928139594	0.0640892741090204	-2.94031927743539	0.00327874204900578	0.00668422392834114	R3HDM4	protein_coding
ENSG00000198860.13	678.622686917212	0.196643985348804	0.0723052464842258	2.71963647052505	0.00653537209177174	0.0125539142089665	TSEN15	protein_coding
ENSG00000198862.14	699.987005482186	-0.279936972275987	0.0642360717709959	-4.35794039949973	1.31292123600414e-05	4.03814400528535e-05	LTN1	protein_coding
ENSG00000198863.7	463.963404790054	-0.196589065741359	0.0730494560245649	-2.69117768207952	0.00712002622859555	0.0135753873864518	RUNDC1	protein_coding
ENSG00000198870.8	18.6132930054289	1.11347726460689	0.298923430814345	3.72495813250065	0.000195347640808415	0.000497166363981093	STKLD1	protein_coding
ENSG00000198873.12	136.953420199191	-0.0807605011919064	0.123121875456596	-0.655939498098182	0.511863053056809	0.588128853023567	GRK5	protein_coding
ENSG00000198874.13	927.788107340311	-0.234277623043411	0.0692807613883334	-3.38156824995377	0.000720733262409405	0.00166007960531033	TYW1	protein_coding
ENSG00000198876.13	1449.57693232341	0.0588213433470325	0.0595823369703818	0.98722786547081	0.323530944138507	0.401286770274888	DCAF12	protein_coding
ENSG00000198886.2	674577.171715639	0.353424669188836	0.101369240268388	3.48650802011636	0.000489370709986925	0.00116144030659245	MT-ND4	protein_coding
ENSG00000198887.9	1159.4044774304	-0.108833947380575	0.068441931812274	-1.59016474986547	0.111797673896869	0.159933504692224	SMC5	protein_coding
ENSG00000198888.2	243234.986635147	0.320830439557343	0.0978903714407753	3.27744633956619	0.00104750638892769	0.00234743864806264	MT-ND1	protein_coding
ENSG00000198890.9	477.415065838429	0.0146523313450646	0.0744350119146147	0.196847303012088	0.843947032799198	0.876739362190208	PRMT6	protein_coding
ENSG00000198892.7	155.226376765722	1.91032646522761	0.142079685921486	13.4454581092139	3.27372056943108e-41	1.25723932092865e-39	SHISA4	protein_coding
ENSG00000198894.8	791.084628107786	-0.212251877222964	0.0605640905055999	-3.50458292118394	0.000457323123934338	0.00109275036595637	CIPC	protein_coding
ENSG00000198898.14	1701.15447959947	-0.0499672532086831	0.0647038481782486	-0.772245463222395	0.439969059416908	0.51844238388709	CAPZA2	protein_coding
ENSG00000198899.2	377970.173997494	0.307202404087342	0.0801308366300137	3.83376009794807	0.00012619922605914	0.000332614766611459	MT-ATP6	protein_coding
ENSG00000198900.6	4216.4523046536	-0.114827030031782	0.0672239901801078	-1.70812577063836	0.0876130080650849	0.129212825531728	TOP1	protein_coding
ENSG00000198901.14	3066.20706279088	-0.0870494357651573	0.0681936710209843	-1.27650314848677	0.201777714539804	0.267923504389806	PRC1	protein_coding
ENSG00000198908.12	52.5397389319484	0.333146575814593	0.186509816455797	1.78621469982278	0.0740645018729529	0.111604043918148	BHLHB9	protein_coding
ENSG00000198909.8	723.860734526344	0.10484799360353	0.0534367340751799	1.9620958394654	0.0497513272524878	0.0781806571110523	MAP3K3	protein_coding
ENSG00000198910.14	471.371625519441	0.794555689659987	0.121900460695245	6.51806962113457	7.12179380646478e-11	4.37303128467136e-10	L1CAM	protein_coding
ENSG00000198911.12	8591.75562518442	-0.173260530761404	0.0584923642037376	-2.96210510756433	0.00305543461603523	0.00626964598093837	SREBF2	protein_coding
ENSG00000198912.11	442.788105524296	-0.549775792524028	0.085528424823496	-6.42798921713563	1.29302910890437e-10	7.66460672714677e-10	C1orf174	protein_coding
ENSG00000198917.13	1233.28964532546	-0.092156138688879	0.068253441411091	-1.35020501213736	0.176950230917178	0.239038031238995	SPOUT1	protein_coding
ENSG00000198918.8	7371.90941574717	-0.408656284056963	0.0606077197200819	-6.74264410448621	1.55529856163352e-11	1.03462625698299e-10	RPL39	protein_coding
ENSG00000198919.13	297.211645606766	1.63439473563591	0.15453653454347	10.5761057763086	3.84613361384098e-26	7.47859313802412e-25	DZIP3	protein_coding
ENSG00000198920.11	490.922185034796	-0.158251420007822	0.0665289377089899	-2.37868550825272	0.0173744921505393	0.0305337417686073	KIAA0753	protein_coding
ENSG00000198924.8	452.175832058079	-0.016253201153512	0.0685733976538248	-0.237019043967489	0.812642016207427	0.852617299374639	DCLRE1A	protein_coding
ENSG00000198925.12	1807.56786303291	-0.264860425526048	0.078933932665427	-3.35546977810794	0.000792303129688287	0.00181245813980981	ATG9A	protein_coding
ENSG00000198929.13	139.613979916262	-0.0276351156720664	0.114571709011445	-0.241203661100192	0.809397273512824	0.849828497373263	NOS1AP	protein_coding
ENSG00000198931.11	1601.69249324054	-0.39839294706367	0.0795654420431383	-5.00711033375108	5.52532578217618e-07	2.095813227722e-06	APRT	protein_coding
ENSG00000198932.13	24.5049860207936	0.211529690985523	0.26863392275686	0.787427324199029	0.431031756629467	0.5099008336222	GPRASP1	protein_coding
ENSG00000198933.9	211.821391322241	0.172870663845256	0.0956988100061752	1.8064034843704	0.0708553377198814	0.107229972571361	TBKBP1	protein_coding
ENSG00000198937.9	133.028434566295	0.219308616349233	0.124712511301124	1.75851335251924	0.0786602016618134	0.117555481419046	CCDC167	protein_coding
ENSG00000198938.2	529656.152374875	0.430337557716291	0.0647550911509393	6.64561735714658	3.01948760689524e-11	1.94317213314612e-10	MT-CO3	protein_coding
ENSG00000198939.8	58.9472292188819	0.658953724291992	0.174318185575057	3.78017773715448	0.000156716444420664	0.000406233503463766	ZFP2	protein_coding
ENSG00000198944.6	45.123534224856	-0.722157265992501	0.191573192216358	-3.76961545421718	0.000163499263466564	0.000422606354042478	SOWAHA	protein_coding
ENSG00000198945.8	355.154542429159	0.994634637615054	0.0834118655739194	11.9243782736595	8.83410651171911e-33	2.47805537851501e-31	L3MBTL3	protein_coding
ENSG00000198948.12	381.59458956803	0.0903223119234972	0.105399115566106	0.856955121856286	0.391469687365827	0.469995570705055	MFAP3L	protein_coding
ENSG00000198951.12	721.621551070995	-0.0153248721311642	0.0605128322307182	-0.253249956517236	0.80007506466509	0.842136433467822	NAGA	protein_coding
ENSG00000198952.8	2033.34835632553	-0.0560674950180038	0.0443686038422322	-1.26367499003059	0.206346705406153	0.273142449996111	SMG5	protein_coding
ENSG00000198954.9	1037.31927450339	0.520774769587142	0.0730936297867961	7.12476273385478	1.04260131440328e-12	7.77156836486475e-12	KIFBP	protein_coding
ENSG00000198960.11	692.781379549623	-0.16981375820096	0.0634288377633641	-2.67723269397573	0.00742330597163914	0.0141099619801583	ARMCX6	protein_coding
ENSG00000198961.10	2055.88690972426	0.340860700123797	0.0767694809826147	4.440054768652	8.99359867347074e-06	2.83756237597725e-05	PJA2	protein_coding
ENSG00000198964.14	591.15319600503	0.0808302381742618	0.0734546127276613	1.10041065050532	0.271153240089516	0.345704106083165	SGMS1	protein_coding
ENSG00000198976.1	26.1848947597836	0.0519067983149455	0.278028645845717	0.186695864223104	0.85189909896017	0.883227369431519	MIR429	miRNA
ENSG00000199477.1	35.8268309564256	-0.0435098321211711	0.204117471148293	-0.213160744528139	0.831201585914633	0.866890452599576	SNORA31	snoRNA
ENSG00000199574.1	34.0758668599882	-0.882893949278405	0.224599973739736	-3.93096194348399	8.46066649880339e-05	0.000230364681898112	SNORD18C	snoRNA
ENSG00000199673.1	26.124604253981	0.196053812513171	0.256957773197564	0.762980664385015	0.445474927335301	0.523848036115122	SNORD16	snoRNA
ENSG00000199744.1	66.6443215566102	-0.820230756608842	0.156024213372167	-5.2570734944347	1.46365831093235e-07	5.96936917064569e-07	SNORD36A	snoRNA
ENSG00000199753.1	32.3278753488691	-0.809270553347169	0.245792894309504	-3.29248962066466	0.000993045632189683	0.00223613141332375	SNORD104	snoRNA
ENSG00000200087.1	21.5973951120329	-0.894869264574802	0.308697909146784	-2.89885107109454	0.00374532748313944	0.00754454457035282	SNORA73B	snoRNA
ENSG00000200170.1	22.1110858911948	-0.0686977882139422	0.303316885269647	-0.226488506081256	0.820821497811784	0.858765516332479	Y_RNA	misc_RNA
ENSG00000200320.1	30.400472501367	-0.313675724611167	0.284810959919104	-1.10134709949456	0.270745619604709	0.345327359774103	SNORA63	snoRNA
ENSG00000200418.1	18.9739227165083	-0.307489929660115	0.321581522949652	-0.95618033909323	0.338981131247748	0.416724628499666	SNORA63B	snoRNA
ENSG00000200530.1	45.2623326439601	-0.420009682664553	0.194356460625888	-2.16102763608677	0.0306932046839682	0.0508909724518853	SNORD35B	snoRNA
ENSG00000200534.1	28.4987483663813	-0.748997420488561	0.240809070825258	-3.11033723904889	0.00186873852518733	0.00399757928710722	SNORA33	snoRNA
ENSG00000201403.1	22.2945448864515	-1.54842936302069	0.285604231428592	-5.42159111325296	5.90708754700063e-08	2.54316880692786e-07	SNORD14B	snoRNA
ENSG00000201675.1	30.7961922836307	-0.520198126206832	0.251188078543082	-2.07095069648224	0.0383634037828769	0.0619478261776559	SNORD32A	snoRNA
ENSG00000202093.1	23.7157345941585	-0.0245643380783884	0.281106469159737	-0.0873844638005463	0.930365918226931	0.945032329047868	SNORD58C	snoRNA
ENSG00000202198.1	85.1157037386037	1.22681347179321	0.201346567525267	6.09304388384598	1.10783676466214e-09	5.94035033976218e-09	AL162581.1	misc_RNA
ENSG00000202335.1	32.7407539758473	-0.524850275952767	0.247630924700597	-2.11948599145017	0.0340494163987526	0.0556528351242612	AC002350.1	snoRNA
ENSG00000202337.1	23.3574554175491	0.276492098943942	0.297378344869841	0.929765410675613	0.352492558964955	0.430277854158236	RNU6-8	snRNA
ENSG00000203288.4	26.6677050384633	-0.606365124292761	0.248963616961095	-2.43555717776833	0.0148688744621196	0.0265208092097107	TDRKH-AS1	lncRNA
ENSG00000203392.3	28.8171190387096	0.533605989760829	0.259513738637785	2.05617626473952	0.0397655292330958	0.0640172642891151	AC105020.1	lncRNA
ENSG00000203485.14	4916.66169238276	-0.540224846190481	0.0707222812450093	-7.63867958838789	2.19460688950939e-14	1.91159197389393e-13	INF2	protein_coding
ENSG00000203497.2	19.2189243566261	0.778747571852709	0.292861715909606	2.65909652763585	0.00783505115691227	0.0148358278392289	PDCD4-AS1	lncRNA
ENSG00000203499.11	597.197490887261	-0.369509409148017	0.081601560558406	-4.5282149828929	5.94840463147168e-06	1.92650749368378e-05	IQANK1	protein_coding
ENSG00000203546.7	563.119410815371	0.0934358486872146	0.0699915497128494	1.33495899248622	0.181889768231474	0.24491583726193	AL139353.1	protein_coding
ENSG00000203618.6	198.130587129616	-0.133630941231028	0.101122589438105	-1.32147467715728	0.186343140574157	0.250168630881529	GP1BB	protein_coding
ENSG00000203644.3	48.5912372672879	0.0504794982983273	0.184873784819131	0.273048438683252	0.784815981054584	0.830096696741678	AC083799.1	lncRNA
ENSG00000203666.12	136.90965783902	0.546994738055226	0.132691665773819	4.12229912757003	3.75109666557587e-05	0.00010755332088972	EFCAB2	protein_coding
ENSG00000203667.10	1187.46049643174	0.461990652142257	0.0755618161658456	6.11407554217946	9.71182953200396e-10	5.249637584867e-09	COX20	protein_coding
ENSG00000203668.2	903.671602933291	-0.00874276611642537	0.0645847316495933	-0.135368931527958	0.892320187045942	0.914834623560849	CHML	protein_coding
ENSG00000203705.11	160.839405099609	0.475013926285069	0.10981873384742	4.32543619511263	1.52230328272396e-05	4.63584547240438e-05	TATDN3	protein_coding
ENSG00000203709.12	167.64282282498	0.211995706549819	0.115199518704745	1.84024819663667	0.065731806989887	0.100185058159566	MIR29B2CHG	lncRNA
ENSG00000203722.8	30.7288098696182	1.05236901510553	0.237836352951885	4.42476098394609	9.65491193361716e-06	3.03625982801111e-05	RAET1G	protein_coding
ENSG00000203724.11	200.490444381484	0.073370967159322	0.114614615627131	0.640153672878993	0.522072697790942	0.597852435007474	C1orf53	protein_coding
ENSG00000203727.4	499.651118803246	-2.32277466219354	0.0926302320645192	-25.0757728921123	9.14179977032847e-139	1.87711621950745e-136	SAMD5	protein_coding
ENSG00000203739.4	25.6404216962363	0.770669323055885	0.260147999382474	2.96242648371411	0.00305224687794683	0.00626393948832371	AL645568.1	lncRNA
ENSG00000203760.9	127.053424290314	-0.128047290673722	0.161970495509262	-0.79055935632672	0.429201172186639	0.508086559433795	CENPW	protein_coding
ENSG00000203761.5	1038.1034640772	0.170954461540457	0.0591110325962857	2.89209059682709	0.00382687577294515	0.00768970340597015	MSTO2P	unprocessed_pseudogene
ENSG00000203778.8	28.6695662377747	1.32420595200088	0.269842227220927	4.90733405827073	9.23227093605647e-07	3.3935581489785e-06	FAM229B	protein_coding
ENSG00000203780.12	26.945315138913	1.6308437667564	0.282116797134364	5.78073969122682	7.43728921274786e-09	3.61192853599234e-08	FANK1	protein_coding
ENSG00000203791.15	311.130895710513	-0.0881680638862036	0.0984726525438275	-0.895355833407274	0.370596902543811	0.448396629413474	EEF1AKMT2	protein_coding
ENSG00000203804.4	20.9745301000612	0.331933180872838	0.295030512379251	1.12508085416654	0.260554773612664	0.334295052373159	ADAMTSL4-AS1	lncRNA
ENSG00000203812.2	333.957478692484	0.465628158858499	0.0864190007924267	5.38802988450318	7.12342097496586e-08	3.03040560813465e-07	H2AC18	protein_coding
ENSG00000203865.11	94.570650045864	1.03187162296349	0.145014289796625	7.11565477037216	1.11382777133677e-12	8.27844965182734e-12	ATP1A1-AS1	lncRNA
ENSG00000203875.13	2192.76304883817	-0.531548102897314	0.0984205265831424	-5.400784992227	6.63499112524764e-08	2.83593847706949e-07	SNHG5	lncRNA
ENSG00000203879.12	3033.30638218124	0.382209017291344	0.039161348496817	9.75985332380497	1.67397149197552e-22	2.54232356769457e-21	GDI1	protein_coding
ENSG00000203880.12	1205.39559803737	0.229442636705887	0.0502395267463011	4.566974483349	4.94814217468981e-06	1.62027194323247e-05	PCMTD2	protein_coding
ENSG00000203896.10	650.193728609325	0.0858154561043381	0.0690423069359474	1.24294016108053	0.213889884899938	0.281578408912553	LIME1	protein_coding
ENSG00000203965.13	154.519245177141	-0.0448927882501993	0.123230524400525	-0.364299255144678	0.715634556022511	0.770952931986475	EFCAB7	protein_coding
ENSG00000203993.6	94.5960069748183	0.148280214269466	0.125590683183467	1.18066253412168	0.237736810702237	0.308697039191775	ARRDC1-AS1	lncRNA
ENSG00000204052.4	111.596431719179	-0.163457527766689	0.120580019357314	-1.35559380930531	0.175228442644139	0.237044801187609	LRRC73	protein_coding
ENSG00000204054.14	1468.83622246305	0.563061155638522	0.120220575631035	4.68356729023319	2.81924843390371e-06	9.61817144043356e-06	LINC00963	lncRNA
ENSG00000204060.7	100.068494318886	0.0329942334602375	0.134634147962489	0.245065861518507	0.806405435603038	0.847168545486512	FOXO6	protein_coding
ENSG00000204070.10	587.637988534061	-0.326358879429229	0.0709487019322501	-4.59992741996709	4.22638169751988e-06	1.3994039591874e-05	SYS1	protein_coding
ENSG00000204072.3	376.248507886371	-0.165911376141737	0.0755334133387598	-2.19652957291418	0.0280540608549785	0.0469141640967172	ARMCX7P	transcribed_unprocessed_pseudogene
ENSG00000204084.13	908.425461979087	-0.0707392780518944	0.0611276999619178	-1.15723768595849	0.247175264662848	0.319149750633677	INPP5B	protein_coding
ENSG00000204104.12	217.249288200409	0.21706549193234	0.100300313764587	2.16415566198338	0.030452404805988	0.0505406869287871	TRAF3IP1	protein_coding
ENSG00000204116.11	464.267242567948	0.52455708347363	0.0835857632729492	6.27567498260068	3.48120715097311e-10	1.97097757812448e-09	CHIC1	protein_coding
ENSG00000204120.15	1978.35375367051	-0.117464276067652	0.0538688170519997	-2.18056164022061	0.0292158549882208	0.0486930916470347	GIGYF2	protein_coding
ENSG00000204128.6	264.785904756585	-0.977830687281299	0.0871898387246264	-11.2149615320382	3.44336091496249e-29	8.03450880157914e-28	C2orf72	protein_coding
ENSG00000204130.14	650.947366333408	-0.124038244938687	0.0684595693042614	-1.81184670308708	0.0700098864840706	0.106096462493081	RUFY2	protein_coding
ENSG00000204138.13	1592.5935678654	0.251093018376136	0.0571297792621211	4.39513370468454	1.10704592498975e-05	3.439973213245e-05	PHACTR4	protein_coding
ENSG00000204147.11	286.042165264517	0.276552983191807	0.0795939978504108	3.47454570269936	0.000511719184592998	0.00120903274666035	ASAH2B	protein_coding
ENSG00000204149.12	662.351476591451	-0.285802795727377	0.077859260174903	-3.67076177047342	0.000241828658820105	0.000606639737062978	AGAP6	protein_coding
ENSG00000204152.13	300.670383979233	-0.376723075838489	0.0914341399677961	-4.1201577000798	3.78613168110999e-05	0.00010845689711513	TIMM23B	protein_coding
ENSG00000204160.12	1314.47745160678	-0.0928044546908605	0.0644824037528578	-1.43922138893198	0.15008780717329	0.207147538131266	ZDHHC18	protein_coding
ENSG00000204172.12	336.499823098453	-0.121913122642095	0.100572325498484	-1.2121935337364	0.225438306144401	0.294615573202968	AGAP9	protein_coding
ENSG00000204175.5	132.014024872349	0.366124726964756	0.128907957515383	2.840202684315	0.00450848780383043	0.00892770520758975	GPRIN2	protein_coding
ENSG00000204176.14	23.837252447635	-0.306468068055268	0.247716483547523	-1.23717268898044	0.216022978451431	0.283876940707572	SYT15	protein_coding
ENSG00000204177.10	197.359766772957	-0.226831369449515	0.106025302718226	-2.13940789258904	0.0324026482949943	0.0533690677799906	BMS1P1	transcribed_unprocessed_pseudogene
ENSG00000204178.11	905.093220027822	-0.18594768580128	0.0695556489530302	-2.6733656949538	0.00750943389159526	0.0142578328110673	MACO1	protein_coding
ENSG00000204194.1	20.0694444457291	-0.0726563067772651	0.293397551718479	-0.247637740505008	0.804414707329353	0.84548092361944	RPL12P1	processed_pseudogene
ENSG00000204196.5	584.4040697223	-0.253965906472833	0.0977538663115326	-2.59801393086046	0.00937646898577158	0.0174498637318287	RPL12P16	processed_pseudogene
ENSG00000204209.13	1207.10403973373	0.133692096713985	0.0680493087588288	1.96463563190331	0.0494564248248276	0.0777732747593459	DAXX	protein_coding
ENSG00000204217.15	1812.363747356	0.589264974183884	0.169855534774813	3.46921267514247	0.000521986068628404	0.00123158962109352	BMPR2	protein_coding
ENSG00000204220.12	346.393997932417	-0.191342566802385	0.10290498247963	-1.85941012953636	0.0629690270926729	0.0963483209630627	PFDN6	protein_coding
ENSG00000204227.5	1348.06349482739	-0.149500520210563	0.0557626802931792	-2.68101388642988	0.00733994700109267	0.0139618557086002	RING1	protein_coding
ENSG00000204228.4	163.385601029543	-0.278049860201581	0.111291395526322	-2.49839494676673	0.012475711380069	0.0226190199261906	HSD17B8	protein_coding
ENSG00000204231.11	1025.05853715027	-0.317004792727571	0.0484928266829448	-6.53714816008165	6.27029268550342e-11	3.8764555341932e-10	RXRB	protein_coding
ENSG00000204237.5	314.573671831886	0.052313600733587	0.0789656189827966	0.662485793279022	0.507659936657508	0.584214842663699	OXLD1	protein_coding
ENSG00000204248.11	155.143462961487	0.444736447090004	0.161720936964148	2.75002393282322	0.00595909121518488	0.0115463015493014	COL11A2	protein_coding
ENSG00000204253.4	490.236188166348	0.0164060326432028	0.075878921163675	0.216213309198402	0.8288214796635	0.865287943181073	HNRNPCP2	processed_pseudogene
ENSG00000204256.13	10743.9338443091	-0.163246325770136	0.0434805979920837	-3.7544636759563	0.000173713033324225	0.000447055600466755	BRD2	protein_coding
ENSG00000204257.15	39.2701965440719	1.00181743618845	0.238346024852825	4.20320597671835	2.63160915863025e-05	7.72194059780046e-05	HLA-DMA	protein_coding
ENSG00000204261.9	29.6553869453398	-0.0976023850820809	0.247850757395611	-0.39379498415771	0.69373240788982	0.752357681796002	PSMB8-AS1	lncRNA
ENSG00000204264.12	623.822783848425	-0.293397898168833	0.0653109151943911	-4.49232562881051	7.04495949273683e-06	2.25087917402795e-05	PSMB8	protein_coding
ENSG00000204267.16	1074.88022139939	-0.937597525806079	0.0630414361634413	-14.8727183716954	4.95594572101117e-50	2.60483153937106e-48	TAP2	protein_coding
ENSG00000204272.13	592.059104968188	0.450587162749265	0.0719808079791841	6.25982363075959	3.85413108102772e-10	2.1725336254695e-09	NBDY	protein_coding
ENSG00000204282.4	368.15180187082	0.207074446262236	0.0746497192703409	2.77394809098109	0.0055380514079334	0.0108066385811169	TNRC6C-AS1	lncRNA
ENSG00000204301.6	60.4447818155455	0.915218803661564	0.190504874335195	4.80417525722323	1.55390678088086e-06	5.49108867039128e-06	NOTCH4	protein_coding
ENSG00000204304.12	1387.75232800022	0.402522419240994	0.0733339184324326	5.48889828670297	4.04448424512366e-08	1.7760210258028e-07	PBX2	protein_coding
ENSG00000204305.14	87.5142903430917	0.493487934073276	0.153695021382406	3.21082576152833	0.00132354158812166	0.0029151230630826	AGER	protein_coding
ENSG00000204308.8	461.652640879982	-0.00348179459474145	0.0749040236071216	-0.0464834120661364	0.962924955048077	0.97074131367769	RNF5	protein_coding
ENSG00000204310.13	1091.63670663687	0.816527911342073	0.0608546318724007	13.4176789213705	4.76401631577033e-41	1.8159864173976e-39	AGPAT1	protein_coding
ENSG00000204311.15	29.0945873958686	1.42832308354981	0.256817036089352	5.56163681856707	2.67256029612126e-08	1.20484275644811e-07	PJVK	protein_coding
ENSG00000204314.12	204.934011083432	1.26310882848663	0.185764006104378	6.79953482364556	1.04957493197558e-11	7.0985744191585e-11	PRRT1	protein_coding
ENSG00000204315.4	83.658121112586	-0.605409536919321	0.146052041327181	-4.14516313101781	3.3957187603341e-05	9.79106326701837e-05	FKBPL	protein_coding
ENSG00000204316.13	1863.6065729997	-0.0248583056865896	0.0635143704255208	-0.391380809099562	0.695515775426621	0.753920105692262	MRPL38	protein_coding
ENSG00000204334.7	229.429724475059	2.60981511215859	0.161846113443156	16.1252875131611	1.69468547625295e-58	1.09656119051661e-56	ERICH2	protein_coding
ENSG00000204335.4	565.970250298772	0.595763987511344	0.116644784078	5.10750645406451	3.26437950762163e-07	1.27949718547654e-06	SP5	protein_coding
ENSG00000204344.14	173.816445865245	-0.264521535712581	0.103212078699697	-2.56289321022421	0.0103803970919521	0.0191286484642889	STK19	protein_coding
ENSG00000204348.10	911.735495053933	-0.0735527846438919	0.0604451253891276	-1.2168522138118	0.223660449806684	0.292614979782766	DXO	protein_coding
ENSG00000204351.12	977.785997120833	-0.829030422196261	0.0551773716127528	-15.02482626419	5.04935537666834e-51	2.72842360704184e-49	SKIV2L	protein_coding
ENSG00000204352.4	295.72215623977	-0.481202744510244	0.134117722390296	-3.58791318502932	0.000333335234248274	0.000815725823521917	C9orf129	transcribed_unprocessed_pseudogene
ENSG00000204356.14	1248.45622347041	0.168335024124327	0.0780385745965029	2.15707456209574	0.0309998552837491	0.0513386139767433	NELFE	protein_coding
ENSG00000204366.4	267.331506415655	0.749863268929834	0.118868483719756	6.30834385586771	2.8203706904603e-10	1.61403599528386e-09	ZBTB12	protein_coding
ENSG00000204370.13	1325.62263256505	-0.361704881385396	0.0643323324809942	-5.62244313918286	1.8827554767613e-08	8.63186494257934e-08	SDHD	protein_coding
ENSG00000204371.11	3963.10166069167	-0.292481043769004	0.0465384759348385	-6.28471469883381	3.28456322245482e-10	1.86375363396478e-09	EHMT2	protein_coding
ENSG00000204386.11	701.648823111881	-0.0716952427751088	0.0638283299437088	-1.12325111495692	0.26133085921858	0.33517908153295	NEU1	protein_coding
ENSG00000204387.14	2767.3130811526	-0.193067662209846	0.11350380705325	-1.70097961665082	0.0889468148089382	0.130929167277542	SNHG32	lncRNA
ENSG00000204388.7	4928.47298846791	0.161220275470075	0.0816106196023384	1.9754815764866	0.0482135233368982	0.0760980075215981	HSPA1B	protein_coding
ENSG00000204389.10	4354.41398525949	0.158086606603369	0.0825810023727365	1.91432172123355	0.0555790606798444	0.0861864398821472	HSPA1A	protein_coding
ENSG00000204392.11	623.209976154827	0.0177435743276661	0.0659630417536045	0.268992664012444	0.7879353279543	0.8325925655617	LSM2	protein_coding
ENSG00000204394.13	4493.24817949669	-0.38877256711376	0.0680427615675211	-5.71365062436462	1.10577907759678e-08	5.23003617782261e-08	VARS1	protein_coding
ENSG00000204396.11	37.6811388337763	-0.639374393761011	0.223618992667442	-2.8592132811897	0.00424693141111693	0.00845324334124348	VWA7	protein_coding
ENSG00000204406.14	312.554133914002	0.673936205576137	0.102305473092273	6.5874892633387	4.4732632099547e-11	2.80947199972685e-10	MBD5	protein_coding
ENSG00000204410.16	406.523260549917	0.0186988925783873	0.106653119281945	0.175324385299557	0.860824751824573	0.889711488462981	MSH5	protein_coding
ENSG00000204420.10	53.1036042997422	-0.411549183407981	0.24474967318572	-1.68151065556558	0.0926637684904896	0.135855106126575	MPIG6B	protein_coding
ENSG00000204421.3	78.4632419688424	-0.464007580982635	0.195867986544957	-2.36898121621387	0.0178371593314031	0.0312540964505186	LY6G6C	protein_coding
ENSG00000204422.7	1218.31087914894	-0.244317357301176	0.0868543427418496	-2.8129549955532	0.00490885209529075	0.00966704888330916	AL662899.1	protein_coding
ENSG00000204427.12	1238.17551385288	-0.240977674620757	0.0838256749534099	-2.87474779958159	0.00404350336736864	0.00808805713176738	ABHD16A	protein_coding
ENSG00000204428.12	52.4716496085744	1.15089241027498	0.187093943429521	6.1514145737621	7.67948870086786e-10	4.20419928877942e-09	LY6G5C	protein_coding
ENSG00000204435.14	3783.34296989081	-0.107451716229886	0.0668817197711308	-1.60659320061723	0.108143635042509	0.155457106287187	CSNK2B	protein_coding
ENSG00000204438.11	266.305819938786	0.351610407943414	0.0855656764657026	4.1092459320923	3.9695316639042e-05	0.000113394152521099	GPANK1	protein_coding
ENSG00000204439.4	427.914849615746	0.247728928657101	0.0833645506649638	2.97163394609666	0.00296219628772546	0.00609782419876649	C6orf47	protein_coding
ENSG00000204444.11	29.7687490602832	0.232234125526006	0.229765027177765	1.01074618874147	0.312137924092867	0.389476910632811	APOM	protein_coding
ENSG00000204463.12	5861.05806604949	0.5440908152999	0.0515085513170007	10.5631162474632	4.41748499568141e-26	8.54639056953439e-25	BAG6	protein_coding
ENSG00000204469.13	15334.606165039	-0.136075595170087	0.0423045548822137	-3.21657078177409	0.00129732527385586	0.00286065424074746	PRRC2A	protein_coding
ENSG00000204498.11	553.561723031812	-0.0543749923143509	0.0733291520819914	-0.741519447184562	0.458378544829985	0.536604301815414	NFKBIL1	protein_coding
ENSG00000204514.10	44.2160410512279	-0.223736185413246	0.200456651642239	-1.11613250835175	0.26436541883179	0.338338523228585	ZNF814	protein_coding
ENSG00000204516.10	65.9814462215504	0.603577411109259	0.157210672385834	3.83929030993474	0.000123390461475281	0.00032565777321668	MICB	protein_coding
ENSG00000204520.14	672.887448129044	-0.133652961190606	0.082189982610718	-1.62614660503866	0.103918471720068	0.150069810998598	MICA	protein_coding
ENSG00000204524.7	160.239637396593	0.48274754824267	0.102181579881584	4.72440873200548	2.30785832453565e-06	7.96169762496618e-06	ZNF805	protein_coding
ENSG00000204525.16	9074.4681281312	-0.117817459001121	0.0456852180434894	-2.57889672079416	0.00991164153470428	0.0183526848183775	HLA-C	protein_coding
ENSG00000204531.19	17.0792774260246	-1.66854947017123	0.332039031594754	-5.02516063294529	5.03011329102574e-07	1.91884430720328e-06	POU5F1	protein_coding
ENSG00000204536.14	369.254868397011	0.1021091810459	0.0964830399057342	1.05831222923389	0.28991311940525	0.366346273803302	CCHCR1	protein_coding
ENSG00000204540.11	119.000966102562	0.188456375970514	0.11966487312737	1.57486797123767	0.115286923003455	0.164421060775441	PSORS1C1	protein_coding
ENSG00000204542.3	185.070395405002	-2.44548668171424	0.270146460917738	-9.05244759974448	1.39798940427888e-19	1.75317889461683e-18	C6orf15	protein_coding
ENSG00000204556.4	38.008400728989	0.0211793774856883	0.213911756864625	0.0990098805045662	0.921130425145533	0.93787825105727	AL450124.1	unprocessed_pseudogene
ENSG00000204560.10	1241.84965316074	0.0844783818837032	0.0490858172825849	1.7210344364313	0.0852445751901101	0.126288259540904	DHX16	protein_coding
ENSG00000204564.12	753.216098997072	-0.353138046399227	0.0695060035740811	-5.08068408828662	3.76078088987342e-07	1.45957726068676e-06	C6orf136	protein_coding
ENSG00000204568.12	1645.0035677138	0.129956896249356	0.0455756341566605	2.85145557827337	0.00435195665974898	0.008641069180007	MRPS18B	protein_coding
ENSG00000204569.10	1946.59320436894	1.02838823504484	0.0897967297865978	11.4524018579385	2.28718893321846e-30	5.6994675682143e-29	PPP1R10	protein_coding
ENSG00000204574.13	1673.61476975979	-0.225520557052071	0.0475547577167788	-4.7423342664303	2.11269649901792e-06	7.32947197226313e-06	ABCF1	protein_coding
ENSG00000204576.12	907.599689552422	-0.0157321874166222	0.0714000363685256	-0.220338647104068	0.825607423622544	0.863101915945094	PRR3	protein_coding
ENSG00000204580.13	5750.58408453723	0.267051141091924	0.0844044322537802	3.16394689189991	0.00155645194220772	0.00338263617132358	DDR1	protein_coding
ENSG00000204583.10	42.9512490190314	2.62654983478989	0.259170626263931	10.1344425973455	3.88583394417376e-24	6.58326102753309e-23	LRCOL1	protein_coding
ENSG00000204588.5	726.230761542194	-0.251395450967708	0.0759771571250706	-3.30882939662865	0.000936869061706821	0.00211830620324256	LINC01123	lncRNA
ENSG00000204590.12	2006.73098209511	-0.266286121177152	0.0489564313756672	-5.43924697316692	5.35062401253895e-08	2.31589684634907e-07	GNL1	protein_coding
ENSG00000204592.9	5156.34156960679	-0.0746850754349329	0.0500613776986976	-1.49187015755813	0.13573318734405	0.189750461610237	HLA-E	protein_coding
ENSG00000204599.14	290.769857158063	-0.00579488128374946	0.0876657882172476	-0.066101969783115	0.947296642623358	0.957996342027825	TRIM39	protein_coding
ENSG00000204610.13	155.891699221911	-0.571523973971753	0.157209129476991	-3.63543755933971	0.000277509206675865	0.000688852640684771	TRIM15	protein_coding
ENSG00000204611.7	282.67879690686	0.259690729961512	0.0806146114426171	3.22138537064543	0.00127572483358397	0.00281786609827784	ZNF616	protein_coding
ENSG00000204618.8	28.7262414650424	-1.61570038370924	0.327402499711346	-4.93490546081269	8.01895927731675e-07	2.9771449583095e-06	RNF39	protein_coding
ENSG00000204619.8	1295.21680520976	0.171631362152613	0.0597616852804383	2.87192975477874	0.00407973642061143	0.00815523635480478	PPP1R11	protein_coding
ENSG00000204622.11	342.351932820676	-0.493864301122112	0.356016950872039	-1.38719322187448	0.165382851747896	0.225408966892432	HLA-J	transcribed_unprocessed_pseudogene
ENSG00000204623.9	152.11467064168	-0.0477566267513519	0.148758760591511	-0.321034045735906	0.748184590569177	0.798865887455129	ZNRD1ASP	transcribed_unitary_pseudogene
ENSG00000204624.8	106.026116736845	0.0561741192512861	0.141989232326007	0.395622388621065	0.692383618164789	0.751318187692907	DISP3	protein_coding
ENSG00000204628.12	45190.483594128	-0.18940841883289	0.0617044306207236	-3.0696080804492	0.00214339836243957	0.00454034866321449	RACK1	protein_coding
ENSG00000204632.11	618.046936792548	0.0440303542723827	0.0888222302152648	0.495713225908346	0.620096754399798	0.687359822770955	HLA-G	protein_coding
ENSG00000204634.12	523.537733806618	-0.325855425079872	0.0852189136211362	-3.82374535456473	0.000131439666945606	0.000345480606069693	TBC1D8	protein_coding
ENSG00000204642.14	1073.93370946562	-0.0321258759742838	0.0727613966500358	-0.44152363002048	0.658833958406754	0.722035508074581	HLA-F	protein_coding
ENSG00000204650.14	428.98683420567	0.0990047206585636	0.069321655466637	1.42819325349511	0.153236241937021	0.210906973440891	LINC02210	transcribed_unitary_pseudogene
ENSG00000204652.6	985.734750008322	-0.36774046103921	0.0689032030341084	-5.33705901679449	9.44662989259726e-08	3.96614232131946e-07	RPS26P8	processed_pseudogene
ENSG00000204673.11	1628.70172586519	0.00983347105653825	0.0562792334819387	0.174726456779019	0.861294578053121	0.890017882440989	AKT1S1	protein_coding
ENSG00000204677.13	109.567061411101	0.169086258054308	0.15106565131289	1.11928990200488	0.263016482370161	0.337043045755351	FAM153CP	lncRNA
ENSG00000204681.11	826.363112332813	-0.109686451969338	0.130490128416982	-0.840572795045719	0.400587304696672	0.479335236389181	GABBR1	protein_coding
ENSG00000204682.8	535.858756380003	1.98297033703949	0.090635954793051	21.8784073226481	4.17158679123692e-106	5.84022150773169e-104	MIR1915HG	lncRNA
ENSG00000204685.7	187.441741477288	-0.203760373099224	0.0923630480716592	-2.20608108278473	0.0273783229978731	0.0458987779411327	STARD7-AS1	lncRNA
ENSG00000204713.11	1875.29327409695	0.127813043892354	0.0494064230324366	2.58697222036175	0.00968233978265772	0.0179583322477332	TRIM27	protein_coding
ENSG00000204745.4	896.882646335619	-0.2677206823285	0.0592981999603506	-4.51481971640808	6.33706520339779e-06	2.04250322587539e-05	AC083899.1	unprocessed_pseudogene
ENSG00000204778.4	205.822610377527	0.14721236861954	0.118977243973503	1.23731533613541	0.215970036481444	0.283831589163189	CBWD4P	unprocessed_pseudogene
ENSG00000204789.4	369.014231517783	0.0645464582940824	0.109605428432174	0.588898371343211	0.555929450360726	0.629462064227276	ZNF204P	processed_pseudogene
ENSG00000204790.9	30.2274375910034	0.0859177257920261	0.261728542931022	0.328270370628509	0.742707244808773	0.79395332292483	AL163540.1	unprocessed_pseudogene
ENSG00000204802.3	213.65816512481	-0.233134319533925	0.0973203621185251	-2.39553485477165	0.0165961362569903	0.0292895368276015	AL590399.1	lncRNA
ENSG00000204805.9	37.9394689266994	-0.477205366398958	0.205586642389634	-2.3211885794338	0.020276668291924	0.0350657711056294	AL391987.2	protein_coding
ENSG00000204815.10	23.6301692681023	1.62376354485587	0.276562234660127	5.87124104942	4.32544810321594e-09	2.16483265484321e-08	TTC25	protein_coding
ENSG00000204816.5	30.32205587449	0.531819482587023	0.220545873411773	2.41137807005839	0.0158923647428944	0.0281896356876957	FGF7P5	unprocessed_pseudogene
ENSG00000204822.7	289.964986557623	0.148333207672216	0.086745359118611	1.70998436319104	0.0872687646183337	0.128816157876195	MRPL53	protein_coding
ENSG00000204837.5	61.2424984744781	0.023075258282168	0.178830546716193	0.129034209791847	0.89733057959369	0.918992546767495	FGF7P3	transcribed_unprocessed_pseudogene
ENSG00000204839.9	310.445836834512	-0.580178759848843	0.0972865339136745	-5.96360808129576	2.46728121144554e-09	1.27259801834751e-08	MROH6	protein_coding
ENSG00000204842.18	1988.36630821636	-0.152868869299823	0.0471592434335992	-3.24154626261264	0.00118883136603017	0.00263956214487667	ATXN2	protein_coding
ENSG00000204843.12	4460.80335445352	-0.0153517257923531	0.0417243155542832	-0.367932357629223	0.712923672129651	0.768696103696898	DCTN1	protein_coding
ENSG00000204852.16	398.012598815123	0.595595364657315	0.0941935421054436	6.32310189578161	2.56364125475151e-10	1.47478802103747e-09	TCTN1	protein_coding
ENSG00000204856.12	305.133909421808	-0.161896077954383	0.0965334632708334	-1.67709799761528	0.0935233203072008	0.136932794517103	FAM216A	protein_coding
ENSG00000204859.13	320.632280505327	-0.0479590186953399	0.0757657270035711	-0.632990939202358	0.526739559953351	0.602435144692284	ZBTB48	protein_coding
ENSG00000204860.5	221.938533917947	0.0835013819812864	0.0953318310947305	0.875902424430636	0.3810830814258	0.459060170873334	FAM201A	lncRNA
ENSG00000204866.8	36.4319338452226	-0.652332056266067	0.335242592653445	-1.94585076765711	0.051672668266951	0.0808533927363387	IGFL2	protein_coding
ENSG00000204869.8	74.6651295806572	3.62633716188643	0.239905705514787	15.1156770286271	1.27652323492596e-51	6.97108433257439e-50	IGFL4	protein_coding
ENSG00000204876.4	43.0046406976568	2.99392600684177	0.260871875715472	11.4766147122245	1.72919165779816e-30	4.34413564928087e-29	AC021218.1	lncRNA
ENSG00000204899.6	495.106897359973	-0.0792777554500118	0.0716341500818591	-1.10670337205674	0.268422196988752	0.342732927089526	MZT1	protein_coding
ENSG00000204922.5	175.405870500777	-0.108003102264174	0.106266407380907	-1.01634283990652	0.309466154947333	0.386644392843495	UQCC3	protein_coding
ENSG00000204923.4	38.5759673600264	0.5153503720638	0.208480131861215	2.47193997558899	0.0134382077427717	0.0242044911390274	FBXO48	protein_coding
ENSG00000204934.10	91.4991038268803	0.177485094021139	0.187566714212836	0.94625048354658	0.34402084259307	0.421876172633643	ATP6V0E2-AS1	lncRNA
ENSG00000204946.10	915.82960975558	0.0647862453350433	0.0552476791224525	1.17265098487575	0.240935794727264	0.312324178350157	ZNF783	protein_coding
ENSG00000204947.9	104.16254814423	0.737456471085153	0.134380954035396	5.48780499720896	4.06958957087051e-08	1.78450112162317e-07	ZNF425	protein_coding
ENSG00000204954.10	193.69421959907	0.0716017249241893	0.104669381211476	0.684075171702064	0.493927699029926	0.571701357764814	C12orf73	protein_coding
ENSG00000204956.5	77.4926005091478	1.97629264956436	0.193112576708842	10.2338888706562	1.39790577174401e-24	2.42702918656796e-23	PCDHGA1	protein_coding
ENSG00000204959.4	2751.42690839548	0.0997544075140297	0.0527547371723587	1.89090900383249	0.0586364923139419	0.0904902276415177	ARHGEF34P	unprocessed_pseudogene
ENSG00000204961.7	218.715954327625	1.23144431994216	0.128830470252195	9.5586418145608	1.19312145234403e-21	1.72203096214603e-20	PCDHA9	protein_coding
ENSG00000204962.6	212.719110538797	1.2775517041637	0.130836750123725	9.76447139626742	1.59943901838283e-22	2.4411655979282e-21	PCDHA8	protein_coding
ENSG00000204963.6	222.659413855837	1.21583325082319	0.129777685687884	9.36858477926068	7.35115492731514e-21	1.01168709455454e-19	PCDHA7	protein_coding
ENSG00000204965.9	220.399992722848	1.17961269380135	0.129962866516875	9.07653644010829	1.12084799352307e-19	1.41368215399307e-18	PCDHA5	protein_coding
ENSG00000204967.12	307.632934487013	1.06467939615134	0.0987416116921224	10.7824794218573	4.16505157048729e-27	8.70309283385404e-26	PCDHA4	protein_coding
ENSG00000204969.7	210.42982295956	1.27841727333035	0.130232265257265	9.8164404251506	9.5661880489285e-23	1.4820854723692e-21	PCDHA2	protein_coding
ENSG00000204970.10	211.034703657047	1.27430426514314	0.130356079229016	9.77556453584634	1.43355874619402e-22	2.19451338880596e-21	PCDHA1	protein_coding
ENSG00000204977.10	528.361733748838	0.385611898368847	0.0826317348051527	4.66663200619141	3.06176968178626e-06	1.03834514643269e-05	TRIM13	protein_coding
ENSG00000204991.11	289.119020533128	0.619855074487982	0.0840864247721255	7.37164264229084	1.68538299440662e-13	1.36389375269899e-12	SPIRE2	protein_coding
ENSG00000205041.1	26.8634548587885	0.917770128173575	0.294126428611249	3.1203252713703	0.00180651436792622	0.00387415697898117	AC118344.1	lncRNA
ENSG00000205060.11	604.759068395495	0.44960640706052	0.0897445507613744	5.0098463165301	5.44735182027423e-07	2.06878466170711e-06	SLC35B4	protein_coding
ENSG00000205078.6	43.5319545246359	0.386818856577046	0.200211905100387	1.93204722957455	0.0533536767276352	0.0832047211752488	SYCE1L	protein_coding
ENSG00000205084.11	802.016368493725	-0.0187232079168519	0.0706705326007744	-0.264936561644743	0.79105833227877	0.835319412856079	TMEM231	protein_coding
ENSG00000205085.12	76.7847077547373	0.645687972041083	0.202224610933018	3.19292478329926	0.00140839627130229	0.00308876425207281	FAM71F2	protein_coding
ENSG00000205089.8	52.4592211324775	0.339694883536936	0.190869508996218	1.77972314867571	0.0751212801184318	0.113041597989432	CCNI2	protein_coding
ENSG00000205133.12	169.589814033522	0.272386335568109	0.160430441785538	1.69784694560795	0.0895366528291994	0.131734446696252	TRIQK	protein_coding
ENSG00000205138.4	256.645841969942	-0.33926346795139	0.0962397455271016	-3.52519082519656	0.000423177833795943	0.00101652451106809	SDHAF1	protein_coding
ENSG00000205143.3	22.962417839841	0.172090652148527	0.266806156035976	0.645002554308839	0.518925530418273	0.594867736224609	ARID3C	protein_coding
ENSG00000205155.8	324.984689564002	0.390182052606981	0.0821360601156628	4.75043546108168	2.02979070298921e-06	7.0561572970731e-06	PSENEN	protein_coding
ENSG00000205189.12	162.811481857047	-0.195423296953806	0.122707429487035	-1.59259547503157	0.111250969303664	0.159240164260287	ZBTB10	protein_coding
ENSG00000205208.5	483.12123210735	-0.13038071448091	0.0668828486989867	-1.9493893728675	0.0512489426754899	0.0802964408589424	C4orf46	protein_coding
ENSG00000205209.7	31.488776480883	0.590666138537017	0.243841118168303	2.42234018189389	0.0154209071782643	0.0274323634683228	SCGB2B2	protein_coding
ENSG00000205213.14	407.24395926714	0.751198675966925	0.0841153998401681	8.93057249200877	4.23809845508089e-19	5.16350602913336e-18	LGR4	protein_coding
ENSG00000205220.12	147.866619478907	-0.123996773452019	0.113518715711181	-1.09230246902631	0.27470017547392	0.349705108894633	PSMB10	protein_coding
ENSG00000205236.6	3799.18523526459	0.133848784273249	0.0450403722242103	2.97175129030799	0.00296106445099756	0.00609630916381851	AC105052.1	protein_coding
ENSG00000205250.9	2382.26207188189	-0.226786992103984	0.0538719762758456	-4.20973960455332	2.55665179325489e-05	7.51669293931373e-05	E2F4	protein_coding
ENSG00000205268.11	480.496285664504	-0.243435088988997	0.0714143063898325	-3.40877201355351	0.000652559912822026	0.00151597867815043	PDE7A	protein_coding
ENSG00000205269.6	361.389937921645	-0.0296775487049147	0.075261062082576	-0.394328061333398	0.693338848255792	0.752126019848565	TMEM170B	protein_coding
ENSG00000205277.9	19.4654655709309	0.613378542164078	0.899648929326724	0.681797668144969	0.495366898977453	0.573065673396392	MUC12	protein_coding
ENSG00000205302.7	1100.48275090349	-0.30139566757768	0.0551474445197321	-5.46526988154164	4.62203043634694e-08	2.01526808379793e-07	SNX2	protein_coding
ENSG00000205307.12	29.625794325532	-0.0127413805656382	0.237805358633315	-0.0535790305099257	0.957270563738629	0.966201092181539	SAP25	protein_coding
ENSG00000205309.14	230.463055287957	0.86830085260501	0.094679310446181	9.17096722095988	4.68793633284045e-20	6.05729629112282e-19	NT5M	protein_coding
ENSG00000205323.9	758.991012030743	-0.345016428471179	0.0747847482426205	-4.6134597839637	3.96020917683861e-06	1.31494655720816e-05	SARNP	protein_coding
ENSG00000205336.13	383.788419011674	-6.36978956988595	0.222856776451437	-28.5824360888304	1.11082298391997e-179	3.11030435497593e-177	ADGRG1	protein_coding
ENSG00000205339.10	12647.2931287503	-0.497010049253301	0.0389028230994632	-12.7756807772688	2.24177587369837e-37	7.42437601181826e-36	IPO7	protein_coding
ENSG00000205352.11	1434.15083896814	0.345728575848174	0.0616946242331822	5.60386873484229	2.09619480965658e-08	9.56202608670359e-08	PRR13	protein_coding
ENSG00000205356.10	531.074055131126	0.235013862363702	0.071802151332419	3.27307549986447	0.00106384056762916	0.00238127103800714	TECPR1	protein_coding
ENSG00000205361.8	21.3631348870348	2.34951790695391	0.385925210160762	6.08801354535816	1.14320201835614e-09	6.12358646354243e-09	MT1DP	transcribed_unprocessed_pseudogene
ENSG00000205413.8	27.500617261469	1.75143529405758	0.274088814982959	6.3900283350361	1.6585501886683e-10	9.74129401429894e-10	SAMD9	protein_coding
ENSG00000205420.11	68.6224827483512	-1.58299218315941	0.210815663450867	-7.50889263751668	5.96296025143038e-14	5.01526968170551e-13	KRT6A	protein_coding
ENSG00000205423.11	201.166315193588	0.0721712408420724	0.0950397476478737	0.759379550432625	0.447625542815319	0.525895129642655	CNEP1R1	protein_coding
ENSG00000205426.10	206.827940660278	-1.0385665925323	0.183855456310465	-5.64882116296042	1.61551808943658e-08	7.46444001719872e-08	KRT81	protein_coding
ENSG00000205464.12	93.7011188676246	1.0728234937368	0.199358051595221	5.38139034341627	7.39127232281498e-08	3.13828491236147e-07	ATP6AP1L	protein_coding
ENSG00000205476.9	3182.95031035509	-0.362885229673345	0.0626081524462269	-5.79613381795639	6.78611223996423e-09	3.31239709969728e-08	CCDC85C	protein_coding
ENSG00000205485.13	162.482414667317	-0.531729261729779	0.11576565246633	-4.59315220362474	4.3660038525024e-06	1.44284247486131e-05	AC004980.1	transcribed_unprocessed_pseudogene
ENSG00000205517.13	506.446987456867	0.877296182621187	0.113058276531921	7.75968119745296	8.51431391313771e-15	7.72205148776918e-14	RGL3	protein_coding
ENSG00000205531.13	2290.13544269132	0.0253432582618717	0.0486867425458647	0.520537151114545	0.602689241110309	0.671787370664357	NAP1L4	protein_coding
ENSG00000205534.6	916.991926015655	-0.289366269035465	0.0731177463218617	-3.95753812982261	7.57262022810166e-05	0.000207690741785869	SMG1P2	transcribed_unprocessed_pseudogene
ENSG00000205542.11	676.765972362358	1.02576938398254	0.070810498104955	14.486120157807	1.48285393249362e-47	7.11861504522281e-46	TMSB4X	protein_coding
ENSG00000205544.4	255.985575581607	0.0898105163641695	0.10848902073269	0.827830463927374	0.407766519515535	0.486677857904304	TMEM256	protein_coding
ENSG00000205559.5	55.7846081612913	0.450436505824674	0.175519605277776	2.56630309253383	0.0102788967094803	0.0189597567763801	CHKB-DT	lncRNA
ENSG00000205560.13	298.733232230751	0.21243598622616	0.123938540704408	1.71404298468236	0.0865208317515919	0.127908304595806	CPT1B	protein_coding
ENSG00000205571.14	1600.27689110614	-0.315661932835582	0.0534475434399129	-5.90601386928955	3.50484480027551e-09	1.77082053557227e-08	SMN2	protein_coding
ENSG00000205572.10	293.749382208347	0.120919587847453	0.100364499786042	1.20480436912684	0.228278832928456	0.297897977044168	SERF1B	protein_coding
ENSG00000205578.6	2657.96575931132	-0.0544510309920993	0.0573386935863541	-0.949638500397539	0.342295968653293	0.420128948534367	POM121B	unprocessed_pseudogene
ENSG00000205581.11	4123.46466208915	-0.318042573799025	0.0498480941164527	-6.38023538183887	1.76816002623515e-10	1.03416879620286e-09	HMGN1	protein_coding
ENSG00000205583.13	904.357195589488	-0.252346810866115	0.0805620931605179	-3.13232689179662	0.00173426664029026	0.00372960567804357	STAG3L1	transcribed_unprocessed_pseudogene
ENSG00000205593.12	419.473124787046	0.0883000712219844	0.0720714010646207	1.22517489486312	0.22050933133938	0.289057175913045	DENND6B	protein_coding
ENSG00000205609.13	21016.5714859005	-0.17468013826647	0.0710299931998013	-2.45924475559374	0.0139229661908862	0.0249841155138251	EIF3CL	protein_coding
ENSG00000205629.12	674.690480245204	0.000890345397707806	0.0637089053936248	0.0139752110353618	0.98884975783461	0.990457643619707	LCMT1	protein_coding
ENSG00000205643.11	168.574253347684	0.0116158491955371	0.0969100717975464	0.119862146215345	0.904592351174174	0.92459226586122	CDPF1	protein_coding
ENSG00000205659.11	357.601765728045	0.223745432955192	0.0869884289601914	2.57212867998323	0.0101075315774231	0.0186794655336992	LIN52	protein_coding
ENSG00000205670.12	161.613082086646	0.0498226646720683	0.0973134117451336	0.511981481057875	0.60866397044538	0.677026012629747	SMIM11A	protein_coding
ENSG00000205683.11	22.7563210685171	-0.283734968029111	0.249643449321128	-1.1365608382703	0.255721919092176	0.328731942288322	DPF3	protein_coding
ENSG00000205693.4	53.9717776017339	6.47774866195634	0.608921989727787	10.6380599998567	1.98213281939535e-26	3.91344172034467e-25	MANSC4	protein_coding
ENSG00000205702.11	114.78174836299	-0.558219819583072	0.160024027041032	-3.488350030336	0.000486011377171799	0.00115431449852648	CYP2D7	polymorphic_pseudogene
ENSG00000205704.7	33.3923790134458	0.726749330889891	0.226201596107492	3.21283909307403	0.00131429899428423	0.00289559435078356	LINC00634	protein_coding
ENSG00000205707.11	101.253968713045	0.293808435761855	0.159057676017369	1.84718174638596	0.0647208039805584	0.0988477210865578	ETFRF1	protein_coding
ENSG00000205726.15	1148.41234064435	-0.0795076635618769	0.0458936173136523	-1.73243401186912	0.0831963166308349	0.123574775859844	ITSN1	protein_coding
ENSG00000205730.6	1103.2805863318	0.0569178625990818	0.0576051947771244	0.98806822577891	0.323119235852991	0.400967743766995	ITPRIPL2	protein_coding
ENSG00000205740.2	19.8473863600182	1.01172629978335	0.320373508505706	3.15795867299474	0.00158878079599461	0.00344220937792867	AL359878.1	lncRNA
ENSG00000205746.9	4525.00834149482	-0.151112782747146	0.0897493196500495	-1.68372064920787	0.0922356687440336	0.135356327297324	AC126755.1	transcribed_unprocessed_pseudogene
ENSG00000205754.12	222.047936497945	-0.0436194458414512	0.113822003984597	-0.383225073487144	0.701552888581994	0.759075000643765	SLCO1B7	transcribed_unprocessed_pseudogene
ENSG00000205758.12	337.733632654669	0.183427658568608	0.0846889903120149	2.16589733674727	0.0303190328776338	0.0503410357213542	CRYZL1	protein_coding
ENSG00000205763.13	237.220775167593	-0.401304808641531	0.0927567170900066	-4.32642315544786	1.51550156201243e-05	4.61787179560576e-05	RP9P	transcribed_unprocessed_pseudogene
ENSG00000205765.9	795.958502239142	0.28135313614842	0.0834727184745165	3.37059989527375	0.000750047065314618	0.00172347430704941	C5orf51	protein_coding
ENSG00000205771.6	60.4480802245767	0.380177119030485	0.170773155323109	2.22621124679213	0.0260000349833671	0.043855480694836	CATSPER2P1	transcribed_unprocessed_pseudogene
ENSG00000205791.3	17.128336568105	2.18042277961474	0.363293816519877	6.00181638240311	1.95122288794523e-09	1.020333870097e-08	LOH12CR2	lncRNA
ENSG00000205808.7	382.522455375619	0.185972301968645	0.0706482770917468	2.63236853925161	0.00847918301751447	0.0159282042534426	PLPP6	protein_coding
ENSG00000205809.9	38.8768213914373	8.1443396336989	0.952753183656828	8.54821560652209	1.25006038466708e-17	1.39499492201979e-16	KLRC2	protein_coding
ENSG00000205810.9	19.0592294676829	7.69733995474576	0.964010202955593	7.98470797419593	1.40855356881606e-15	1.35998275609827e-14	KLRC3	protein_coding
ENSG00000205822.10	22.6634856137274	0.960365403881034	0.290179552252644	3.30955574376548	0.00093444156835321	0.00211343811905411	TPTE2P6	transcribed_unprocessed_pseudogene
ENSG00000205861.13	71.7870569632901	-0.245873433842618	0.170235723303035	-1.44431162315409	0.14865133772856	0.205384065181478	PCOTH	lncRNA
ENSG00000205871.5	211.761599561361	-0.072199916858561	0.0952371870271478	-0.758106356480059	0.44838731468679	0.526589235581223	RPS3AP47	processed_pseudogene
ENSG00000205885.7	142.926196003809	0.369700692819751	0.155446919689004	2.37830825827489	0.0173922795978635	0.0305615136703671	C1RL-AS1	lncRNA
ENSG00000205890.3	16.927348166889	-1.21632542594894	0.340212308771746	-3.57519523717464	0.00034996663573621	0.000853712369766773	AC108134.1	lncRNA
ENSG00000205903.7	2529.36022673783	-0.397102029082352	0.0404924676964469	-9.80681227084604	1.05240651526956e-22	1.62558278186071e-21	ZNF316	protein_coding
ENSG00000205913.7	54.0971844015733	0.947914106453759	0.193928679193616	4.88795216053306	1.01890280662174e-06	3.71739000757517e-06	SRRM2-AS1	lncRNA
ENSG00000205918.9	200.717642385379	-0.393039553031255	0.100790372552574	-3.89957436486544	9.63619379633252e-05	0.000260081669732569	PDPK2P	transcribed_unprocessed_pseudogene
ENSG00000205937.12	6858.92918128261	0.00677782491599603	0.0659685104895275	0.102743337172544	0.91816667753391	0.935293480223721	RNPS1	protein_coding
ENSG00000205978.6	150.269421998946	2.00566712682988	0.177509758883509	11.298911898957	1.32853875958506e-29	3.17201502288525e-28	NYNRIN	protein_coding
ENSG00000205981.8	408.030989456862	-0.102129685128109	0.0702213282170228	-1.45439694351084	0.145836286868021	0.201992341775768	DNAJC19	protein_coding
ENSG00000206053.13	2493.6215725887	-0.117840721204859	0.0602384095968084	-1.95623891788642	0.0504370159370316	0.0791612357756101	JPT2	protein_coding
ENSG00000206075.14	1959.81711281514	-0.222007238319626	0.0503790507920784	-4.40673722170515	1.04939369517267e-05	3.27736015121863e-05	SERPINB5	protein_coding
ENSG00000206077.12	344.351679629629	-0.29899997005577	0.0864921787737479	-3.45695962681105	0.000546306689805668	0.00128464239166396	ZDHHC11B	protein_coding
ENSG00000206127.11	79.9097181248241	1.11597569217556	0.187791120434969	5.94264355838921	2.80461846901058e-09	1.4349210771682e-08	GOLGA8O	protein_coding
ENSG00000206140.11	167.916904161085	-0.103020833879962	0.119200819137625	-0.864262801424357	0.387443539844659	0.465742761190208	TMEM191C	protein_coding
ENSG00000206149.10	1570.26811297041	-0.306300865131353	0.0965811074341484	-3.17143666363732	0.00151686941596059	0.00330467167530975	HERC2P9	transcribed_unprocessed_pseudogene
ENSG00000206172.8	65.9332193629008	0.910174686632825	0.226810414158355	4.01293163724553	5.99692850731792e-05	0.000166882361786585	HBA1	protein_coding
ENSG00000206195.11	3286.39615118182	-0.043218677618052	0.06612180637819	-0.653622155614725	0.513355266577267	0.589529757922735	DUXAP8	lncRNA
ENSG00000206199.11	343.049295996869	0.0156871766406428	0.107094556999535	0.146479681882534	0.883542728416971	0.908011879721144	ANKUB1	protein_coding
ENSG00000206228.4	124.5319783973	0.050367084342823	0.125518618947494	0.401271817401784	0.688220010519052	0.747801323784196	HNRNPA1P4	processed_pseudogene
ENSG00000206262.9	27.6447522558406	1.97872711615121	0.279753608419448	7.07310667887582	1.51502925233737e-12	1.11016161293325e-11	FOXL2NB	protein_coding
ENSG00000206337.12	575.413891449135	-0.681539347805402	0.109415339405235	-6.22891956018367	4.69662842927813e-10	2.62724583403135e-09	HCP5	lncRNA
ENSG00000206341.7	4665.34494231322	0.0368129250690657	0.0612399003640624	0.60112646902131	0.547755754920807	0.621807358527231	HLA-H	unprocessed_pseudogene
ENSG00000206417.8	73.9407025986925	0.708531821266766	0.166134511263233	4.26480817188024	2.0007402145419e-05	5.98977435924286e-05	H1-10-AS1	lncRNA
ENSG00000206418.4	416.77490735241	0.0341485605885599	0.0707526145857006	0.482647330964664	0.629346166195564	0.695509936089823	RAB12	protein_coding
ENSG00000206503.13	15536.0537567997	0.084426015092514	0.0614667721645072	1.37352283387453	0.169589867665803	0.230286920205747	HLA-A	protein_coding
ENSG00000206527.10	1730.24881838373	-0.261204351717943	0.0704037536847909	-3.71009126711336	0.000207184543235293	0.000524949319813016	HACD2	protein_coding
ENSG00000206530.11	159.306526104553	0.568456481869445	0.130565328737476	4.3538088355173	1.33792386746349e-05	4.10602382601389e-05	CFAP44	protein_coding
ENSG00000206535.8	21.7542287470182	0.504546234600487	0.254355920708996	1.98362292174723	0.0472978919523623	0.0747754374362364	LNP1	protein_coding
ENSG00000206560.11	1338.00951381696	-0.158272439514254	0.0620635551114003	-2.55016715091756	0.0107671282635999	0.0197774064002193	ANKRD28	protein_coding
ENSG00000206561.13	51.2571732571936	0.899531312868105	0.1841270108602	4.88538486920358	1.0322701181326e-06	3.76259404005728e-06	COLQ	protein_coding
ENSG00000206562.12	298.946049593836	0.270357073500464	0.0834613207949505	3.23930978955728	0.00119819355480218	0.0026591988390191	METTL6	protein_coding
ENSG00000206567.10	17.3603707446997	1.18809348775567	0.340989886612623	3.48424846131986	0.000493521111704032	0.00117016553044528	AC022007.1	lncRNA
ENSG00000206573.9	287.136194422472	-0.0547323821165027	0.0922490520173715	-0.593311052195918	0.552973003574397	0.626621357987175	THUMPD3-AS1	lncRNA
ENSG00000206585.1	29.2063569661567	1.9508885121668	0.329751544513327	5.9162376784196	3.29389133312271e-09	1.67081444433761e-08	RNVU1-7	snRNA
ENSG00000206588.1	33.5976941700886	1.82450252711293	0.305505125997179	5.97208482560706	2.34240675014607e-09	1.21131846716754e-08	RNU1-28P	snRNA
ENSG00000206596.1	33.7994386029001	1.83555394597056	0.29987600106189	6.12104316274289	9.29647152125041e-10	5.04282005731794e-09	RNU1-27P	snRNA
ENSG00000206597.1	17.7516588687735	-0.838429915100864	0.31678247228421	-2.64670551074128	0.00812801008138676	0.0153356629299047	SNORA57	snoRNA
ENSG00000206602.1	19.12111556645	-0.242424954723364	0.312043392423909	-0.776895010787573	0.437220715060819	0.515835364432438	SNORD58A	snoRNA
ENSG00000206624.1	23.0629430576397	-0.345439899060185	0.295051600848803	-1.17077791839266	0.241688055864856	0.3130884976715	RNU1-39P	snRNA
ENSG00000206630.1	24.5982468534415	-0.381160313508415	0.257997370738644	-1.47738061212468	0.139573640229747	0.19438540056082	SNORD60	snoRNA
ENSG00000206652.1	34.5000176871983	1.87279620973553	0.3181134721579	5.88719552501674	3.92803909174804e-09	1.9723443760326e-08	RNU1-1	snRNA
ENSG00000206712.1	30.1773063536109	3.53313691836302	0.362932030378525	9.73498237308534	2.13854769396224e-22	3.22878769480574e-21	RNU6-26P	snRNA
ENSG00000206737.1	32.7021607616572	1.87638407004971	0.315203864171288	5.95292216668399	2.63396582206522e-09	1.35255330642895e-08	RNVU1-18	snRNA
ENSG00000206760.1	21.8652002347429	-0.855231898323791	0.276391954539795	-3.09427204474092	0.00197296484732112	0.00420302374446608	SNORA6	snoRNA
ENSG00000206799.1	49.4806553609674	-0.444311269250128	0.21384154665685	-2.07775933253565	0.0377315312045064	0.0610170724088416	SNORA32	snoRNA
ENSG00000206811.1	32.5213073123063	-0.396436679817272	0.230380258515791	-1.72079275529634	0.0852884375296692	0.126341086759995	SNORA10	snoRNA
ENSG00000206990.1	165.963585833291	0.191484854455291	0.111566250205877	1.71633315722217	0.0861010829457785	0.127385596826303	AL451074.1	misc_RNA
ENSG00000207005.1	34.4911184539659	1.89805640684954	0.30726188641206	6.17732459112782	6.51969460067626e-10	3.59610662071685e-09	RNU1-2	snRNA
ENSG00000207051.1	21.3877514078738	-0.721164655967119	0.274480107856512	-2.62738404469048	0.00860441619277785	0.0161437633246563	SNORA27	snoRNA
ENSG00000207112.1	29.8163128342399	-0.0129179628191184	0.226965177689418	-0.056916056245401	0.954612064011938	0.963875280998154	SNORA25	snoRNA
ENSG00000207118.1	28.3935957045342	-0.21514319302645	0.270198117252014	-0.796242383975555	0.425891166836113	0.504692344690928	SNORD14D	snoRNA
ENSG00000207145.1	91.3796124710462	-0.25285092016391	0.147522082637481	-1.71398692075994	0.0865311279787224	0.127911246964132	SNORA18	snoRNA
ENSG00000207165.1	87.7164749364106	-0.545726746780521	0.140679750935403	-3.87921319985211	0.000104794877071008	0.000280326751240842	SNORA70	snoRNA
ENSG00000207304.1	64.8987020241048	-0.34341094478082	0.162802395915733	-2.10937279423437	0.0349124159011343	0.0569003285932341	SNORA8	snoRNA
ENSG00000207332.1	48.7886631083663	-0.0348725493682963	0.212744586550342	-0.163917446426042	0.869796132606585	0.896516996328318	RNU6-146P	snRNA
ENSG00000207389.1	34.4982962066456	1.92237330628527	0.311497861555421	6.17138524382213	6.76942553189873e-10	3.72451422619652e-09	RNU1-4	snRNA
ENSG00000207395.1	46.5298770964698	-0.832619047275888	0.188910897672932	-4.40746964591439	1.04585251953197e-05	3.26696324559682e-05	Y_RNA	misc_RNA
ENSG00000207405.1	31.8574848697757	-0.752138663993757	0.227161131398113	-3.3110359125461	0.000929512787220872	0.00210352636637787	SNORA64	snoRNA
ENSG00000207496.1	67.4683259157519	-0.437890243286663	0.156246305988645	-2.80256381433099	0.00506981854302173	0.00995095661006049	SNORA7A	snoRNA
ENSG00000207500.1	20.4236547509948	-0.828440717021093	0.277271192783892	-2.98783551476546	0.00280960719618148	0.00580777863371742	SNORD102	snoRNA
ENSG00000207513.1	34.2032984906453	1.93229817601922	0.31738302792981	6.08822150517308	1.14171841083949e-09	6.11776740672517e-09	RNU1-3	snRNA
ENSG00000207547.1	30.8379573604296	-0.425606697415391	0.244790152814937	-1.73865938854637	0.082094693491794	0.122138757586091	MIR25	miRNA
ENSG00000207563.1	49.4880088552324	0.823150927786304	0.225854978440762	3.64459943929109	0.000267808576751388	0.000666384243330324	MIR23B	miRNA
ENSG00000207650.1	26.3577767896942	-0.124760872545011	0.312853862905814	-0.398783225452999	0.69005293815531	0.749209082915598	MIR570	miRNA
ENSG00000207652.1	76.5858438388967	-0.0623886429678765	0.160747893655095	-0.388114839636651	0.697931050618341	0.75611242909057	MIR621	miRNA
ENSG00000207730.3	28.0362801652302	0.441525208842682	0.245536388651641	1.79820682085988	0.0721442390741331	0.108966386989177	MIR200B	miRNA
ENSG00000207751.3	131.763278609986	0.0172745830964629	0.120735326653107	0.143078116201198	0.886228487849663	0.909982578536125	AP000553.1	lncRNA
ENSG00000207864.3	65.121895541223	0.615078723392741	0.212925189992925	2.88870811111254	0.00386827963145885	0.00776580710786941	MIR27B	miRNA
ENSG00000207870.1	48.2090451329751	0.293971689911037	0.204618672003193	1.43668066571388	0.150808751131979	0.208030702923009	MIR221	miRNA
ENSG00000208036.1	22.509649259459	-0.168525707675099	0.267727236782207	-0.629467923027171	0.529042762416057	0.604530573659367	MIR106B	miRNA
ENSG00000208797.1	25.0468826079352	-0.479296607563377	0.267334960471499	-1.79286916577631	0.0729938467263411	0.110141606857305	SNORD73A	snoRNA
ENSG00000209082.1	21079.0670302338	0.331620492996217	0.0891468997713316	3.71993298529559	0.000199275646078647	0.00050657724490115	MT-TL1	Mt_tRNA
ENSG00000210049.1	354.960640740695	0.457123031928277	0.141614521041801	3.22793897522236	0.00124685570248983	0.00276003705883907	MT-TF	Mt_tRNA
ENSG00000210077.1	866.924370626183	0.436647457787096	0.0721822823602017	6.04923318451129	1.45536879843744e-09	7.70724879502632e-09	MT-TV	Mt_tRNA
ENSG00000210082.2	260345.177007509	0.0707580810696329	0.0463774742098585	1.52569932440589	0.127084762853777	0.179156476377532	MT-RNR2	Mt_rRNA
ENSG00000210100.1	1645.26291508595	-0.7527422754334	0.061178746566985	-12.3039832895108	8.62152166885073e-35	2.60336144510395e-33	MT-TI	Mt_tRNA
ENSG00000210107.1	39.039699702423	1.21162333041843	0.241404619852214	5.01905610240674	5.19259848533818e-07	1.97788811956982e-06	MT-TQ	Mt_tRNA
ENSG00000210112.1	3980.85041820003	-2.07130407757293	0.0697368695018023	-29.7017071797207	7.29856039050771e-194	2.16149673103498e-191	MT-TM	Mt_tRNA
ENSG00000210117.1	164.301081062109	0.35318175822383	0.142555469927562	2.47750407896165	0.0132304896508687	0.0238638487495173	MT-TW	Mt_tRNA
ENSG00000210135.1	22.3129789688163	0.411143378520723	0.278646047087841	1.47550407700962	0.140077072987462	0.194973510846612	MT-TN	Mt_tRNA
ENSG00000210140.1	43.765146961119	0.440090987796024	0.197525180661723	2.22802473245026	0.0258788657767601	0.0436869525609031	MT-TC	Mt_tRNA
ENSG00000210144.1	43.8019586526564	0.521740830152254	0.197609892747742	2.6402566333978	0.00828432681204814	0.0156002241263807	MT-TY	Mt_tRNA
ENSG00000210151.2	22.6998480475392	0.40128975043339	0.27919807703197	1.43729410567337	0.150634442986396	0.20780887055366	MT-TS1	Mt_tRNA
ENSG00000210154.1	615.867400666005	0.36216002539127	0.0695366471145132	5.20818935653978	1.90692270789414e-07	7.69565243751826e-07	MT-TD	Mt_tRNA
ENSG00000210156.1	601.618702217055	-0.190226893145103	0.0754936070626509	-2.51977485970749	0.011742991783103	0.0214014288118089	MT-TK	Mt_tRNA
ENSG00000210164.1	195.665856893821	0.587281063293515	0.135030896076846	4.34923473335533	1.36613422667897e-05	4.18842665555569e-05	MT-TG	Mt_tRNA
ENSG00000210174.1	235.09974849783	0.178976460150367	0.118665310019639	1.5082458396708	0.131491619172674	0.184524415460104	MT-TR	Mt_tRNA
ENSG00000210176.1	269.339299915795	0.252639787584307	0.0956101138635867	2.64239605388155	0.00823217298157962	0.0155058052735233	MT-TH	Mt_tRNA
ENSG00000210184.1	176.714326547152	0.216424811980634	0.109621015612481	1.97430037271057	0.048347598556372	0.0762705406441435	MT-TS2	Mt_tRNA
ENSG00000210191.1	51.7451492117402	0.266912452122687	0.185485286403559	1.43899528257981	0.150151859331406	0.207217370167905	MT-TL2	Mt_tRNA
ENSG00000210195.2	710.093332183249	0.919842472476105	0.0872699322127235	10.5401992318953	5.63793324247969e-26	1.08259566002727e-24	MT-TT	Mt_tRNA
ENSG00000210196.2	34.3805223960576	0.555764665634398	0.243480456822486	2.2825842898742	0.0224548672281289	0.0384526804529284	MT-TP	Mt_tRNA
ENSG00000210741.1	20.0589559637438	0.415331140567215	0.31783514006739	1.30675022428028	0.191297555186418	0.255905346583638	MIR196A1	miRNA
ENSG00000210825.1	94.2684539356123	-0.365616014339349	0.154704560493563	-2.36331762407587	0.0181121389216213	0.0316746467627717	SNORA40	snoRNA
ENSG00000211450.10	528.169296393251	0.21639983186014	0.078495183190694	2.75685491852952	0.00583602391396122	0.0113335142843635	SELENOH	protein_coding
ENSG00000211451.12	30.3785639603114	0.1761402107189	0.231125303161796	0.762098343665973	0.44600131134515	0.524266864721418	GNRHR2	transcribed_unitary_pseudogene
ENSG00000211454.15	125.875682260637	-0.538458763142519	0.119090758124883	-4.52141519309055	6.14275695886012e-06	1.98319616701144e-05	AKR7L	polymorphic_pseudogene
ENSG00000211455.8	768.631121676911	-0.0341524236632983	0.068748578150361	-0.496772799993085	0.619349278287729	0.686728985933547	STK38L	protein_coding
ENSG00000211456.13	907.215266739054	-0.228110305133465	0.0560540616067156	-4.06946969755597	4.71202674888256e-05	0.000133220510249296	SACM1L	protein_coding
ENSG00000211459.2	28071.3727274379	-0.286673576722362	0.0837063636704772	-3.42475248179333	0.000615359769418475	0.00143692804382783	MT-RNR1	Mt_rRNA
ENSG00000211460.12	1994.19286762744	-0.311117987710684	0.0679368995087175	-4.57951407792406	4.66057420327993e-06	1.53360775065194e-05	TSN	protein_coding
ENSG00000211584.14	639.281199137923	0.190953103642954	0.0629190490851344	3.03490129649893	0.00240614417883512	0.00504075912856222	SLC48A1	protein_coding
ENSG00000211643.2	69.8552848260518	-0.15130332769101	0.150991588182727	-1.00206461506919	0.316312386486866	0.393665003385949	IGLV5-52	IG_V_gene
ENSG00000211683.3	80.5914219750268	-0.318562478136908	0.14906188038814	-2.137115654971	0.0325885859571919	0.0536065182376367	AP000346.1	lncRNA
ENSG00000212123.4	447.439882836352	-0.113062132489809	0.0821707786338353	-1.37594086814767	0.168839941138376	0.229369715378528	PRR22	protein_coding
ENSG00000212127.6	116.958964044062	0.140941033491912	0.131533287196002	1.07152369180807	0.283934023796716	0.359676233155336	TAS2R14	protein_coding
ENSG00000212232.1	32.6946366233346	-0.904875023192397	0.231086936600773	-3.91573421026245	9.01294995355375e-05	0.000244494326730188	SNORD17	snoRNA
ENSG00000212238.1	23.5319893124525	-0.11616481498695	0.275669487425608	-0.421391631231215	0.673469129181163	0.734884474554659	RNA5SP244	rRNA_pseudogene
ENSG00000212498.1	613.725053376464	-0.0750276180809443	0.0983106683555494	-0.76316862997615	0.445362834646417	0.523756216384484	SNORD86	snoRNA
ENSG00000212588.1	29.2638467146737	-1.29552552558743	0.256076312053752	-5.05913848570066	4.21154924459551e-07	1.62551023475616e-06	SNORA26	snoRNA
ENSG00000212643.3	30.7623280730262	1.01647457409668	0.235049201418765	4.32451830493875	1.52865511358196e-05	4.65334824059343e-05	ZRSR2P1	transcribed_processed_pseudogene
ENSG00000212664.5	1646.39909243843	0.397070555075502	0.0779425301359577	5.09440166213336	3.4984436360505e-07	1.36325991890632e-06	AC064799.1	processed_pseudogene
ENSG00000212694.8	279.030177064671	0.463551186232947	0.130262188988516	3.5586012321182	0.000372835089621127	0.000904911013422436	LINC01089	lncRNA
ENSG00000212712.2	16.9385502763398	1.55807317280232	0.322076765217267	4.83758327537621	1.31427327258981e-06	4.7025577132628e-06	AP002414.1	processed_pseudogene
ENSG00000212719.13	920.423593744765	-0.0730249142918444	0.0771090530726687	-0.947034250609001	0.343621326270821	0.421493006714925	LINC02693	lncRNA
ENSG00000212722.7	75.7596989581259	9.68759811557573	0.920587820056056	10.5232742651166	6.74867466531129e-26	1.28466736521377e-24	KRTAP4-9	protein_coding
ENSG00000212724.3	1129.6120894469	13.5854051155784	0.939313941797605	14.4631145254583	2.0720549501395e-47	9.78823504053627e-46	KRTAP2-3	protein_coding
ENSG00000212725.3	268.933519527734	11.5147925191092	0.925096551902422	12.447125108649	1.4497367317464e-35	4.49214198569309e-34	KRTAP2-1	protein_coding
ENSG00000212802.4	3530.19150343839	-0.129817354720491	0.0534788307061876	-2.42745312502635	0.0152052516094945	0.0270925459662403	RPL15P3	processed_pseudogene
ENSG00000212829.8	80.1575849628037	-0.226634759289457	0.151039283350873	-1.500502083044	0.133484394328147	0.186929132731969	RPS26P3	processed_pseudogene
ENSG00000212864.3	457.051791309507	0.45542518352517	0.086930041640394	5.23898499219799	1.61462166880262e-07	6.56246336752714e-07	RNF208	protein_coding
ENSG00000212901.4	1020.45625766061	10.510154255744	0.552523836062859	19.0220829758886	1.11946437454824e-80	1.09807333554414e-78	KRTAP3-1	protein_coding
ENSG00000212907.2	140046.970282897	0.220410762389993	0.0960267638232259	2.29530553373374	0.0217156207111551	0.0373195579680604	MT-ND4L	protein_coding
ENSG00000212932.3	23.3291090033902	0.00762626904631949	0.304277242722836	0.0250635538105826	0.980004270889549	0.983332628633794	RPL23AP4	processed_pseudogene
ENSG00000212993.5	157.035647716243	-1.70073868283007	0.121178465024717	-14.034991138757	9.52083315863816e-45	4.15356460745121e-43	POU5F1B	protein_coding
ENSG00000212994.5	2187.17356644674	-0.440662561062572	0.0805700262947693	-5.46931137207759	4.51787449385054e-08	1.9715292492292e-07	RPS26P6	processed_pseudogene
ENSG00000213015.9	889.158185358015	-0.0146082079093052	0.0818309185675902	-0.178516973352062	0.858316992482226	0.888013549494543	ZNF580	protein_coding
ENSG00000213024.12	2564.16224054811	-0.175388750694829	0.0429462084570627	-4.08391699747328	4.42828537657204e-05	0.00012563668901844	NUP62	protein_coding
ENSG00000213025.2	64.7082893126971	0.645736877929617	0.164938049674888	3.91502675824311	9.03941822664732e-05	0.000245169145280678	COX20P1	processed_pseudogene
ENSG00000213030.5	27.7478747751909	0.349076455350418	0.277824435580302	1.25646419337194	0.208947720193106	0.276063391469958	CGB8	protein_coding
ENSG00000213047.13	1056.46167060376	0.0763487575689698	0.0893253483634215	0.854726670175902	0.392702482185517	0.471255219017919	DENND1B	protein_coding
ENSG00000213057.5	47.16756834497	-0.205145283369303	0.183235997778321	-1.1195686756785	0.262897610293512	0.336964061466508	C1orf220	lncRNA
ENSG00000213058.3	337.638224865328	-0.208781163645438	0.10169726199361	-2.05296740101574	0.0400757392352659	0.0644560192400098	AL365357.1	processed_pseudogene
ENSG00000213062.5	47.0743743738641	-0.272338814335311	0.182077750690568	-1.49572813428554	0.134724515611498	0.188494370892802	Z99572.1	lncRNA
ENSG00000213064.10	835.689991021163	-0.307214400587478	0.0635993878820633	-4.83046159433432	1.36216888122093e-06	4.86038016005615e-06	SFT2D2	protein_coding
ENSG00000213066.13	589.538338822141	-0.193029583397	0.0744079086885557	-2.59420788460741	0.00948091417090558	0.0176189243738169	CEP43	protein_coding
ENSG00000213071.11	26.6460641819602	-1.27355204100139	0.327399462482523	-3.88990266307897	0.000100284438663889	0.000269290384555167	LPAL2	transcribed_unprocessed_pseudogene
ENSG00000213073.4	52.8524232695943	-0.109336438242535	0.185531079943173	-0.589316023363978	0.555649298000951	0.629237384308746	AL353625.1	transcribed_processed_pseudogene
ENSG00000213079.10	1247.31034859624	-0.0274504921639192	0.0491468192407242	-0.558540564537146	0.57647531288229	0.648387366227525	SCAF8	protein_coding
ENSG00000213080.3	31.6821856995692	-0.00665831545483787	0.244674522169239	-0.0272129496598439	0.97828988719681	0.981988284632439	AL354714.2	processed_pseudogene
ENSG00000213085.10	29.6478584186208	-0.0911188059298509	0.254985260586117	-0.357349306075192	0.720830322460693	0.775627932217347	CFAP45	protein_coding
ENSG00000213109.4	15.9208907547619	7.43731678607991	0.9512753311763	7.8182588598017	5.35589655641274e-15	4.94192971652225e-14	AL365223.1	transcribed_processed_pseudogene
ENSG00000213123.11	56.4678177945145	1.3066840106311	0.215632610599326	6.05976993460927	1.36316383023329e-09	7.24386576452472e-09	TCTEX1D2	protein_coding
ENSG00000213139.8	58.4424072451888	0.9121810823225	0.182306987928298	5.00354425624795	5.6285736552135e-07	2.131301556191e-06	CRYGS	protein_coding
ENSG00000213145.10	35.7926809921572	1.23578301555996	0.246486357006066	5.01359600819425	5.34220921898562e-07	2.03035592231931e-06	CRIP1	protein_coding
ENSG00000213160.10	889.445659881598	-0.146898647079003	0.057512003731847	-2.55422585803002	0.0106424198040255	0.0195693450724767	KLHL23	protein_coding
ENSG00000213178.3	1708.58196790758	-0.569141753042395	0.0701774122285553	-8.11004189195239	5.06023130355662e-16	5.02434313828316e-15	RPL22P1	processed_pseudogene
ENSG00000213186.8	379.868641982705	-0.556098941747122	0.0734837415828973	-7.5676459822039	3.80047989395491e-14	3.24971628911192e-13	TRIM59	protein_coding
ENSG00000213189.5	291.039174963018	0.0633015494740423	0.081883014750119	0.773073019688132	0.439479167482079	0.518023664693764	BTF3L4P2	processed_pseudogene
ENSG00000213190.4	41.3826977341677	1.19740365675776	0.239351623325883	5.00269703676697	5.65337508799283e-07	2.13964060838264e-06	MLLT11	protein_coding
ENSG00000213199.8	45.3866195087095	-0.21194876232265	0.215204547502625	-0.984871206404526	0.324687338393874	0.40235846706281	ASIC3	protein_coding
ENSG00000213204.8	334.03974684987	0.0401445708407001	0.0773765856338457	0.518820655006264	0.603885812800644	0.672828933376495	AL049697.1	protein_coding
ENSG00000213213.14	33.8342274023386	0.055904496229225	0.240029296074172	0.232906970705567	0.815833645444063	0.855206462449021	CCDC183	protein_coding
ENSG00000213214.5	339.417372138562	0.12230576623827	0.0873453195103438	1.40025552512617	0.161436813894283	0.220694801062757	ARHGEF35	protein_coding
ENSG00000213221.5	190.944101150115	0.0611814948869284	0.122213840375828	0.500610198474943	0.616645483565407	0.684272982195365	DNLZ	protein_coding
ENSG00000213225.7	124.582546241003	0.0968593952171517	0.119884684953712	0.807938021896205	0.419126261875839	0.498112705115598	NOC2LP1	transcribed_processed_pseudogene
ENSG00000213236.3	177.569503066323	0.195056042949143	0.118104912234756	1.65154894287065	0.0986265356355872	0.143463554244644	YWHAZP2	processed_pseudogene
ENSG00000213246.7	1084.29841403981	0.205221961326914	0.0898571135135888	2.28386994977174	0.0223791751655247	0.0383486477744609	SUPT4H1	protein_coding
ENSG00000213250.5	39.9542585372557	0.859386555003611	0.214881540841112	3.99935030082021	6.35166085894591e-05	0.000176117351868504	RBMS2P1	processed_pseudogene
ENSG00000213261.3	86.9329321567593	-0.320695088668524	0.176051339728746	-1.82159981947675	0.0685157283536107	0.104047156754325	EEF1B2P6	processed_pseudogene
ENSG00000213281.5	1461.61875811795	0.219967489752529	0.0500152974313754	4.39800423169211	1.09250849504755e-05	3.40028917213667e-05	NRAS	protein_coding
ENSG00000213297.8	122.285878311036	0.0782079420453156	0.118066628518877	0.662405143827843	0.507711608016709	0.584230648095144	ZNF625-ZNF20	protein_coding
ENSG00000213300.5	776.328493568532	-0.237246180580114	0.0721963713954304	-3.28612333271822	0.00101576524427044	0.00228195255459733	HNRNPA3P6	processed_pseudogene
ENSG00000213316.10	37.0272510186927	0.442536213964079	0.206480977929519	2.14322994012134	0.0320946392836887	0.0529580461768785	LTC4S	protein_coding
ENSG00000213326.4	1678.16134864681	-0.414165635241873	0.0781320444734377	-5.30084215808119	1.15269715701249e-07	4.76807311791362e-07	RPS7P11	processed_pseudogene
ENSG00000213337.9	427.943542616098	0.0362446773543913	0.0855342219822508	0.42374474817708	0.671751976794587	0.73373859441355	ANKRD39	protein_coding
ENSG00000213339.9	925.952706516064	-0.493522928526143	0.0800257822695628	-6.16704910004799	6.95761584880171e-10	3.82122981710223e-09	QTRT1	protein_coding
ENSG00000213341.11	829.700402356622	-0.178244004807078	0.0625425332766943	-2.849964583598	0.00437240975173207	0.00867720491967447	CHUK	protein_coding
ENSG00000213347.10	577.542682610158	0.111026636904109	0.0684707920132857	1.6215182217049	0.104906545300534	0.151283902765074	MXD3	protein_coding
ENSG00000213366.13	134.424671634615	0.42929462116991	0.147099976285461	2.91838674628216	0.00351847660837062	0.00712673152293931	GSTM2	protein_coding
ENSG00000213380.15	1207.58254817212	0.132359582708588	0.063642592536324	2.07973272982309	0.0375500542808837	0.0607427348661354	COG8	protein_coding
ENSG00000213385.3	47.4835321468464	-0.167404951444626	0.239696439987222	-0.69840399571037	0.484924578232004	0.562845832436905	AC105052.2	processed_pseudogene
ENSG00000213390.11	999.186370998522	-0.104024579946389	0.0496085412767097	-2.09690866268681	0.0360016615454613	0.0585269278792467	ARHGAP19	protein_coding
ENSG00000213397.10	135.08839687875	-0.190641375279409	0.120389593561214	-1.58353699551676	0.113299121356717	0.161855887652452	HAUS7	protein_coding
ENSG00000213398.8	156.803314613438	0.246181105235443	0.111637638904024	2.2051801493857	0.0274414555745329	0.0459895979810433	LCAT	protein_coding
ENSG00000213413.2	44.0347413987253	-0.1158431989161	0.200648088423915	-0.577345141067853	0.563706325162163	0.636629319998336	PVRIG	protein_coding
ENSG00000213416.4	14.4755736896229	7.29880793557123	0.979489957828679	7.45164141524344	9.2186005649606e-14	7.66143813817556e-13	KRTAP4-12	protein_coding
ENSG00000213417.3	510.395565560575	12.4392259908267	0.938039982489888	13.2608697102746	3.90342385791975e-40	1.44155221611425e-38	KRTAP2-4	protein_coding
ENSG00000213420.8	105.83247944284	0.474110478241813	0.146517586175682	3.23586055856347	0.00121276612565324	0.00268921502304678	GPC2	protein_coding
ENSG00000213430.6	439.697917710872	-0.152134388145064	0.0876022237753036	-1.73664984276293	0.0824489960394881	0.122571149629126	HSPD1P1	processed_pseudogene
ENSG00000213432.2	23.0380710281923	0.186402406970964	0.267777523192193	0.696109235565587	0.486360423146542	0.564257233422988	RPL17P34	processed_pseudogene
ENSG00000213442.5	5040.17239218594	-0.172865722287793	0.0744446655620409	-2.32206996945577	0.0202291683837832	0.0349875553807572	RPL18AP3	processed_pseudogene
ENSG00000213443.2	38.1044080145371	0.10652537092677	0.246139413735089	0.432784694292882	0.665171193731084	0.727944598028616	AC007068.1	processed_pseudogene
ENSG00000213445.10	369.812164812995	1.05480958599758	0.0891602727894542	11.8304885460416	2.71556625018187e-32	7.44123136170833e-31	SIPA1	protein_coding
ENSG00000213462.5	1410.63230951225	0.575832514060251	0.088942836876259	6.47418650319613	9.53241020824214e-11	5.75908659109176e-10	ERV3-1	protein_coding
ENSG00000213463.5	1013.92357949017	0.21478597785592	0.0549209537536537	3.91082024575422	9.19832114100595e-05	0.000249127938043425	SYNJ2BP	protein_coding
ENSG00000213465.8	1306.13734012112	0.450002438063932	0.0732236438397438	6.14558924503677	7.9667203935662e-10	4.35216367722311e-09	ARL2	protein_coding
ENSG00000213492.2	40.218065708862	-0.605298756564348	0.194314893752266	-3.11504046280697	0.0018391967853556	0.00394095317858302	NT5C3AP1	transcribed_processed_pseudogene
ENSG00000213516.10	524.329206159136	0.521761928399109	0.082295750404199	6.34008348956603	2.29640684000152e-10	1.32700432780576e-09	RBMXL1	protein_coding
ENSG00000213523.10	531.654779026557	0.369772998600962	0.0707747838360604	5.22464327771721	1.74491171814979e-07	7.06776445541998e-07	SRA1	protein_coding
ENSG00000213533.13	618.627454318761	0.365857833854028	0.0864369067708265	4.23265764037625	2.30945928172931e-05	6.83955248819834e-05	STIMATE	protein_coding
ENSG00000213542.3	41.0833733969274	-0.263849394852521	0.280779055738681	-0.939704687582126	0.347369060017848	0.425169569565638	AC007000.2	processed_pseudogene
ENSG00000213551.7	1700.87436501143	-0.233623961397542	0.065887919626644	-3.54577838731864	0.000391455263839104	0.000945048526346994	DNAJC9	protein_coding
ENSG00000213553.4	2279.10123447577	-0.0975665839373298	0.0943377047551792	-1.03422681514809	0.30103014100885	0.377913440249147	RPLP0P6	processed_pseudogene
ENSG00000213563.7	2002.83547880175	-0.368554421857307	0.10363149926646	-3.55639380368001	0.000375980361181994	0.000911395807052213	C8orf82	protein_coding
ENSG00000213585.11	2834.40602515643	-0.167451040836863	0.0584322927850375	-2.86572771417488	0.00416051927363261	0.00829733188473739	VDAC1	protein_coding
ENSG00000213588.6	486.300026683812	-0.0210201254206023	0.0674916999368702	-0.311447562296756	0.755460401022062	0.805629123726871	ZBTB9	protein_coding
ENSG00000213593.10	1298.78517023661	-0.428439164854289	0.0659689262703753	-6.49456022822503	8.32763101388922e-11	5.07099713775777e-10	TMX2	protein_coding
ENSG00000213598.4	30.1229037988828	0.204778806251206	0.225888472922223	0.906548278458259	0.364645723475343	0.442517268835325	AL049873.1	processed_pseudogene
ENSG00000213599.10	796.67678730837	0.515483903872012	0.0677474486347494	7.60890504749735	2.76427732748389e-14	2.38754183080493e-13	SLX1A-SULT1A3	lncRNA
ENSG00000213614.10	1392.34522620429	-0.213941983420288	0.0511723711398328	-4.18081043842336	2.90471946760447e-05	8.47370331523182e-05	HEXA	protein_coding
ENSG00000213619.10	1854.31499519243	-0.0676821972215496	0.054530901409537	-1.2411714362329	0.214542424322753	0.282172118419199	NDUFS3	protein_coding
ENSG00000213621.3	807.762728490262	-0.30602385678245	0.0797781044743387	-3.83593792806753	0.000125085999975368	0.000329906559277387	RPSAP54	processed_pseudogene
ENSG00000213625.9	405.283138403622	0.147838910961625	0.0802241642560605	1.84282269977598	0.0653549013955767	0.0996895286739185	LEPROT	protein_coding
ENSG00000213638.6	222.320830883935	0.031051092752361	0.0957906114422485	0.324155909278035	0.745820000590362	0.796849834116375	ADAT3	protein_coding
ENSG00000213639.10	2888.55050057898	-0.230907758525902	0.0685729088890035	-3.36733211798939	0.000758992225088946	0.00174117090218528	PPP1CB	protein_coding
ENSG00000213648.11	340.553089682297	0.411970343915434	0.101915821400172	4.04226093903353	5.29382737062485e-05	0.000148362040960187	SULT1A4	protein_coding
ENSG00000213654.10	30.4455956044103	1.1412462906067	0.304424428839765	3.7488656707225	0.000177636193177755	0.000456465438834878	GPSM3	protein_coding
ENSG00000213657.3	23.1777430844478	4.47435619929409	0.50808578169582	8.80630074779929	1.2934371188497e-18	1.53695460110227e-17	RPL31P44	processed_pseudogene
ENSG00000213658.12	48.5996136945896	-0.0429345715854265	0.215674626533819	-0.199071037124036	0.842207176804485	0.875168051470248	LAT	protein_coding
ENSG00000213672.8	1248.13211797742	-0.171137617010626	0.0804244391798429	-2.12793049918487	0.0333428464123593	0.0546662232247774	NCKIPSD	protein_coding
ENSG00000213676.13	2911.25021906232	-0.185185972608328	0.0461376798658123	-4.01376864087934	5.97569207914901e-05	0.000166321449519058	ATF6B	protein_coding
ENSG00000213689.14	433.903434172175	-0.310611670671354	0.0865052310579325	-3.590669221649	0.00032983000593976	0.000808348758831139	TREX1	protein_coding
ENSG00000213693.4	74.4232052607882	0.119404973732251	0.161600274091803	0.738890910942505	0.459973241899204	0.538143882492422	SEC14L1P1	processed_pseudogene
ENSG00000213699.9	950.997375361225	-0.204419073676425	0.0779214434274201	-2.623399473687	0.00870571316621147	0.0163179141625677	SLC35F6	protein_coding
ENSG00000213707.2	246.770314951054	0.0154544564976114	0.105782808764317	0.146096106523733	0.88384551998412	0.908201842113529	HMGB1P10	processed_pseudogene
ENSG00000213719.8	7294.44541378732	-0.429293643856589	0.107869639352893	-3.97974487012205	6.89892666993948e-05	0.000190264095123689	CLIC1	protein_coding
ENSG00000213722.9	2017.81070899454	0.723722667859529	0.0855367185249592	8.46095899328136	2.65187648102426e-17	2.89432301968629e-16	DDAH2	protein_coding
ENSG00000213740.2	21.2585266116967	-0.368893073978658	0.287369298151626	-1.2836899291309	0.19925046957105	0.265208058028883	SERBP1P1	processed_pseudogene
ENSG00000213741.11	4692.69793199601	-0.352873281854348	0.0790908439255912	-4.4616198834132	8.13424191366492e-06	2.57964014560214e-05	RPS29	protein_coding
ENSG00000213742.7	55.3163420208492	-0.0721879441937637	0.225074275045045	-0.320729431114757	0.748415441813545	0.799056974759332	ZNF337-AS1	lncRNA
ENSG00000213753.11	735.75380887658	-0.272528989681758	0.060231563434289	-4.52468729255351	6.04848691887204e-06	1.95686341492919e-05	CENPBD1P1	transcribed_processed_pseudogene
ENSG00000213757.3	28.134177355607	0.0553678912430542	0.260051469240021	0.212911280235649	0.8313961637495	0.866973757952873	RPS3AP20	processed_pseudogene
ENSG00000213760.10	18.822441957938	1.59188139696659	0.307228798388037	5.1814198581606	2.20203198528364e-07	8.8172887606261e-07	ATP6V1G2	protein_coding
ENSG00000213780.11	887.921026159834	-0.3031456207739	0.0626913931375713	-4.83552216025366	1.32796578618802e-06	4.74713860429331e-06	GTF2H4	protein_coding
ENSG00000213782.7	1478.16319964071	-0.467867162258301	0.0600463249697768	-7.79177014569657	6.6076857633497e-15	6.05902684142812e-14	DDX47	protein_coding
ENSG00000213790.2	19.3600169122191	-0.0333068817731269	0.311056665236505	-0.107076573163294	0.914728232207903	0.932654579978927	OLA1P1	processed_pseudogene
ENSG00000213809.9	49.7182163618184	6.94752450657352	0.740415524307767	9.38327773863052	6.39530381827271e-21	8.83297567725558e-20	KLRK1	protein_coding
ENSG00000213853.10	1713.03613317389	-0.748832037399111	0.0639488850108296	-11.7098529125613	1.13476305111217e-31	3.06048178408537e-30	EMP2	protein_coding
ENSG00000213859.6	311.773813059299	0.515215506985943	0.0861156158459779	5.9828348427239	2.19287092170239e-09	1.13742715372909e-08	KCTD11	protein_coding
ENSG00000213860.4	2638.11480981348	-0.629826432580115	0.0687655327985807	-9.15904242936535	5.23598552758659e-20	6.73073264814971e-19	RPL21P75	processed_pseudogene
ENSG00000213862.4	70.7259346592141	0.0631345872529542	0.186281865103541	0.338919664659048	0.734670250012507	0.787767849198762	AC044787.1	processed_pseudogene
ENSG00000213866.3	153.763890857431	0.0365801274543318	0.130076375166292	0.281220378470473	0.778541375350263	0.82476007294449	YBX1P10	processed_pseudogene
ENSG00000213881.3	49.3827502132611	-0.582798571416724	0.193081722428611	-3.01840362767743	0.00254110209442547	0.00530041612544388	NPM1P6	processed_pseudogene
ENSG00000213885.4	89.6044833956456	-0.245941928442389	0.177908111365166	-1.38240986627967	0.166845888395684	0.227121601811503	RPL13AP7	transcribed_processed_pseudogene
ENSG00000213888.3	53.8548500406654	0.915199198924272	0.197862591571521	4.62542814008104	3.73825398748419e-06	1.24770505867483e-05	LINC01521	lncRNA
ENSG00000213889.10	39.5542394420735	1.3085687450756	0.220478214819628	5.935138517636	2.93597515627261e-09	1.49764880445837e-08	PPM1N	protein_coding
ENSG00000213901.11	90.223351377093	-0.191964675756664	0.179088902004856	-1.0718959891298	0.283766751928165	0.359493910800736	SLC23A3	protein_coding
ENSG00000213903.9	318.017014962005	-0.31676409885713	0.114108715364478	-2.7759851457914	0.00550347227995182	0.0107446086601494	LTB4R	protein_coding
ENSG00000213904.9	59.9530019522076	0.371643501904238	0.181115745911612	2.05196682394256	0.0401728867256577	0.0645785444232912	LIPE-AS1	lncRNA
ENSG00000213906.10	254.211239928286	-0.251304424417357	0.0996643223744892	-2.52150838364283	0.0116852890928193	0.0213088753143182	LTB4R2	protein_coding
ENSG00000213918.10	300.647851585868	0.443597953174431	0.0973689010328121	4.55584841226609	5.2174554420549e-06	1.70230537728062e-05	DNASE1	protein_coding
ENSG00000213920.9	116.510979139735	0.540660455353313	0.118784451007247	4.55160966581666	5.32370360064561e-06	1.73550032705213e-05	MDP1	protein_coding
ENSG00000213923.13	4876.00286597428	0.219413951694217	0.0353646694082273	6.20432639031464	5.49316754993121e-10	3.05616980740393e-09	CSNK1E	protein_coding
ENSG00000213928.9	215.572263730077	1.17023161440567	0.112030541840759	10.4456480811192	1.53403996225215e-25	2.84629101429917e-24	IRF9	protein_coding
ENSG00000213930.12	287.634361959539	0.169485952433903	0.0842216032738303	2.01238097881908	0.0441797920192607	0.0704038246723361	GALT	protein_coding
ENSG00000213949.10	73.6769113847217	-1.29181082716118	0.19381732821662	-6.66509459730755	2.64494936223393e-11	1.71648631177423e-10	ITGA1	protein_coding
ENSG00000213963.6	79.1197921111471	0.546882578661371	0.179295215488182	3.05017943268774	0.0022870468443899	0.00481417733783548	AC019080.1	lncRNA
ENSG00000213965.3	599.800167470413	-0.101669219019334	0.0688575284554704	-1.47651565921484	0.139805514631288	0.194665906448629	NUDT19	protein_coding
ENSG00000213976.4	39.3399011914826	1.19382826408574	0.2110884651995	5.6555826627355	1.55318453742564e-08	7.20453068564903e-08	AC010615.1	unprocessed_pseudogene
ENSG00000213977.8	1176.03541565696	-0.233738088532776	0.0706788392912405	-3.30704480827183	0.000942858089446287	0.00213090909560799	TAX1BP3	protein_coding
ENSG00000213981.8	221.392019233934	7.29693630217958	0.40064423097536	18.2130072968113	4.06966158601808e-74	3.60188439222289e-72	AC007277.1	lncRNA
ENSG00000213983.12	1633.52441439938	-0.296307743970957	0.0523444185454225	-5.66073236086925	1.50728346204779e-08	7.00526971034586e-08	AP1G2	protein_coding
ENSG00000213995.11	930.408800855791	-0.304493672512681	0.0567398001955396	-5.36649180052308	8.02828484442485e-08	3.39192281492847e-07	NAXD	protein_coding
ENSG00000213999.17	226.439145127184	0.287695878661491	0.0938271561442814	3.06623253313881	0.0021677465616623	0.00458609327796631	MEF2B	protein_coding
ENSG00000214013.9	235.348962643525	0.808883087771662	0.140006714035566	5.77745926931889	7.58370722874887e-09	3.67830495790626e-08	GANC	protein_coding
ENSG00000214021.16	320.125416254039	0.727084567322114	0.152286295444811	4.77445830038996	1.80191613486241e-06	6.30670647201843e-06	TTLL3	protein_coding
ENSG00000214022.11	4643.02722094836	-0.00644713263492237	0.0466953519032658	-0.138067974051856	0.890186696331937	0.913011996237884	REPIN1	protein_coding
ENSG00000214026.11	658.614405144665	-0.503358075484259	0.0731450645255004	-6.88164100680743	5.9166967337552e-12	4.10807618123671e-11	MRPL23	protein_coding
ENSG00000214046.8	850.929682185508	-0.0985679942020721	0.0656612560754312	-1.50115913239366	0.133314407399691	0.186708064201095	SMIM7	protein_coding
ENSG00000214049.8	18.4384994680821	3.49904663749655	0.469932824178893	7.44584429404434	9.63263644313118e-14	7.97969882862938e-13	UCA1	lncRNA
ENSG00000214050.8	718.594287682805	-0.538927398295222	0.0713907204616194	-7.54898388488678	4.38667141789089e-14	3.72613016191504e-13	FBXO16	protein_coding
ENSG00000214063.11	72.3231593824236	-0.218960630409271	0.173357048597422	-1.26306159559599	0.206567044371823	0.273340134329444	TSPAN4	protein_coding
ENSG00000214078.12	2347.362599935	-0.295005800488811	0.0554718625920811	-5.31811600879839	1.04847214971371e-07	4.36745228714936e-07	CPNE1	protein_coding
ENSG00000214081.8	25.3653368825345	0.991130330162116	0.267926218910826	3.69926591802497	0.000216223961690838	0.000547042715629852	CYP4F30P	transcribed_unprocessed_pseudogene
ENSG00000214087.8	347.88298087174	-0.252398176613446	0.0768966275719157	-3.2823048888249	0.00102962212192215	0.0023110597110627	ARL16	protein_coding
ENSG00000214106.9	319.231481610853	1.08071926688402	0.164856939946055	6.55549755586664	5.54566575792389e-11	3.44506868382525e-10	PAXIP1-AS2	lncRNA
ENSG00000214110.3	59.1132415408348	-0.141140650720965	0.165153565596339	-0.854602504107812	0.392771240852741	0.471301005854154	LDHAP4	transcribed_processed_pseudogene
ENSG00000214113.11	397.366349644938	-0.537932928267548	0.0798955792385816	-6.73294985021876	1.66257379733093e-11	1.10170552835182e-10	LYRM4	protein_coding
ENSG00000214114.9	231.254430485091	-0.169916862497136	0.104740087059521	-1.6222715415596	0.104745219311607	0.151107857367564	MYCBP	protein_coding
ENSG00000214132.4	26.3428371042196	-0.11394604642983	0.235668054021785	-0.483502301161688	0.628739126250592	0.695021535845581	AC094103.1	processed_pseudogene
ENSG00000214135.8	448.57721412267	-0.612641851282617	0.0862640975562943	-7.10193311745735	1.23023769193861e-12	9.10411362607141e-12	AC132008.2	transcribed_unprocessed_pseudogene
ENSG00000214160.10	1065.59053053267	-0.467698092698102	0.0893713150125768	-5.23320142074988	1.6659902370084e-07	6.7610387414659e-07	ALG3	protein_coding
ENSG00000214174.8	124.295791737055	0.911104876626328	0.122584874503588	7.43244123971964	1.06611467400046e-13	8.80330615528532e-13	AMZ2P1	transcribed_unprocessed_pseudogene
ENSG00000214176.9	261.259668836294	-0.0555055265559478	0.0967380241996761	-0.573771554827079	0.566122399929597	0.638788887707951	PLEKHM1P1	transcribed_unprocessed_pseudogene
ENSG00000214182.5	734.750400795684	-0.33619640716809	0.0701817138525551	-4.79037043572926	1.6647368957573e-06	5.85184848086336e-06	PTMAP5	transcribed_processed_pseudogene
ENSG00000214193.11	389.028267334168	-0.231868773872613	0.120975694118696	-1.91665586679845	0.0552816655163383	0.085785736492504	SH3D21	protein_coding
ENSG00000214194.9	273.576693835912	-0.174015707611138	0.106730595347914	-1.63042009691685	0.103012740033516	0.148985367817069	SMIM30	protein_coding
ENSG00000214198.8	27.3597474945556	-0.45132952277918	0.247135731090336	-1.82624147786305	0.0678138960709314	0.103093188498751	TTC41P	transcribed_unitary_pseudogene
ENSG00000214199.3	127.103551266867	0.027992185322222	0.133438130517019	0.209776510010771	0.833842107433016	0.868820599084469	EEF1A1P12	processed_pseudogene
ENSG00000214212.9	15.1628697888596	1.58419490895953	0.433085515474121	3.65792632714865	0.000254264104687695	0.000635350837610012	C19orf38	protein_coding
ENSG00000214223.4	1866.38121356598	-0.24968063214324	0.0641912765270484	-3.88963494187612	0.000100395131536322	0.000269540625114952	HNRNPA1P10	processed_pseudogene
ENSG00000214226.9	62.4803261487924	0.0867331100385702	0.162825190971487	0.5326762371417	0.594257718264255	0.664360715881635	C17orf67	protein_coding
ENSG00000214248.2	39.4320423757342	0.153855922467791	0.226118681995095	0.680421100593221	0.496237864164125	0.573908215545293	AC010336.1	lncRNA
ENSG00000214253.9	1133.42533162411	-0.0879853998821543	0.0679940612721132	-1.29401595133486	0.195659911038085	0.261038086284892	FIS1	protein_coding
ENSG00000214274.10	112.686034313624	0.87544445660958	0.162842877311938	5.37600705084938	7.61558107657634e-08	3.2299627810321e-07	ANG	protein_coding
ENSG00000214279.13	139.227689578888	-0.219828978979905	0.150323091056438	-1.46237665441147	0.143638023232218	0.199173920203148	SCART1	protein_coding
ENSG00000214289.2	361.009279783725	-0.0792003586202823	0.118320590697028	-0.669370885943962	0.503258918725342	0.580147267637568	RPL39P5	transcribed_processed_pseudogene
ENSG00000214293.9	317.451502861261	0.136624152520779	0.0774932736723903	1.76304530762722	0.0778928484265969	0.116585660974788	APTR	lncRNA
ENSG00000214309.5	41.8884284182423	0.665665401989128	0.194202439697369	3.4276881537969	0.000608744296157156	0.00142234291622215	MBLAC1	protein_coding
ENSG00000214331.8	569.46365872628	-0.0161193588603777	0.0668718169206864	-0.241048615136271	0.809517437738389	0.849858104926798	AC009053.1	transcribed_unprocessed_pseudogene
ENSG00000214357.9	1485.09074644539	-0.221003059384525	0.0699302664492872	-3.16033486794726	0.00157587905414681	0.00341906698138362	NEURL1B	protein_coding
ENSG00000214367.8	335.049830357166	-0.227575735939068	0.0749989039855051	-3.03438748895653	0.00241024638208219	0.00504797963879584	HAUS3	protein_coding
ENSG00000214376.6	35.305471166939	0.978264564506781	0.220139917154094	4.44383089243198	8.83710739068123e-06	2.79275083045471e-05	VSTM5	protein_coding
ENSG00000214389.2	2264.96221933209	-0.149589592356067	0.0550418562855517	-2.71774250454075	0.00657289687690998	0.0126181266397923	RPS3AP26	processed_pseudogene
ENSG00000214391.3	136.316915303968	-0.00560112289460418	0.128263618968563	-0.043668835634343	0.965168381069964	0.972620931061212	TUBAP2	processed_pseudogene
ENSG00000214413.9	229.56976800422	0.137916974785628	0.132571943051506	1.04031797083977	0.298192197740365	0.374717245630487	BBIP1	protein_coding
ENSG00000214415.4	4406.73487021725	-2.41644437164758	0.0648499222453891	-37.2621012944914	6.7482606488078e-304	3.71154335684429e-301	GNAT3	protein_coding
ENSG00000214425.8	4687.48644790758	0.244584090988169	0.109027431062901	2.24332618501359	0.0248757880140383	0.0421437992757084	LRRC37A4P	transcribed_unprocessed_pseudogene
ENSG00000214439.4	51.9154536558558	-0.149812237950826	0.186502160995373	-0.803273469600941	0.421816688773511	0.50096221231681	FAM185BP	transcribed_unprocessed_pseudogene
ENSG00000214447.4	38.9615418044046	1.55711297799047	0.228027228192172	6.8286273982956	8.57309177465907e-12	5.84960626184092e-11	FAM187A	protein_coding
ENSG00000214455.4	397.965100930477	0.27982212452592	0.0924821923347808	3.02568653987978	0.00248069331399695	0.00518424169297775	RCN1P2	processed_pseudogene
ENSG00000214485.6	561.041656460936	-0.159387067276531	0.0729545610686756	-2.18474437981324	0.02890759423509	0.0482315223424036	RPL7P1	processed_pseudogene
ENSG00000214517.10	1696.91620369691	0.0153958689775792	0.0548500704948986	0.280690049049456	0.778948141757647	0.825077473214648	PPME1	protein_coding
ENSG00000214518.3	359.085320019694	11.9319448920631	0.937134556869556	12.7323710395666	3.9078881725498e-37	1.27503131053532e-35	KRTAP2-2	protein_coding
ENSG00000214530.9	888.848725632898	0.462108090399004	0.0699313635640251	6.60802345110752	3.89485002158008e-11	2.46732580552584e-10	STARD10	protein_coding
ENSG00000214544.7	184.244772976295	0.739699360208008	0.128582628132305	5.75271614021525	8.78208775521464e-09	4.22637973219705e-08	GTF2IRD2P1	transcribed_unprocessed_pseudogene
ENSG00000214558.4	183.122695883737	0.0993738975916215	0.0997867354798927	0.995862797933154	0.319316813091899	0.396794877883905	AL365217.1	processed_pseudogene
ENSG00000214562.14	107.44794345173	1.16026301480188	0.15804293912051	7.34144164401524	2.11305284012654e-13	1.68606288797661e-12	NUTM2D	protein_coding
ENSG00000214595.12	280.954790287056	-0.121739319988721	0.101017757826341	-1.20512791620264	0.228153924415819	0.297785442495433	EML6	protein_coding
ENSG00000214653.4	129.026847105162	-0.25141189256614	0.159831715020655	-1.57297875789952	0.115723736921019	0.164967652372831	HNRNPA3P3	processed_pseudogene
ENSG00000214654.8	53.8073894286429	0.843751848591568	0.17985706645138	4.69123546402139	2.71560222730621e-06	9.2851408304875e-06	B3GNT10	protein_coding
ENSG00000214655.11	1124.2478124	0.269785179033744	0.0710896799207343	3.79499780185475	0.000147644764311235	0.000384465568209846	ZSWIM8	protein_coding
ENSG00000214706.10	1935.37846471016	-0.622671558035045	0.075531964917488	-8.24381516772744	1.66804761019323e-16	1.72518020127439e-15	IFRD2	protein_coding
ENSG00000214717.12	790.819920599768	0.285657920266029	0.0613948069603951	4.65280264583783	3.27453619247996e-06	1.10588379894115e-05	ZBED1	protein_coding
ENSG00000214717.12_PAR_Y	790.819920599768	0.285657920266029	0.0613948069603951	4.65280264583783	3.27453619247996e-06	1.10588379894115e-05	ZBED1	protein_coding
ENSG00000214719.13	658.058023267272	0.157041130267639	0.0761053260342091	2.06347096124455	0.0390679040050361	0.0629731758088294	AC005562.1	lncRNA
ENSG00000214736.7	883.501075257453	0.00937591023061782	0.0733560032076795	0.127813809649273	0.898296321183306	0.919675797515152	TOMM6	protein_coding
ENSG00000214753.4	4419.36075290418	-0.0259400065788637	0.058235855356916	-0.445430163597368	0.656008917951081	0.719810284036098	HNRNPUL2	protein_coding
ENSG00000214756.8	372.298545942223	-0.838592290782981	0.110644130828365	-7.5791845848908	3.47733487248491e-14	2.98001986846231e-13	CSKMT	protein_coding
ENSG00000214765.8	475.348704591872	-0.323146658919789	0.0832520766588852	-3.88154472402943	0.00010379505818135	0.000277796992699476	SEPTIN7P2	transcribed_unprocessed_pseudogene
ENSG00000214783.9	651.273045721022	0.000612479164592686	0.0658576557715701	0.00930004503526658	0.992579744615761	0.99361206884313	POLR2J4	lncRNA
ENSG00000214784.4	103.207519344274	-0.0595046174367979	0.136678786524586	-0.435361031143585	0.663300391456796	0.726206883864258	RPS3AP21	processed_pseudogene
ENSG00000214796.8	139.212787390653	0.407711406709816	0.127498041990096	3.19778563141766	0.00138487186435152	0.00304107039940302	TUBAP5	transcribed_unprocessed_pseudogene
ENSG00000214810.4	31.340971871321	-0.488321445056218	0.231668681172563	-2.10784402356261	0.0350444834440964	0.0570862259841119	CYCSP55	processed_pseudogene
ENSG00000214820.3	35.5175946236195	-0.438947949940335	0.235915930445807	-1.86061174042321	0.0627990256713948	0.0961050377958342	MPRIPP1	processed_pseudogene
ENSG00000214822.8	26.8764459025636	-6.05294190072948	0.784374225742577	-7.7169056581367	1.19187803805026e-14	1.06756981192173e-13	KRT16P3	transcribed_unprocessed_pseudogene
ENSG00000214826.5	412.033195801743	-0.524435228741065	0.0801689856720574	-6.54162235364111	6.08550161070542e-11	3.76940633870116e-10	DDX12P	unprocessed_pseudogene
ENSG00000214827.11	185.397861742295	0.154076384216383	0.115966565688023	1.32862763764933	0.183970849231101	0.247458387471304	MTCP1	protein_coding
ENSG00000214832.5	52.8704980332705	0.516541078759557	0.189381447701977	2.7275167923123	0.00638130095271178	0.0122870761029959	UPF3AP2	transcribed_processed_pseudogene
ENSG00000214837.8	193.20172866116	0.184192507687642	0.122693453741344	1.50124152569661	0.133293103042973	0.186695205717307	LINC01347	transcribed_unprocessed_pseudogene
ENSG00000214842.5	24.5643499761657	2.3226967589051	0.325845309293111	7.12821910477693	1.01675837810616e-12	7.58995590055013e-12	RAD51AP2	protein_coding
ENSG00000214870.9	73.0343069336913	1.22670811093629	0.170579952354762	7.19139672629911	6.41318342474409e-13	4.88200814340381e-12	AC004540.1	lncRNA
ENSG00000214900.11	61.8271518105074	-0.342037939663096	0.19484680785004	-1.75541977534648	0.0791875319513324	0.118305005049526	LINC01588	lncRNA
ENSG00000214922.9	47.747329457075	0.229926994560542	0.190787153493549	1.20514924799859	0.228145690778515	0.297785442495433	HLA-F-AS1	lncRNA
ENSG00000214940.8	2677.32385824967	-0.0711409578528067	0.0931410445366458	-0.763798153721764	0.444987537249612	0.523354824625326	NPIPA8	protein_coding
ENSG00000214941.8	111.342958220502	1.12934339760074	0.148805482952298	7.58939371852829	3.21405774310298e-14	2.75746458182652e-13	ZSWIM7	protein_coding
ENSG00000214944.9	438.241184498425	0.92986123561793	0.0852798998765643	10.9036389226984	1.10738065718646e-27	2.37516185524673e-26	ARHGEF28	protein_coding
ENSG00000214960.11	72.0525174862988	0.665208324357569	0.190015561342978	3.50080972135156	0.000463846899318421	0.00110713612050584	CRPPA	protein_coding
ENSG00000214967.5	2847.46038730552	-0.0540401522965767	0.0965502216334293	-0.559710287375104	0.575677064267499	0.647726075087272	NPIPA7	protein_coding
ENSG00000214975.4	3003.51235770104	0.0560922896046436	0.0910412240895068	0.616119677273854	0.537815536014137	0.613235543804066	PPIAP29	processed_pseudogene
ENSG00000215012.9	1165.84217091046	-0.510402663828271	0.0503678812613449	-10.1334948194452	3.92369635070119e-24	6.64010151657124e-23	RTL10	protein_coding
ENSG00000215021.9	7472.39199066546	-0.272436078457141	0.0684134553486631	-3.98220024217011	6.82802139059187e-05	0.000188511167829177	PHB2	protein_coding
ENSG00000215022.7	21.212722757995	0.201390084953315	0.286960362529365	0.701804539059664	0.482801067687121	0.560719188716566	AL008729.1	lncRNA
ENSG00000215030.5	2050.11156841412	-0.124955402629307	0.0731498664501385	-1.70821094683038	0.0875972080477775	0.129201896747033	RPL13P12	processed_pseudogene
ENSG00000215032.2	46.3514813019065	-0.53005427037794	0.215006224077481	-2.46529733105274	0.0136899597291585	0.0246118818385525	GNL3LP1	processed_pseudogene
ENSG00000215039.7	159.721792316035	0.130191025082086	0.122419828873476	1.06347988132415	0.287564384109748	0.363796230616127	CD27-AS1	lncRNA
ENSG00000215041.10	858.742327878657	-0.161750397115092	0.0577254600315613	-2.80206337076665	0.00507768983974861	0.00996513617078229	NEURL4	protein_coding
ENSG00000215045.8	31.8563757471952	1.36755936790276	0.248805135568963	5.49650779826329	3.87385971751742e-08	1.70596052758846e-07	GRID2IP	protein_coding
ENSG00000215067.10	93.706200783643	-0.396861728940561	0.154338708898633	-2.57136872384498	0.0101297411592222	0.0187129995135656	ALOX12-AS1	lncRNA
ENSG00000215068.8	88.8560145463854	-0.40965817767809	0.165619697165958	-2.47348705913643	0.0133801649849287	0.0241084053782499	AC025171.2	lncRNA
ENSG00000215086.2	31.573079362708	-1.01124873132636	0.325340004587761	-3.10828277207321	0.00188177925510823	0.00402435780150906	NPM1P24	processed_pseudogene
ENSG00000215105.4	468.842188734545	0.411395976820001	0.091272266303941	4.50734920342651	6.56425513413657e-06	2.10866769014817e-05	TTC3P1	processed_pseudogene
ENSG00000215114.10	1191.76498994236	0.29767680632219	0.0647578407085419	4.59676856215691	4.29093788492504e-06	1.4198634170143e-05	UBXN2B	protein_coding
ENSG00000215126.10	870.467183687284	0.0289512475257127	0.0731132336807693	0.395978211716378	0.692121101808919	0.751245063987691	CBWD6	protein_coding
ENSG00000215154.6	408.868356176447	-0.234354776525952	0.0869276961536172	-2.69597362976011	0.00701832225821873	0.0134030459792372	AC141586.1	transcribed_unprocessed_pseudogene
ENSG00000215158.9	194.506187037466	-0.546675664569215	0.134001474579902	-4.07962424505443	4.51085555269228e-05	0.000127885080102101	AC138409.2	transcribed_unprocessed_pseudogene
ENSG00000215190.9	226.931325679191	-0.0500879315988625	0.0923577288911826	-0.542325284523582	0.587594440312518	0.658776527432497	LINC00680	transcribed_unprocessed_pseudogene
ENSG00000215193.13	1400.82470747577	-0.0729551827468019	0.0539883597147058	-1.35131319292388	0.176595127653161	0.238663007095978	PEX26	protein_coding
ENSG00000215244.3	17.7846463657138	-0.795985775408369	0.35229128700488	-2.25945348287124	0.0238551907561625	0.0405978492258705	LINC02649	lncRNA
ENSG00000215251.4	423.340409490583	-0.0574645290800862	0.0778573709258704	-0.738074358236413	0.46046926465064	0.538601448854614	FASTKD5	protein_coding
ENSG00000215252.11	2474.72086855068	-0.0240347386616245	0.117260875789051	-0.20496809784077	0.837597050069876	0.871789305966213	GOLGA8B	protein_coding
ENSG00000215256.4	1016.40700383328	-0.245442731885572	0.0814137435897374	-3.01475796423777	0.00257184400611343	0.00535583471185217	DHRS4-AS1	lncRNA
ENSG00000215271.9	357.202247439154	0.0417327821156153	0.0765617462018989	0.545086602460227	0.585693956625082	0.657076674093609	HOMEZ	protein_coding
ENSG00000215301.11	4775.96844977131	-0.259063902652112	0.045001904969104	-5.75673191679269	8.57579372334794e-09	4.13355941594861e-08	DDX3X	protein_coding
ENSG00000215302.8	176.487198579744	-0.567627020567988	0.137428450600166	-4.13034577694134	3.62218020054125e-05	0.000104011887168255	AC127502.1	transcribed_unprocessed_pseudogene
ENSG00000215305.10	525.245443761543	-0.259482795130085	0.0726590852965085	-3.5712367430884	0.000355299556241	0.000865487688407371	VPS16	protein_coding
ENSG00000215375.6	262.046902566338	-0.0307839735666921	0.119132780489802	-0.258400529561444	0.796097807942095	0.839259737288353	MYL5	protein_coding
ENSG00000215417.13	114.553812684314	-0.143099416184016	0.131132210962972	-1.09126060739129	0.275158226055456	0.350172438745064	MIR17HG	lncRNA
ENSG00000215421.9	374.359383283542	0.0998961041614481	0.0745722191048329	1.33958872835761	0.18037909034465	0.243158087474406	ZNF407	protein_coding
ENSG00000215424.10	142.626534747812	0.047649521519937	0.125890851988807	0.378498681732438	0.705060172886216	0.761906298677127	MCM3AP-AS1	lncRNA
ENSG00000215440.12	1737.2202513834	0.174863972589677	0.0494356917745193	3.53720088286106	0.00040439195961545	0.000974286010337599	NPEPL1	protein_coding
ENSG00000215472.10	29884.6510302991	0.196425415713697	0.0644458948461284	3.04791199164328	0.00230437404798541	0.00484402953029967	RPL17-C18orf32	protein_coding
ENSG00000215481.9	41.0191463979311	0.183655500094636	0.204098760430205	0.89983643069425	0.368207303859818	0.446136308374602	BCRP3	lncRNA
ENSG00000215483.11	34.1005616821966	1.41548884944319	0.26040152201226	5.43579330299208	5.45531661356511e-08	2.35855911984567e-07	LINC00598	lncRNA
ENSG00000215492.6	2397.27999131698	-0.257472059117511	0.065403768691983	-3.93665478712805	8.26253332176654e-05	0.000225408349256341	HNRNPA1P7	processed_pseudogene
ENSG00000215548.2	22.7146057975364	0.221360924712931	0.278387312504287	0.795154501552662	0.426523634425833	0.505322268928423	FRG1JP	unprocessed_pseudogene
ENSG00000215630.6	121.037613777685	-0.0454915246399036	0.172489405086247	-0.26373518197919	0.791983983730252	0.835952936905133	GUSBP9	unprocessed_pseudogene
ENSG00000215695.1	535.12099142489	-0.0420481416615628	0.0704084512342988	-0.59720304770856	0.550371824653338	0.624362880269717	RSC1A1	protein_coding
ENSG00000215712.11	222.071574501655	-0.115124469057294	0.0907661512155731	-1.26836345394737	0.204668186384374	0.271270339127237	TMEM242	protein_coding
ENSG00000215717.7	481.915448097729	-0.27368517552109	0.0702420467774137	-3.89631549872623	9.76671456649517e-05	0.000263041980279863	TMEM167B	protein_coding
ENSG00000215769.8	219.939014895434	0.392542596964645	0.122939773488915	3.19296665208219	0.00140819208082697	0.00308875630889265	ARHGAP27P1-BPTFP1-KPNA2P3	lncRNA
ENSG00000215784.6	233.379114383365	0.314410252024484	0.0958069862706217	3.28170485538897	0.00103181544149721	0.00231429621308725	FAM72D	protein_coding
ENSG00000215788.11	316.647929223887	0.37911385299114	0.0967681434707077	3.91775474235382	8.93775728047463e-05	0.000242625528149673	TNFRSF25	protein_coding
ENSG00000215790.7	1151.79914919407	0.576154736998444	0.100704748449765	5.72122711061485	1.05757415622805e-08	5.0251903751657e-08	SLC35E2A	protein_coding
ENSG00000215817.7	355.24914221648	0.143211545966783	0.0893533641274523	1.60275494230423	0.108988768163601	0.156511285874623	ZC3H11B	protein_coding
ENSG00000215835.2	46.818881063191	0.0123420109127234	0.195121254196577	0.0632530318828789	0.949565015951916	0.959685210889018	AL596087.1	processed_pseudogene
ENSG00000215837.7	361.692460270523	-0.466824349807648	0.0767346152841915	-6.08362142794011	1.17497853822027e-09	6.2894228323226e-09	SDHAP2	transcribed_unprocessed_pseudogene
ENSG00000215845.11	388.667856946766	0.237100354803603	0.0781324364396717	3.03459568916265	0.00240858335546373	0.00504518276307691	TSTD1	protein_coding
ENSG00000215853.3	14.1044861089673	-4.77142865684326	0.694281473538657	-6.87247008410573	6.30996162384983e-12	4.36538225549359e-11	RPTN	protein_coding
ENSG00000215883.10	285.951029349756	0.043031994799281	0.0920966916305098	0.467247998135749	0.640322456713284	0.705513760705772	CYB5RL	protein_coding
ENSG00000215895.4	32.8228036651707	0.0945583733763331	0.218963532458244	0.431845304625624	0.665853849587687	0.728381111212558	HSPA5P1	processed_pseudogene
ENSG00000215908.10	855.950487529791	-0.379878591245701	0.0636965635714059	-5.96387889622718	2.46319328937893e-09	1.27121905685105e-08	CROCCP2	transcribed_unprocessed_pseudogene
ENSG00000215912.12	25.5269240840902	-0.181508605133363	0.272145468198511	-0.666954354723868	0.504801289969035	0.581707562520439	TTC34	protein_coding
ENSG00000215914.4	57.6897004731229	-0.138707108613455	0.174445842847448	-0.795129917396501	0.426537933363673	0.505322268928423	MMP23A	unprocessed_pseudogene
ENSG00000215915.10	310.430625621489	-0.511425493509366	0.0967613021865793	-5.28543417618764	1.25406960979365e-07	5.16243570992309e-07	ATAD3C	protein_coding
ENSG00000216285.5	811.646981631644	0.0926095870190722	0.0701960283291404	1.31929952767181	0.187068995678356	0.250989940185284	AC078819.1	processed_pseudogene
ENSG00000216490.4	332.237650905306	-0.317013181574076	0.095207637311464	-3.32970327303673	0.000869385790916651	0.00197616843986958	IFI30	protein_coding
ENSG00000216775.3	419.019480512449	0.0462906817812433	0.117496777005392	0.393974055808519	0.693600193846675	0.752267271303528	AL109918.1	transcribed_unprocessed_pseudogene
ENSG00000216819.1	456.988713366091	-0.863515034597365	0.121295609691627	-7.11909554511249	1.0863758447275e-12	8.08612276887556e-12	TUBB2BP1	unprocessed_pseudogene
ENSG00000216829.6	28.5171665151005	0.482725592683255	0.228609517562288	2.11157259693586	0.0347231250364618	0.0566097952108312	FGF7P4	unprocessed_pseudogene
ENSG00000216866.5	394.592826792394	-0.283270364004041	0.121602780849233	-2.3294727474633	0.0198340351042753	0.0343852460436609	RPS2P55	processed_pseudogene
ENSG00000216895.9	70.6394761702871	-0.0148595813467324	0.161042567318042	-0.0922711404456582	0.926482617118133	0.942082027310614	AC009403.1	lncRNA
ENSG00000216937.13	38.6056663833116	0.853316820057191	0.226108958312263	3.77391867366324	0.000160703167378879	0.000415797845704761	CCDC7	protein_coding
ENSG00000217094.2	132.242466108101	0.107524517860444	0.120340500652916	0.893502331110988	0.371588224328437	0.449490115046574	PPIAP31	processed_pseudogene
ENSG00000217128.12	1061.54873759708	-0.263981087133816	0.0696672775115699	-3.78916898381706	0.000151152072620926	0.000392602786028378	FNIP1	protein_coding
ENSG00000217130.1	20.6195814693148	0.391176199629078	0.296526780572929	1.31919349366446	0.187104432903893	0.251015616928299	AL139100.1	processed_pseudogene
ENSG00000217555.13	324.58263725149	0.382025178786633	0.0880103054563285	4.34068688667598	1.42038003492236e-05	4.34435998764732e-05	CKLF	protein_coding
ENSG00000217576.7	220.433351347613	0.0276305833912527	0.103870462429173	0.266010016178501	0.79023149506821	0.834669700879334	AL158066.1	lncRNA
ENSG00000217624.2	67.7348174197952	-0.0589496759285927	0.15703769583986	-0.375385512461332	0.707373777840056	0.763709771364054	AL627402.1	processed_pseudogene
ENSG00000217702.3	20.4575431715177	0.403964827155581	0.275373991511387	1.4669679766721	0.142384766919619	0.197649667438448	AC073263.1	lncRNA
ENSG00000217716.3	258.119454727252	-0.0836464236362741	0.0869123912113004	-0.962422302165337	0.335837515234818	0.41358638421561	RPS10P3	processed_pseudogene
ENSG00000217801.10	78.9663996093591	1.18358144661319	0.178749191772896	6.62146460565232	3.55657188496717e-11	2.2642086411118e-10	AL390719.1	transcribed_unprocessed_pseudogene
ENSG00000217929.4	31.6370174609781	-0.508303644457218	0.233952796293981	-2.17267608042817	0.0298047052879059	0.0495725738669134	CICP18	transcribed_processed_pseudogene
ENSG00000217930.8	487.252988430065	-0.417369337030384	0.0860146687452251	-4.85230418391344	1.22035254739922e-06	4.38893723258945e-06	PAM16	protein_coding
ENSG00000218175.2	106.669334700137	0.233496413057455	0.128942432256821	1.810857829891	0.070162861763006	0.106307366307585	AC016739.1	processed_pseudogene
ENSG00000218227.3	79.9662655306054	0.13365464251772	0.156888551957292	0.851908191198698	0.394265050164561	0.472982922219696	AC136632.1	transcribed_processed_pseudogene
ENSG00000218283.2	240.432141824609	-0.214974597137127	0.094044364843486	-2.28588493840009	0.0222609908118017	0.0381673634493148	MORF4L1P1	processed_pseudogene
ENSG00000218336.9	705.33166501222	0.75573076068962	0.0910182559522735	8.30306791514327	1.01456840311004e-16	1.06432925121898e-15	TENM3	protein_coding
ENSG00000218358.2	103.439496573736	0.0325722338792409	0.12312972587392	0.264535908352413	0.79136699910093	0.835506087821538	RAET1K	transcribed_unprocessed_pseudogene
ENSG00000218418.2	102.742723853577	0.146256858629579	0.13952819645962	1.04822439005657	0.294535235833795	0.370999724508461	AL591135.1	processed_pseudogene
ENSG00000218426.5	1552.88855460601	-0.261627057429859	0.0683952304634206	-3.82522371307431	0.000130653387837617	0.00034364853504685	AL590867.2	processed_pseudogene
ENSG00000218510.8	116.528640161792	0.662310274149844	0.125078392568716	5.29516138277828	1.18911347739482e-07	4.91079312198452e-07	LINC00339	lncRNA
ENSG00000218537.1	33.4974614401715	0.138906557830147	0.28535437195338	0.486786156032123	0.626409882043759	0.693010932720825	MIF-AS1	lncRNA
ENSG00000218739.10	590.175757782529	-0.0233955175236666	0.0637058273146785	-0.367242974619938	0.713437786264073	0.769096991053782	CEBPZOS	protein_coding
ENSG00000218891.5	463.240439416928	0.0407712610612583	0.084610829548836	0.481868116394317	0.629899636900155	0.695971761247122	ZNF579	protein_coding
ENSG00000218996.1	38.3793498180192	0.924360219448409	0.239314412894997	3.86253468090944	0.000112216628466247	0.000298108690422666	ARL4AP5	processed_pseudogene
ENSG00000219023.1	137.579695099987	-0.198634674115299	0.11332429751862	-1.75279863599121	0.0796365773799047	0.118883607178221	AL033519.3	processed_pseudogene
ENSG00000219133.2	163.112362314952	-0.438559961405662	0.115786312676499	-3.78766670488053	0.000152068652138164	0.0003946506981678	AL592114.1	processed_pseudogene
ENSG00000219200.11	1306.30770960924	0.0730686896603294	0.064449345959957	1.13373826486506	0.256904353670311	0.330079012725078	RNASEK	protein_coding
ENSG00000219201.4	164.898230582574	0.368551510830691	0.106333263596022	3.46600394238702	0.000528255533748454	0.00124485619276606	AC138392.1	processed_pseudogene
ENSG00000219470.1	21.5454838224538	-0.29987338318479	0.277388970824665	-1.08105734086427	0.279671607710741	0.354977561917532	AL355802.1	processed_pseudogene
ENSG00000219481.10	4853.19114553641	-0.0346766455128766	0.0699710477618487	-0.495585626084963	0.620186796150266	0.687410152635246	NBPF1	protein_coding
ENSG00000219507.4	25.7131826603652	0.370812466101847	0.259057710959574	1.43138941793442	0.152318639504132	0.209887889080496	FTH1P8	processed_pseudogene
ENSG00000219545.11	373.298712346604	0.0771818394443067	0.0762881443932279	1.01171473048908	0.311674470287909	0.388930138759727	UMAD1	protein_coding
ENSG00000219626.9	34.4585127817837	0.837853419998031	0.23627213962316	3.54613718458027	0.000390922641201357	0.000944198349200267	FAM228B	protein_coding
ENSG00000219642.2	21.405340040162	1.74945126453699	0.31458444266026	5.56114997214382	2.68002760651266e-08	1.20785557917164e-07	BMPR1AP1	processed_pseudogene
ENSG00000219665.8	82.3724315877443	-0.129073073222031	0.137708245348337	-0.937293717565978	0.348607493679083	0.426380383024214	ZNF433-AS1	lncRNA
ENSG00000219682.4	138.482586444874	0.00470761081020458	0.143371419125309	0.0328350715848745	0.97380611020259	0.978517748231876	AL133268.1	processed_pseudogene
ENSG00000219747.1	23.7719673611928	0.688361330655176	0.258941188655554	2.65836939356466	0.00785197780484326	0.0148623965332579	AL133260.1	processed_pseudogene
ENSG00000219891.2	240.415897268036	-0.0193815307711632	0.0979729387927523	-0.197825348611437	0.843181712766029	0.876062500107735	ZSCAN12P1	transcribed_unprocessed_pseudogene
ENSG00000219932.6	58.3064911988693	-0.181094884139374	0.165507764756455	-1.09417757170399	0.273877106090001	0.348830322867092	RPL12P8	processed_pseudogene
ENSG00000220201.7	42.1827522679474	0.905922785059971	0.215444949661593	4.20489218467611	2.61206641696651e-05	7.6715399450514e-05	ZGLP1	protein_coding
ENSG00000220205.9	1214.98965669085	0.235481803249206	0.0666527579869758	3.5329641317351	0.000410928219311494	0.000988332746743248	VAMP2	protein_coding
ENSG00000220323.4	235.467086044994	-0.532595492259277	0.116829473997454	-4.55874253333438	5.14608123538278e-06	1.68151179768502e-05	H2BC19P	transcribed_unprocessed_pseudogene
ENSG00000220472.1	34.3961537032218	0.0551158967821993	0.208380966032779	0.264495831032521	0.791397876821609	0.835506087821538	AL139095.2	processed_pseudogene
ENSG00000220583.1	62.5014188044851	-0.0787350805934021	0.171749272478382	-0.458430358727212	0.646643284905393	0.711155222991005	RPL35P2	processed_pseudogene
ENSG00000220749.4	340.558364629741	-0.678729514049842	0.108439735549585	-6.25904803815652	3.87334556097484e-10	2.1825657387125e-09	RPL21P28	processed_pseudogene
ENSG00000220785.7	48.9305761953886	0.37579303248572	0.179459769127665	2.09402382669057	0.0362578577979758	0.0588874720616777	MTMR9LP	transcribed_unprocessed_pseudogene
ENSG00000220793.5	2281.48987060954	-0.650539790640297	0.0726940363599419	-8.9490118201605	3.58678756098911e-19	4.38733347412488e-18	RPL21P119	processed_pseudogene
ENSG00000220804.8	88.5588382031898	-0.911629871937146	0.148815204090367	-6.12591890398218	9.01617224178407e-10	4.89594684497442e-09	LINC01881	transcribed_unprocessed_pseudogene
ENSG00000220842.6	3105.62701365454	-0.659764669939365	0.0692558993608131	-9.52647609847772	1.62712830198701e-21	2.33312624307262e-20	RPL21P16	processed_pseudogene
ENSG00000220848.5	22.4714010801447	0.1121525390559	0.252207253390533	0.444684034849055	0.65654810842272	0.720259365955112	RPS18P9	transcribed_processed_pseudogene
ENSG00000220988.1	20.4185350850779	-0.970679575797178	0.290548803365202	-3.3408486442021	0.000835227418047611	0.00190386356393328	SNORD88C	snoRNA
ENSG00000221116.1	26.4400957668834	-0.963761047691157	0.249046024481949	-3.86981101061909	0.000108919753525945	0.000290301869903003	SNORD110	snoRNA
ENSG00000221184.1	32.5879494102171	-0.873508455083307	0.287371192285209	-3.0396521242685	0.00236851553276702	0.00496733476843418	AL513534.1	miRNA
ENSG00000221381.1	25.2451351046812	-0.478159696564671	0.248262942067009	-1.92602122807201	0.0541017232753497	0.0842177841342753	SNORD88B	snoRNA
ENSG00000221420.2	25.1489758936561	-0.38570807486745	0.314638451202703	-1.22587710876749	0.22024492429995	0.288735152312865	SNORA81	snoRNA
ENSG00000221817.10	120.767758808989	0.35459082339094	0.165718991246332	2.1397114520439	0.032378092979347	0.0533400333634941	PPP3CB-AS1	lncRNA
ENSG00000221821.4	80.9606819438306	0.571720065425185	0.147481067010216	3.87656583326444	0.000105941154736387	0.000283245448427145	C6orf226	protein_coding
ENSG00000221823.11	1625.79765455714	-0.0701320341477691	0.060778438607455	-1.15389660798504	0.248542560009759	0.32051209379922	PPP3R1	protein_coding
ENSG00000221829.10	976.256949137304	0.119448213889437	0.0625395248693187	1.90996356526587	0.0561379046489454	0.0869654694290071	FANCG	protein_coding
ENSG00000221838.10	724.49638539251	0.153143047091165	0.0554151421776777	2.76355958088391	0.00571746530237539	0.011122911275465	AP4M1	protein_coding
ENSG00000221869.5	206.188490993536	-0.731610271149682	0.117558664100501	-6.22336326078211	4.86608929769852e-10	2.71843043389196e-09	CEBPD	protein_coding
ENSG00000221883.4	24.9337871191511	-0.209279292876286	0.250071254679364	-0.836878645426959	0.402660784885059	0.481315529696154	ARIH2OS	lncRNA
ENSG00000221886.4	99.6449139218179	1.06008589868636	0.168846549745503	6.27839834621551	3.42078567884206e-10	1.93748067135593e-09	ZBED8	protein_coding
ENSG00000221887.6	142.252641417528	0.374942404203348	0.199636596146027	1.87812460962364	0.0603641204522786	0.0927937168062578	HMSD	protein_coding
ENSG00000221890.5	190.666991003624	-0.455982259638013	0.15160960958902	-3.00760790080575	0.00263312630335073	0.00547604930068888	NPTXR	protein_coding
ENSG00000221909.3	142.164243713777	0.349682841287321	0.116762355918075	2.99482516036822	0.00274602195632483	0.00569622011414365	FAM200A	protein_coding
ENSG00000221914.11	1735.6504799345	-0.259004044669169	0.0704373175669196	-3.6770855792897	0.000235913911051661	0.000592961356323743	PPP2R2A	protein_coding
ENSG00000221926.13	826.185927044945	-0.963901325804754	0.110182113851806	-8.74825588390137	2.16675497747459e-18	2.53363907768479e-17	TRIM16	protein_coding
ENSG00000221930.6	220.532676069779	0.568988561824792	0.0950987446046396	5.98313431150208	2.18884128075918e-09	1.13571953246938e-08	DENND10P1	transcribed_processed_pseudogene
ENSG00000221944.9	230.081345739379	-0.181017611667795	0.0871761188149941	-2.07645871516661	0.0378515456677402	0.0611854522182429	TIGD1	protein_coding
ENSG00000221955.10	513.379499490156	-0.225538803557408	0.076046739347087	-2.96579189974234	0.00301904695550557	0.00620159038479202	SLC12A8	protein_coding
ENSG00000221963.6	58.7410705131211	-2.62869738901667	0.219678965118858	-11.9660860000611	5.34930808191412e-33	1.51154760479775e-31	APOL6	protein_coding
ENSG00000221968.9	487.719993339721	-0.0309738515610752	0.0762277027169709	-0.406333268051896	0.684497744457413	0.744334505341348	FADS3	protein_coding
ENSG00000221978.12	2691.87515928498	-0.143835642711335	0.0527330465907489	-2.72761867577302	0.00637933057472397	0.0122848181631548	CCNL2	protein_coding
ENSG00000221983.8	10433.186099702	-0.309640553478828	0.063587958045763	-4.86948414440335	1.11889960729465e-06	4.0524585965046e-06	UBA52	protein_coding
ENSG00000221988.13	353.426144025702	0.0881839164491001	0.0944907781718247	0.933254209090584	0.350688731637562	0.428585546164467	PPT2	protein_coding
ENSG00000221990.4	74.3696875428627	0.133193204279351	0.152897357657406	0.871128228244432	0.383684142666954	0.461728201693451	EXOC3-AS1	lncRNA
ENSG00000221994.12	119.709652291166	0.233914444273427	0.121334901098915	1.92784138903887	0.053874857826043	0.083915526501574	ZNF630	protein_coding
ENSG00000221995.5	465.017264851704	-0.321190718770331	0.0632962264821048	-5.07440548388992	3.88709379480419e-07	1.50556449798754e-06	TIAF1	protein_coding
ENSG00000222007.6	20.9562582406805	-7.83733523494111	0.943720867666085	-8.30471753191558	1.00057195403347e-16	1.0503618331367e-15	AC064874.1	lncRNA
ENSG00000222011.9	193.912356660379	-0.214792803006255	0.111505022657199	-1.92630607920321	0.0540661668051196	0.0841841558547421	FAM185A	protein_coding
ENSG00000222033.1	41.2621737536283	0.686888654150819	0.250638455018583	2.74055573036424	0.00613353792156409	0.0118649018957527	LINC01124	lncRNA
ENSG00000222038.3	70.6253474634482	0.280949205173053	0.175862491192393	1.5975504683696	0.110143057309094	0.157947954424066	POTEJ	protein_coding
ENSG00000222041.11	402.455740878115	-0.58922028983652	0.0839009610050558	-7.02280740027536	2.174538785925e-12	1.5692547939665e-11	CYTOR	lncRNA
ENSG00000222750.1	29.5497830939605	-1.89182504680167	0.269374561030844	-7.02302785965397	2.17110898569513e-12	1.56751422314604e-11	RNU4-46P	snRNA
ENSG00000222937.1	19.3020082212613	-0.624712010520346	0.284485097189291	-2.19593931876394	0.0280962869772025	0.0469694767096091	SNORD63B	snoRNA
ENSG00000223361.5	193.920701043457	-0.36630061254366	0.151908655129404	-2.41132154209137	0.0158948283835854	0.0281907586211235	FTH1P10	transcribed_processed_pseudogene
ENSG00000223393.2	16.938881556934	1.30588284191059	0.369299037808536	3.53611222401187	0.000406062156026986	0.000977698124267603	AL118511.1	lncRNA
ENSG00000223396.4	89.6235301011584	0.101098869542935	0.167917261108642	0.602075503586997	0.54712387967975	0.621319058112834	RPS10P7	transcribed_processed_pseudogene
ENSG00000223416.3	495.195849741707	-0.456935318241118	0.120451907799841	-3.79350835190109	0.000148533632656167	0.000386584070120833	RPS26P15	processed_pseudogene
ENSG00000223459.6	894.072235178799	0.128793179386271	0.0548445289489898	2.34833231052198	0.0188576883871603	0.0328330583563898	TCAF1P1	unprocessed_pseudogene
ENSG00000223478.1	32.7789217198359	1.13077714404054	0.25901672126278	4.36565306875818	1.26743509217154e-05	3.90444184172566e-05	AL441992.1	lncRNA
ENSG00000223482.8	524.643120516182	-0.306943212852134	0.0652588851000494	-4.70347006973157	2.55776606562196e-06	8.78056117043651e-06	NUTM2A-AS1	lncRNA
ENSG00000223496.3	945.315471842399	0.00416926364988999	0.0699645449329701	0.0595910922294195	0.952481313132878	0.962165445867256	EXOSC6	protein_coding
ENSG00000223501.9	1156.65109202698	0.461079923240271	0.0629248774304447	7.32746637051355	2.34544498945471e-13	1.8660355686696e-12	VPS52	protein_coding
ENSG00000223508.5	48.220647457714	-0.394439703589638	0.182547546925513	-2.16075050162458	0.0307146175227804	0.0509209936323412	RPL23AP53	transcribed_processed_pseudogene
ENSG00000223509.8	218.258463505585	-0.80864719020895	0.112698695491589	-7.17530213354866	7.21476742824636e-13	5.459823999754e-12	AC135983.3	transcribed_processed_pseudogene
ENSG00000223546.7	113.632992508597	-0.240723210443153	0.143366634116771	-1.67907415784823	0.0931375919186128	0.136436554844655	LINC00630	lncRNA
ENSG00000223547.10	250.04227153934	-0.637954261224819	0.0873006211370599	-7.30755695567441	2.72043027889112e-13	2.14844237409863e-12	ZNF844	protein_coding
ENSG00000223572.10	927.119349543811	-0.583986033963287	0.100618627819592	-5.803955456542	6.47684898887606e-09	3.17048551903024e-08	CKMT1A	protein_coding
ENSG00000223573.7	19.3282519974753	1.99160795049672	0.344524624259637	5.78074195647573	7.43718906196343e-09	3.61192853599234e-08	TINCR	protein_coding
ENSG00000223612.3	220.655243224076	0.214501387543703	0.115077356743908	1.86397562138182	0.0623251279277606	0.0954841792765135	AC241585.1	processed_pseudogene
ENSG00000223669.1	56.7742739762234	0.380764196399211	0.184754768213855	2.06091674970183	0.0393109830416285	0.0633583609462144	AL357033.2	lncRNA
ENSG00000223685.6	26.2449534327503	-0.387949266869394	0.257177171669244	-1.5084902923201	0.131429089377494	0.184454752654589	LINC00571	lncRNA
ENSG00000223705.9	1804.16068142464	-0.563227472040381	0.0845097882334321	-6.66464185763476	2.65311531006173e-11	1.72106047914704e-10	NSUN5P1	transcribed_unprocessed_pseudogene
ENSG00000223732.2	33.0516395263527	-0.0467879987370376	0.233826555673649	-0.200097027483651	0.841404698080996	0.874771374673919	AL359706.1	lncRNA
ENSG00000223745.8	105.308872386641	0.752070753768982	0.21027583028499	3.57659153098902	0.00034810346527132	0.000850109953247436	CCDC18-AS1	lncRNA
ENSG00000223768.2	425.022121367558	0.360165740641222	0.106915359335502	3.36869971610923	0.000755236598543331	0.00173384669313764	LINC00205	lncRNA
ENSG00000223773.7	100.691559859503	-0.24124813183626	0.12575294898984	-1.91842921994418	0.0550566089534295	0.0854795622424453	CD99P1	transcribed_unprocessed_pseudogene
ENSG00000223773.7_PAR_Y	100.691559859503	-0.24124813183626	0.12575294898984	-1.91842921994418	0.0550566089534295	0.0854795622424453	CD99P1	transcribed_unprocessed_pseudogene
ENSG00000223803.1	31.0409411217069	-0.11880422136294	0.26831063288685	-0.442786109833528	0.657920451167268	0.721247396416537	RPS20P14	processed_pseudogene
ENSG00000223804.5	35.6580663876053	-1.91664482536593	0.249928120718231	-7.66878420826744	1.73634268409389e-14	1.52798156200263e-13	AC244669.1	transcribed_unprocessed_pseudogene
ENSG00000223813.3	23.8168127305378	0.955537536593099	0.322149944215107	2.96612665546533	0.00301576265876728	0.00619567035018892	AC007255.1	lncRNA
ENSG00000223839.8	75.1110490862334	0.397783071356769	0.175131900633266	2.27133417680281	0.0231267557909941	0.0394847050090143	FAM95B1	transcribed_unprocessed_pseudogene
ENSG00000223849.1	27.8922541681291	-0.0224689978152629	0.244702560052805	-0.0918216704002374	0.926839726304987	0.942320709387786	AL354893.1	processed_pseudogene
ENSG00000223855.2	71.2772729499945	-1.04053073228304	0.186904467363542	-5.56717957018723	2.5889556136692e-08	1.1692057610119e-07	HRAT92	lncRNA
ENSG00000223875.2	184.541641657621	-0.225144974761553	0.109892222109543	-2.04877989032856	0.0404836430355009	0.0650305729369682	NBEAP3	unprocessed_pseudogene
ENSG00000223891.6	36.8573643676782	0.419625818464459	0.23949191099646	1.75215027813888	0.0797479707829891	0.119015287339668	OSER1-DT	lncRNA
ENSG00000223959.8	609.678323847754	-0.0341789167157107	0.0989814549768478	-0.345306266953797	0.729864135755923	0.784143134550106	AFG3L1P	transcribed_unitary_pseudogene
ENSG00000224023.10	24.4519520834103	0.608650780495315	0.259651196674982	2.34410928310564	0.0190725820959387	0.0331657004214485	EDRF1-DT	lncRNA
ENSG00000224032.7	869.993700217835	-0.501991298558206	0.11617712475239	-4.32091342962831	1.55384631128782e-05	4.72442906097382e-05	EPB41L4A-AS1	lncRNA
ENSG00000224043.8	29.0801583326111	-0.752224475485337	0.243697553031037	-3.08671328919554	0.00202382696452164	0.00430423080425814	CCNT2-AS1	lncRNA
ENSG00000224046.2	19.2872503576965	0.783713803632561	0.324602417784523	2.41438067215138	0.0157619849617337	0.0279744806281778	AC005076.1	lncRNA
ENSG00000224051.7	566.324698807906	0.125498187405623	0.0741758892690237	1.69190000473687	0.090665041100944	0.133254593715837	CPTP	protein_coding
ENSG00000224066.1	22.7755302905933	-0.459770709959424	0.28725318075553	-1.60057656715982	0.109470735764235	0.157086221651995	AL049795.1	lncRNA
ENSG00000224081.9	28.574622049473	1.14770370775665	0.286330521904556	4.00831773058138	6.11528098204161e-05	0.000169991565204767	SLC44A3-AS1	transcribed_processed_pseudogene
ENSG00000224086.6	128.658760379297	0.195064476787411	0.14727749272562	1.32446902223423	0.185347324591053	0.248996311199933	PPM1F-AS1	lncRNA
ENSG00000224094.1	228.090418016181	-0.436917606825965	0.106646378305752	-4.09688180477481	4.18752570788143e-05	0.000119135222430028	RPS24P8	processed_pseudogene
ENSG00000224114.1	220.65033234791	-0.204155686500387	0.101720656394142	-2.00702289719144	0.0447472249890164	0.0711740616433436	AL591846.1	processed_pseudogene
ENSG00000224126.2	72.2192050904598	0.364489900984942	0.159676461225279	2.28267772336652	0.0224493589263757	0.0384475230723071	UBE2SP2	processed_pseudogene
ENSG00000224152.1	76.8473822776855	1.39603007984114	0.159131874031646	8.77278727681871	1.74297121997189e-18	2.05212207856018e-17	AC009506.1	lncRNA
ENSG00000224186.8	59.9435327705046	-0.298889372599083	0.196740892306512	-1.51920309547763	0.128711382402725	0.181204785834639	C5orf66	lncRNA
ENSG00000224189.8	176.033079683294	0.639470609454275	0.0993761189773634	6.43485191447191	1.23593767433184e-10	7.35449775297926e-10	HAGLR	lncRNA
ENSG00000224259.7	42.9156551138579	-0.138881711382734	0.298285389855637	-0.465600113535392	0.641501761692014	0.706560372626021	LINC01133	lncRNA
ENSG00000224261.2	37.6816462696929	-0.273328148016878	0.207345618497657	-1.31822485566517	0.187428387280498	0.251406424886305	RPSAP18	processed_pseudogene
ENSG00000224281.5	28.2397223604202	0.168138554418725	0.226488204545629	0.742372234156903	0.457861837513381	0.536121677137018	SLC25A5-AS1	lncRNA
ENSG00000224287.2	433.803932370706	0.351168251577043	0.0766964749003792	4.57867525245683	4.67930020820357e-06	1.53878332706246e-05	MSL3P1	transcribed_processed_pseudogene
ENSG00000224376.1	23.259304780831	1.80043914157196	0.33404872770147	5.38975003425538	7.05557522786343e-08	3.00652624540943e-07	AC017104.1	lncRNA
ENSG00000224389.9	62.0601964063507	0.0772572972664188	0.165472069989448	0.466890256895592	0.64057839639296	0.705701783976108	C4B	protein_coding
ENSG00000224411.3	129.702387544853	0.56244268151797	0.161390969477822	3.48496996664526	0.000492192282892912	0.00116755409065786	HSP90AA2P	processed_pseudogene
ENSG00000224420.3	47.3215446838098	-0.106379430178546	0.198506129849567	-0.535899975779908	0.592027681210431	0.662540970179539	ADM5	protein_coding
ENSG00000224470.8	995.894716894021	-0.0298349868569534	0.0542343595593873	-0.550112273830462	0.582242368713955	0.653775609055407	ATXN1L	protein_coding
ENSG00000224531.6	698.878332914955	-0.15868071878315	0.07456046112305	-2.12821536231212	0.0333192316918108	0.054639140459364	SMIM13	protein_coding
ENSG00000224536.2	45.6503022322671	-0.0781826220414943	0.206033484671801	-0.379465610485764	0.704342136894774	0.761397508646604	AC096677.1	lncRNA
ENSG00000224546.2	1147.30747739377	-0.350673783137024	0.0637830854423402	-5.49791187906758	3.84314884814404e-08	1.69292025919389e-07	EIF4BP3	processed_pseudogene
ENSG00000224578.5	1606.22406706946	-0.0563189024236494	0.0764210094972882	-0.736955750704234	0.461149258879887	0.539273945383117	HNRNPA1P48	protein_coding
ENSG00000224596.8	20.3001453877184	-0.0596615223605199	0.27873508985651	-0.214043816267385	0.830512888442912	0.866514928066413	ZMIZ1-AS1	lncRNA
ENSG00000224597.10	315.657663429488	-0.147481513772911	0.0859341164917256	-1.7162160943042	0.0861224985730875	0.127392803575598	SVIL-AS1	transcribed_unprocessed_pseudogene
ENSG00000224616.3	51.5271276963091	1.39682741580719	0.203453990618848	6.86556902402577	6.62267330621529e-12	4.56531642415915e-11	RTCA-AS1	lncRNA
ENSG00000224631.4	147.330723034964	0.0873252810969496	0.118137756704892	0.739181812255739	0.459796603384624	0.538018972123942	RPS27AP16	transcribed_processed_pseudogene
ENSG00000224635.2	34.4455641720517	0.172681695202083	0.228546831250727	0.755563725198369	0.449910811724812	0.528257586197171	AL391095.1	lncRNA
ENSG00000224660.2	284.545347595779	0.00117387600896421	0.159523500161784	0.00735863999833066	0.994128707744877	0.994968616317093	SH3BP5-AS1	lncRNA
ENSG00000224677.1	346.060761380959	-0.310096564112013	0.109460220119771	-2.83296126915064	0.00461189735390041	0.00911605945964142	PDIA3P2	unprocessed_pseudogene
ENSG00000224699.9	40.0360772394333	-0.230879073627956	0.246054294855534	-0.938325721010122	0.348077045436095	0.425866886447593	LAMTOR5-AS1	lncRNA
ENSG00000224712.12	1120.81291297411	-0.0379926923447495	0.175696643267234	-0.216240285746169	0.828800452827625	0.865287943181073	NPIPA3	protein_coding
ENSG00000224722.3	56.9393105672548	-0.225383028337666	0.185321397911674	-1.21617379793933	0.223918722813383	0.292927992807178	AC020688.1	processed_pseudogene
ENSG00000224790.3	42.6486560636123	-0.263424034018549	0.210475879421859	-1.25156400221313	0.210728778528058	0.278177883536096	AP000704.2	lncRNA
ENSG00000224805.2	19.9467371374127	0.920877379775815	0.272212128499599	3.38294030046193	0.000717142196402499	0.00165254972685897	LINC00853	lncRNA
ENSG00000224818.1	67.6791289646065	0.142503696041353	0.158185195523779	0.900866200338779	0.367659464117346	0.445717999480999	AC096677.2	lncRNA
ENSG00000224819.2	90.1223464324251	0.914751929558769	0.187886054883838	4.86865259970637	1.1236173772767e-06	4.06763225436323e-06	AC093843.1	lncRNA
ENSG00000224831.3	392.018948578356	-0.260266075884508	0.104629757130203	-2.48749574712888	0.0128645991702724	0.023261104522977	TMEM183B	processed_pseudogene
ENSG00000224837.1	179.252621231881	-0.0522806847992027	0.10659496958948	-0.490461088366055	0.623807658166439	0.69087651461799	GCSHP5	processed_pseudogene
ENSG00000224858.5	301.842942153209	-0.379589991535617	0.0860471036262921	-4.41142090248848	1.02694469287502e-05	3.21311423613883e-05	RPL29P11	processed_pseudogene
ENSG00000224861.1	888.515178502201	0.0235135218022432	0.0791957828323636	0.296903710794994	0.766540023047602	0.814896996479313	YBX1P1	processed_pseudogene
ENSG00000224870.7	262.782732518587	-0.22164085492072	0.0903899187764176	-2.4520528165199	0.0142043810964947	0.0254357521960486	MRPL20-AS1	lncRNA
ENSG00000224877.4	328.32251869178	-0.313326411528596	0.0991112275796855	-3.1613614237265	0.00157033518246695	0.00340870594699127	NDUFAF8	protein_coding
ENSG00000224903.2	47.5961984615186	0.776715040735288	0.245192689101046	3.16777406203656	0.00153610849581489	0.00334219706633926	RNF32-AS1	lncRNA
ENSG00000224914.4	173.889512363432	0.779146999660798	0.114344587703563	6.81402605325519	9.49045058974489e-12	6.45266839214443e-11	LINC00863	lncRNA
ENSG00000224934.5	100.579298023475	-0.37999501809424	0.147565391486819	-2.57509578814882	0.0100212329390318	0.0185333237974168	AL391684.1	lncRNA
ENSG00000224975.1	28.5572592124814	-0.24505217501196	0.242500001694328	-1.01052442597856	0.31224410294538	0.389546272307101	INE1	lncRNA
ENSG00000225031.1	1544.71650288206	-0.290254285762311	0.0525886312824285	-5.51933523813338	3.4028447566442e-08	1.50845737629017e-07	EIF4BP7	processed_pseudogene
ENSG00000225032.5	29.6503131565353	0.558507225698285	0.223743566431968	2.4961934530891	0.0125534118960208	0.0227438286116141	AL162586.1	lncRNA
ENSG00000225067.4	2556.71411925418	0.0258204140367477	0.066673018314563	0.387269313576401	0.698556840735683	0.756577491196956	RPL23AP2	processed_pseudogene
ENSG00000225071.1	368.480570996331	-0.113357610749253	0.111047746424785	-1.02080064115513	0.307348900591814	0.384373320538731	AC004552.1	processed_pseudogene
ENSG00000225137.1	50.4480207959196	0.24265280074106	0.179497498540764	1.3518450268874	0.176424896548349	0.238453871058853	DYNC1I2P1	processed_pseudogene
ENSG00000225138.8	632.824651722656	-0.151809287112858	0.098766863760829	-1.53704675163601	0.124281861115449	0.175816705968944	SLC9A3-AS1	lncRNA
ENSG00000225151.10	4129.13376127118	-0.196720122638609	0.0880826312147867	-2.23335883505697	0.0255252905087734	0.0431444927927902	GOLGA2P7	transcribed_unprocessed_pseudogene
ENSG00000225159.1	53.7502258956172	-0.414334961764444	0.19401755239347	-2.13555400866086	0.0327157835369254	0.0537668933331627	NPM1P39	processed_pseudogene
ENSG00000225177.6	123.527989531388	0.730433333213521	0.172440763802774	4.23585071827298	2.27688013587152e-05	6.75866501395942e-05	AL590617.2	lncRNA
ENSG00000225178.5	3281.46496037851	-0.295108659391392	0.0521365123737337	-5.66030687430613	1.51102548568443e-08	7.0195452426969e-08	RPSAP58	processed_pseudogene
ENSG00000225190.11	433.372208590732	0.109030906788671	0.0734632036399726	1.48415671229108	0.137767350707642	0.19225006695046	PLEKHM1	protein_coding
ENSG00000225200.2	37.6877217630596	-0.193718889442709	0.235333214459856	-0.823168501256137	0.410412178544479	0.489304602429742	AC246787.1	processed_pseudogene
ENSG00000225210.10	2888.89773036409	-0.118686065872508	0.0686200314920416	-1.72961252409616	0.0836995269117769	0.124262288098078	DUXAP9	transcribed_processed_pseudogene
ENSG00000225234.1	73.7355427659558	0.0720258637799402	0.170265131274754	0.42302180863863	0.672279349501327	0.734210480272352	TRAPPC12-AS1	lncRNA
ENSG00000225259.4	30.3314857852146	0.338142772683511	0.22837307070619	1.480659570053	0.138697312702568	0.193350105514578	ST13P6	processed_pseudogene
ENSG00000225264.3	111.136297314206	0.0045767380596603	0.138646808323856	0.0330100498885614	0.973666573357921	0.978495512249542	ZNRF2P2	transcribed_processed_pseudogene
ENSG00000225330.1	14.6219210279315	-4.31940250357556	0.616232405650492	-7.00937254186759	2.39389257080142e-12	1.717891220426e-11	AF064860.1	lncRNA
ENSG00000225339.4	95.9839361902363	1.80619978050609	0.172824412621819	10.4510685331157	1.44883565906457e-25	2.69795273876594e-24	AL354740.1	lncRNA
ENSG00000225345.3	36.551397249946	-0.460661582041726	0.242211094309846	-1.9019012459125	0.0571840662898067	0.0884615390118557	SNX18P3	transcribed_unprocessed_pseudogene
ENSG00000225361.4	59.253930772811	-0.00090213607794459	0.19396658554693	-0.00465098705223286	0.996289062617503	0.996871649945393	PPP1R26-AS1	lncRNA
ENSG00000225377.6	158.21379397872	0.0776899201590909	0.134331734841443	0.578343756602199	0.563032058030464	0.636007752781423	NRSN2-AS1	lncRNA
ENSG00000225391.5	27.4907348067439	7.64248538491783	0.935596073299732	8.16857360031848	3.12056994856118e-16	3.143020092076e-15	NHEG1	lncRNA
ENSG00000225439.3	58.1811230767181	0.914421422547981	0.186336480520608	4.9073666090138	9.23073934734683e-07	3.3935581489785e-06	BOLA3-AS1	lncRNA
ENSG00000225470.8	795.831611349482	0.022506279571501	0.0858608142520422	0.262125158811496	0.793224950809571	0.837033317970906	JPX	lncRNA
ENSG00000225484.7	597.98151621696	-0.305033785059701	0.0723461171665196	-4.21631176636062	2.48330385733198e-05	7.31921136897846e-05	NUTM2B-AS1	lncRNA
ENSG00000225489.7	175.869313462471	0.192941399223947	0.123585543274844	1.56119716037386	0.118477238803472	0.16850290705333	AL354707.1	lncRNA
ENSG00000225518.3	27.1208993884187	0.187746489908758	0.228960872417918	0.819993774159229	0.41221965636265	0.491155335240604	LINC01703	lncRNA
ENSG00000225544.1	29.3522183036496	0.888264358866239	0.234306233222431	3.79104024101225	0.00015001764310932	0.000390050937680825	AC245452.1	processed_pseudogene
ENSG00000225573.4	106.898496075977	-0.256381591927944	0.126384689369079	-2.02858109797806	0.0425009754250801	0.0679944963168745	RPL35P5	processed_pseudogene
ENSG00000225580.2	25.5731421509446	-0.185356598202461	0.257781697576567	-0.719044835009695	0.472113295230691	0.549923965399942	AL358942.1	processed_pseudogene
ENSG00000225630.1	87782.1016060676	0.336361579341084	0.0715909808567262	4.69837925554112	2.62234145851852e-06	8.98821688430564e-06	MTND2P28	unprocessed_pseudogene
ENSG00000225643.1	21.2742969882368	0.592039078174379	0.318034496128101	1.86155616885004	0.0626656763847688	0.0959391009370155	AL606491.1	lncRNA
ENSG00000225648.5	660.985152577603	-0.717528711929567	0.097514459680843	-7.35817759005157	1.86437911476348e-13	1.50140033936703e-12	SBDSP1	transcribed_unprocessed_pseudogene
ENSG00000225663.8	639.633290335493	0.178530571677953	0.0760901344237622	2.34630380180009	0.0189606457113905	0.0330048540697878	MCRIP1	protein_coding
ENSG00000225684.4	94.9856933331106	2.39392831860293	0.170224496514188	14.0633596669407	6.3784725880478e-45	2.81270981511418e-43	FAM225B	lncRNA
ENSG00000225695.1	533.975436407296	-0.149863813909687	0.0818630713310416	-1.83066444335641	0.0671506433343891	0.102165570771546	HNRNPA1P35	processed_pseudogene
ENSG00000225697.13	344.724534142995	-0.451426490349981	0.0802821051719215	-5.6230026527489	1.8766651855201e-08	8.6065050199552e-08	SLC26A6	protein_coding
ENSG00000225733.6	1795.0926763936	0.643785748307085	0.052800227346331	12.1928593997204	3.39303292134681e-34	1.00100971242799e-32	FGD5-AS1	lncRNA
ENSG00000225760.2	22.6597695704423	-0.173490231654224	0.281981165296828	-0.615254680118793	0.538386541887082	0.613750295733294	LINC00431	transcribed_unprocessed_pseudogene
ENSG00000225762.1	23.3884516502488	0.943294890285662	0.262753183845663	3.59004171321378	0.000330625048019436	0.000809865713297171	LINC01389	lncRNA
ENSG00000225766.10	46.0773713545779	0.53949129991622	0.206880510767269	2.6077434646472	0.00911412306874891	0.0170047849840966	DHRS4L1	transcribed_unprocessed_pseudogene
ENSG00000225791.7	167.455909840611	0.947822834412003	0.139968713260001	6.77167641493823	1.27298609088321e-11	8.5420417427457e-11	TRAM2-AS1	lncRNA
ENSG00000225828.1	114.975178617811	0.15402837722404	0.142971462458499	1.0773365158012	0.281329954460348	0.356905947663676	FAM229A	protein_coding
ENSG00000225830.14	492.161466344166	-0.30945115467074	0.067449045015448	-4.5879249231752	4.47673565235524e-06	1.47626828792871e-05	ERCC6	protein_coding
ENSG00000225873.4	23.7259228248973	0.0228365093053906	0.256924068575139	0.0888842739881802	0.929173881619158	0.944374132186381	C3orf86	transcribed_unitary_pseudogene
ENSG00000225880.5	38.5893470322106	-0.618473689195256	0.199535260704987	-3.09957090796934	0.00193801182383139	0.00413600084354261	LINC00115	lncRNA
ENSG00000225921.7	878.034320373032	-0.217429892938716	0.072218243087277	-3.01073362690295	0.00260617371137942	0.00542365880476258	NOL7	protein_coding
ENSG00000225932.3	481.834648943343	-0.101288445732194	0.0824889862989766	-1.22790266042402	0.219483510700661	0.287859484311888	CTAGE4	protein_coding
ENSG00000225953.3	111.750948474852	-0.14740842602579	0.11828146903225	-1.24625122795523	0.212672177229251	0.280334805215309	SATB2-AS1	lncRNA
ENSG00000225968.7	651.609841443216	0.453044069215115	0.105338143892791	4.30085487054154	1.70140466878761e-05	5.14665721848932e-05	ELFN1	protein_coding
ENSG00000225971.1	48.8343385503099	-0.0969499078688539	0.188308266512522	-0.514846797033242	0.606660081052496	0.67548009892332	RPS3AP51	processed_pseudogene
ENSG00000225972.1	7201.53181399524	0.540413700252729	0.119393096442192	4.52633959882586	6.0014111926877e-06	1.9424491880494e-05	MTND1P23	unprocessed_pseudogene
ENSG00000225973.4	41.6100640796043	0.198173589046451	0.220806279982199	0.897499786067801	0.369452287512029	0.447292863811734	PIGBOS1	protein_coding
ENSG00000225976.5	65.9322122045209	0.202245725722571	0.154064057294187	1.31273789146277	0.189271284806855	0.253613311235148	CKS1BP2	processed_pseudogene
ENSG00000225978.3	41.9318294307594	-0.0983789221325354	0.191299315094871	-0.514266985659338	0.607065340337879	0.675882463938934	HAR1A	lncRNA
ENSG00000226007.3	51.5006886039886	-0.00159973715552186	0.184550154699097	-0.00866830568703762	0.993083779337689	0.994052011816731	BX005266.2	lncRNA
ENSG00000226049.3	71.9724574364919	0.0325175866648539	0.153810701192721	0.211413031815713	0.832564988635976	0.867842210978342	TLK2P1	processed_pseudogene
ENSG00000226054.2	147.712285264104	-0.456923501285283	0.127081752465621	-3.59550834340982	0.000323758751186267	0.000794183620303999	MEMO1P1	processed_pseudogene
ENSG00000226067.7	126.821272917564	-1.13228561764693	0.143623776593209	-7.88369199379811	3.17847186026801e-15	2.97740064769631e-14	LINC00623	lncRNA
ENSG00000226084.5	5562.79934264476	0.270377523649379	0.0711041273779821	3.80255737071464	0.000143210088608993	0.000373802604165845	AC113935.1	processed_pseudogene
ENSG00000226085.3	286.427693541971	-0.189010947696173	0.106258131434124	-1.77879043368414	0.0752741261431526	0.113249466842961	UQCRFS1P1	processed_pseudogene
ENSG00000226091.7	29.7718645866138	-0.836762267070618	0.242037696065721	-3.45715680107702	0.000545907104955601	0.00128389881128837	LINC00937	lncRNA
ENSG00000226102.3	51.701807625196	-1.3532049941142	0.798741468053321	-1.69417145376489	0.0902327075912908	0.132695158222487	SEPTIN7P3	unprocessed_pseudogene
ENSG00000226121.2	427.453386694214	-0.0852327095096289	0.0726894590990126	-1.17255941323667	0.240972533356815	0.312345510789912	AHCTF1P1	processed_pseudogene
ENSG00000226124.7	93.6897915117998	-0.257996747602309	0.149384841348134	-1.72706109451266	0.0841566918428072	0.124844721546983	FTCDNL1	protein_coding
ENSG00000226137.5	264.283441636957	0.603264566930324	0.108159933047265	5.57752348706337	2.43966853021242e-08	1.10470142208972e-07	BAIAP2-DT	lncRNA
ENSG00000226147.1	36.7782146064362	-0.387371779120734	0.211724384198194	-1.82960399477708	0.0673091759601929	0.102376425657972	TUBBP10	processed_pseudogene
ENSG00000226174.7	828.193239693014	-0.413761102748535	0.0564971446162257	-7.32357547552422	2.41449692320034e-13	1.91765098593529e-12	TEX22	protein_coding
ENSG00000226179.6	33.8381169091321	0.0591947605047552	0.232807397261419	0.254264946909249	0.7992908783723	0.841761576074227	LINC00685	lncRNA
ENSG00000226179.6_PAR_Y	33.8381169091321	0.0591947605047552	0.232807397261419	0.254264946909249	0.7992908783723	0.841761576074227	LINC00685	lncRNA
ENSG00000226180.3	36.2229545987656	0.291064274643941	0.234085978640797	1.24340755620642	0.213717687236189	0.281447954800523	AC010536.1	lncRNA
ENSG00000226200.7	152.680872799047	0.999701602441455	0.133641411381652	7.48047773595053	7.40529135846812e-14	6.18446241433888e-13	SGMS1-AS1	lncRNA
ENSG00000226210.3	909.053768400959	-0.477827236510584	0.0904672356751232	-5.28177116217531	1.27940942982472e-07	5.26252810344571e-07	WASH8P	unprocessed_pseudogene
ENSG00000226221.1	1340.73638557899	-0.367121691064983	0.0773058299814473	-4.74895219614212	2.04473262988771e-06	7.10328953310868e-06	RPL26P19	processed_pseudogene
ENSG00000226232.8	162.769121820063	-0.364543780408151	0.129471878018641	-2.81562132245942	0.00486830115819169	0.00959332537890621	NPIPB14P	transcribed_unprocessed_pseudogene
ENSG00000226259.10	523.424643626346	0.0712210115683925	0.0705341425919272	1.00973810627343	0.312620780496628	0.389894533499388	GTF2H2B	transcribed_unprocessed_pseudogene
ENSG00000226268.3	120.708768304221	-0.0437960930591352	0.132001176102323	-0.331785627615816	0.740051137634244	0.791980406443899	AC135977.1	processed_pseudogene
ENSG00000226287.8	238.886999782742	-0.426230911028044	0.111182003342912	-3.83363222655239	0.000126264878569662	0.000332730857284874	TMEM191A	transcribed_unprocessed_pseudogene
ENSG00000226328.7	174.278467556395	0.192326884004019	0.0996827444500268	1.92938993669497	0.0536824720692879	0.0836581734332154	NUP50-DT	lncRNA
ENSG00000226360.5	58.8834752817478	-0.0834049741279297	0.16177237441045	-0.515569944694722	0.606154806356243	0.67501511446136	RPL10AP6	processed_pseudogene
ENSG00000226363.3	82.7391480297937	0.505596211096492	0.170878709683804	2.95880166717114	0.00308837797843814	0.00632712795901921	HAGLROS	lncRNA
ENSG00000226380.9	420.404638480558	0.0306318413974076	0.139961548874309	0.218858976938846	0.826759903393029	0.863934546662958	AC016831.1	lncRNA
ENSG00000226383.7	126.962210254775	0.115270871986381	0.150442612574761	0.766211580705557	0.443550418780485	0.522023419886853	LINC01876	lncRNA
ENSG00000226396.1	61.5495034111615	-0.354162002127138	0.197250121159167	-1.79549700677423	0.0725745492283621	0.109541121054276	AL031727.1	processed_pseudogene
ENSG00000226415.1	471.60393653312	0.515388889181127	0.0842225807241676	6.11936709549481	9.39477491576327e-10	5.08718472935142e-09	TPI1P1	processed_pseudogene
ENSG00000226419.8	91.0519158798797	0.175178519504663	0.136680526033746	1.2816640715987	0.199960513597118	0.26601519604316	SLC16A1-AS1	lncRNA
ENSG00000226432.3	44.0315656951776	0.473642903645235	0.217440647179062	2.1782629411289	0.0293864665042999	0.0489438592871743	AC010342.1	processed_pseudogene
ENSG00000226445.2	62.8561850913234	-1.07683361985012	0.221532303787812	-4.86084242089377	1.16887270946876e-06	4.21560649316601e-06	BX322234.1	lncRNA
ENSG00000226450.2	23.457592727732	-0.456144893291075	0.300433164475787	-1.51829074558724	0.128941119627916	0.181491019309926	CYP2D8P	unprocessed_pseudogene
ENSG00000226471.6	30.3035892904861	0.262654899318382	0.239937637587501	1.09467985914713	0.273656915366766	0.348578701128884	Z93930.2	lncRNA
ENSG00000226478.3	29.513231580763	0.507792528138046	0.238550666573185	2.12865692405123	0.0332826551786339	0.0545907859996765	UPF3AP1	processed_pseudogene
ENSG00000226479.4	1868.8696343383	-0.143805998331335	0.0660812726378991	-2.17619898332374	0.0295403849152456	0.0491754326769844	TMEM185B	protein_coding
ENSG00000226525.5	70.590721333116	-0.147771526210054	0.149563509775933	-0.988018577736218	0.323143549863128	0.400967743766995	RPS7P10	processed_pseudogene
ENSG00000226564.1	33.5535938079167	-0.0368247829407327	0.216188646589097	-0.170336340606843	0.864745633172854	0.892865085542202	FTH1P20	processed_pseudogene
ENSG00000226572.1	27.0456413483101	-0.184921989705428	0.228385310989168	-0.809693009171671	0.418116636910615	0.497093602667301	SNORD57	snoRNA
ENSG00000226608.3	74.2362591854637	0.552089992018174	0.189991493657284	2.90586689640991	0.0036623720367658	0.00739194356044472	FTLP3	processed_pseudogene
ENSG00000226659.1	28.8988771789246	0.418235265537865	0.261822534079833	1.59739980749839	0.110176615355424	0.157981366524538	AC021028.1	lncRNA
ENSG00000226688.7	750.074985024809	-0.270745317000403	0.0541272031071366	-5.00201934440441	5.67328960946896e-07	2.14559577568325e-06	ENTPD1-AS1	lncRNA
ENSG00000226696.6	50.5265692540199	0.11885245538	0.207460606373999	0.57289168029201	0.566718038094823	0.639374196824929	LENG8-AS1	lncRNA
ENSG00000226742.4	567.076153954383	0.569626199666561	0.0708100357376679	8.04442751274512	8.6649531003519e-16	8.47239858701075e-15	HSBP1L1	protein_coding
ENSG00000226752.9	308.711829586502	-0.22969673086788	0.0902800949898158	-2.5442677136504	0.0109507119333263	0.0200882625102115	CUTALP	transcribed_unitary_pseudogene
ENSG00000226754.2	17.3448793641467	2.09953743913709	0.449378774605675	4.6720885760112	2.98152322545371e-06	1.01269205275666e-05	AL606760.1	lncRNA
ENSG00000226763.5	76.5604046897896	0.114238708044859	0.16076355644185	0.710600776527236	0.477331661765447	0.555246437887143	SRRM5	protein_coding
ENSG00000226781.1	23.5887420778564	0.10418111135442	0.270247323516335	0.385502842355153	0.699864901008898	0.757727747155303	TBCAP1	processed_pseudogene
ENSG00000226784.3	458.031947743763	0.217158553714793	0.0916430243912995	2.36961356477679	0.0178066856188758	0.0312149070609775	PGAM4	protein_coding
ENSG00000226824.7	71.8276615991594	0.0767959212137618	0.173216471978447	0.443352299793505	0.657510932242431	0.721098729278837	AC006001.2	lncRNA
ENSG00000226856.7	26.2934162331526	0.972697523736485	0.275850947267483	3.52617068518998	0.000421615147369455	0.00101292874719027	THORLNC	lncRNA
ENSG00000226942.2	27.4478836913019	-0.673787170268206	0.255876231633172	-2.63325423376626	0.00845710167454773	0.0158906009990282	IL9RP3	unprocessed_pseudogene
ENSG00000226950.8	1240.48711482747	-1.02439009141477	0.0968397390542949	-10.5781996256767	3.76115786872118e-26	7.3411699845762e-25	DANCR	lncRNA
ENSG00000226964.1	56.9519899291363	0.0169465128919904	0.193766943842442	0.0874582245863885	0.93030729009581	0.945032329047868	RHEBP2	processed_pseudogene
ENSG00000226976.3	997.718042636905	0.0808191968116006	0.100118846143337	0.807232603299228	0.419532485173549	0.498518539480914	COX6A1P2	processed_pseudogene
ENSG00000226981.2	104.772101912498	0.251650935156978	0.133427322671218	1.88605249748643	0.0592878806561439	0.0913561808310865	ABHD17AP6	unprocessed_pseudogene
ENSG00000227001.3	61.1107485842682	0.148508431244876	0.17468811746164	0.850134705226804	0.395250198498727	0.47394324199022	NBPF2P	unprocessed_pseudogene
ENSG00000227008.2	518.814307165834	-0.571749977232528	0.079624640459065	-7.18056588935512	6.94234615975461e-13	5.26142376280615e-12	AL009174.1	processed_pseudogene
ENSG00000227036.8	611.206789661176	0.0171277478425922	0.0738026761567315	0.232074888534106	0.816479848513661	0.855534440165366	LINC00511	lncRNA
ENSG00000227057.10	1021.21241266453	-0.232015428183632	0.0614277588007513	-3.77704530839557	0.000158699870117779	0.000410959811638438	WDR46	protein_coding
ENSG00000227063.5	18443.7357816996	-0.193231834176801	0.0584013811644587	-3.30868603317204	0.0009373488803411	0.00211907997023678	RPL41P1	processed_pseudogene
ENSG00000227077.3	114.761356429192	-0.172686815680569	0.134237276745166	-1.28642967041409	0.1982931490297	0.264139304130904	AC107983.1	processed_pseudogene
ENSG00000227081.5	280.376367171078	-0.0445729793695172	0.106249946189453	-0.419510606528117	0.674843004762439	0.735862229932844	AC005912.1	processed_pseudogene
ENSG00000227097.5	363.925711582631	-0.0442200988013688	0.0841135640626513	-0.525719000189219	0.599083460438705	0.668569939614619	RPS28P7	processed_pseudogene
ENSG00000227124.11	95.0726903638062	0.377631271888095	0.141607985465112	2.6667371239536	0.00765915542551648	0.0145224074800485	ZNF717	protein_coding
ENSG00000227199.1	44.6887057450483	1.11589251172305	0.227205725262718	4.91137496835849	9.04399491499488e-07	3.32881265991685e-06	ST7-AS1	lncRNA
ENSG00000227232.5	1769.90706913665	-0.469734557821041	0.0828919963211067	-5.66682645694025	1.45466540604181e-08	6.77406932356935e-08	WASH7P	unprocessed_pseudogene
ENSG00000227252.2	37.9284994934466	0.149420113497313	0.221088708762304	0.67583783149214	0.499143612353049	0.5766995548983	AC012063.1	lncRNA
ENSG00000227268.4	66.9496954135562	0.816109156114594	0.216301507454915	3.77301649774539	0.000161285618399453	0.000417234759508075	KLLN	protein_coding
ENSG00000227308.2	50.5620564315811	-0.367772047285003	0.193602976954243	-1.89961979444109	0.057483032652037	0.0888704650980193	LINC02832	lncRNA
ENSG00000227344.2	29.3094089838408	0.105808275299553	0.259858106910196	0.407177118919438	0.683877905616253	0.74392312965249	HAUS6P1	processed_pseudogene
ENSG00000227345.8	492.197741035753	0.110018625745804	0.0669709520233469	1.64278127190801	0.100428196409122	0.145726394487938	PARG	protein_coding
ENSG00000227354.7	46.7659802417756	1.48892928561647	0.20998642632483	7.09059776708247	1.33533940464178e-12	9.83463741343061e-12	RBM26-AS1	lncRNA
ENSG00000227388.3	49.1836111247477	-0.275001633543712	0.217359662411002	-1.26519166662909	0.205802629018449	0.272539383170016	AL133410.1	lncRNA
ENSG00000227398.4	48.636945660646	1.08643268717669	0.186766332316792	5.81706924208313	5.9888338857557e-09	2.94752450753077e-08	KIF9-AS1	lncRNA
ENSG00000227403.2	129.815813528869	0.598379896877411	0.125750690309164	4.75846212379642	1.95073486748594e-06	6.79667804508676e-06	LINC01806	lncRNA
ENSG00000227449.8	87.7762845963286	0.559639929406044	0.135006953325591	4.14526745193917	3.39417310827742e-05	9.78843930102477e-05	FGF7P6	transcribed_unprocessed_pseudogene
ENSG00000227500.10	1805.75890110085	0.135391203503449	0.0623509267861954	2.17143850912934	0.029898040602933	0.0497117064656844	SCAMP4	protein_coding
ENSG00000227533.6	19.5383822080582	-0.630791837767042	0.325251064222002	-1.93939976576523	0.0524526790339238	0.081957310990506	SLC2A1-AS1	lncRNA
ENSG00000227540.1	39.6208413692772	0.460232166413146	0.201681290124109	2.28197750088733	0.0224906686198306	0.0385011445915285	DNAJC9-AS1	lncRNA
ENSG00000227615.1	77.3982985277457	-0.0681971187694922	0.162684449431721	-0.419198755675261	0.675070881420129	0.73600648310584	AP001324.1	processed_pseudogene
ENSG00000227627.3	62.5294136536229	-0.117546080408191	0.195365194151732	-0.60167360372748	0.547391423965222	0.621439581943562	AL080276.2	lncRNA
ENSG00000227632.2	192.370358187447	-0.289552929853791	0.0952326469509062	-3.0404797002341	0.00236201613571415	0.00495775500749597	AC018804.1	unprocessed_pseudogene
ENSG00000227671.4	437.827463861581	-0.608682093796679	0.0946802175298787	-6.42882018732787	1.28598137681849e-10	7.62576557682124e-10	AL390728.4	transcribed_unprocessed_pseudogene
ENSG00000227704.1	25.5630073649736	-0.664284156685947	0.269017342763098	-2.46929863280572	0.0135378187780853	0.0243639604046411	AL354892.1	lncRNA
ENSG00000227725.3	64.8836495360469	-0.0410043496992695	0.166696217707772	-0.245982483964648	0.805695791759744	0.846596287738814	GCOM2	processed_pseudogene
ENSG00000227744.4	135.64390431411	-2.72089068328334	0.209554264711486	-12.9841818634875	1.50437106727697e-38	5.1712755437646e-37	LINC01940	lncRNA
ENSG00000227827.3	2416.87680335726	-0.146277286087756	0.0892337434912358	-1.63925977286969	0.10115917003951	0.146695866108333	AC138969.2	unprocessed_pseudogene
ENSG00000227879.2	62.2459150144599	-0.10421932458954	0.157215687835949	-0.662906647702297	0.507390343907011	0.58399187564783	PSPC1P1	unprocessed_pseudogene
ENSG00000227885.3	42.5112735289182	0.310652983608538	0.203732790146253	1.52480601372774	0.127307489510155	0.179421189572287	AL590652.1	lncRNA
ENSG00000227939.1	64.8022620020009	-0.0882128381884559	0.17610072800885	-0.500922620740232	0.616425581820404	0.684078256109694	RPL3P2	processed_pseudogene
ENSG00000227946.1	112.704722624183	0.346115603066181	0.136452235541356	2.53653303438389	0.0111956179443403	0.0204935833047474	AC007383.1	lncRNA
ENSG00000227953.7	79.8453013663174	0.648748716316663	0.209601688050882	3.09515024592347	0.00196713222853384	0.00419175817343589	LINC01341	lncRNA
ENSG00000227959.1	18.4039407175958	-0.640678879635572	0.297394918823738	-2.15430338275313	0.0312163877737385	0.0516638765949031	AL451042.2	lncRNA
ENSG00000228007.1	69.6008457498829	-0.52632173605759	0.184557805344919	-2.85179884467065	0.00434726011715392	0.00863397031263482	AC011933.1	processed_pseudogene
ENSG00000228049.7	2965.01280368975	-0.0320448972833283	0.0703615179649722	-0.455432148284252	0.648798371395682	0.713270625320781	POLR2J2	protein_coding
ENSG00000228050.1	33.2679850672119	0.0532711176343818	0.231116342987326	0.230494810301248	0.8177072957172	0.856412700900767	TOP3BP1	processed_pseudogene
ENSG00000228057.1	23.709705371086	-0.221973616512595	0.278608725429986	-0.796721696960552	0.425612680047429	0.504526707714086	SEC63P1	processed_pseudogene
ENSG00000228065.11	118.219358646164	2.06603723342682	0.15098396600767	13.6838188057788	1.26851753526628e-42	5.08728386539079e-41	LINC01515	lncRNA
ENSG00000228078.1	586.344979259542	0.424453499886049	0.240765636998797	1.76293222395424	0.0779119213931318	0.116591544986321	HLA-U	unprocessed_pseudogene
ENSG00000228109.1	277.153591185754	0.20169641890266	0.11704493880095	1.72323913335262	0.0848452896420112	0.125769319519393	MELTF-AS1	lncRNA
ENSG00000228144.2	501.996166942791	0.109876699960892	0.0846711010791471	1.29768833238845	0.194394454594086	0.259507160259095	AC078927.1	protein_coding
ENSG00000228192.8	16.3585911598604	2.33956507348404	0.390885986544183	5.9852876644878	2.16007750552477e-09	1.12192895733833e-08	AL512353.1	lncRNA
ENSG00000228205.1	45.0608188215242	-0.124364786647512	0.220454584477985	-0.564128829264292	0.572666459289108	0.644715510859877	AC131235.1	processed_pseudogene
ENSG00000228217.1	30.7444633398048	0.0422160879141168	0.238921155795086	0.176694641266193	0.859748250297354	0.88909479913555	PNRC2P1	processed_pseudogene
ENSG00000228218.1	114.044303082574	0.164039281866006	0.166186143353181	0.987081585480857	0.323602644367826	0.401343377890354	ATF4P3	processed_pseudogene
ENSG00000228232.1	643.689301715279	0.0408544039363958	0.0833968103553258	0.489879693987443	0.62421903285485	0.691083616532328	GAPDHP1	processed_pseudogene
ENSG00000228242.6	16.8147987614733	1.09008973606113	0.35004401804879	3.11415044924206	0.00184475397883689	0.00395121158193158	AC093495.1	lncRNA
ENSG00000228253.1	141885.693730891	0.278780418734048	0.0852519473620365	3.27007684117949	0.00107518273408683	0.00240374289087389	MT-ATP8	protein_coding
ENSG00000228274.4	70.1677092332575	0.975930062614746	0.185111361821803	5.2721240501392	1.34853875165888e-07	5.52473976471049e-07	AL021707.2	lncRNA
ENSG00000228300.14	1242.6038866042	-0.254872906642569	0.102881027053081	-2.47735577630915	0.0132359890248487	0.0238709721258544	FAM174C	protein_coding
ENSG00000228305.2	32.87815529743	0.1108913081325	0.215810415172051	0.513836684128956	0.607366177820347	0.675940600991959	PRELID1P6	processed_pseudogene
ENSG00000228315.12	876.80802603524	-0.722433418031057	0.0653842882980831	-11.0490369603402	2.21579037794512e-28	4.97422329742782e-27	GUSBP11	lncRNA
ENSG00000228327.3	2511.99629613372	-0.00477154299819782	0.112961189194848	-0.0422405521065057	0.966306935487287	0.973199774913171	AL669831.1	transcribed_unprocessed_pseudogene
ENSG00000228335.1	20.4838003266662	0.163139995681962	0.292172050090172	0.558369616914461	0.576592015598228	0.6484712656257	AC073063.1	processed_pseudogene
ENSG00000228393.4	30.3939026291549	-0.0897423247661246	0.229079781811399	-0.391751397947504	0.695241909174219	0.753676291798041	LINC01004	lncRNA
ENSG00000228409.6	260.573697478312	-0.414496188556149	0.094577815287825	-4.38259424046462	1.17274409544775e-05	3.63531784820761e-05	CCT6P1	transcribed_unprocessed_pseudogene
ENSG00000228412.9	53.0599266432347	2.72443920481924	0.260378649247599	10.4633740619359	1.27242235735863e-25	2.38967125650279e-24	LNC-LBCS	lncRNA
ENSG00000228434.1	86.0178949770613	-0.19728382409781	0.183234584395041	-1.07667351525997	0.281626148433694	0.357183341760083	AC004951.1	lncRNA
ENSG00000228436.3	31.2265978765622	0.36062681471214	0.23315151573083	1.54674874654677	0.12192384357532	0.172798379445972	AL139260.1	lncRNA
ENSG00000228451.4	37.794981782456	0.639866936654993	0.201601648972419	3.17391717734676	0.00150396599445359	0.00327813546129997	SDAD1P1	transcribed_processed_pseudogene
ENSG00000228463.10	139.651557351642	-0.0690226966932524	0.132692469728299	-0.520170412342035	0.602944805506372	0.672023594470445	AP006222.1	transcribed_processed_pseudogene
ENSG00000228470.1	47.2628581922135	-0.503150043148249	0.200525718084124	-2.50915467579659	0.0121020479170774	0.021977775698466	AL929236.1	lncRNA
ENSG00000228474.6	537.552726332301	0.249315063346816	0.0714279860929897	3.49043948995343	0.00048222680238251	0.00114638665586457	OST4	protein_coding
ENSG00000228486.10	44.9155264824234	0.582960243454523	0.213950192053411	2.72474746509688	0.00643506861416492	0.0123751319503171	C2orf92	protein_coding
ENSG00000228502.1	9059.63913491305	-0.117349761682258	0.0681378160165336	-1.72224131242749	0.085025813982256	0.125988409056744	EEF1A1P11	processed_pseudogene
ENSG00000228506.2	127.604149362752	0.0609202964473122	0.136452638583762	0.446457445452152	0.655266845196183	0.719047272055096	AL513550.1	lncRNA
ENSG00000228519.3	83.9672061389085	0.0163198102786173	0.141371407168547	0.115439257523697	0.908096963935163	0.927428426593375	AC097263.1	processed_pseudogene
ENSG00000228526.7	227.954809087958	-0.274374421828521	0.144664189724471	-1.8966298594773	0.0578768068338747	0.0894074456055442	MIR34AHG	lncRNA
ENSG00000228532.4	939.102514312634	0.102685100666399	0.0707221675888106	1.45195069901456	0.146515314020711	0.202780249475954	AC005000.1	processed_pseudogene
ENSG00000228536.3	62.575659632178	1.94585959903467	0.195664818213115	9.94486191643952	2.65542039062133e-23	4.28203916393388e-22	LYPLAL1-AS1	lncRNA
ENSG00000228544.1	149.782147746476	0.267037373607178	0.107719953553427	2.47899636788027	0.0131752647780293	0.0237725925696136	CCDC183-AS1	lncRNA
ENSG00000228570.7	80.5943572976645	1.33805810126975	0.173228346756857	7.72424448030924	1.12518703020799e-14	1.00978323223794e-13	NUTM2E	protein_coding
ENSG00000228589.3	364.723330770982	-0.0627294221828802	0.0832936975910086	-0.753111267684336	0.451383054004371	0.529703500088952	SPCS2P4	processed_pseudogene
ENSG00000228624.7	24.5334093317479	0.444580388743973	0.254674701834792	1.7456794316083	0.0808666711149235	0.12043972293712	HDAC2-AS2	lncRNA
ENSG00000228638.1	80.2647212524767	-0.149674544451195	0.150158831333927	-0.996774835829306	0.318873815383696	0.396276368375478	FCF1P2	transcribed_processed_pseudogene
ENSG00000228672.4	27.1042876571805	0.148641294499114	0.26641605333869	0.557929196219078	0.576892733811504	0.648762092938306	PROB1	protein_coding
ENSG00000228696.10	419.889273983906	-0.370616697127042	0.103928568020906	-3.56607142948886	0.000362372641664953	0.000880905869240771	ARL17B	protein_coding
ENSG00000228705.2	89.8435174659073	0.310466351347952	0.145531154598742	2.13333256514022	0.0328974546177975	0.0540165050766694	LINC00659	lncRNA
ENSG00000228716.7	1180.13001311578	0.377012514968242	0.0828072175775392	4.55289437318932	5.2912843531805e-06	1.72602793982164e-05	DHFR	protein_coding
ENSG00000228727.9	28.3736201076594	0.660678657877896	0.262339289156591	2.51841293007215	0.0117885025920718	0.0214742062831684	SAPCD1	protein_coding
ENSG00000228775.8	104.719908527468	1.13370812173254	0.186999354981851	6.06263118844754	1.33912499913421e-09	7.12842204862318e-09	WEE2-AS1	lncRNA
ENSG00000228782.7	106.774362685741	0.0313024271429823	0.124507779027639	0.251409409013983	0.801497593936525	0.84304780729612	MRPL45P2	transcribed_unprocessed_pseudogene
ENSG00000228794.10	551.781398610135	-0.400050062464153	0.0755315047424731	-5.2964662074208	1.1806517528567e-07	4.87977375040076e-07	LINC01128	lncRNA
ENSG00000228801.6	63.3757929910397	0.815040723540001	0.16804644873956	4.85009192192546	1.23404271719637e-06	4.43506600812698e-06	AC064807.1	lncRNA
ENSG00000228878.8	22.239981022812	0.835829046964771	0.268771761224556	3.10980976259052	0.00187207873757245	0.00400416841091886	SEPTIN7-DT	lncRNA
ENSG00000228903.7	124.492297122043	0.913208938721577	0.130044692683379	7.02226995872085	2.18292232652771e-12	1.57456692405277e-11	RASA4CP	transcribed_unprocessed_pseudogene
ENSG00000228929.1	57.6812311024252	-0.0275837975859961	0.172401150090668	-0.159997758550274	0.872882839889713	0.899036632845211	RPS13P2	processed_pseudogene
ENSG00000228933.8	15.3282615751785	2.82624262155194	0.417171301598594	6.77477719757286	1.24598124015272e-11	8.37543042267651e-11	AC107419.1	lncRNA
ENSG00000228960.6	26.2177469866846	0.342373904614404	0.278107062354831	1.23108669630826	0.218290440697659	0.286489925578997	OR2A9P	transcribed_unprocessed_pseudogene
ENSG00000228981.3	91.775569676755	-0.423341202323143	0.134883522006113	-3.1385687148943	0.00169775123986155	0.00365976611056381	AC097658.1	processed_pseudogene
ENSG00000228998.4	43.5811484997686	0.017959296275726	0.189413277062103	0.0948154034093271	0.924461451841936	0.940585779490342	AC091167.1	transcribed_processed_pseudogene
ENSG00000229018.5	420.750371627224	0.451814863352419	0.123907294792852	3.64639437982858	0.000265945715501815	0.000661962828305795	PMS2P7	unprocessed_pseudogene
ENSG00000229043.3	120.851678727061	1.2172325440395	0.128061686890273	9.50504849340661	1.99954826653025e-21	2.85120771338573e-20	AC091729.3	lncRNA
ENSG00000229065.1	41.5807336521058	-0.104027570986583	0.230918886708112	-0.450493991503074	0.65235428566556	0.716514941819387	AL354893.2	lncRNA
ENSG00000229107.2	139.692793678256	0.221216263636188	0.14394816004281	1.53677729239748	0.124347855951689	0.175877753642176	ABHD17AP4	processed_pseudogene
ENSG00000229117.9	27757.412898499	-0.0754868876985891	0.0642589136954515	-1.17473021807296	0.240102665844914	0.311375246653615	RPL41	protein_coding
ENSG00000229119.3	4998.84907474886	-0.307834097124044	0.0559634478747813	-5.50062779928831	3.78441331772214e-08	1.66895661778124e-07	AC026403.1	processed_pseudogene
ENSG00000229124.7	19.0778072210075	1.19455411771072	0.308861125431145	3.86760915943442	0.000109907633908226	0.000292630975481792	VIM-AS1	lncRNA
ENSG00000229132.2	92.7805252442313	-0.101437182582765	0.15098132129022	-0.671852529279297	0.501677583687526	0.57888766587651	EIF4A1P10	processed_pseudogene
ENSG00000229145.1	21.4052719721812	0.886897175713431	0.296554202433289	2.99067478537231	0.00278361774826235	0.00576488882776225	ACTBP1	processed_pseudogene
ENSG00000229152.2	120.687806818768	-0.435172901451234	0.122702038025426	-3.54658250550866	0.000390262518877944	0.000942751810309071	ANKRD10-IT1	lncRNA
ENSG00000229180.7	696.276875920573	-0.221731549503839	0.0779534551679414	-2.84440951367897	0.00444938216038235	0.00881859527282988	AC006001.3	transcribed_unprocessed_pseudogene
ENSG00000229186.4	48.1144564231175	-0.277541985428077	0.220033923311714	-1.26135998145565	0.207179179622211	0.273938298805018	ADAM1A	unitary_pseudogene
ENSG00000229212.8	906.227586990497	-0.172654319352902	0.100838525381437	-1.71218607868185	0.086862382122476	0.128277779505766	AC044860.1	transcribed_unprocessed_pseudogene
ENSG00000229214.2	41.4020128939028	0.310606992230041	0.220337919097359	1.40968469477464	0.158632805987644	0.217382560260698	LINC00242	lncRNA
ENSG00000229251.3	68.4303953001131	-0.20649054131591	0.192291171833805	-1.07384306490356	0.282893024829295	0.358563998549066	HNRNPA1P8	processed_pseudogene
ENSG00000229320.3	42.7467827213404	0.774871090872518	0.207813811997973	3.72867945312546	0.000192485812130943	0.000491018967503151	KRT8P12	transcribed_processed_pseudogene
ENSG00000229344.1	695.069932290042	0.453258412058846	0.0788407691075797	5.74903590096091	8.97537605330144e-09	4.30862815526316e-08	MTCO2P12	unprocessed_pseudogene
ENSG00000229358.3	38.914208140988	0.131783166655372	0.204344228618813	0.64490770082478	0.518987000987853	0.594893920000962	DPY19L1P1	unprocessed_pseudogene
ENSG00000229404.6	28.5803123391985	-1.34414258060542	0.289833366579448	-4.63763919409521	3.52411274358017e-06	1.18263970911167e-05	LINC00858	lncRNA
ENSG00000229419.1	526.847015846551	-0.0182847159893731	0.0664758835325665	-0.275057885923628	0.783271766189376	0.828859011840609	RALGAPA1P1	processed_pseudogene
ENSG00000229503.1	99.6445544983817	-0.341153259024137	0.133776520738848	-2.55017290881799	0.0107669504291189	0.0197774064002193	RPL21P37	processed_pseudogene
ENSG00000229589.1	71.82196736903	0.733607067573989	0.175608151060956	4.17752287204108	2.94701037682175e-05	8.59056592902801e-05	ACVR2B-AS1	lncRNA
ENSG00000229605.5	104.334391994879	-0.177055519831937	0.148973910173533	-1.18850018520486	0.234636406895211	0.305006929784697	RPL21P93	processed_pseudogene
ENSG00000229619.4	125.909457437556	-0.812153663614917	0.123498509756784	-6.57622237883159	4.8255069323875e-11	3.02084580320193e-10	MBNL1-AS1	lncRNA
ENSG00000229638.1	1326.14749601052	-0.200477765783716	0.0668318580103052	-2.99973353655383	0.00270215885870585	0.00560901016633915	RPL4P4	processed_pseudogene
ENSG00000229644.6	343.470514782505	-0.520352083105038	0.0725801392113346	-7.16934534377107	7.53572445286027e-13	5.69152312771202e-12	NAMPTP1	processed_pseudogene
ENSG00000229692.3	31.9448536404761	0.193588333451858	0.224157889707337	0.863624892724539	0.387793985037931	0.466127643582902	SOS1-IT1	lncRNA
ENSG00000229807.12	5194.82752594596	-0.717804476921402	0.117414434295953	-6.11342618329291	9.75144880451371e-10	5.26550882151161e-09	XIST	lncRNA
ENSG00000229809.8	167.049867185162	0.533406266257389	0.112212120863925	4.75355302217512	1.99872655662443e-06	6.95675938771861e-06	ZNF688	protein_coding
ENSG00000229833.10	172.760569496908	0.189106806317866	0.104461279464959	1.81030528523539	0.0702484578990799	0.106384723340135	PET100	protein_coding
ENSG00000229848.1	79.6792592253433	0.501372073497486	0.155953439008017	3.21488308745607	0.00130497659601727	0.00287629019302505	AC139149.1	lncRNA
ENSG00000229891.2	96.0406165716328	-0.0222536773416519	0.126456993331408	-0.175978225920106	0.860311048678495	0.889359612650119	LINC01315	lncRNA
ENSG00000229927.2	44.7823950263938	0.0497829214116263	0.215902721669525	0.230580332784444	0.817640848084194	0.856401350778521	RHEBP1	processed_pseudogene
ENSG00000229931.1	48.1974343412296	1.02851733864615	0.208717570915515	4.92779469469042	8.31629343620485e-07	3.07714846029684e-06	ATXN1-AS1	lncRNA
ENSG00000229932.3	62.9031105129419	0.280656482005745	0.162764218334454	1.72431314989049	0.084651326660824	0.125505962316038	YWHAZP3	processed_pseudogene
ENSG00000229944.3	168.829942974996	0.100809770347595	0.105126410850366	0.958938572449552	0.337589691568156	0.415279275513188	EIF4EP2	processed_pseudogene
ENSG00000229950.1	33.8559046468335	0.629545323721503	0.224468085860629	2.80460948961976	0.00503775742515657	0.00989559494227184	TFAP2A-AS1	lncRNA
ENSG00000229953.1	329.205622469475	0.029447892720079	0.0957441039200016	0.307568732845252	0.758410515141548	0.807881846677327	AL590666.2	lncRNA
ENSG00000229970.3	404.960192921881	-0.248409109045789	0.0972572064522065	-2.55414604333573	0.0106448597681595	0.019571494798192	AC007128.1	lncRNA
ENSG00000229994.1	104.469215420884	-0.158029165332149	0.126816416800147	-1.24612545693663	0.212718340242398	0.280371656943934	RPL5P4	processed_pseudogene
ENSG00000230002.3	39.1120833500212	-0.276087848628709	0.212210908635417	-1.30100686342678	0.193256105443023	0.258121771363621	ALMS1-IT1	lncRNA
ENSG00000230021.10	412.627935829125	0.187008823137067	0.153458632131931	1.21862693899352	0.222985819575257	0.291881140795491	AL669831.3	transcribed_processed_pseudogene
ENSG00000230069.3	28.3678266314652	-0.206375663305688	0.239374373899084	-0.86214601815603	0.388607170838382	0.46699574178003	LRRC37A15P	processed_pseudogene
ENSG00000230076.1	77.4424192284975	0.26989002420551	0.156110689372359	1.72883756577207	0.0838381707488677	0.124444128147717	RPL10P6	processed_pseudogene
ENSG00000230082.1	129.097103890796	-0.531059202929332	0.154800478777309	-3.43060439556713	0.000602238188504679	0.00140863731819138	PRRT3-AS1	lncRNA
ENSG00000230091.6	26.6082167876718	1.02016376206187	0.266927728886774	3.8218725582257	0.000132442134424538	0.000347818702274536	TMEM254-AS1	lncRNA
ENSG00000230092.7	17.0458713603436	0.456563949289173	0.333209150461948	1.37020231484103	0.170623755918272	0.231568330055644	AL669831.4	transcribed_unprocessed_pseudogene
ENSG00000230124.8	911.135896293408	-0.239304672047061	0.0584320367476168	-4.09543608895032	4.21374462051568e-05	0.000119859008415112	ACBD6	protein_coding
ENSG00000230148.8	45.4314799115991	1.92257806978729	0.220263944345445	8.72851921135156	2.58028624247756e-18	3.00123928505698e-17	HOXB-AS1	lncRNA
ENSG00000230149.2	20.1709366027201	0.141029117463806	0.283341312391293	0.497735809415062	0.618670264867385	0.686074895870795	AL021707.3	lncRNA
ENSG00000230154.1	35.3282604942203	0.488710310222199	0.218558438465873	2.23606241723084	0.0253476828459499	0.0428819417585003	AIDAP1	processed_pseudogene
ENSG00000230183.4	25.5746981471473	0.289244359539398	0.272956626652659	1.05967150563985	0.289294070329558	0.365684041949864	CNOT6LP1	processed_pseudogene
ENSG00000230185.5	23.7489734020889	0.820483575091935	0.260207820781615	3.15318568299506	0.00161499044135919	0.00349309730293982	C9orf147	lncRNA
ENSG00000230189.7	39.4905116810112	0.144697721375838	0.281477780831939	0.514064452789728	0.607206929217598	0.675897725955468	AC008267.2	transcribed_unprocessed_pseudogene
ENSG00000230202.1	2620.72959279485	-0.342896573822395	0.0608553789784876	-5.63461405677235	1.75450810912871e-08	8.07755601811127e-08	AL450405.1	processed_pseudogene
ENSG00000230207.1	135.170217555879	-0.285109146169489	0.151980057043068	-1.8759642002812	0.0606601958909123	0.0931837423162143	RPL4P5	processed_pseudogene
ENSG00000230295.1	34.0903524757595	0.188971438743226	0.296550910513841	0.637231018497939	0.523974375912768	0.59967340881812	GTF2IP23	unprocessed_pseudogene
ENSG00000230311.2	39.1385351021234	-0.805567706331818	0.201396785626463	-3.9999034931269	6.33683197258219e-05	0.00017573782167795	TOMM20P4	processed_pseudogene
ENSG00000230325.1	35.7853885453824	-0.80224312959142	0.216066303395382	-3.71294883554048	0.000204858313563799	0.000519739378728583	AL359921.1	lncRNA
ENSG00000230330.1	62.0420506866885	0.685241319831829	0.181625523102953	3.77282503100297	0.000161409485909145	0.000417485066006185	HMGN2P3	processed_pseudogene
ENSG00000230359.5	36.323160829578	1.58422867709368	0.231047744647258	6.85671560876878	7.04617037150255e-12	4.85073865539291e-11	TPI1P2	transcribed_processed_pseudogene
ENSG00000230373.8	187.155604909952	-0.0834242940156136	0.164048789682848	-0.50853343189484	0.611079299557504	0.679123996044279	GOLGA6L5P	transcribed_unprocessed_pseudogene
ENSG00000230383.1	243.842568315103	-0.124221650553332	0.0933471962765043	-1.33074859779799	0.18327174649199	0.246604184882189	AC009245.1	processed_pseudogene
ENSG00000230395.1	53.4987118064766	-0.0303949424628743	0.197580749132218	-0.153835546207665	0.877739405608073	0.902831074429891	ANAPC1P3	unprocessed_pseudogene
ENSG00000230409.3	693.470284669423	-0.397725813331872	0.134251886835517	-2.96253425338564	0.0030511785871739	0.00626258166633053	TCEA1P2	processed_pseudogene
ENSG00000230423.3	35.7654543336606	-0.203663953942127	0.221859657915407	-0.91798552227004	0.358626445493488	0.436243859447055	AL672310.1	lncRNA
ENSG00000230424.1	25.7710654615248	0.412521985394391	0.292258217979838	1.41149832584981	0.158097728907213	0.216765048537312	EMC1-AS1	lncRNA
ENSG00000230454.1	47.8677030753267	0.311746596914174	0.187821796202817	1.65979989126256	0.0969547156424955	0.141378905491377	U73166.1	lncRNA
ENSG00000230487.8	54.3923418575611	0.68696279360995	0.243929282715059	2.81623750114664	0.00485897319644234	0.00957616934031381	PSMG3-AS1	lncRNA
ENSG00000230510.7	21.2797416961212	0.00991300550020308	0.270656290666214	0.0366258086069326	0.970783365040059	0.976469212296255	PPP5D1	transcribed_unprocessed_pseudogene
ENSG00000230513.2	33.4056311826997	0.653463584954113	0.240194272543416	2.7205627263073	0.00651709061438352	0.0125266095184107	THAP7-AS1	lncRNA
ENSG00000230551.4	3118.47121715083	-0.17686234511863	0.0605672413560839	-2.92009906937696	0.00349920127429546	0.00709422059296342	AC021078.1	lncRNA
ENSG00000230555.2	80.8705732935551	0.477503808879643	0.164771979112072	2.89796730883994	0.00375589736957373	0.00756286865735295	AL450326.1	lncRNA
ENSG00000230562.3	39.0447434064564	0.474657882348442	0.228563807168791	2.07669747992041	0.0378294893488665	0.0611626389472486	FAM133DP	processed_pseudogene
ENSG00000230578.3	61.3778534932961	0.67257346410997	0.177675958100961	3.78539376569898	0.000153465383791003	0.000398141325872885	AC234781.5	transcribed_unprocessed_pseudogene
ENSG00000230590.11	595.693762061547	0.134007272485385	0.0997893014033149	1.3429022009461	0.179303643683045	0.241877725360799	FTX	lncRNA
ENSG00000230606.11	1465.10719519987	0.454758049926473	0.112908805676942	4.02765795989055	5.63352182900707e-05	0.000157395203495481	AC092683.1	lncRNA
ENSG00000230629.2	309.514900767498	-0.501327472858892	0.0871362404229334	-5.75337506444617	8.74791046185185e-09	4.21256476274292e-08	RPS23P8	processed_pseudogene
ENSG00000230650.1	45.0412799265106	0.687085945287166	0.193952200239363	3.5425529818131	0.000396273810781469	0.000955923666358807	AC140479.2	processed_pseudogene
ENSG00000230699.2	91.5760090154123	0.500003746169059	0.164424909294129	3.04092456742449	0.00235852910780626	0.00495178572054756	AL645608.2	lncRNA
ENSG00000230715.3	267.337107701217	-0.257225624753089	0.12153391661053	-2.11649251440978	0.0343029411843045	0.0560196494420242	AC018638.2	processed_pseudogene
ENSG00000230724.9	1106.46657233506	-0.0605207979403536	0.118438357249615	-0.510989846074975	0.609358166835856	0.677602409507703	LINC01001	lncRNA
ENSG00000230795.3	532.607883191923	0.248362427604205	0.247351814324374	1.00408573222959	0.315337291943715	0.39257835860414	HLA-K	unprocessed_pseudogene
ENSG00000230797.3	126.680713133029	-0.167283364816021	0.123713744749721	-1.35218091695828	0.176317446824874	0.238329560353117	YY2	protein_coding
ENSG00000230844.3	75.8775329454987	-0.536265151307297	0.145409362879092	-3.68796850965645	0.000226051617665656	0.00056966043397989	ZNF674-AS1	lncRNA
ENSG00000230847.4	126.210578378016	-0.065807245867467	0.128075605883866	-0.513815612374604	0.607380911462774	0.675940600991959	OCLNP1	unprocessed_pseudogene
ENSG00000230869.1	216.265101717986	0.0980603713212127	0.101456908388254	0.966522367761851	0.333782859868876	0.411582676113436	AGAP10P	unprocessed_pseudogene
ENSG00000230896.1	18.3386118200834	1.11789535700541	0.320822020107034	3.48447203415915	0.00049310899027139	0.00116936840932852	AL604028.1	lncRNA
ENSG00000230897.1	62.7962057485474	0.0263586513606401	0.211831965789059	0.12443188761647	0.900973326869259	0.921813588913793	RPS18P12	processed_pseudogene
ENSG00000230979.3	268.09734563245	-0.109732189186047	0.108905866245583	-1.00758749706467	0.313652533687045	0.390765230869711	AC079250.1	processed_pseudogene
ENSG00000230989.7	799.247036466537	0.214873963782856	0.0872523963676602	2.46267120134362	0.0137906316901937	0.0247784071904076	HSBP1	protein_coding
ENSG00000231006.1	155.615804751791	-0.43044461854499	0.113107496303774	-3.80562414173629	0.000141447045794446	0.000369639318722971	RPL7P32	processed_pseudogene
ENSG00000231007.5	157.107174121146	-0.128145210232838	0.132491491546276	-0.967195770364474	0.333446176211272	0.411233371798958	CDC20P1	processed_pseudogene
ENSG00000231064.7	74.6912169261338	1.14349518639798	0.171725855578678	6.65884110779158	2.75995109005022e-11	1.78435125049427e-10	AC234582.1	lncRNA
ENSG00000231074.9	1119.45210014012	-0.234749778769309	0.099865867465285	-2.35065077516011	0.0187406133752909	0.0326513684782759	HCG18	lncRNA
ENSG00000231083.1	19.077509431968	-0.79273864282078	0.287831417750226	-2.75417690333132	0.00588399545073786	0.0114137208642604	AC011747.1	lncRNA
ENSG00000231113.2	28.493135356961	0.412937745133771	0.262311804580045	1.57422478868183	0.115435490461516	0.16460245862105	AL035587.1	lncRNA
ENSG00000231130.1	125.162984038304	0.432100070579524	0.199581494958812	2.16503073428073	0.0303853316826915	0.0504402401545165	HLA-T	unprocessed_pseudogene
ENSG00000231131.8	1839.02891908656	4.10108389324509	0.0709414757533728	57.8093964030641	0	0	LNCAROD	lncRNA
ENSG00000231133.8	40.0928724549824	0.0359812430195858	0.214129942555257	0.168034617626167	0.866556045336852	0.894314642687811	HAR1B	lncRNA
ENSG00000231160.10	62.2725528091465	-1.32046438402923	0.181383029770069	-7.27997754642827	3.33875741783002e-13	2.61663431219248e-12	KLF3-AS1	lncRNA
ENSG00000231167.3	51.4206515186397	0.24060145006314	0.192652757509876	1.24888661430557	0.211706548159565	0.279253177015615	YBX1P2	processed_pseudogene
ENSG00000231185.7	29.1483753392299	1.86415884392551	0.264725571548423	7.04185407182895	1.89698447593604e-12	1.37734846437601e-11	SPRY4-AS1	lncRNA
ENSG00000231187.3	25.7820826057365	-0.32849386950072	0.259302397704481	-1.26683699190123	0.205213582033096	0.271852831252445	AL356056.2	lncRNA
ENSG00000231234.2	19.8118585418614	0.330127542094056	0.273792741922997	1.20575709850958	0.227911161846079	0.297569469472625	SKP1P1	transcribed_processed_pseudogene
ENSG00000231259.5	916.822837908117	-0.27033432383582	0.0591204574012093	-4.57260203521852	4.81704516444166e-06	1.58137914159884e-05	ANAPC1P2	unprocessed_pseudogene
ENSG00000231305.4	33.0302320297011	0.466008694206263	0.237504462691823	1.96210500183712	0.0497502607392374	0.0781806571110523	AC112484.1	lncRNA
ENSG00000231312.7	63.9140165626429	0.0779360222067904	0.175267239724905	0.444669650352894	0.656558505147913	0.720259365955112	MAP4K3-DT	lncRNA
ENSG00000231324.1	21.8467867442649	1.43953675210155	0.311134829652329	4.62672968407341	3.71484853889255e-06	1.24096892622441e-05	AP000696.1	lncRNA
ENSG00000231341.1	53.1019932634115	0.0727900971098163	0.19956713320268	0.364739904520706	0.715305568155461	0.770652424065629	VDAC1P6	processed_pseudogene
ENSG00000231365.6	152.480806566971	0.658450886116422	0.148759375851225	4.42628158627758	9.5871359301952e-06	3.01741045013297e-05	WARS2-AS1	lncRNA
ENSG00000231431.7	22.369774414249	0.498267308563415	0.333816669346132	1.49263758918751	0.135532078301861	0.189520930341292	FAR2P4	transcribed_unprocessed_pseudogene
ENSG00000231439.4	108.260170245695	-0.349824765969018	0.135838423890634	-2.57530053683976	0.010015302079206	0.0185245798726606	WASIR2	lncRNA
ENSG00000231500.7	30957.8625046298	-0.261618446163304	0.0642406129249587	-4.07247742901998	4.6515709056918e-05	0.00013160792200561	RPS18	protein_coding
ENSG00000231503.4	3420.42858757059	-0.329419848719072	0.0578140650663684	-5.69791880818119	1.21278779797581e-08	5.70810882910376e-08	PTMAP4	processed_pseudogene
ENSG00000231527.7	197.757308039573	-0.598781136549615	0.125559215276937	-4.76891429457348	1.85221433702585e-06	6.46511803948281e-06	FAM27C	lncRNA
ENSG00000231528.3	88.816408960852	2.32374727585527	0.172876826199434	13.4416354519058	3.44732471440981e-41	1.3206169303958e-39	FAM225A	lncRNA
ENSG00000231566.2	72.7576234863214	-0.723839458938449	0.182294596727024	-3.97071263731616	7.16579681935608e-05	0.00019712981603802	LINC02595	lncRNA
ENSG00000231579.3	43.4557693993432	-0.409730789617472	0.211468824362346	-1.93754701598667	0.0526785120094112	0.0822767834629749	RPL7P21	processed_pseudogene
ENSG00000231584.8	266.498690304635	0.0811738187736235	0.0953612123087331	0.851224694069768	0.394644547810785	0.473364439308831	FAHD2CP	transcribed_unprocessed_pseudogene
ENSG00000231587.1	20.5703145425883	0.449576831682445	0.292680559057962	1.53606660151763	0.124522046541509	0.176091782987993	SNORD62B	snoRNA
ENSG00000231607.12	177.804215905792	-0.00657640347508345	0.111172055397782	-0.0591551847409188	0.952828504491313	0.96245303483971	DLEU2	lncRNA
ENSG00000231645.3	18.2545676319306	-7.6365792606201	0.965596195781493	-7.90866750923716	2.60158415359863e-15	2.45042177158525e-14	KRT17P6	transcribed_unprocessed_pseudogene
ENSG00000231650.1	33.8948018922745	0.690713793341845	0.223639928907664	3.08850837466965	0.00201164023779772	0.00428008561233557	RFESDP1	processed_pseudogene
ENSG00000231652.2	22.4855335635618	0.83680014566894	0.274334989533072	3.05028588257445	0.00228623632227645	0.00481312909952937	AL590428.1	lncRNA
ENSG00000231663.1	19.7360840457574	0.288182020405841	0.294773448706681	0.977639002665402	0.32825289998637	0.405948546277008	COA6-AS1	lncRNA
ENSG00000231686.1	408.89044454381	0.0623245580524491	0.0827177552565141	0.753460461531819	0.451173262111473	0.52949765557969	ANKRD11P2	processed_pseudogene
ENSG00000231690.3	32.6054996336233	0.23583827980131	0.259914788269123	0.907367685278134	0.364212392011725	0.442214419411734	LINC00574	lncRNA
ENSG00000231711.2	73.0642658150978	-0.096305040540737	0.177421282396768	-0.54280433124911	0.587264530772423	0.658550482334182	LINC00899	lncRNA
ENSG00000231713.2	13.1926342005321	-3.95777537754303	0.596559738834579	-6.63433202058661	3.25975336008577e-11	2.08559209577569e-10	AF064860.2	lncRNA
ENSG00000231721.7	169.047644294024	-0.198774240031859	0.099809257359286	-1.9915411184388	0.0464214293991929	0.0735029830092094	LINC-PINT	lncRNA
ENSG00000231767.4	23.559182962619	-0.398197162725567	0.25821106389812	-1.54213826748601	0.123039997489591	0.174187898633913	RPS27AP5	protein_coding
ENSG00000231770.6	42.3520934227415	1.05762183343381	0.234743751331561	4.50543125188448	6.62382819267818e-06	2.12603072461951e-05	TMEM44-AS1	lncRNA
ENSG00000231784.8	28.7757401766609	1.04727325722024	0.247382025330428	4.233425026824	2.30158934281783e-05	6.82280575156776e-05	DBIL5P	transcribed_unitary_pseudogene
ENSG00000231793.5	31.4213874544067	-0.962324066401862	0.244522151787314	-3.93552919180464	8.30135725431329e-05	0.000226394387868653	DOC2GP	transcribed_unitary_pseudogene
ENSG00000231806.3	175.136075438052	0.9178520269092	0.163032902012601	5.62985762737794	1.80358436449768e-08	8.29357993826944e-08	PCAT7	lncRNA
ENSG00000231856.2	46.6244721915735	0.238189532363746	0.1778848777324	1.33900945038209	0.18056759639266	0.243369594297826	AL162377.1	lncRNA
ENSG00000231871.5	23.1302900206461	0.496681099751817	0.290856478606435	1.70765011710084	0.0877012831388874	0.12933062916201	IPO9-AS1	lncRNA
ENSG00000231887.7	164.926967290578	0.205714456983892	0.119423212074274	1.72256677249605	0.0849668981065959	0.125913224676826	PRH1	protein_coding
ENSG00000231889.7	59.9226473354184	-0.241451886869833	0.175386499681575	-1.37668456413808	0.168609793120493	0.229077266348089	TRAF3IP2-AS1	lncRNA
ENSG00000231890.8	29.499703074135	0.818413163112479	0.237068940754289	3.45221588500168	0.000556002677230839	0.0013062458015797	DARS-AS1	lncRNA
ENSG00000231925.12	883.633279665984	0.450527759005083	0.0819115231905842	5.50017557306115	3.79413255906381e-08	1.67228510044598e-07	TAPBP	protein_coding
ENSG00000231952.3	81.3303057024586	0.646678625299071	0.146519588253767	4.41359843421786	1.01666460327529e-05	3.18418443978839e-05	DPY19L1P2	unprocessed_pseudogene
ENSG00000231989.5	24.6926394621111	0.178840156682858	0.264414656595733	0.676362494369175	0.498810523645573	0.57644319856985	PPP1R2B	protein_coding
ENSG00000231991.4	613.554759191105	0.449690425664683	0.117656815011963	3.82205166457174	0.000132345952014275	0.000347625389906164	ANXA2P2	processed_pseudogene
ENSG00000232000.3	60.7135098913156	-0.137728549952881	0.163299876696647	-0.843408781065591	0.398999862586053	0.477720806201657	CLCN3P1	transcribed_unprocessed_pseudogene
ENSG00000232024.2	599.274313715277	-0.228563801859652	0.0764233570321512	-2.9907584635872	0.00278285513607223	0.00576485998056393	LSM12P1	processed_pseudogene
ENSG00000232093.1	80.5609960873732	0.17153453409944	0.138170710292138	1.24146813558937	0.214432862322407	0.282052107940303	DCST1-AS1	lncRNA
ENSG00000232098.3	303.717200117487	0.445493898852848	0.112283826972821	3.96756960341834	7.2609309798892e-05	0.000199568690148659	AC012313.1	lncRNA
ENSG00000232112.3	894.888553201617	-0.0988096404645069	0.0808189508199913	-1.22260484034972	0.221478984042609	0.290130686820022	TMA7	protein_coding
ENSG00000232119.8	427.498703823318	-0.176394951693847	0.0700960105374796	-2.51647633497672	0.0118534860242036	0.0215849219312683	MCTS1	protein_coding
ENSG00000232160.7	28.0342175376556	1.3768915070204	0.270950798537208	5.08170307839606	3.74065809382019e-07	1.45213346722538e-06	RAP2C-AS1	lncRNA
ENSG00000232176.1	2484.07143434369	-0.0628060551944752	0.744549321029439	-0.0843544590271568	0.932774614607753	0.947166626991916	AL161909.1	processed_pseudogene
ENSG00000232187.1	38.8193588838842	-0.349578117121714	0.259501174653941	-1.34711574075877	0.177942959314926	0.24023157477425	FTH1P7	processed_pseudogene
ENSG00000232300.1	18.7971626438178	-0.955093309105719	0.302064221558414	-3.1618882374688	0.00156749712444681	0.00340327868553234	FAM215B	lncRNA
ENSG00000232320.6	64.5085737686866	0.271027673741654	0.178518894021396	1.51820161797088	0.128963579767137	0.18150604353993	MXRA7P1	processed_pseudogene
ENSG00000232346.1	72.1542484929206	-0.497849990313753	0.162773074890952	-3.05855247034733	0.00222409126964026	0.00469642198717401	Z74021.1	processed_pseudogene
ENSG00000232388.5	301.147293835238	-0.00483839162379178	0.0919935898592761	-0.0525948778734816	0.958054698188728	0.966778482802226	SMIM26	protein_coding
ENSG00000232434.2	217.178624037755	-0.199326228684141	0.104895598560953	-1.90023443708475	0.0574023609225689	0.0887546544385101	AJM1	protein_coding
ENSG00000232442.1	36.0294961704946	-0.462333612528909	0.208067413421325	-2.22203758352447	0.0262807657868625	0.0442853477533299	MHENCR	lncRNA
ENSG00000232456.1	38.4562490730336	-0.260744933986195	0.292604999017371	-0.891115787022885	0.372867056380166	0.450859977092851	AL355994.2	unprocessed_pseudogene
ENSG00000232460.4	52.6559038252118	-0.332953741203908	0.176838021172551	-1.88281761465215	0.059725089072865	0.0919260964368573	BMPR1AP2	processed_pseudogene
ENSG00000232472.1	164.600584484133	0.0112421262254071	0.106886158775799	0.105178503504726	0.916234167817105	0.933757275122984	EEF1B2P3	processed_pseudogene
ENSG00000232527.8	33.3373858592477	0.395322695722232	0.209394597692781	1.88793168533527	0.0590351221744938	0.0910142037728706	LINC02802	lncRNA
ENSG00000232531.3	34.3798121293828	0.0719282122014301	0.225892579149616	0.318417773935769	0.750168057700786	0.800539677679447	KMT5AP2	processed_pseudogene
ENSG00000232533.1	110.135697919155	0.24310437906168	0.128975046096718	1.88489468636729	0.0594440576581701	0.0915438487935819	AC093673.1	lncRNA
ENSG00000232545.1	28.3861487360318	-0.614636637778854	0.328703736576529	-1.86988028849424	0.0615004436523017	0.0943521450732661	AC253536.3	lncRNA
ENSG00000232546.1	20.3554006398224	0.0576203507520035	0.304360412832982	0.189316180168354	0.849845014686976	0.881736389286494	AC027644.1	unprocessed_pseudogene
ENSG00000232573.1	1529.20559852373	-0.254315129619636	0.0637249895883303	-3.99082261546902	6.58445149929133e-05	0.000182211236458376	RPL3P4	processed_pseudogene
ENSG00000232586.1	42.677331747164	0.00945408141186859	0.188563359948478	0.0501374255022386	0.960012875989828	0.968214446106284	KIAA1614-AS1	lncRNA
ENSG00000232593.7	204.890602000069	-0.318646807476345	0.116726958968246	-2.7298475887051	0.00633636122779393	0.0122081775188323	KANTR	protein_coding
ENSG00000232611.1	31.565024327762	-0.532195826044541	0.282127231851766	-1.88636815578357	0.0592453606690393	0.0913109041536434	AL683813.2	lncRNA
ENSG00000232624.8	89.1872140074142	0.00828953520063897	0.135377048246867	0.0612329438999334	0.95117369351099	0.961096704945164	LINC01517	lncRNA
ENSG00000232653.8	77.012060905767	1.0549771108407	0.196850410719904	5.35928325972259	8.35527651898636e-08	3.52041746627606e-07	GOLGA8N	protein_coding
ENSG00000232702.3	173.831409646816	-0.315359986092711	0.103634128727319	-3.04301285653189	0.00234222326128855	0.00492023437782618	AL158050.1	processed_pseudogene
ENSG00000232710.1	22.2100738540103	0.47699102734493	0.29914670735926	1.59450535677161	0.110822891903718	0.158731324614236	AC254562.2	lncRNA
ENSG00000232774.8	343.577680130969	-3.66945297554004	0.122095299118634	-30.0540070095132	1.93535026524189e-198	6.08252940504594e-196	AL355916.1	lncRNA
ENSG00000232838.4	301.119779316476	-0.696352767168851	0.0847113791907438	-8.22029783744732	2.02998407834456e-16	2.08134186461427e-15	PET117	protein_coding
ENSG00000232859.10	111.997831652684	0.48953851386318	0.145333133332842	3.36838890510975	0.000756088613081664	0.00173511125311528	LYRM9	protein_coding
ENSG00000232882.1	30.6967810210406	0.158115622085802	0.233709221171586	0.67654849600357	0.498692466582985	0.576350017664388	PHKA1P1	processed_pseudogene
ENSG00000232888.4	31.5413006729433	-0.0943211245861986	0.22641365975636	-0.416587606453144	0.67698007605672	0.737879055224962	RPS11P5	processed_pseudogene
ENSG00000232931.6	686.939685781288	0.0826106549847626	0.136331488422493	0.605954324570644	0.544545084053976	0.619121025797802	LINC00342	lncRNA
ENSG00000232938.2	37.4210857555505	-0.0729152878322907	0.216982659003388	-0.336042005233019	0.736839190836976	0.78965369094568	RPL23AP87	transcribed_processed_pseudogene
ENSG00000232940.6	22.5276469542195	0.150554943851154	0.256595265923664	0.586740925672195	0.557377717134532	0.630564868823186	HCG25	lncRNA
ENSG00000232956.9	1179.97135162081	-0.721354768520167	0.0731644930655083	-9.85935579262877	6.24487636704952e-23	9.78342787920272e-22	SNHG15	lncRNA
ENSG00000232987.2	18.0568494094676	0.278393812025042	0.360782860683506	0.771638130197268	0.440328784058412	0.518826570351917	LINC01219	lncRNA
ENSG00000232995.7	30.2732770527844	0.773876855632575	0.271394230620298	2.8514860240905	0.00435153991676852	0.008641069180007	RGS5	lncRNA
ENSG00000233006.8	46.0188753883273	0.540251848785417	0.232412012548018	2.32454356753095	0.0200963793471018	0.0347813263593355	MIR3936HG	lncRNA
ENSG00000233013.10	272.393886813054	-0.275458349481365	0.112956019913177	-2.43863363540158	0.0147429064906621	0.0263235663717329	FAM157B	transcribed_unprocessed_pseudogene
ENSG00000233016.7	2837.31770935999	-1.1891172069993	0.0951169162327186	-12.5016375014717	7.31292391521667e-36	2.28900464012879e-34	SNHG7	lncRNA
ENSG00000233024.7	4624.36859430079	-0.124614713353406	0.0881592273017937	-1.41351866579791	0.157503277034519	0.216007700269979	NPIPA9	protein_coding
ENSG00000233045.1	189.687857549864	0.0355276067819951	0.11021175404405	0.32235769306235	0.747181730970311	0.79807176147474	RPL15P5	processed_pseudogene
ENSG00000233080.3	33.093700876939	-0.178872909980809	0.216266079148615	-0.827096466930862	0.408182386592896	0.487098702327051	LINC01399	transcribed_processed_pseudogene
ENSG00000233084.2	26.10049972993	-0.123288550848533	0.312051888445357	-0.395089904639759	0.692776539022266	0.751638629064597	RPL23AP25	processed_pseudogene
ENSG00000233087.7	84.6769795025683	-0.615088814502882	0.156610816563985	-3.92749893013667	8.58338026435406e-05	0.000233375805210192	RAB6D	protein_coding
ENSG00000233101.10	214.942576163871	0.869218084132258	0.106559450987068	8.15711864204092	3.43111320821943e-16	3.43781024115675e-15	HOXB-AS3	lncRNA
ENSG00000233175.2	95.9064821733137	0.566049045742021	0.161731417491918	3.49993250860061	0.000465375969137704	0.0011099256504136	AC008105.1	lncRNA
ENSG00000233184.7	109.482168105447	0.279137205352363	0.135928942036492	2.05355240149979	0.0400190330520161	0.0643849884037869	AC093157.1	lncRNA
ENSG00000233203.6	23.6683184865229	-0.386412708332025	0.271833123436402	-1.42150707554383	0.155169398078628	0.213319829531411	DHCR24-DT	lncRNA
ENSG00000233223.3	438.224252616903	0.180023232277647	0.0755337751872784	2.38334747377974	0.0171559922551916	0.0301773021964536	AC016876.2	lncRNA
ENSG00000233225.3	36.8261931273476	0.127860638959258	0.215131264776789	0.594337782989937	0.552286212628087	0.62611952845057	SSBP3P1	processed_pseudogene
ENSG00000233232.7	34.18185831398	0.635495316437243	0.230614534621793	2.75566029469675	0.00585737959239584	0.0113678192467418	NPIPB7	protein_coding
ENSG00000233237.8	19.6904253769031	7.74174788510304	0.940662043293327	8.2301055307798	1.87048581964029e-16	1.926788068392e-15	LINC00472	lncRNA
ENSG00000233247.3	78.023578050145	0.369655520039784	0.159667701301682	2.31515526951405	0.0206044362107631	0.035564707200824	AC002524.1	processed_pseudogene
ENSG00000233270.1	22.1244049794271	0.497744111320933	0.270758013922083	1.83833565666563	0.0660129600109883	0.100563812856783	SNRPEP4	processed_pseudogene
ENSG00000233276.6	3695.69492400684	0.300246440491522	0.068178613737536	4.40382143361505	1.06360500046775e-05	3.31569170186301e-05	GPX1	polymorphic_pseudogene
ENSG00000233297.4	214.695817165331	0.948717512512326	0.101311168616381	9.36439215408408	7.64892841720492e-21	1.04985292000852e-19	RASA4DP	unprocessed_pseudogene
ENSG00000233325.3	29.0241675055686	-0.828183016265652	0.230196288914227	-3.5977253159552	0.00032101237413349	0.000787823197076613	MIPEPP3	transcribed_unprocessed_pseudogene
ENSG00000233327.11	90.6392115133561	-3.49830954450826	0.206891705271155	-16.9088922145203	3.86912916374295e-64	2.93520143456362e-62	USP32P2	transcribed_unprocessed_pseudogene
ENSG00000233369.7	10125.7477954935	0.395250992675197	0.0861668951105195	4.58703997826822	4.49574616937985e-06	1.4822198888557e-05	GTF2IP4	transcribed_processed_pseudogene
ENSG00000233381.3	67.9737683818632	-0.538539132752746	0.167551701247753	-3.21416690336331	0.00130823605302831	0.00288298627084848	AK4P3	processed_pseudogene
ENSG00000233382.7	33.147002084346	0.0658329275771467	0.206410704481439	0.318941441251981	0.749770918488096	0.800226775571189	NKAPP1	transcribed_processed_pseudogene
ENSG00000233396.8	69.6485079613656	1.49336239922827	0.185707666466371	8.04146876455793	8.8767975452466e-16	8.66852772332262e-15	LINC01719	lncRNA
ENSG00000233426.3	475.821365219852	-0.186786580800873	0.0802400584641059	-2.32784701776394	0.0199202284302417	0.0345191310707462	EIF3FP3	processed_pseudogene
ENSG00000233429.9	146.443043472847	-0.366743635494404	0.129319463304972	-2.83595080061166	0.00456894838195572	0.00903696443387081	HOTAIRM1	lncRNA
ENSG00000233448.2	75.3549389173887	0.066883996154082	0.18537154514679	0.360810479845321	0.718241128023403	0.773274145103496	PMS2P9	transcribed_unprocessed_pseudogene
ENSG00000233461.6	43.1868945136174	0.122605196651772	0.195832418898095	0.626072012701697	0.531267708430408	0.606712844629461	AL445524.1	lncRNA
ENSG00000233476.3	31516.2179081874	-0.236321756251937	0.057788663124384	-4.08941379632332	4.32464751303553e-05	0.000122809462844822	EEF1A1P6	processed_pseudogene
ENSG00000233487.6	28.4861721669097	-0.264487883130507	0.267284954366079	-0.989535246223617	0.322401333957971	0.400111253360686	RPSAP69	transcribed_processed_pseudogene
ENSG00000233493.4	192.059311156076	-0.475849098981237	0.267998427479254	-1.77556675782388	0.0758043531662413	0.113932007743418	TMEM238	protein_coding
ENSG00000233588.1	45.1940742186196	0.295842237896429	0.179384928628538	1.64920342058973	0.0991059674338211	0.144037963879924	CYP51A1P2	processed_pseudogene
ENSG00000233621.2	22.8280883120318	1.65618234077216	0.306615649250018	5.40149318804563	6.60884493213653e-08	2.82554725027492e-07	LINC01137	lncRNA
ENSG00000233673.7	42.2879094434356	0.0324120587143554	0.24699496619554	0.131225584122615	0.895596857752569	0.917583102214727	ANAPC1P1	transcribed_unprocessed_pseudogene
ENSG00000233680.4	24.9634674645966	0.388322075341129	0.272623595489836	1.42438909091273	0.154333870390146	0.212265928731647	HNRNPA1P27	processed_pseudogene
ENSG00000233762.3	487.243773121764	-0.383065781160449	0.0975497077605434	-3.92687779342984	8.60556769737066e-05	0.000233855201234353	RPS15P4	processed_pseudogene
ENSG00000233786.1	22.9688685566581	-0.0522521000113684	0.296403119469278	-0.176287281000712	0.860068253843696	0.88934741886745	CDC27P1	processed_pseudogene
ENSG00000233799.1	68.4328668009951	-0.0959445281111322	0.158135801650596	-0.606722368430669	0.544035175003447	0.61872964506423	AC139887.1	lncRNA
ENSG00000233822.4	50.772544694203	-0.408314382241249	0.194175235561124	-2.10281388901788	0.0354820414448218	0.0577370496883195	H2BC15	protein_coding
ENSG00000233830.2	88.7350616788102	-0.0571812342272252	0.151029590196075	-0.378609477473846	0.704977883232135	0.761906298677127	EIF4HP1	processed_pseudogene
ENSG00000233837.1	80.2610754131937	0.240230490386362	0.154485933951228	1.55503147919087	0.119938572361242	0.170223700769075	EIF3LP2	processed_pseudogene
ENSG00000233845.1	28.6992080164241	-0.200838268542208	0.268032220496621	-0.749306438494921	0.45367252804199	0.532065869457516	AC093732.1	lncRNA
ENSG00000233912.1	28.7122029596539	1.20473871280915	0.251393280628708	4.79224707118754	1.64923622704989e-06	5.80133346198455e-06	AC026202.2	lncRNA
ENSG00000233913.7	431.842425186208	0.135556978933866	0.0888250393326397	1.52611223087918	0.126981916563514	0.179040012830269	RPL10P9	processed_pseudogene
ENSG00000233927.5	6904.38642132539	-0.314905001057792	0.0651218396800045	-4.83562814879265	1.3272583434831e-06	4.74571128155091e-06	RPS28	protein_coding
ENSG00000233937.7	227.608697214048	-0.264408134931088	0.111522977413407	-2.37088482628067	0.0177455598619804	0.0311183809923137	CTC-338M12.4	lncRNA
ENSG00000233954.6	385.198369697628	-0.267081153179931	0.111552808003209	-2.3942127317158	0.0166560851759317	0.0293852344723735	UQCRHL	protein_coding
ENSG00000233966.1	552.780577819354	0.245877926605235	0.127839732378655	1.92332948474076	0.0544386839365614	0.0846481959433608	UBE2SP1	processed_pseudogene
ENSG00000233967.7	43.647649750842	0.625170383803991	0.204573261342119	3.05597310079779	0.00224331380636849	0.00473182202685588	AL359715.1	lncRNA
ENSG00000233994.2	50.9030931274179	-0.267656122893961	0.243983463818291	-1.09702567012205	0.27263017075481	0.347357047209736	GDI2P2	processed_pseudogene
ENSG00000234009.1	226.370422184459	-0.207033657044283	0.0979755432332509	-2.11311568389468	0.0345908675979742	0.0564479560250931	RPL5P34	processed_pseudogene
ENSG00000234028.3	38.8740458177692	0.357462351544947	0.241960008571856	1.4773612947645	0.139578815545555	0.19438540056082	EIF2AK3-DT	lncRNA
ENSG00000234062.8	45.1509751980392	0.580778945899371	0.218914950800412	2.65298895199203	0.00797824821759236	0.0150736133665713	AL390879.1	transcribed_unprocessed_pseudogene
ENSG00000234072.1	147.110198111992	0.377853838279689	0.147504269159021	2.56164679459096	0.0104177205653655	0.0191859479438686	AC074117.1	lncRNA
ENSG00000234127.9	1152.45954577249	0.0802731471509613	0.0565134466078346	1.42042561495148	0.155483809952505	0.213694839202908	TRIM26	protein_coding
ENSG00000234160.1	56.3367354056668	-0.859318438972488	0.197620813520284	-4.34831950979844	1.3718464972445e-05	4.20510271846443e-05	AL513165.1	lncRNA
ENSG00000234171.3	122.158931271539	0.705473221872711	0.16719640207641	4.21942824792548	2.44922654380246e-05	7.22984258665094e-05	RNASEH1-AS1	lncRNA
ENSG00000234184.6	40.147915972591	-0.810629125713365	0.228612807361538	-3.54586051004308	0.00039133329557065	0.000945041987108046	LINC01781	lncRNA
ENSG00000234231.4	969.750736291639	-0.306197951826649	0.0692180880156817	-4.42366960146715	9.70383871244633e-06	3.0491556044006e-05	ANAPC1P4	transcribed_unprocessed_pseudogene
ENSG00000234268.1	25.6480578885777	-0.128155586755123	0.240507063332267	-0.532855812962433	0.594133394850453	0.664269949230215	AP000936.3	processed_pseudogene
ENSG00000234286.1	17.0658620648951	1.03442944706632	0.361852500296618	2.85870471039546	0.00425374548309436	0.008464618224532	AC006026.3	lncRNA
ENSG00000234287.1	112.734814671105	-0.22695830314467	0.122129049195331	-1.8583482360669	0.0631195780690221	0.0965490092879323	AC099560.2	processed_pseudogene
ENSG00000234289.6	31.7473747128628	-0.20419687159427	0.215892765244873	-0.945825448864219	0.344237623132111	0.422015623360523	H2BS1	protein_coding
ENSG00000234350.5	102.254157673527	4.31364627913121	0.240260506213466	17.9540380860541	4.46245895691042e-72	3.90465158729661e-70	AC007405.1	lncRNA
ENSG00000234353.2	113.411685411664	-0.326322705181291	0.124174527854056	-2.62793594484065	0.00859046901272888	0.0161215236163813	AP000346.2	transcribed_unprocessed_pseudogene
ENSG00000234354.3	499.838942460651	-0.421612591293712	0.103925964954365	-4.05685519955334	4.97378966283022e-05	0.000139978729546026	RPS26P47	processed_pseudogene
ENSG00000234420.7	1384.46053582718	-0.204288762088014	0.0929757029130788	-2.19722740121685	0.0280042095701829	0.0468421395630399	ZNF37BP	transcribed_processed_pseudogene
ENSG00000234424.2	19.0579011765904	-0.76091709717236	0.299175583030929	-2.54337967511772	0.01097858621522	0.0201274080612366	AL353743.4	unprocessed_pseudogene
ENSG00000234494.7	51.4345106288778	0.445555238123937	0.180830421351368	2.46393961145613	0.0137419262009232	0.024693776370387	SP2-AS1	lncRNA
ENSG00000234498.3	39.5319549888795	-0.125962354815914	0.236134361890852	-0.533435090967984	0.593732431867596	0.664014484441611	RPL13AP20	processed_pseudogene
ENSG00000234518.2	23.0599044598077	0.00837348880243727	0.255110824301229	0.0328229459701407	0.973815779831281	0.978517748231876	PTGES3P1	processed_pseudogene
ENSG00000234545.8	1089.41738332274	0.234875513608987	0.068101360733491	3.44891072776288	0.000562852750668995	0.00132173412020472	FAM133B	protein_coding
ENSG00000234585.6	263.828440678538	-0.309937992625389	0.0968234670892839	-3.20106273760664	0.00136921716301662	0.00301055744009937	CCT6P3	transcribed_unprocessed_pseudogene
ENSG00000234602.9	330.685013402901	-0.488451663247844	0.0939945351016533	-5.19659640552073	2.02970363058903e-07	8.16121042064517e-07	MCIDAS	protein_coding
ENSG00000234608.8	228.79317030443	-0.42220291770794	0.0965537809390582	-4.3727227831132	1.22706495651344e-05	3.78693393392925e-05	MAPKAPK5-AS1	lncRNA
ENSG00000234616.9	1059.81754448897	-0.460681212922295	0.0581816277809644	-7.91798425882162	2.41391915798274e-15	2.28203529975041e-14	JRK	protein_coding
ENSG00000234618.1	533.330591129865	-0.24588560328001	0.0791521713945046	-3.10649220290477	0.00189321301215694	0.00404768574027723	RPSAP9	processed_pseudogene
ENSG00000234648.1	2669.17510969126	-0.0907902982523951	0.092854605489502	-0.977768391495235	0.328188887482115	0.405919915446517	AL162151.2	processed_pseudogene
ENSG00000234664.1	319.23380301332	0.539395926165798	0.0844303324262499	6.38865098200297	1.67355537136541e-10	9.8181915120104e-10	HMGN2P5	processed_pseudogene
ENSG00000234665.9	45.8973996072894	0.10929298678861	0.201429045429014	0.542588019298965	0.587413489706256	0.658621604767116	LERFS	lncRNA
ENSG00000234667.2	48.8201089251319	-0.565027397692626	0.185640571956144	-3.04366330990464	0.00233716549437271	0.00491027948340242	ACTBP13	unitary_pseudogene
ENSG00000234684.7	109.5640907127	0.948643293413657	0.191334159782303	4.95804457757575	7.12062273673007e-07	2.66353145848052e-06	SDCBP2-AS1	lncRNA
ENSG00000234694.1	55.0079413272662	0.11901356205101	0.176388444242628	0.67472425737427	0.499850970013204	0.577157331322428	AL139289.1	lncRNA
ENSG00000234719.9	239.608998837074	-0.218904278820903	0.116134604535663	-1.8849186226288	0.0594408254465122	0.0915438487935819	NPIPB2	protein_coding
ENSG00000234741.8	5189.9343565497	-0.358705134329193	0.119486955491106	-3.00204430563043	0.00268173142163302	0.00557036200339204	GAS5	lncRNA
ENSG00000234742.1	50.4013887707317	0.640869539393387	0.187217618265579	3.42312622781194	0.000619053230401962	0.00144423871355707	AC144530.1	processed_pseudogene
ENSG00000234745.11	7635.18935526136	-0.338167571793778	0.0469422528675096	-7.20390588726593	5.85117593746356e-13	4.47408686380034e-12	HLA-B	protein_coding
ENSG00000234764.2	68.6047134330072	-0.0320934432551619	0.166441106517024	-0.192821616767366	0.847098673442126	0.879301669655483	E2F6P1	processed_pseudogene
ENSG00000234769.7	734.451935018219	-0.719500284703505	0.220006056938599	-3.2703658013575	0.00107408491691142	0.00240210684293289	WASH4P	unprocessed_pseudogene
ENSG00000234771.3	165.263199567956	-0.304139455155554	0.142006226772688	-2.14173323288419	0.0322149548616416	0.0531281114659756	SLC25A25-AS1	lncRNA
ENSG00000234797.5	4246.68706175568	-0.265805591654289	0.0574723397259267	-4.62493075663631	3.74723563130376e-06	1.24961950459242e-05	RPS3AP6	processed_pseudogene
ENSG00000234807.7	35.8386108978495	2.59178485853645	0.273985382039377	9.45957349711439	3.09201796434171e-21	4.3485914749646e-20	LINC01135	lncRNA
ENSG00000234814.8	28.8041842250731	-0.113094731108174	0.245547321670158	-0.460582222355059	0.645098368580923	0.709811008584325	SVIL2P	transcribed_unprocessed_pseudogene
ENSG00000234825.3	27.2559676698849	0.41494042363023	0.275215601661782	1.50769222792885	0.131633315605808	0.184698401095769	XRCC6P2	processed_pseudogene
ENSG00000234851.4	10095.0077610615	-0.0118538267451586	0.0608131944715885	-0.194921954818483	0.845454046387028	0.87783119703076	RPL23AP42	processed_pseudogene
ENSG00000234857.2	5106.6333020569	0.0876946221817425	0.0549108269630575	1.59703699674276	0.11025746059526	0.158082570819012	HNRNPUL2-BSCL2	protein_coding
ENSG00000234899.11	42.2100829481139	1.2045993396611	0.222036585610996	5.42522907360656	5.78802610000229e-08	2.49469918667885e-07	SOX9-AS1	lncRNA
ENSG00000234912.12	309.201099046346	-0.492998350137206	0.0937107019129851	-5.26085431090868	1.4338761527621e-07	5.85410730449002e-07	SNHG20	lncRNA
ENSG00000234964.4	325.34614822109	-0.174029804652654	0.0960277890634629	-1.81228586381013	0.0699420376626538	0.106004072434295	FABP5P7	processed_pseudogene
ENSG00000234969.1	22.750657973989	0.855979024456087	0.277363271910621	3.08612967592884	0.00202780364942461	0.00431209281982035	AL627389.1	processed_pseudogene
ENSG00000234975.6	99.5340626454022	0.0519036484088225	0.167073047792997	0.310664401556444	0.756055762457122	0.806096562021578	FTH1P2	processed_pseudogene
ENSG00000234996.4	27.6017591132211	0.866502899991094	0.250062669694569	3.46514296216007	0.000529949683256634	0.00124846644059235	AC098934.1	transcribed_processed_pseudogene
ENSG00000235001.3	34.0176824908991	-0.218523416830001	0.233608294289558	-0.935426618710468	0.349568484193331	0.427386047680001	EIF4A1P2	processed_pseudogene
ENSG00000235007.3	1165.27147576681	0.156846459909009	0.0648335192796217	2.4192186642305	0.0155538871736276	0.0276497590296508	AL158151.3	protein_coding
ENSG00000235036.4	48.7037852441291	-0.0987832782311109	0.217899711465321	-0.453342859276031	0.650301875302428	0.714617445387284	AL035456.1	processed_pseudogene
ENSG00000235043.3	337.689179230945	0.205350416331694	0.103069599719125	1.99234708285756	0.0463329891057744	0.0733855838968348	TECRP1	processed_pseudogene
ENSG00000235092.6	274.11322169897	-0.596733588899314	0.087739226765742	-6.80121777791083	1.03738461636548e-11	7.02229586462784e-11	ID2-AS1	lncRNA
ENSG00000235106.10	552.794145987732	0.244702434856866	0.0647618153061821	3.77849869865378	0.00015777667680286	0.000408706614426248	BRD3OS	protein_coding
ENSG00000235109.7	106.91881062581	0.223701035240339	0.152465815309573	1.46722092940065	0.142315965236338	0.197589782243022	ZSCAN31	protein_coding
ENSG00000235119.1	18.7666130545819	-0.886631297610601	0.300199149490651	-2.95347704720334	0.00314215974295279	0.00642534325341562	AL138895.1	lncRNA
ENSG00000235162.9	404.84306582167	0.596906181104745	0.0770233443121481	7.74967883354555	9.21252531567735e-15	8.33565745366811e-14	C12orf75	protein_coding
ENSG00000235173.7	1203.31172953294	-0.43476815900735	0.0842514382864265	-5.16036482996628	2.46469062625095e-07	9.8128840859009e-07	HGH1	protein_coding
ENSG00000235174.1	4547.07417242044	-0.405356761508702	0.0654823223287913	-6.19032354218253	6.00408475273935e-10	3.32720061864649e-09	RPL39P3	processed_pseudogene
ENSG00000235194.9	347.722418994523	-0.261780104529792	0.087807723014852	-2.981287927094	0.00287038778079048	0.00592387722114359	PPP1R3E	protein_coding
ENSG00000235238.1	140.978795190746	0.142378591602945	0.119202169926259	1.19442952834687	0.232309991914502	0.302532734949371	SUMO2P1	processed_pseudogene
ENSG00000235244.4	29.0562015265668	-0.251062739085726	0.24251090736327	-1.03526369933393	0.300545777683705	0.377336130468698	DANT2	lncRNA
ENSG00000235245.1	34.9031962876843	-0.467553748658381	0.22563565914831	-2.07216248718496	0.0382502904845638	0.0617910913104252	AL360181.2	lncRNA
ENSG00000235254.3	44.4662747489962	0.100344820449244	0.18822179568966	0.533120088890725	0.593950453738655	0.664113627210868	TMEM185AP1	unprocessed_pseudogene
ENSG00000235257.9	247.686657973649	-0.876524132877026	0.103788903467079	-8.4452586316711	3.03373042787921e-17	3.30640117405094e-16	ITGA9-AS1	lncRNA
ENSG00000235272.2	59.5824224946569	0.0825136927628431	0.170444511083667	0.484108829543587	0.62830863532427	0.694780826454369	RAMACL	protein_coding
ENSG00000235280.2	204.91747125505	-0.143729461166054	0.11999244750772	-1.1978208974928	0.23098674988411	0.300996962165249	MCF2L-AS1	lncRNA
ENSG00000235288.3	571.272743724889	-0.0672384882501042	0.0605452161279518	-1.1105499748817	0.266762105667511	0.34081105253689	AC099329.1	lncRNA
ENSG00000235290.1	481.286501995733	0.130839345709016	0.127327885511718	1.02757809244366	0.30414833376767	0.381144465784206	HLA-W	unprocessed_pseudogene
ENSG00000235314.1	34.5492218141559	0.0723559259644406	0.241958947632929	0.299042158483059	0.764907878660277	0.813571921172838	LINC00957	lncRNA
ENSG00000235316.1	78.760296581902	-0.338332403769875	0.153542765458044	-2.20350599235706	0.0275591050859228	0.0461767183465577	DUSP8P5	processed_pseudogene
ENSG00000235333.3	630.047357822956	-0.347139887744248	0.0792139488597619	-4.38230757008231	1.17428870936775e-05	3.6385820648719e-05	PVRIG2P	transcribed_unprocessed_pseudogene
ENSG00000235363.1	45.1982054709825	0.046012924158969	0.224861710209117	0.204627653664014	0.837863048052599	0.871911538854805	SNRPGP10	processed_pseudogene
ENSG00000235374.2	41.9389489460177	0.487378138629394	0.192814810618004	2.52770073557766	0.0114812169867871	0.0209565890241224	SSR4P1	transcribed_processed_pseudogene
ENSG00000235381.1	39.60857312681	0.266291287496221	0.206643202042929	1.28865254149953	0.197518908448249	0.263221805997147	AL596202.1	lncRNA
ENSG00000235437.8	583.747423992697	-0.0010215850564473	0.0930915952461876	-0.0109739773364678	0.991244208653652	0.992468683002811	LINC01278	lncRNA
ENSG00000235453.10	33.4424322041388	0.61922647588477	0.237278583486614	2.60970234559625	0.00906210346605095	0.016920028295003	SMIM27	protein_coding
ENSG00000235454.1	36.7854859785288	-0.388754951188992	0.200968561923309	-1.93440679212972	0.0530631320188023	0.0828333583354978	HAUS6P3	processed_pseudogene
ENSG00000235459.5	96.9310620351464	-0.199806383804636	0.159579785638587	-1.25207828175151	0.210541340638571	0.278001941681728	RPS26P31	processed_pseudogene
ENSG00000235486.1	26.3612694729644	-0.0235536655424626	0.252799209123304	-0.0931714368258732	0.925767365770799	0.941479061802173	ANAPC1P6	unprocessed_pseudogene
ENSG00000235499.1	32.6691907390846	-0.494894596663087	0.218255821283083	-2.26749780946826	0.0233598325666865	0.0398252431669404	AC073046.1	lncRNA
ENSG00000235501.6	26.9456627616964	1.40397397538968	0.27225261002834	5.15687976414088	2.51098924786262e-07	9.99111587384575e-07	AC105942.1	lncRNA
ENSG00000235508.3	189.161576947024	-0.0937245992214683	0.117127110011622	-0.800195609813719	0.423597473013331	0.50276694292141	RPS2P7	processed_pseudogene
ENSG00000235513.2	26.0598701382642	1.103053690306	0.302720511255216	3.64380228393591	0.000268639812856632	0.000668236652881947	L3MBTL2-AS1	lncRNA
ENSG00000235529.1	12.6904701389088	-3.01103222378203	0.498424289811003	-6.04110250109153	1.53064697296273e-09	8.10033105966528e-09	AGAP1-IT1	lncRNA
ENSG00000235552.4	3987.5896907758	-0.214127249439146	0.0569866108472945	-3.75750103849722	0.000171618654962714	0.000441961084686589	RPL6P27	transcribed_processed_pseudogene
ENSG00000235554.1	25.0490591655039	-0.47954235125035	0.244977575246411	-1.95749488812599	0.0502893122063951	0.078955075163718	AC005822.1	processed_pseudogene
ENSG00000235558.3	111.674544443567	-0.075297077626358	0.172647676145031	-0.436131428511701	0.662741375687193	0.725698036517547	AC146949.1	unprocessed_pseudogene
ENSG00000235560.4	36.1199205446806	0.254475745445191	0.242102739306697	1.05110642768408	0.293209712300551	0.369632414000368	AC002310.1	lncRNA
ENSG00000235587.2	30.639002472006	0.269198781527696	0.228868577747937	1.1762155564412	0.2395087495981	0.310683519525837	GAPDHP65	processed_pseudogene
ENSG00000235605.1	23.935300551994	-0.245867770206904	0.248259035315229	-0.990367862723347	0.321994347562568	0.399735022367074	AL355472.1	processed_pseudogene
ENSG00000235609.7	28.6934289770665	-0.224875920444634	0.240518211540771	-0.934964213329492	0.349806742490527	0.427609448670751	AF127577.4	lncRNA
ENSG00000235636.1	186.994289449876	-0.101788301892455	0.109472443069087	-0.929807529993805	0.352470746890141	0.430277854158236	NUS1P1	processed_pseudogene
ENSG00000235652.9	44.4923177348621	0.977008230046531	0.203855632449592	4.79264771008042	1.64594503908767e-06	5.79240255986062e-06	FBXO30-DT	lncRNA
ENSG00000235655.3	3348.55003936794	0.0590204474546522	0.0903046357650009	0.65357051667027	0.513388544383234	0.589529757922735	H3P6	processed_pseudogene
ENSG00000235703.6	48.7442748949545	-0.208965670062813	0.217813654746763	-0.95937819098515	0.337368257777246	0.41511201475034	LINC00894	lncRNA
ENSG00000235706.8	70.8320772400449	0.772584792365689	0.157228310421015	4.91377659848227	8.93385437694405e-07	3.29378399341485e-06	DICER1-AS1	lncRNA
ENSG00000235720.1	61.3058117188696	0.0280233049468908	0.162491382300475	0.17246025327713	0.863075706422051	0.891499488825514	GABPAP	processed_pseudogene
ENSG00000235721.1	24.595125607019	1.03156770847164	0.254786703290101	4.04875017083249	5.14918740880634e-05	0.000144597895870929	AC013268.3	processed_pseudogene
ENSG00000235734.4	140.371883497401	-0.127371517922876	0.124461408813752	-1.02338161793973	0.306127447208915	0.383250360703787	HMGN1P36	processed_pseudogene
ENSG00000235750.10	918.838621751765	1.16934001792722	0.0696611120935431	16.7861233159327	3.08339409959727e-63	2.29392604511101e-61	KIAA0040	protein_coding
ENSG00000235823.3	254.416686665202	1.71200047371784	0.124026370772958	13.8035198728165	2.42706426754736e-43	1.01018350595214e-41	OLMALINC	lncRNA
ENSG00000235859.5	43.3546945385689	0.143579151700845	0.208205111373097	0.689604355791034	0.490443027435007	0.568137702911021	AC006978.1	processed_pseudogene
ENSG00000235863.4	60.783317436102	2.07025497790083	0.187800602809058	11.0236865427195	2.93775676310462e-28	6.53778239188023e-27	B3GALT4	protein_coding
ENSG00000235884.4	173.658375974	2.74259054744189	0.128529079518201	21.3382882513643	5.00953424590337e-101	6.5378667277044e-99	LINC00941	lncRNA
ENSG00000235919.4	26.1130296494996	-0.44586589566937	0.241380987638151	-1.84714587520769	0.0647260012621331	0.0988477210865578	ASH1L-AS1	lncRNA
ENSG00000235934.2	22.1756393397321	2.67883956610892	0.361698632340771	7.40627507705109	1.29896258593285e-13	1.0629130618154e-12	AC007405.2	lncRNA
ENSG00000235944.8	112.179132008475	0.471198817236893	0.144483749881585	3.26125822193204	0.00110918980051123	0.00247307411725394	ZNF815P	transcribed_unprocessed_pseudogene
ENSG00000235954.7	214.511814427828	0.410820902203922	0.123582273549841	3.32427046697953	0.000886501749215545	0.00201210419129247	TTC28-AS1	lncRNA
ENSG00000236008.3	74.0186405638599	-0.241049701129086	0.186713673592682	-1.29101257819467	0.196699315975849	0.262220348513511	LINC01814	lncRNA
ENSG00000236017.8	44.3370877263535	0.153930893428808	0.255170517631746	0.603247173135244	0.546344270110975	0.620708355566877	ASMTL-AS1	lncRNA
ENSG00000236017.8_PAR_Y	44.3370877263535	0.153930893428808	0.255170517631746	0.603247173135244	0.546344270110975	0.620708355566877	ASMTL-AS1	lncRNA
ENSG00000236058.3	28.6208065496907	0.703644735855261	0.237908583495179	2.95762651989192	0.00310017494638158	0.00634707447145391	RPL17P36	processed_pseudogene
ENSG00000236060.2	34.4085405112291	0.773378050129042	0.224099107558539	3.45105368135845	0.000558402490903029	0.00131168370346349	HSPB1P1	processed_pseudogene
ENSG00000236081.1	351.648774247604	-0.378271964487888	0.116444886534734	-3.24850644579446	0.00116012580303794	0.00258066407146963	ELFN1-AS1	lncRNA
ENSG00000236088.10	210.831899694855	-0.252588116247963	0.110830677354121	-2.27904513694259	0.0226643822949183	0.0387812763713046	COX10-AS1	lncRNA
ENSG00000236104.3	296.36944072016	0.0642778290229559	0.0818435831323866	0.785374082644731	0.432234271798446	0.511009349431604	ZBTB22	protein_coding
ENSG00000236137.1	26.6882489804222	-0.067105516836789	0.290713603808627	-0.230830329085542	0.817446618226307	0.856314394985724	AL445231.1	lncRNA
ENSG00000236144.8	263.571694075811	-0.241918001768288	0.120258703214498	-2.01164651956036	0.0442572118979656	0.0704965932176946	TMEM147-AS1	lncRNA
ENSG00000236204.6	53.1468240694705	-0.252825153875639	0.233791194564861	-1.08141435500257	0.279512838990613	0.354837860379538	LINC01376	lncRNA
ENSG00000236242.1	126.871382534341	-1.56206806445061	0.137741980839599	-11.3405372489135	8.26355836697714e-30	1.99153049845772e-28	MYO16-AS1	lncRNA
ENSG00000236253.7	27.1900992048617	-3.51431024946504	0.381428679507662	-9.21354485981815	3.15528763927531e-20	4.12841373363125e-19	SLC25A3P1	transcribed_processed_pseudogene
ENSG00000236255.2	64.1126417008398	-0.446914632766068	0.171593494766146	-2.60449636144505	0.00920093979021146	0.0171522179844155	AC009404.1	lncRNA
ENSG00000236268.6	19.4073721248691	1.34365649678096	0.300508317846344	4.47127888642336	7.77532237154543e-06	2.47141309642517e-05	LINC01361	lncRNA
ENSG00000236287.8	976.285719922491	-0.731225741787973	0.0638001632874239	-11.4611891899673	2.06657598639608e-30	5.18326876066769e-29	ZBED5	protein_coding
ENSG00000236305.1	32.9182744700218	0.317044943674691	0.233699952329085	1.35663247046043	0.174898019174568	0.236743385364186	SLC12A9-AS1	lncRNA
ENSG00000236318.2	65.0714514189458	-0.640623266411694	0.417669122549575	-1.53380566535812	0.125077468830607	0.176747386675661	AC019117.2	lncRNA
ENSG00000236397.3	24.8429160043802	-0.295988276206597	0.250978019584582	-1.17933943656307	0.238263040720967	0.309223902503194	DDX11L2	unprocessed_pseudogene
ENSG00000236438.7	1031.33720846005	-0.123157457503694	0.0989200042026327	-1.2450207467785	0.213124124153227	0.280792946910896	FAM157A	transcribed_unprocessed_pseudogene
ENSG00000236439.4	126.74479194158	-0.0368800416735647	0.131328916367254	-0.28082194457793	0.778846971295313	0.82502705722574	AC099336.2	processed_pseudogene
ENSG00000236451.3	55.319802099856	0.601449277960915	0.211788009939872	2.83986462751915	0.00451326821716324	0.00893601575524734	AC067956.1	lncRNA
ENSG00000236529.2	58.8297851826025	0.575362815961403	0.265812943100283	2.16454025620692	0.0304229105232314	0.0504971784929686	AC093582.1	lncRNA
ENSG00000236534.1	250.196058681981	0.260676915380598	0.122862335927151	2.12169916364898	0.0338630089112466	0.0553960957596012	H3P36	processed_pseudogene
ENSG00000236552.2	2084.64052019731	-0.0270600732977047	0.0756646115640782	-0.357631827327736	0.72061885679042	0.775562959995281	RPL13AP5	processed_pseudogene
ENSG00000236603.2	122.693981993963	-0.256328005724036	0.129969634491326	-1.9722145617109	0.0485851180463665	0.0765824788038939	RANP1	processed_pseudogene
ENSG00000236618.2	67.46012965928	0.145853162675372	0.158643786530792	0.919375198139654	0.357899357399919	0.435586120606837	PITPNA-AS1	lncRNA
ENSG00000236671.9	17.5717161817792	2.3389907797685	0.348005768889517	6.72112645497859	1.80325009339811e-11	1.19082553337611e-10	PRKG1-AS1	lncRNA
ENSG00000236675.1	410.211548284451	0.122472324145213	0.0822130528396029	1.48969439663256	0.136304608619385	0.19053199353168	MTX1P1	unprocessed_pseudogene
ENSG00000236698.1	134.827481816857	-0.562403886102441	0.115185389608658	-4.88259741980479	1.04697484264996e-06	3.81078056648767e-06	EIF1AXP1	processed_pseudogene
ENSG00000236714.3	18.2119522768381	2.58976969101699	0.399975061254401	6.47482791275776	9.49200589695664e-11	5.73917906608293e-10	LINC01844	lncRNA
ENSG00000236751.2	42.3826266619471	0.196934128368789	0.201129774969063	0.979139604760562	0.32751100512871	0.405341917462199	LINC01186	lncRNA
ENSG00000236753.7	41.6327644785407	0.626617851657362	0.223213858453093	2.80725334887324	0.00499659276802612	0.00982350678253571	MKLN1-AS	lncRNA
ENSG00000236761.6	222.808398348189	-0.101102498012013	0.10630559741935	-0.9510552639405	0.341576322674324	0.419345931854639	CTAGE9	protein_coding
ENSG00000236778.8	24.9316943794817	-0.188711544585035	0.25190526268241	-0.749136967507317	0.453774655723941	0.532133510706316	INTS6-AS1	lncRNA
ENSG00000236801.1	43.7964307794195	0.200943444152305	0.180084641352065	1.11582777211668	0.264495863535554	0.338449214661199	RPL24P8	processed_pseudogene
ENSG00000236810.6	29.0063275485299	0.973054608023253	0.255252753342818	3.81212188812862	0.000137778900098167	0.000360849500257103	ELOA-AS1	lncRNA
ENSG00000236814.1	19.9794300195334	0.370711202199133	0.290686576173177	1.2752952237405	0.202204767655995	0.268444260508821	AC046176.1	processed_pseudogene
ENSG00000236824.2	1557.44546920041	-0.184982545681818	0.168557937611734	-1.0974419140552	0.272448259470798	0.347182722039743	BCYRN1	scRNA
ENSG00000236829.9	19.8163464254709	0.360446639437691	0.32401625147303	1.11243382947319	0.265951666057153	0.339860232120169	Z97634.1	transcribed_processed_pseudogene
ENSG00000236830.7	39.1779847905578	0.0781113339113721	0.197903263472786	0.394694521660141	0.69306834629973	0.751902256640778	CBR3-AS1	lncRNA
ENSG00000236859.7	45.4139791573956	0.400298437037298	0.208488545235958	1.92000206334722	0.0548576387803596	0.0852393943313023	NIFK-AS1	lncRNA
ENSG00000236871.7	34.5422129727684	-0.317449852195898	0.291849817486041	-1.0877164664017	0.276720296147646	0.351869586382111	LINC00106	lncRNA
ENSG00000236871.7_PAR_Y	34.5422129727684	-0.317449852195898	0.291849817486041	-1.0877164664017	0.276720296147646	0.351869586382111	LINC00106	lncRNA
ENSG00000236901.6	88.0924811933265	0.226165918350008	0.142120392085327	1.5913685223597	0.111526664053069	0.159605113504066	MIR600HG	lncRNA
ENSG00000236908.2	64.4379727236054	-0.0368147677990507	0.184722238208698	-0.199297973844695	0.842029664020871	0.875101688886585	LINC02827	lncRNA
ENSG00000236992.2	24.255609497292	0.0310624370172217	0.259965266943551	0.119486873698273	0.904889638804265	0.924827477939055	RPL12P12	processed_pseudogene
ENSG00000237004.4	132.171130395531	0.337958010987512	0.119886101473476	2.81899241725098	0.00481746561559806	0.0094992279744187	ZNRF2P1	transcribed_processed_pseudogene
ENSG00000237009.2	88.9862771433157	2.25557808632299	0.176517439392106	12.7782166685104	2.16987874145758e-37	7.20175271949282e-36	GLIS3-AS1	lncRNA
ENSG00000237036.5	106.800805401184	-0.0647736734960561	0.140182540347746	-0.462066626381391	0.644033542133777	0.708841948889377	ZEB1-AS1	lncRNA
ENSG00000237037.9	404.584239089641	0.45104490479625	0.0966664284145596	4.66599327392047	3.07129747222332e-06	1.04134700731482e-05	NDUFA6-DT	lncRNA
ENSG00000237039.1	109.950639925252	-0.494444783854748	0.149756811673549	-3.30165137952173	0.000961174530959204	0.00216785116824425	RPS28P4	processed_pseudogene
ENSG00000237094.12	1217.45435540457	-0.152954755106534	0.169372095726942	-0.903069389618486	0.366489068716389	0.444474063492865	AL732372.2	transcribed_unprocessed_pseudogene
ENSG00000237149.5	40.661293741651	0.23840772291854	0.228449421564609	1.04359083636863	0.296674734369735	0.373084346667803	ZNF503-AS2	lncRNA
ENSG00000237172.4	36.2602309842566	0.453023702441812	0.208571557520498	2.17203010720812	0.0298533920797113	0.0496481898517876	B3GNT9	protein_coding
ENSG00000237187.9	173.539778113843	4.68540383803048	0.201840273057143	23.2134239964291	3.33252386894669e-119	5.76638961593023e-117	NR2F1-AS1	lncRNA
ENSG00000237188.5	1759.188895258	-0.269834974106562	0.0614717990707757	-4.38957340090026	1.13573239418331e-05	3.52555510389497e-05	AC242426.2	lncRNA
ENSG00000237190.4	415.334954637522	0.366201949413752	0.0788865186157475	4.64213601816433	3.44825730627467e-06	1.15996423146854e-05	CDKN2AIPNL	protein_coding
ENSG00000237214.3	38.1512395623546	-0.232588235268629	0.208696352858838	-1.11448155218099	0.265072654315968	0.338990107662009	AL080243.2	processed_pseudogene
ENSG00000237289.10	930.875662563417	-0.436084412165639	0.0970802807773874	-4.49199784625278	7.05581373427659e-06	2.25387951686081e-05	CKMT1B	protein_coding
ENSG00000237296.9	825.131144292469	-0.390325710451127	0.0791781979134576	-4.92971197548289	8.23509377497212e-07	3.04930137375741e-06	SMG1P1	transcribed_unprocessed_pseudogene
ENSG00000237298.10	197.097377901411	-0.0206430749418203	0.118400783495667	-0.174349141385334	0.861591081352365	0.890215339173578	TTN-AS1	lncRNA
ENSG00000237299.1	47.2121399497508	0.013498936983564	0.196397746907075	0.0687326468666209	0.945202431201629	0.956521947864233	AP000534.2	unprocessed_pseudogene
ENSG00000237310.2	25.9622945553357	1.06520763631359	0.269428903439125	3.9535759627744	7.69918054772432e-05	0.000210973986539065	GS1-124K5.4	lncRNA
ENSG00000237350.1	61.8593646323705	0.105788079147763	0.171402953940856	0.617189358266637	0.537109834074817	0.612521582105463	CDC42P6	processed_pseudogene
ENSG00000237356.7	93.610722194437	0.888449616762355	0.160082019297626	5.54996507827991	2.85726666828979e-08	1.2832285416058e-07	AL365295.1	lncRNA
ENSG00000237357.2	64.3798105578859	-0.0481687934287702	0.166699953394645	-0.288955050363664	0.772615775517791	0.819766278701829	BX088651.4	lncRNA
ENSG00000237380.7	39.4355555610296	-0.408209182527618	0.237709947400199	-1.71725746857523	0.0859321393982952	0.12716007944016	HOXD-AS2	lncRNA
ENSG00000237399.7	35.255905795849	-0.142577539514617	0.201035720201038	-0.709214956287558	0.478191093581938	0.556162135878095	PITRM1-AS1	lncRNA
ENSG00000237424.1	169.13738264134	-0.248748659314234	0.116696460407399	-2.1315870116868	0.0330408124277792	0.0542345460869536	FOXD2-AS1	lncRNA
ENSG00000237441.10	400.82873441943	0.107526705117841	0.083261163888719	1.2914388905439	0.196551532382645	0.262068709843526	RGL2	protein_coding
ENSG00000237489.5	48.6377388223138	-0.254059041998048	0.217333956482632	-1.16897997031748	0.242411701385551	0.31389390408959	C10orf143	protein_coding
ENSG00000237491.10	117.748627489983	0.111634031019149	0.14021606806618	0.796157191959339	0.425940675581039	0.504692344690928	LINC01409	lncRNA
ENSG00000237493.3	47.9137018657112	0.694015287415759	0.189991154436876	3.65288210113141	0.000259313312055034	0.00064670850293887	AC034102.1	processed_pseudogene
ENSG00000237505.8	34.2755845291107	3.28092046855154	0.305061525232272	10.7549467801732	5.61664324163187e-27	1.16414947403945e-25	PKN2-AS1	lncRNA
ENSG00000237506.3	1450.00037207125	-0.290701232666049	0.0628355775620697	-4.62637957578874	3.72113062840513e-06	1.24252844053424e-05	RPSAP15	processed_pseudogene
ENSG00000237512.6	149.910027025723	0.255382341857951	0.156818258474499	1.62852428245451	0.103413764687773	0.149453075843815	UNC5B-AS1	lncRNA
ENSG00000237517.10	303.013078643318	-0.731991461908731	0.0874251844343979	-8.37277572411646	5.62766491410736e-17	6.01847497758703e-16	DGCR5	transcribed_unprocessed_pseudogene
ENSG00000237523.2	87.9980674520865	0.192920199320636	0.139936647999304	1.37862527135561	0.168010320691852	0.228444193771369	LINC00857	lncRNA
ENSG00000237550.5	5257.16204930164	-0.277511580704335	0.0527279196229789	-5.26308609724468	1.41657199276006e-07	5.78652750358219e-07	AC243919.1	transcribed_processed_pseudogene
ENSG00000237649.8	1036.45169582539	-0.162602734496689	0.0627101041504739	-2.59292719569595	0.00951629132227659	0.0176801648405187	KIFC1	protein_coding
ENSG00000237669.1	23.4613706422486	0.259308167884212	0.266510884711559	0.972974023799657	0.330566212554855	0.408335579798249	AL671277.2	unprocessed_pseudogene
ENSG00000237686.7	22.8446541408876	0.341922953173594	0.346133089661313	0.987836654126772	0.323232653043728	0.401042560501849	AL109615.3	lncRNA
ENSG00000237753.2	40.6686487337345	0.671186036556913	0.199626836687311	3.3622034376482	0.000773231336767266	0.00177198848009165	AC079922.2	lncRNA
ENSG00000237765.8	249.817429630271	0.169282958596889	0.1362195918323	1.24272108233369	0.213970632311863	0.281660632327779	FAM200B	protein_coding
ENSG00000237821.1	21.5067918073683	0.508459461837273	0.290400948426968	1.75088774534475	0.0799652481001263	0.11929330821873	AC083873.1	processed_pseudogene
ENSG00000237840.6	29.3945818263187	0.420594209008837	0.244508058646288	1.72016501761719	0.0854024499338428	0.126485644256701	FAM21FP	transcribed_unprocessed_pseudogene
ENSG00000237854.3	187.505319628646	-0.703698018405409	0.119206297056779	-5.90319501385257	3.56528411622884e-09	1.7995862140257e-08	LINC00674	transcribed_unprocessed_pseudogene
ENSG00000237886.1	24.4364777007333	0.17219857880215	0.243964602315154	0.705834277464989	0.480291202884471	0.558272800938745	NALT1	lncRNA
ENSG00000237943.7	93.6564142190385	-0.333497339483984	0.127177288794766	-2.62230263472726	0.00873378376619499	0.0163665453880996	PRKCQ-AS1	lncRNA
ENSG00000237945.7	110.795822778702	0.593410630315079	0.135219792542989	4.38848943009894	1.14140680983928e-05	3.54219534693424e-05	LINC00649	lncRNA
ENSG00000237950.3	22.215915689318	-0.275912886952169	0.285196568409158	-0.967448130569122	0.333320059189558	0.411110756969341	AL357079.1	lncRNA
ENSG00000237973.1	117343.353020199	0.150577025117172	0.0491142477315072	3.06585221340112	0.00217050568526641	0.00459082372656265	MTCO1P12	unprocessed_pseudogene
ENSG00000237975.7	34.3721752312201	-0.416436847847895	0.267666498488628	-1.55580489227937	0.119754494446287	0.170059356890911	FLG-AS1	lncRNA
ENSG00000237984.3	199.396124243792	-0.428678196861682	0.0938687506089639	-4.56678281196539	4.95266689618622e-06	1.62140880529906e-05	PTENP1	transcribed_processed_pseudogene
ENSG00000237991.3	20.0206399213088	-0.148535328879569	0.31976150571943	-0.464519106342648	0.642275873919788	0.707085910507053	RPL35P1	processed_pseudogene
ENSG00000238009.6	65.6424287919761	-0.255779561745239	0.184217007958302	-1.38846876615831	0.164994349276201	0.224919268730945	AL627309.1	lncRNA
ENSG00000238035.8	470.288476723731	0.032903501393418	0.125887735570768	0.261371778944432	0.793805817955945	0.837495940762136	AC138035.1	lncRNA
ENSG00000238045.9	25.4065452539273	0.602945301189207	0.255567776711288	2.35923835527335	0.0183124893517327	0.031978138389644	AC009133.1	lncRNA
ENSG00000238058.2	49.9938734359231	0.420586002002496	0.185825595395731	2.26333730349053	0.0236149044115726	0.0402244804709898	AL355574.1	lncRNA
ENSG00000238062.6	120.870217516047	-0.601541942252769	0.124542753506882	-4.83000355552223	1.3653061251368e-06	4.87044575564206e-06	SPATA3-AS1	lncRNA
ENSG00000238072.1	56.9473861022713	0.022835414259777	0.165552198588172	0.137934829343961	0.890291923657916	0.913059111902764	AC009244.1	processed_pseudogene
ENSG00000238083.7	752.672828605411	-0.0148958486334482	0.117600448689308	-0.126664896260745	0.899205630721168	0.920362004061278	LRRC37A2	protein_coding
ENSG00000238103.4	1530.31875367236	-0.221433141600036	0.0509595082440941	-4.34527626403654	1.39100486758245e-05	4.25874253693236e-05	RPL9P7	processed_pseudogene
ENSG00000238105.7	182.10959586765	0.530859817310703	0.152080839385654	3.49064234163334	0.000481860850786161	0.00114569354672022	GOLGA2P5	transcribed_unprocessed_pseudogene
ENSG00000238178.7	29.2845448178006	8.31604898863449	0.933151843573431	8.9117854140317	5.02172550315852e-19	6.10857604649615e-18	AC078993.1	lncRNA
ENSG00000238197.6	15.7518579188974	1.37313850823222	0.361033102910052	3.80335901933714	0.000142747245029585	0.000372720850026383	PAXBP1-AS1	lncRNA
ENSG00000238227.8	1261.49893452424	-0.300847821695702	0.0741443208627616	-4.05759764463363	4.95800900550111e-05	0.000139560114576343	TMEM250	protein_coding
ENSG00000238251.2	21.8492170840661	-0.547688313086812	0.277023058449503	-1.97704955014294	0.0480360295585749	0.0758411785115905	NSA2P7	processed_pseudogene
ENSG00000238286.1	27.368694103719	-0.0598511411570486	0.301693539399436	-0.198383900683425	0.842744712517721	0.875667537465279	SLC35E1P1	processed_pseudogene
ENSG00000238578.1	27.4508224866318	-0.500089246522036	0.257320628941463	-1.94344794111241	0.0519620595841832	0.0812649251138845	SNORD4A	snoRNA
ENSG00000238597.1	19.9462288380825	-0.648742147761203	0.293247041241498	-2.21227175904204	0.0269478932065629	0.0453004645105412	SNORD4B	snoRNA
ENSG00000238795.1	26.3578000778806	-0.0249069205597491	0.233611231194372	-0.106616965427599	0.915092858838367	0.932902821800004	SCARNA12	snoRNA
ENSG00000238917.1	24.969742026099	-0.207957165886245	0.26461366722214	-0.785889739065019	0.431932086444169	0.510730507619795	SNORD10	snoRNA
ENSG00000238942.1	26.154822139117	-0.423016896471284	0.256152641409456	-1.65142508054445	0.0986518070691543	0.14347371959424	SNORD2	snoRNA
ENSG00000239195.1	32.0876855443688	-0.602649739597898	0.239870623200414	-2.51239493839301	0.0119914804876951	0.0218001179920322	SNORD5	snoRNA
ENSG00000239213.6	45.5432497307494	0.667782225838754	0.210255688868918	3.17604831256231	0.00149296085119885	0.0032570614971614	NCK1-DT	lncRNA
ENSG00000239246.3	65.7993068525459	0.344351486908709	0.154595011059498	2.22744242876104	0.0259177194400166	0.0437357965566793	AC008026.1	processed_pseudogene
ENSG00000239264.9	6157.40570593137	0.431708330800632	0.0860660401268412	5.0160124732635	5.27549052759821e-07	2.00648441899265e-06	TXNDC5	protein_coding
ENSG00000239282.8	77.4539942357855	-0.455924527546529	0.162257107902314	-2.80988939985923	0.00495585273192908	0.00975065585121894	CASTOR1	protein_coding
ENSG00000239305.7	576.064729099768	0.216575432558092	0.0687501552205653	3.15018099760315	0.00163169340580834	0.00352773809482641	RNF103	protein_coding
ENSG00000239306.5	1132.55238802153	-0.0121131728293187	0.0690276818021787	-0.175482828237415	0.860700262502133	0.889642529198795	RBM14	protein_coding
ENSG00000239322.1	43.8100727416756	-1.06902119036475	0.200966890509547	-5.3193896151464	1.04115959331146e-07	4.34286504252343e-07	ATP6V1B1-AS1	lncRNA
ENSG00000239332.6	20.3717608860342	-0.429105509549459	0.280199207904353	-1.5314301305803	0.125663122153101	0.177493541333372	LINC01119	lncRNA
ENSG00000239345.2	19.599271004433	0.052634439321787	0.324234355996306	0.162334553227871	0.871042405996629	0.897501207838089	HNRNPA1P26	processed_pseudogene
ENSG00000239382.10	203.733503946383	0.118331323033912	0.10087236840167	1.17307965411024	0.240763864673874	0.312153857213139	ALKBH6	protein_coding
ENSG00000239389.8	210.734415952059	1.26808577572517	0.128978242567587	9.8317805428359	8.21532336918023e-23	1.27664964566474e-21	PCDHA13	protein_coding
ENSG00000239402.3	25.5844065928307	0.934739024782394	0.292225338980971	3.19869258443486	0.00138052292096269	0.00303238524929759	CYP4F62P	transcribed_unprocessed_pseudogene
ENSG00000239407.5	50.9619014915475	-0.349325244504001	0.175277995633286	-1.9929783156287	0.0462638216079838	0.0732911071662329	Z68871.1	lncRNA
ENSG00000239415.1	121.775877458469	-0.118439216634115	0.120545824315901	-0.98252442426985	0.325841556360406	0.403437849167892	AP001469.3	lncRNA
ENSG00000239467.6	777.762638148504	1.9653487809027	0.0876203791447452	22.430270218941	1.99422140004049e-111	3.10212217784076e-109	AC007405.3	lncRNA
ENSG00000239470.3	84.5150742076972	-0.466366972331512	0.154615663251274	-3.01629836540943	0.00255881337854046	0.00533302558255827	AC011979.1	processed_pseudogene
ENSG00000239521.9	455.703351501061	1.26541094576241	0.113139467630931	11.1845227157182	4.85510637339294e-29	1.12265222447825e-27	CASTOR3	transcribed_unprocessed_pseudogene
ENSG00000239523.6	20.7413516329669	0.106142222170726	0.278584160642496	0.381005947810999	0.703198835115627	0.760481886290776	MYLK-AS1	lncRNA
ENSG00000239528.1	20.7526067533799	0.275955330210779	0.286376691047299	0.963609605242632	0.335241689357603	0.412951689018323	RPS14P8	processed_pseudogene
ENSG00000239556.4	256.945385789915	-0.181673407755787	0.111980498234137	-1.62236648899286	0.104724899983459	0.15109269812116	AC004951.2	transcribed_unprocessed_pseudogene
ENSG00000239569.3	40.5148639915275	0.0173539847766443	0.214056443398727	0.081072003725292	0.93538469017052	0.94912856484325	KMT2E-AS1	lncRNA
ENSG00000239605.11	108.358183750646	-0.112470841952	0.147175816793743	-0.764193767714028	0.444751779993591	0.52319606126213	STPG4	protein_coding
ENSG00000239650.4	41.9377144057079	-0.305713811815293	0.200285214487683	-1.52639231306859	0.126912190879296	0.178978730727213	GUSBP4	transcribed_unprocessed_pseudogene
ENSG00000239653.1	28.47677078917	0.117994998648526	0.240478383230569	0.49066779751007	0.623661426135458	0.690813922353884	PSMD6-AS2	lncRNA
ENSG00000239665.8	180.730516072536	-0.145167798766107	0.130057280826722	-1.11618356037688	0.264343569955717	0.338338523228585	AL157392.3	lncRNA
ENSG00000239672.8	2179.51815037771	-0.0828735851345054	0.0731779816647975	-1.13249345293671	0.257427035345317	0.330695390750574	NME1	protein_coding
ENSG00000239697.11	295.976013832868	1.34247993403243	0.102028505303327	13.1578908270908	1.53305924028735e-39	5.5161477337442e-38	TNFSF12	protein_coding
ENSG00000239704.11	278.325056426756	0.115514316090665	0.0791581163008718	1.45928581286103	0.14448645853379	0.200260234130174	CDRT4	protein_coding
ENSG00000239713.9	17.4717245912208	0.64902576170513	0.409078043542326	1.5865573133308	0.112612941810543	0.160965222190678	APOBEC3G	protein_coding
ENSG00000239732.3	22.3444508044474	2.4310020483923	0.349703956984951	6.95160006009572	3.61166100273841e-12	2.55252773942962e-11	TLR9	protein_coding
ENSG00000239775.1	20.3207491361434	0.967353399351625	0.295597073762773	3.27254051279262	0.00106585596266121	0.00238508890220615	AC017116.1	lncRNA
ENSG00000239779.7	1085.64095801836	0.959441106615001	0.0790267007002812	12.1407207704875	6.42574926446794e-34	1.8635882989229e-32	WBP1	protein_coding
ENSG00000239789.6	533.118222239526	-0.299419821951949	0.066609342142817	-4.49516257509289	6.95168134775021e-06	2.22569423607803e-05	MRPS17	protein_coding
ENSG00000239797.1	357.665003612233	-0.480959732503649	0.0849404865148837	-5.66231431249659	1.49344947110632e-08	6.94627660979684e-08	RPL21P39	processed_pseudogene
ENSG00000239827.8	22.4515734586485	0.057322143439616	0.267971914306904	0.213911012233789	0.830616452475091	0.866514928066413	SUGT1P3	transcribed_unprocessed_pseudogene
ENSG00000239857.7	1291.6901109929	-0.141202953806766	0.0583821096555851	-2.41859971555957	0.015580374602466	0.0276904522652021	GET4	protein_coding
ENSG00000239883.8	151.720107776773	-0.242787475284284	0.1106076068067	-2.19503415988905	0.0281611474407112	0.0470661202521875	PARGP1	transcribed_unprocessed_pseudogene
ENSG00000239887.6	337.236616941062	-0.258837531900161	0.0804053414251649	-3.21915842047716	0.00128567434388266	0.00283740110286515	C1orf226	protein_coding
ENSG00000239900.13	1343.51894738617	-0.362701069233287	0.0541482929180629	-6.69829185164019	2.10869806267181e-11	1.38245850000621e-10	ADSL	protein_coding
ENSG00000239906.1	51.3754424010658	-0.517934221283891	0.534305189244135	-0.969360267708793	0.332365469018392	0.410229079336638	AL627309.2	lncRNA
ENSG00000239911.2	163.112465092025	-0.23293563757903	0.111953023535092	-2.08065517324788	0.0374654799017859	0.0606186583828014	PRKAG2-AS1	lncRNA
ENSG00000239920.2	83.7746214532078	0.220434963364317	0.197428768225811	1.11652909221513	0.264195724469677	0.338205665572156	AC104389.5	protein_coding
ENSG00000239969.5	175.084945341444	-0.483405110142581	0.115028028880984	-4.2024984244731	2.63985086447577e-05	7.74208785239515e-05	AC091390.4	transcribed_unprocessed_pseudogene
ENSG00000240024.5	82.1129361155404	0.509892379630825	0.147277158570164	3.46212803520315	0.000535922139421665	0.00126157152966885	LINC00888	transcribed_unprocessed_pseudogene
ENSG00000240036.4	25.7926670279072	0.340160126361727	0.247581838359736	1.37393004517349	0.169463401007722	0.230135482849993	AC104563.1	processed_pseudogene
ENSG00000240038.6	60.5927572148601	0.0965955374421321	0.176666936047103	0.546766359362103	0.584539257531229	0.656019863429597	AMY2B	protein_coding
ENSG00000240053.8	139.289682381251	-0.313143650154369	0.162068328309715	-1.93217054448755	0.0533384595084898	0.0831894142627853	LY6G5B	protein_coding
ENSG00000240057.6	16.1757983179146	1.1623577494616	0.325495084857439	3.57104547360734	0.000355559151277715	0.000865846130562431	AC078785.1	lncRNA
ENSG00000240065.8	39.7366452657357	0.336623782397172	0.197667118348844	1.70298320332215	0.0885712117866954	0.130413678316771	PSMB9	protein_coding
ENSG00000240087.3	1772.18126903973	-0.230814157070554	0.0706521643615262	-3.26690851096197	0.00108728812027986	0.00242705276885199	RPSAP12	processed_pseudogene
ENSG00000240089.2	66.9717863439374	0.509432108952939	0.159750873979451	3.18891594307314	0.00142807396454931	0.00312657649332662	BMS1P3	transcribed_unprocessed_pseudogene
ENSG00000240180.1	27.8488235573736	1.02665715313305	0.263274731499383	3.89956585383681	9.63653251619507e-05	0.000260081669732569	RPL12P28	processed_pseudogene
ENSG00000240184.7	76.1921100771072	2.06428295306158	0.199904213140391	10.3263604134839	5.35541828063252e-25	9.57879692470857e-24	PCDHGC3	protein_coding
ENSG00000240204.3	153.840588237951	0.300253203506917	0.122348043653833	2.45409076058822	0.0141241327879264	0.0253038209555685	SMKR1	protein_coding
ENSG00000240207.7	60.1340744168255	-0.143437542136102	0.215850910686009	-0.664521366531344	0.506356678340828	0.583063619444351	AC080013.1	lncRNA
ENSG00000240230.6	1731.73439848605	-0.574814571369798	0.0696951441543279	-8.24755552692409	1.6166738566167e-16	1.673170523649e-15	COX19	protein_coding
ENSG00000240240.9	70.0191092137759	0.0586017783834433	0.182072555904677	0.321859481195639	0.747559150390273	0.79841951009156	BX664727.3	lncRNA
ENSG00000240280.7	99.852263184582	0.332579612795963	0.165349372301882	2.01137511540574	0.0442858497639527	0.0705203274082176	TCAM1P	transcribed_unitary_pseudogene
ENSG00000240291.1	18.1814707993441	0.777717590321661	0.305182316824252	2.54837042465187	0.0108227483975707	0.0198700912401751	AL450384.2	lncRNA
ENSG00000240303.8	440.560665703851	-0.0134902693773775	0.0855693426035977	-0.15765306787352	0.874730184299661	0.900577940781842	ACAD11	protein_coding
ENSG00000240342.3	6530.66922173721	-0.291082787516095	0.0668374777735364	-4.35508336359374	1.33016286984499e-05	4.08464769603447e-05	RPS2P5	processed_pseudogene
ENSG00000240344.9	380.650902541966	0.275402531435566	0.100875646213013	2.73011912958669	0.00633114425764903	0.0121996523483227	PPIL3	protein_coding
ENSG00000240356.6	141.01867468946	-0.0551572621196935	0.121899835561254	-0.452480201189256	0.650923081219665	0.715095980224201	RPL23AP7	transcribed_processed_pseudogene
ENSG00000240370.6	37.230628806535	0.608423131126798	0.24434219946965	2.49004524166269	0.0127726835336038	0.0231084734982964	RPL13P5	transcribed_processed_pseudogene
ENSG00000240376.1	28.7006518049271	0.0549535490767215	0.23636295903126	0.232496450805787	0.816152443548915	0.855336840974486	AC010343.1	processed_pseudogene
ENSG00000240409.1	1371.28711667879	0.03425300250767	0.194565365008058	0.17604881786772	0.860255590214242	0.889359612650119	MTATP8P1	unprocessed_pseudogene
ENSG00000240445.5	799.975462448649	0.0148824176650501	0.0624704780998242	0.238231211249398	0.811701770795755	0.85180288042621	FOXO3B	protein_coding
ENSG00000240476.1	23.0095388427464	6.80161304163448	0.934726353738094	7.27658208676147	3.42383813553168e-13	2.67514496637178e-12	LINC00973	lncRNA
ENSG00000240489.1	131.108502421008	-0.0855345415881439	0.125372224432975	-0.68224474739117	0.495084204128837	0.572781665057779	SETP14	processed_pseudogene
ENSG00000240498.9	16.4690577426476	1.37009760990481	0.334562942176848	4.09518639748386	4.21828866652396e-05	0.000119966104274181	CDKN2B-AS1	lncRNA
ENSG00000240553.1	59.2467640650916	-0.153609637862285	0.172044609259317	-0.892847724340809	0.371938724968687	0.449878759387196	AL031428.1	lncRNA
ENSG00000240583.13	30.1316457592221	0.169807953986481	0.256073571366445	0.663121746927501	0.507252583751767	0.583876955660155	AQP1	protein_coding
ENSG00000240616.1	20.1655242147967	-0.320828679808185	0.288086111019181	-1.11365549235667	0.265427010123894	0.339358734404978	RPS6P25	processed_pseudogene
ENSG00000240682.10	547.653623679774	-0.0104984322163174	0.0639169061918397	-0.164251257481197	0.869533351357031	0.89636612965381	ISY1	protein_coding
ENSG00000240694.9	231.98181418566	-0.34017662510148	0.0964477680221958	-3.52705544231148	0.000420208762713069	0.00100986500402329	PNMA2	protein_coding
ENSG00000240758.2	163.504399742565	-0.0110777145379764	0.11951269488995	-0.0926906932203059	0.926149290914235	0.941805274701481	AC010655.2	lncRNA
ENSG00000240764.4	76.3893755212952	2.06893083845021	0.198753765582279	10.4095176883264	2.24355424468533e-25	4.10341275156224e-24	PCDHGC5	protein_coding
ENSG00000240849.11	782.488806252757	0.0248144377653443	0.0629356375162177	0.394282774349429	0.693372279466888	0.752126019848565	TMEM189	protein_coding
ENSG00000240857.2	226.885517406991	0.0389615715529354	0.0904109224177662	0.430938768359244	0.666512893463286	0.729050256362995	RDH14	protein_coding
ENSG00000240859.3	271.681920448066	-0.370605415973128	0.103627101068362	-3.57633680911949	0.000348442664700335	0.00085066852193804	AC093627.4	lncRNA
ENSG00000240871.5	42.0219015255946	8.83801705405788	0.930837894651636	9.49468978953149	2.20868010415327e-21	3.12625676506989e-20	KRTAP4-7	protein_coding
ENSG00000240875.6	30.3575268236277	1.49023430222486	0.268998973939784	5.53992560045396	3.02600176444193e-08	1.35348321732227e-07	LINC00886	lncRNA
ENSG00000240889.1	32.8328799334797	0.0930008882550765	0.221293450242438	0.420260464795454	0.674295187971297	0.735496268025802	NDUFB2-AS1	lncRNA
ENSG00000240891.8	350.618925136776	2.74971145291319	0.102861275474804	26.7322317385296	1.98714089475424e-157	4.85745552051037e-155	PLCXD2	protein_coding
ENSG00000240914.1	27.6566139281032	-0.118839422833654	0.252378998668905	-0.470876829928148	0.637728694998656	0.703008010234739	RPL15P2	processed_pseudogene
ENSG00000240963.1	287.424445047365	-0.426903849565063	0.0865941834157987	-4.92993677779952	8.2256232314525e-07	3.04652712276018e-06	AL645465.1	lncRNA
ENSG00000240972.2	4699.13961477675	0.0951255720150734	0.0818024774330049	1.16286908416655	0.244882622496346	0.316507963612567	MIF	protein_coding
ENSG00000240990.10	72.5276347494132	0.466074371329996	0.155987032714448	2.98790459193617	0.00280897227269634	0.00580724567049585	HOXA11-AS	lncRNA
ENSG00000241014.2	70.4359717469583	-0.0427209521167287	0.174128892841417	-0.245340973686864	0.806192428569636	0.847002551505826	AC114490.1	transcribed_unitary_pseudogene
ENSG00000241015.2	63.4078146691957	-0.369328836648819	0.155672617538055	-2.37247142426017	0.0176695298668729	0.0309991752050402	TPM3P9	transcribed_processed_pseudogene
ENSG00000241020.1	39.8981360944398	0.300587609981199	0.198532140920721	1.51405011091494	0.130013130475555	0.182766062010365	AP000873.1	processed_pseudogene
ENSG00000241057.2	45.8174367383811	0.305930622427092	0.189296002562033	1.61614940773426	0.10606201410847	0.152849992258136	AC004951.3	transcribed_unprocessed_pseudogene
ENSG00000241058.4	191.548036409688	0.515642112502604	0.120284732575533	4.28684589857491	1.81227918856675e-05	5.45739137738128e-05	NSUN6	protein_coding
ENSG00000241073.1	40.4344821364454	-0.720892038241938	0.215969283936135	-3.33793780811495	0.000844026384850851	0.00192249760785433	AC093019.2	lncRNA
ENSG00000241095.1	24.5577645566406	-0.00674602654818545	0.26135789486389	-0.0258114511968297	0.979407728158539	0.982982208918242	CYP51A1P1	processed_pseudogene
ENSG00000241106.8	27.7685362957725	-0.22330120310435	0.293572614075308	-0.760633629971591	0.446875927052894	0.525134626220112	HLA-DOB	protein_coding
ENSG00000241127.8	196.396067694742	-0.0508329821608325	0.104182845750748	-0.487920845265138	0.625605908809368	0.692320422223646	YAE1	protein_coding
ENSG00000241180.1	19.6110333928294	0.486833588665105	0.318925045020871	1.52648277789925	0.126889676278537	0.178963367953976	AL645608.4	lncRNA
ENSG00000241258.7	1432.48772468698	-0.49865212090687	0.0754347055924473	-6.61038068605912	3.83332968096629e-11	2.43135408100828e-10	CRCP	protein_coding
ENSG00000241288.8	28.0874762527378	1.40789246907234	0.344671667004862	4.08473513737489	4.41271215444482e-05	0.000125217923675051	LINC02614	lncRNA
ENSG00000241316.8	31.3973071274607	2.02414557841362	0.309956052796551	6.53042765305258	6.55821610025936e-11	4.04956066422103e-10	SUCLG2-AS1	lncRNA
ENSG00000241322.11	45.1340137285741	-1.3405150286297	0.215342691457752	-6.22503145825453	4.81459396100114e-10	2.6922566085482e-09	CDRT1	protein_coding
ENSG00000241326.1	42.4532229750426	0.460551434639881	0.207294137371574	2.22172918385214	0.0263016130433617	0.0443107800971195	AL603962.1	lncRNA
ENSG00000241343.10	9390.46703089436	-0.380840483918736	0.0501291365532067	-7.59718818445067	3.02634297553273e-14	2.60658175744989e-13	RPL36A	protein_coding
ENSG00000241350.1	94.9144167554071	-0.0578830371211236	0.143507255168304	-0.40334571972155	0.686693912237145	0.746428995623726	PMS2P11	transcribed_unprocessed_pseudogene
ENSG00000241360.2	698.848594924129	0.374324644794078	0.084781265360577	4.41518115119025	1.00925438130835e-05	3.1629054684877e-05	PDXP	protein_coding
ENSG00000241370.6	658.316229192047	-0.107169246078629	0.113888803543954	-0.94099896340792	0.346705390393967	0.424559717880653	RPP21	protein_coding
ENSG00000241399.7	448.937035379862	-0.0303904355972143	0.0891346011800244	-0.340949925111966	0.733141279334053	0.786511717293237	CD302	protein_coding
ENSG00000241404.7	119.197864169311	-0.184478533461395	0.119436150859941	-1.54457869023029	0.122448203932883	0.173445763481089	EGFL8	protein_coding
ENSG00000241429.1	210.948633004191	-0.127658799702746	0.129803886759669	-0.983474400416878	0.32537400855566	0.402956150523294	EEF1A1P25	processed_pseudogene
ENSG00000241458.1	27.4772047741023	-0.159363656542467	0.241350145202685	-0.660300644976343	0.509060916304274	0.585389643898284	RPL7P19	processed_pseudogene
ENSG00000241468.8	1804.98191463638	-0.0152033839936441	0.0838801808356898	-0.181251206687615	0.856170403025318	0.886745860958363	ATP5MF	protein_coding
ENSG00000241484.9	843.87053276931	-0.400292629498075	0.0661471372988568	-6.05154880232425	1.43459809762627e-09	7.59986608305625e-09	ARHGAP8	protein_coding
ENSG00000241489.8	2549.79306627824	0.0654034284769486	0.0390433971999267	1.6751469689495	0.093905399415988	0.137466078992986	AC244197.3	protein_coding
ENSG00000241506.1	927.520394359972	0.00939120041579584	0.0738704020340644	0.127130760862317	0.898836905338577	0.920045752224266	PSMC1P1	processed_pseudogene
ENSG00000241547.1	20.7828511759662	-0.891206666085953	0.279357578172685	-3.19020043027096	0.00142174153856414	0.00311448359799257	ACTG1P20	processed_pseudogene
ENSG00000241549.8	151.368690365746	-0.205879915797021	0.136116251047264	-1.51253001910501	0.130399081844531	0.183226568794411	GUSBP2	transcribed_unprocessed_pseudogene
ENSG00000241553.12	1850.39854329616	-0.130036396570103	0.0684584433529798	-1.89949391486482	0.0574995659471469	0.0888871025482897	ARPC4	protein_coding
ENSG00000241556.1	138.165614212428	-0.366800761616461	0.109246548614891	-3.35755011272242	0.000786364876441921	0.00179994338543484	AC018475.1	processed_pseudogene
ENSG00000241563.4	35.4494064306377	1.13747735526866	0.2559736897205	4.44372762103277	8.84135237174982e-06	2.79296054410148e-05	CORT	protein_coding
ENSG00000241627.3	213.721218441702	0.300255508585235	0.122165080142265	2.45778505801803	0.0139796815963435	0.0250712817728765	UBQLN4P1	processed_pseudogene
ENSG00000241634.1	19.707625576294	0.649532131279597	0.287572444615322	2.2586730524493	0.0239037299173029	0.0406714662166019	AC069499.1	processed_pseudogene
ENSG00000241685.10	2668.22523008661	0.146386151017701	0.0443037229891913	3.3041501061528	0.000952648097981783	0.00214987993975959	ARPC1A	protein_coding
ENSG00000241697.5	61.9832643994589	0.872139592694282	0.170765083583886	5.10724777214691	3.2688499965881e-07	1.28027187048466e-06	TMEFF1	protein_coding
ENSG00000241728.5	105.552419914948	-0.0135467363396393	0.126378269992894	-0.107191974857711	0.914636681884153	0.932622982256238	AP001062.3	lncRNA
ENSG00000241741.1	126.436511988921	0.124944793189481	0.166049982170198	0.752452915420459	0.451778735009631	0.530087049077967	RPL7AP30	processed_pseudogene
ENSG00000241749.4	39.612789150853	1.47087167253746	0.235571507087219	6.24384370896298	4.26946619316e-10	2.39875152771485e-09	RPSAP52	transcribed_processed_pseudogene
ENSG00000241769.7	67.3328769615959	-0.0410698735711316	0.196675677749891	-0.208820297664663	0.834588525390285	0.869186670116345	LINC00893	lncRNA
ENSG00000241772.2	99.7872828250921	-0.0146199640035013	0.12594359741635	-0.116083423877197	0.907586425822706	0.92702997663127	AC092620.1	lncRNA
ENSG00000241837.7	1698.65409107133	-0.134809906976185	0.0607341390292301	-2.21967264426525	0.0264409970974892	0.0445309881125693	ATP5PO	protein_coding
ENSG00000241839.10	276.668392788694	0.679859651413296	0.120605640457109	5.637046897944	1.72991013286635e-08	7.96907449779892e-08	PLEKHO2	protein_coding
ENSG00000241852.10	201.929674201416	0.783244369558913	0.0944668970215709	8.29120458333742	1.12107269133578e-16	1.1728613754464e-15	C8orf58	protein_coding
ENSG00000241860.7	488.158632339938	-0.312132665839576	0.111269903955275	-2.80518500281117	0.00502877071703072	0.00988172375172555	AL627309.5	lncRNA
ENSG00000241878.11	1010.451631151	0.110710023860134	0.06921009097239	1.59962257388594	0.109682337522581	0.157360536412125	PISD	protein_coding
ENSG00000241945.8	1475.64388330675	-0.217751506003631	0.0729558038465018	-2.98470436240793	0.00283852519477252	0.00586283369091964	PWP2	protein_coding
ENSG00000241962.9	737.17199213372	-0.345893172202985	0.0579121539915951	-5.9727215854065	2.33327906361973e-09	1.20700361369647e-08	AC079447.1	protein_coding
ENSG00000241973.11	3054.15046433543	-0.11992751075005	0.0376986252607703	-3.1812170847208	0.00146657688959119	0.00320313205214925	PI4KA	protein_coding
ENSG00000241975.1	23.5540337458318	-0.101624367003244	0.276741926097944	-0.367217098023945	0.713457086525246	0.769096991053782	ELOCP19	processed_pseudogene
ENSG00000241990.5	44.8105841672237	-0.215427018891044	0.193613283289743	-1.11266652385961	0.265851678010393	0.339817051905715	PRR34-AS1	lncRNA
ENSG00000242028.8	554.493100878654	0.0548628157960233	0.0966141286973381	0.567854997356457	0.570133431819473	0.642615446828653	HYPK	protein_coding
ENSG00000242071.3	2013.48163448976	-0.146000291591543	0.0733890162425141	-1.98940248918291	0.0466567951237462	0.0738376985824366	RPL7AP6	processed_pseudogene
ENSG00000242073.2	265.997534499661	-0.237909639979098	0.0856907950680253	-2.77637335247309	0.00549690459791269	0.0107331470531071	AC211429.1	transcribed_unprocessed_pseudogene
ENSG00000242086.8	756.911676880337	-0.300819974320253	0.0789455032892198	-3.81047636390623	0.000138699273286283	0.000363013053808422	MUC20-OT1	lncRNA
ENSG00000242110.8	197.936498408595	0.106543591108398	0.111583103953796	0.954836237146753	0.339660518958862	0.417426541534313	AMACR	protein_coding
ENSG00000242114.6	471.775652664999	-0.346846554672798	0.094711996271312	-3.66211851009054	0.00025013808767594	0.000625853216930865	MTFP1	protein_coding
ENSG00000242125.3	1072.37226150904	-0.861106145777061	0.0632352380283903	-13.6175046164997	3.1515318921475e-42	1.24445105484799e-40	SNHG3	lncRNA
ENSG00000242156.1	153.745807333953	0.130001272017064	0.118619027160146	1.09595631602636	0.273097892007404	0.347895403831087	AC000041.1	unprocessed_pseudogene
ENSG00000242193.11	70.4869865490621	-0.095329002060919	0.175363934243848	-0.543606657047061	0.586712177801916	0.658026912690228	CRYZL2P	transcribed_unitary_pseudogene
ENSG00000242207.1	20.8963230133004	1.0259723206845	0.341725255981742	3.00233097415345	0.00267920710612903	0.00556662026907543	HOXB-AS4	lncRNA
ENSG00000242220.9	26.2140086648455	0.562163076501706	0.244073737195251	2.30325098866329	0.0212647254845188	0.0366018522925662	TCP10L	protein_coding
ENSG00000242247.11	895.542929249775	-0.23858263337464	0.0602454620519795	-3.96017600742761	7.48945424745052e-05	0.000205519592677723	ARFGAP3	protein_coding
ENSG00000242252.2	55.3982109948387	0.738697737822152	0.19272612338598	3.83288847844843	0.000126647376860362	0.000333624632851449	BGLAP	protein_coding
ENSG00000242259.8	2150.04824115654	-0.195922787735468	0.0602349350181282	-3.25264379676849	0.00114336727674022	0.0025463277023571	C22orf39	protein_coding
ENSG00000242262.1	24.0140408914537	-0.0146295708172489	0.255145569180963	-0.057338133929627	0.954275843822716	0.963598976779872	AC092597.1	processed_pseudogene
ENSG00000242288.9	452.14399805893	0.17530392607697	0.136959998198601	1.27996443036431	0.200557645851727	0.266671364713918	BMS1P4-AGAP5	lncRNA
ENSG00000242294.6	466.876392055155	-0.554462513108281	0.0979493228011866	-5.66070797889747	1.50749765065495e-08	7.00526971034586e-08	STAG3L5P	transcribed_unprocessed_pseudogene
ENSG00000242299.1	337.467189450516	0.155941123056308	0.0851763902633523	1.83080220439211	0.0671300712103701	0.102144362873204	AC073861.1	processed_pseudogene
ENSG00000242338.6	152.009197267855	-0.315906724364453	0.158050418125242	-1.99877183566906	0.0456330464335395	0.0724408736291628	BMS1P4	transcribed_unprocessed_pseudogene
ENSG00000242372.9	2495.16575239442	-0.244661003758831	0.0739627682518437	-3.30789408700548	0.000940003524886122	0.00212476945299373	EIF6	protein_coding
ENSG00000242375.1	96.6622766778423	-0.312001603994056	0.141969692920691	-2.19766344193158	0.0279730985809383	0.0468143575468865	AL590705.3	lncRNA
ENSG00000242396.1	35.212041186131	-0.144481599134524	0.226605089090035	-0.63759203164726	0.52373928406006	0.599448901859897	AC096536.2	lncRNA
ENSG00000242419.5	76.5941086597185	2.07367495541908	0.199231014017918	10.4083943237501	2.27018288438006e-25	4.14719055984021e-24	PCDHGC4	protein_coding
ENSG00000242435.1	30.9358971390953	-0.62619246260644	0.23267787527437	-2.69124196646563	0.0071186542961884	0.0135744522240343	UPK3BP1	transcribed_unprocessed_pseudogene
ENSG00000242445.1	101.931168052884	-0.166304127920863	0.147635301276255	-1.12645232192587	0.259974110780306	0.333577845860416	RPL7AP11	processed_pseudogene
ENSG00000242474.3	135.512321284032	0.228238076759861	0.119977776357764	1.90233628000634	0.0571272055465145	0.0883913358199863	AC093627.5	lncRNA
ENSG00000242485.6	757.002337166068	-0.172654307952846	0.0711918711697202	-2.42519693774085	0.0153000843516231	0.0272426059677414	MRPL20	protein_coding
ENSG00000242498.8	866.993569130021	0.39963876510161	0.0692571245603596	5.77036323177571	7.91008427673326e-09	3.83066974407837e-08	ARPIN	protein_coding
ENSG00000242516.2	397.068201384035	0.215054895387714	0.0714232673535165	3.01099212282292	0.0026039560771737	0.00542050873053189	LINC00960	lncRNA
ENSG00000242588.6	281.52673336484	-0.545932626703989	0.134179973356566	-4.06865952531711	4.72843825560836e-05	0.000133610915846548	AC108010.1	lncRNA
ENSG00000242590.1	820.312425443685	0.245309918548387	0.0691837034114685	3.5457760491573	0.000391458736984901	0.000945048526346994	AL645608.5	lncRNA
ENSG00000242607.1	36.5380112094789	0.0581949976994317	0.214255835898532	0.271614527816138	0.785918427700096	0.83103157007563	RPS3AP34	processed_pseudogene
ENSG00000242612.7	483.194361378638	-0.0155212768577378	0.0659226795671701	-0.235446692392454	0.813862049177866	0.853472893692284	DECR2	protein_coding
ENSG00000242616.4	797.195910916696	0.16578016623933	0.0563244718263786	2.94330618403935	0.00324727081345417	0.00662444966580927	GNG10	protein_coding
ENSG00000242622.2	34.6300848122758	-0.127454709457509	0.217502981812993	-0.585990630542681	0.557881811182736	0.631023128330087	AC092910.3	lncRNA
ENSG00000242689.3	24.140242532122	0.234864638023348	0.277523467296715	0.846287488085618	0.397392386010205	0.47603008280625	CNTF	protein_coding
ENSG00000242735.1	45.8549683785245	0.033144650414565	0.188164153433406	0.176147527622978	0.860178042986362	0.889359612650119	RPSAP26	processed_pseudogene
ENSG00000242759.8	16.9203600921334	1.89409096514361	0.345718470493715	5.47870920069353	4.28439824952898e-08	1.87389187852162e-07	LINC00882	lncRNA
ENSG00000242802.9	1064.7854144566	-0.224285593532481	0.0658045829938044	-3.40835825300492	0.000653550297359729	0.00151805046445548	AP5Z1	protein_coding
ENSG00000242852.7	69.8654042327699	0.26391622830404	0.151783924811978	1.73876270910089	0.0820765104947727	0.122123503538116	ZNF709	protein_coding
ENSG00000242861.1	62.6134360376265	0.309707689989716	0.166277235037475	1.86259826800654	0.0625188082190003	0.095752326859533	AL591895.1	lncRNA
ENSG00000242866.10	33.0072720027395	-0.409940924551265	0.285676140565552	-1.43498481791201	0.151291423943958	0.208658364345127	STRC	protein_coding
ENSG00000243008.2	23.5558492930304	0.880866347594669	0.278545983506815	3.16237317984202	0.00156488881186465	0.00339809471273486	AL359538.1	lncRNA
ENSG00000243056.2	391.176939127745	0.0983005054899158	0.0751161438708489	1.30864685571359	0.190654001353584	0.255133091835697	EIF4EBP3	protein_coding
ENSG00000243107.1	29.9709540933898	0.120738014283509	0.275701965115921	0.437929465728485	0.66143741493199	0.724476258175864	AC000120.2	lncRNA
ENSG00000243147.8	373.400081345253	-0.00993213216515788	0.0753205940869085	-0.131864761365234	0.895091261538252	0.917126109626686	MRPL33	protein_coding
ENSG00000243155.1	262.073819094511	0.0494682878271712	0.087644755288789	0.564418117937274	0.572469611373914	0.644588141782429	AL162431.1	lncRNA
ENSG00000243156.9	2509.67340873353	-0.177774825173207	0.0647989364903263	-2.74348368664579	0.00607910686526888	0.0117655203877266	MICAL3	protein_coding
ENSG00000243181.2	110.516332628849	1.15306224407041	0.151157804053224	7.62820187348322	2.38050594523953e-14	2.06534036939092e-13	AC087343.1	processed_pseudogene
ENSG00000243199.1	341.229094851507	-0.0569579102142677	0.0874379682191538	-0.651409351959196	0.514782275312184	0.590777780744291	AC115223.1	processed_pseudogene
ENSG00000243207.6	1943.32849913482	-0.3382606360502	0.0714890129116424	-4.73164507766077	2.22707561711219e-06	7.70372068812393e-06	PPAN-P2RY11	protein_coding
ENSG00000243232.6	267.712259880927	1.23061666638522	0.126949737764039	9.69373145671684	3.20596744756108e-22	4.80739033032528e-21	PCDHAC2	protein_coding
ENSG00000243279.4	980.55637536674	0.919590757242427	0.0742733317777567	12.3811701351174	3.30488884313842e-35	1.01790576368663e-33	PRAF2	protein_coding
ENSG00000243289.1	38.1120032062025	0.51404197861572	0.242282982920193	2.12165944310271	0.0338663467239278	0.0553960957596012	AGAP13P	unprocessed_pseudogene
ENSG00000243302.3	686.67870847903	-0.216010079020552	0.125760501268856	-1.71763055046001	0.0858640242506006	0.127083707204157	AC018638.4	processed_pseudogene
ENSG00000243317.8	558.444465845202	0.0519334405938527	0.0840981064985464	0.617534005890494	0.536882558461633	0.612307739043853	STMP1	protein_coding
ENSG00000243335.9	391.951922479994	-0.161158721553155	0.0821645884363622	-1.96141336091491	0.0498308226594294	0.0782975889149284	KCTD7	protein_coding
ENSG00000243364.8	416.400557620669	-0.0996209901111538	0.065949684942365	-1.51056051591778	0.13090046014547	0.183795321502574	EFNA4	protein_coding
ENSG00000243403.1	50.1882514374792	-0.00876825719347769	0.189311232785614	-0.046316624029422	0.963057889468937	0.970811775729635	AC090543.2	processed_pseudogene
ENSG00000243406.6	236.327518349954	0.0177702758806788	0.108289735657537	0.164099355980301	0.86965292879418	0.896429391126531	MRPS31P5	transcribed_unprocessed_pseudogene
ENSG00000243414.6	120.694729187029	0.692127773055976	0.138646758547664	4.9920227512426	5.97502148046363e-07	2.25527771566519e-06	TICAM2	protein_coding
ENSG00000243449.6	133.286109372281	0.800750780829769	0.130341416783805	6.14348685619981	8.07293553340493e-10	4.40862436930624e-09	C4orf48	protein_coding
ENSG00000243477.6	277.88895773753	0.00470418308521005	0.0878784946827477	0.0535305378431063	0.957309199842653	0.966201092181539	NAA80	protein_coding
ENSG00000243479.3	204.948285653171	-0.103079468382849	0.0953794430086829	-1.08073045020261	0.279817033888482	0.355132876370745	MNX1-AS1	lncRNA
ENSG00000243509.6	48.4284109824584	0.34251711572286	0.203662214507442	1.68179019633681	0.0926095304384248	0.135801444367905	TNFRSF6B	protein_coding
ENSG00000243517.1	21.4594453359525	0.0768606941404651	0.325787648815676	0.235922676687941	0.813492671416398	0.853217131363654	AC024940.2	processed_pseudogene
ENSG00000243547.1	26.6377932512732	0.220855582562603	0.241383398465941	0.91495763157782	0.360213872937959	0.437967285902777	HNRNPKP4	processed_pseudogene
ENSG00000243554.1	253.808943317997	-0.64889207322544	0.10215787751561	-6.35185547121698	2.12733152398959e-10	1.23486262606256e-09	AC004967.1	transcribed_unprocessed_pseudogene
ENSG00000243629.2	24.4610709440933	1.23648969382248	0.312263071428274	3.95976920410999	7.50222320756635e-05	0.000205833310879248	LINC00880	lncRNA
ENSG00000243646.10	267.260753403368	0.380433171735236	0.105958601738381	3.59039441341961	0.000330177962659724	0.000808899240369034	IL10RB	protein_coding
ENSG00000243660.11	32.0332252300247	0.70211568406512	0.241266931343121	2.91011984177225	0.00361290192928704	0.00730262366596935	ZNF487	protein_coding
ENSG00000243667.7	152.105310220877	0.669524953528953	0.113170522429843	5.91607195189903	3.29721016975354e-09	1.67194720494582e-08	WDR92	protein_coding
ENSG00000243678.12	8226.09033223273	-0.147251763892464	0.0707215741388655	-2.08213357360128	0.0373302706459094	0.0604443452788355	NME2	protein_coding
ENSG00000243679.1	246.303672197398	-0.374135586799156	0.121351230421809	-3.08308029097591	0.00204869871823209	0.00435111850238233	AC018638.5	processed_pseudogene
ENSG00000243694.3	23.2115373395158	0.985316667805155	0.269675469454295	3.65371262650995	0.000258475551811768	0.000644932517482376	LINC02027	lncRNA
ENSG00000243696.5	94.3748204833052	1.03100689584569	0.180400445160729	5.71510172786496	1.09638415936738e-08	5.19357614711093e-08	AC006254.1	protein_coding
ENSG00000243701.7	210.797546325554	-0.0660165825373036	0.123389105337044	-0.535027645730761	0.592630740627384	0.66307130235845	DUBR	lncRNA
ENSG00000243708.10	410.220815201892	-0.0455079135700613	0.0764033473082517	-0.595627222802925	0.551424286418934	0.625280466155039	PLA2G4B	protein_coding
ENSG00000243716.10	8366.17537974207	-0.3695610847983	0.095523739880692	-3.86878785587622	0.000109377754587538	0.000291421699074064	NPIPB5	protein_coding
ENSG00000243725.7	721.594123736718	-0.151306100037769	0.0722769065263038	-2.09342246797328	0.0363114584918479	0.058949658525665	TTC4	protein_coding
ENSG00000243742.5	60.3557389638239	1.51583430614937	0.442116376649591	3.42858664869314	0.000606732823711272	0.00141807337762234	RPLP0P2	transcribed_processed_pseudogene
ENSG00000243749.1	180.706554201493	-0.0417489351222613	0.0990708690418213	-0.421404753244242	0.673459548855046	0.734884474554659	TMEM35B	protein_coding
ENSG00000243753.5	992.911691467437	0.0705761115367876	0.0586667105079922	1.20300100219822	0.228975932726318	0.298655828236241	HLA-L	transcribed_unprocessed_pseudogene
ENSG00000243789.11	264.344764000417	-0.30775730548676	0.0902196476929635	-3.41120047967958	0.000646775173659338	0.00150435548623377	JMJD7	protein_coding
ENSG00000243811.11	14.8990480542946	1.16308120036565	0.359968144853428	3.23106701799749	0.00123329019352701	0.00273197194768641	APOBEC3D	protein_coding
ENSG00000243824.1	94.383712403336	-0.139843444743229	0.140755067682631	-0.993523338417509	0.320454982764152	0.398048615467652	RPL12P6	processed_pseudogene
ENSG00000243888.1	39.4160229444162	-1.19999085109235	0.211435074887193	-5.67545782899352	1.38318216741062e-08	6.46072349958252e-08	AL355140.1	lncRNA
ENSG00000243896.4	127.670643175561	-0.224603975807017	0.171701370570223	-1.30810822919528	0.190836602669365	0.25535525945853	OR2A7	protein_coding
ENSG00000243927.6	692.350786095379	0.226809961103231	0.0657728798291767	3.44838118221819	0.000563957533175667	0.00132392469678434	MRPS6	protein_coding
ENSG00000243943.10	552.434005184058	-0.0954135014436301	0.0925519220822392	-1.03091863785225	0.302578975693151	0.379592212279282	ZNF512	protein_coding
ENSG00000243960.1	467.127652975981	-0.258639714199527	0.0806153139239508	-3.20831987882002	0.00133512910708022	0.00293812349943346	AL390195.1	lncRNA
ENSG00000243964.1	19.165496809812	0.479650229725799	0.291220065184607	1.64703702480715	0.0995504358442267	0.144548058834725	RPL23AP65	processed_pseudogene
ENSG00000243970.3	42.460877538126	-0.771897921409698	0.239597982038629	-3.22163782366601	0.0012746014273377	0.00281578854984947	PPIEL	transcribed_unprocessed_pseudogene
ENSG00000243989.9	847.572849606717	-0.0017911645607565	0.0794144816655801	-0.0225546339054283	0.982005531510773	0.98475517257706	ACY1	protein_coding
ENSG00000244005.13	508.987420023084	0.584224713058707	0.0946557366072063	6.17210043468437	6.73886682349515e-10	3.70902605724894e-09	NFS1	protein_coding
ENSG00000244021.4	1310.46690131328	-0.632055126561063	0.0702536883233095	-8.99675364590578	2.32490485744088e-19	2.86887298113699e-18	AC093591.1	processed_pseudogene
ENSG00000244026.6	310.777093778487	-0.363784298858384	0.100454868009527	-3.62137053252495	0.00029304644789844	0.0007241520053973	FAM86DP	transcribed_unprocessed_pseudogene
ENSG00000244038.11	6620.08319117346	-0.036963619254674	0.0721085710423053	-0.512610619242306	0.608223723444367	0.676634063500921	DDOST	protein_coding
ENSG00000244041.7	48.7917165084293	0.207834783684598	0.192603851221122	1.07907906496631	0.280552482946065	0.356007600310597	LINC01011	lncRNA
ENSG00000244045.13	293.79916985854	0.27834263385178	0.087048231285444	3.19756794298386	0.00138591758376825	0.00304293281865285	TMEM199	protein_coding
ENSG00000244055.2	105.652875705628	0.676249566723137	0.193159795671006	3.50098510082782	0.000463541758105898	0.00110657930163243	AC007566.1	lncRNA
ENSG00000244086.1	95.3555891821151	-0.369224476606079	0.152518383404496	-2.42085228261863	0.015484167952816	0.0275343064331066	AC110749.1	processed_pseudogene
ENSG00000244115.1	848.563835418714	0.156848841767632	0.0533537205992621	2.93979201461353	0.0032843262662668	0.00669383595824625	DNAJC25-GNG10	protein_coding
ENSG00000244144.1	40.6111663668533	-0.156909527997845	0.229522741908923	-0.683633903520151	0.494206370327285	0.571937935149935	AC128688.1	processed_pseudogene
ENSG00000244165.2	794.64042592803	-0.352122458885358	0.0969577006495787	-3.631712143814	0.000281547072447856	0.000697975678637634	P2RY11	protein_coding
ENSG00000244171.4	24.8262016505495	0.380145815243979	0.244179877397664	1.55682695599394	0.11951157541257	0.169785817468042	PBX2P1	processed_pseudogene
ENSG00000244187.8	451.376708994208	-0.241574438448679	0.0929103625592214	-2.60008067770373	0.00932018459175487	0.0173556037137878	TMEM141	protein_coding
ENSG00000244198.7	195.948106409413	0.490951577888492	0.12195027041097	4.02583427026438	5.67736661469034e-05	0.000158505159293385	ARHGEF35-AS1	lncRNA
ENSG00000244219.7	65.532552488554	1.16761901162567	0.172428681922957	6.77160550439844	1.27361031103647e-11	8.54250818378119e-11	TMEM225B	protein_coding
ENSG00000244239.1	49.8704063737424	0.0878589855463069	0.175841908697959	0.499647587977568	0.617323243418029	0.684829714347432	AC007009.1	lncRNA
ENSG00000244242.2	164.507631033293	0.422337865303869	0.106491558531759	3.965928108545	7.31108982431192e-05	0.000200875616939168	IFITM10	protein_coding
ENSG00000244257.5	6816.92923941947	-0.163113378976367	0.0862977191770172	-1.89012387038622	0.0587413953243174	0.0906339533107392	PKD1P1	unprocessed_pseudogene
ENSG00000244270.1	401.632448427443	-0.184766615566453	0.0900265345191675	-2.05235730280293	0.0401349508241284	0.0645377720258512	RPL32P29	processed_pseudogene
ENSG00000244274.8	1016.9177303418	-0.43772754130816	0.0713419186471114	-6.13562894871601	8.48229297306307e-10	4.62561302355423e-09	DBNDD2	protein_coding
ENSG00000244289.1	36.3545982217969	0.0270770368083986	0.208951481138313	0.129585282960858	0.896894547555333	0.918607078501738	RPS3AP35	processed_pseudogene
ENSG00000244300.3	145.879158050071	0.476900154850487	0.135933090917116	3.50834481606301	0.000450904209941567	0.00107808179368112	GATA2-AS1	lncRNA
ENSG00000244306.11	4621.50923917696	-0.285860119443525	0.0714338950293314	-4.00174342062894	6.28774624890856e-05	0.000174470796816562	DUXAP10	transcribed_processed_pseudogene
ENSG00000244313.3	808.388875392538	-0.146809389484524	0.0765668106070379	-1.91740244004665	0.0551868244925268	0.08566445894415	AC024293.1	processed_pseudogene
ENSG00000244332.1	23.17112617256	-0.200881343434206	0.269946675770833	-0.74415194356659	0.456784557433558	0.5351043803801	AL138759.1	lncRNA
ENSG00000244342.5	44.8864497759212	1.06209346456083	0.535774428276464	1.9823519162299	0.0474398672248334	0.0749537247627409	LINC00698	lncRNA
ENSG00000244355.7	26.6007664190925	0.331126282260876	0.243815499239832	1.35810185690927	0.174431366088363	0.236194762838371	LY6G6D	protein_coding
ENSG00000244363.3	72.5589403554472	0.0325639068120508	0.148870460569983	0.218739880882834	0.826852680731515	0.863934546662958	RPL7P23	processed_pseudogene
ENSG00000244398.1	4854.34966732463	-0.393471836816461	0.0475732160701503	-8.27086897459817	1.32986136758708e-16	1.3865853121761e-15	AC116533.1	processed_pseudogene
ENSG00000244405.8	1630.09590687336	0.368408761488451	0.0880151506531689	4.18574255403137	2.84235362449204e-05	8.29648328604576e-05	ETV5	protein_coding
ENSG00000244462.8	2353.00110323451	-0.17879088319588	0.0493362129395074	-3.62392799413082	0.000290162417977597	0.000717716228213136	RBM12	protein_coding
ENSG00000244479.7	76.1938332744843	0.37382264687971	0.162153637891726	2.30536084012695	0.021146372754764	0.0364234089312721	OR2A1-AS1	lncRNA
ENSG00000244480.1	16.2407749201679	1.91958369846069	0.355984447164225	5.39232461910093	6.95519716266426e-08	2.96785913840481e-07	AC005154.2	transcribed_processed_pseudogene
ENSG00000244486.9	116.682328624024	0.578856901206736	0.126635193808668	4.57105867489985	4.85266372432992e-06	1.59205414049171e-05	SCARF2	protein_coding
ENSG00000244490.1	22.2786820637204	-0.462298523596684	0.26470041786481	-1.74649714316958	0.080724603058894	0.120263024775754	RWDD4P1	processed_pseudogene
ENSG00000244509.4	39.5933069000624	-2.34914313940824	0.27725043784881	-8.47300064748418	2.39151253096944e-17	2.61571683074783e-16	APOBEC3C	protein_coding
ENSG00000244528.1	31.3399132532921	-1.1010829560078	0.227331648534388	-4.84350930944506	1.27565741460888e-06	4.57288738011564e-06	SEPTIN14P2	processed_pseudogene
ENSG00000244560.7	224.557299869992	0.222040761978149	0.123127575422551	1.80333902634033	0.0713349871167468	0.107849872530719	AC004890.2	transcribed_unprocessed_pseudogene
ENSG00000244563.1	252.29519795295	-0.100284204614452	0.101266291336792	-0.990301938489353	0.322026559372471	0.399742786904406	RPS26P19	processed_pseudogene
ENSG00000244588.5	31.8418925353515	0.687987062191331	0.231165948513885	2.97616092082008	0.00291881659001826	0.00601415246003227	RAD21L1	protein_coding
ENSG00000244607.7	28.7220895145718	0.136290328189616	0.22804615643355	0.597643610052815	0.550077758929969	0.624075253243077	CCDC13	protein_coding
ENSG00000244617.2	35.2817118874233	1.59097475825528	0.23633955280863	6.73173296364629	1.67654128895206e-11	1.11048326235964e-10	ASPRV1	protein_coding
ENSG00000244625.7	92.5998324385566	-0.670826959165447	0.142235797611829	-4.71630187638263	2.40170013149854e-06	8.26506860895587e-06	MIATNB	lncRNA
ENSG00000244627.5	130.970375429355	-0.321900650440204	0.122059458787096	-2.63724461536147	0.00835825351115403	0.0157221331466681	TPTEP2	transcribed_unprocessed_pseudogene
ENSG00000244649.5	751.09163010758	0.676695097828133	0.136909625090657	4.9426407922748	7.70714088161075e-07	2.86690747770062e-06	LINC02086	lncRNA
ENSG00000244687.12	2811.02446072175	-0.10762665930508	0.0455202905301871	-2.36436670441957	0.0180609254218238	0.0315886713794533	UBE2V1	protein_coding
ENSG00000244693.1	377.211474787528	-0.111887388318141	0.0800279454037769	-1.39810397172662	0.162081847372417	0.22147830075734	CTAGE8	protein_coding
ENSG00000244701.1	34.4100263930594	0.105570806414632	0.223561251172137	0.472223186536671	0.636767491351656	0.702149460605435	AC004918.1	lncRNA
ENSG00000244716.3	6489.94981494719	0.281626685207626	0.0726583060130796	3.87604254298096	0.000106169129138758	0.000283756436781825	BX679664.3	processed_pseudogene
ENSG00000244723.3	34.7353962989593	-0.332774490999668	0.227536494780439	-1.46251040441129	0.14360139532309	0.199141061501629	ASLP1	unprocessed_pseudogene
ENSG00000244731.8	68.5263880124469	0.0400689421002796	0.153784829644698	0.260551981576168	0.794438023941549	0.837911483370992	C4A	protein_coding
ENSG00000244754.9	1408.1195845896	-0.282321679236445	0.0786527273800374	-3.5894709394159	0.000331349765449232	0.00081151183013966	N4BP2L2	protein_coding
ENSG00000244879.8	428.911534983603	0.456861978423085	0.143358881580376	3.18684111780643	0.00143835764019022	0.0031473014576484	GABPB1-AS1	lncRNA
ENSG00000244945.1	39.6949330035825	-0.0574089062393444	0.292216313185373	-0.196460305769877	0.844249898613067	0.876935683167492	RUFY1-AS1	lncRNA
ENSG00000245025.3	91.38771988452	1.14489638830425	0.176933268741463	6.47078074376838	9.74978222606299e-11	5.87658106776399e-10	AC107959.1	lncRNA
ENSG00000245060.8	321.595863841706	-0.0752186748575281	0.0852950630041064	-0.881864344878986	0.377850170455817	0.455913646613702	LINC00847	lncRNA
ENSG00000245105.4	18.9852964039185	0.299256767144718	0.299140142317493	1.00038986685746	0.317121871909604	0.394481165380283	A2M-AS1	lncRNA
ENSG00000245149.4	66.6460466217203	-0.682214409357	0.160756619769371	-4.24377179823598	2.19793869719183e-05	6.53189037760599e-05	RNF139-AS1	lncRNA
ENSG00000245205.3	209.598466111938	-0.140599342040535	0.0988562614653987	-1.4222603602074	0.154950681831702	0.21305718751859	EEF1A1P4	processed_pseudogene
ENSG00000245248.8	35.6881052014125	-0.805221249981241	0.23219226577441	-3.46790728492036	0.000524528224676657	0.00123682968305321	USP2-AS1	lncRNA
ENSG00000245275.8	23.9887805834926	-0.4138861329149	0.257227643351136	-1.60902664862467	0.107610514730233	0.154777428490295	SAP30L-AS1	lncRNA
ENSG00000245317.2	29.2117112096299	0.584718292935508	0.259339721084	2.2546422526078	0.0241557930655982	0.0410549843516403	AC008393.1	lncRNA
ENSG00000245322.7	21.2508373959767	0.228529923810997	0.315257212454539	0.724899906434184	0.468513438285176	0.546226584116263	H2AZ1-DT	lncRNA
ENSG00000245498.7	45.0725333991427	0.982281498181444	0.211972501890737	4.63400436103627	3.58659432979357e-06	1.20099049095066e-05	AP000866.1	lncRNA
ENSG00000245522.2	87.1727351839972	0.11160125067563	0.178239066820467	0.626132377522158	0.531228116981413	0.606712844629461	LINC02709	lncRNA
ENSG00000245532.9	7275.84695453713	-0.998512520138316	0.158814202402711	-6.2872999078908	3.23034956977908e-10	1.83434304478606e-09	NEAT1	lncRNA
ENSG00000245552.7	69.1103346757776	1.7347642188888	0.188341157151237	9.21075480860405	3.23839600573531e-20	4.23355674773546e-19	AP000787.1	lncRNA
ENSG00000245556.3	102.932549164602	-0.0625376399980862	0.136030595524615	-0.459732163612926	0.645708480099613	0.710279328109575	SCAMP1-AS1	lncRNA
ENSG00000245571.7	122.438042680537	0.284722509382028	0.133979819802006	2.12511488523263	0.0335770278167811	0.0550091732317477	FAM111A-DT	lncRNA
ENSG00000245573.9	64.5207732697691	1.85433733465739	0.181737788632843	10.2033668870244	1.91515830081382e-24	3.29904226314685e-23	BDNF-AS	lncRNA
ENSG00000245614.4	29.3421901590862	0.669365345445245	0.282622686883466	2.36840627632008	0.0178649060943232	0.0312974888907041	DDX11-AS1	lncRNA
ENSG00000245648.2	12.530184237453	5.91451450092271	0.960698343662419	6.15647413148973	7.43823177912873e-10	4.07937212957915e-09	AC022075.1	lncRNA
ENSG00000245694.10	349.94946844317	-0.674684424027777	0.0949087068767497	-7.10877269568044	1.17079383297001e-12	8.67672041758332e-12	CRNDE	lncRNA
ENSG00000245848.3	350.111010647446	-0.0429682812732746	0.081054511895697	-0.530115847573881	0.596031612026793	0.665957108409824	CEBPA	protein_coding
ENSG00000245849.8	110.433815224805	0.29000440663042	0.140400273676724	2.06555442547187	0.0388705714922425	0.062700894125482	RAD51-AS1	lncRNA
ENSG00000245864.3	14.8495260806741	-6.75432791288695	0.947422015335191	-7.12916504320128	1.00979594863629e-12	7.54163802570264e-12	MEF2C-AS2	lncRNA
ENSG00000245910.8	1096.32200966752	-0.658876134023385	0.0657157691409989	-10.0261496233835	1.16990103132752e-23	1.92483716692776e-22	SNHG6	lncRNA
ENSG00000245937.8	482.599469463885	0.300756087080748	0.0707194708156307	4.25280454748925	2.11109823679036e-05	6.29202880715531e-05	LINC01184	lncRNA
ENSG00000245958.6	357.50899055282	-0.335474062162148	0.0852425907060497	-3.93552166098513	8.3016175863265e-05	0.000226394387868653	AC093752.1	transcribed_unprocessed_pseudogene
ENSG00000246067.8	93.1373957333191	0.211060280039083	0.137556238682748	1.53435628990889	0.124942024647548	0.1766208169242	RAB30-DT	lncRNA
ENSG00000246082.2	68.0727809973409	-0.522767962155585	0.17469646045779	-2.99243591304414	0.0027676076834303	0.00573481678213491	NUDT16P1	transcribed_unitary_pseudogene
ENSG00000246089.3	69.0129426938745	0.648504771082759	0.154251131159836	4.20421403853936	2.61990931587231e-05	7.69092708052489e-05	AC016065.1	lncRNA
ENSG00000246090.7	21.3367681316548	0.319088533714482	0.30876979727709	1.03341886586184	0.301407921421708	0.37832602411723	AP002026.1	lncRNA
ENSG00000246203.2	367.303704597865	-0.124338248700768	0.078331014060388	-1.58734378958648	0.112434802623876	0.160740434497558	AL353807.3	unprocessed_pseudogene
ENSG00000246228.6	59.5237497882073	1.34763027919492	0.181375160304623	7.43007078219285	1.08539581729816e-13	8.95291675757457e-13	CASC8	lncRNA
ENSG00000246273.8	375.458536346769	0.0412434274811891	0.0886208742215393	0.465391792210112	0.641650910888793	0.706623571773985	SBF2-AS1	lncRNA
ENSG00000246334.2	70.2315417714511	-0.362556047048197	0.185117080106317	-1.95852293499861	0.0501686825255097	0.0787962989181896	PRR7-AS1	lncRNA
ENSG00000246465.1	79.8086271812619	0.133720100639015	0.146853838074145	0.91056592318344	0.36252413228439	0.44053275760906	AC138904.1	lncRNA
ENSG00000246528.3	28.7335536811571	-0.959150813683117	0.282574822519011	-3.39432510346384	0.000687979681736272	0.00159058506211359	AC079089.1	lncRNA
ENSG00000246582.3	131.530495366508	0.0218834574626061	0.115759825822504	0.189041900392631	0.850059977049422	0.881781196723771	AC100861.1	lncRNA
ENSG00000246596.7	166.425073363916	-0.261325650865046	0.115789379658248	-2.25690518108266	0.0240140002385667	0.0408320198381282	AC139795.1	transcribed_unprocessed_pseudogene
ENSG00000246705.4	227.709122716587	-0.93154003846508	0.0922007365163521	-10.103390424651	5.33646517310868e-24	8.9620025807932e-23	H2AJ	protein_coding
ENSG00000246859.3	24.4312940709209	0.583048140348726	0.249077782824605	2.34082756694239	0.019241051353398	0.0334287218910571	STARD4-AS1	lncRNA
ENSG00000246877.1	73.4233041083567	0.0524495567222224	0.169541921806354	0.30936039985514	0.757047390208451	0.806874510984162	DNM1P35	lncRNA
ENSG00000246889.2	49.6618507940522	0.311566622206676	0.182737827374448	1.7049924839494	0.0881958262025711	0.129941687460047	AP000487.1	lncRNA
ENSG00000246898.1	31.4095219586493	1.10228910006402	0.237728481108045	4.63675658434482	3.53918786209227e-06	1.18718129113964e-05	LINC00920	lncRNA
ENSG00000246922.8	74.1256702223719	0.445761489764509	0.198023536079115	2.25105307475379	0.0243821760037955	0.04138037364541	UBAP1L	protein_coding
ENSG00000246985.8	16.3786586810308	-0.681179286741558	0.341071056326382	-1.99717705183906	0.0458059530227172	0.0726704106881472	SOCS2-AS1	lncRNA
ENSG00000247077.7	2390.70249120715	-0.075697593990558	0.0663831261513245	-1.14031378724167	0.254155595853202	0.326931298372647	PGAM5	protein_coding
ENSG00000247081.8	74.6474079887755	1.30195436790109	0.1859051958298	7.00332425938785	2.49959400376223e-12	1.78936754117246e-11	BAALC-AS1	lncRNA
ENSG00000247092.7	188.376613298296	0.598785489533112	0.105592877336524	5.67069962138434	1.42215554324467e-08	6.63069796123765e-08	SNHG10	lncRNA
ENSG00000247121.7	21.8604418972956	1.2093471382685	0.270625887969404	4.4687045549952	7.86947350706561e-06	2.49876065997547e-05	AC009126.1	lncRNA
ENSG00000247137.9	52.7975583004579	0.0992079092748151	0.177156573486994	0.560001287686333	0.575478559378369	0.647597355822205	AP000873.2	lncRNA
ENSG00000247157.7	31.9599692578295	1.09589396471047	0.263749643168238	4.1550538288745	3.25210970036672e-05	9.40869610851916e-05	LINC01252	lncRNA
ENSG00000247240.8	59.622084767504	0.353909611932931	0.159957510152358	2.21252263551637	0.0269305739554809	0.0452762924579046	UBL7-AS1	lncRNA
ENSG00000247271.7	78.4510055839105	0.656152697743545	0.153361371204294	4.27847438107136	1.88178643300655e-05	5.65343563564199e-05	ZBED5-AS1	lncRNA
ENSG00000247315.4	592.954387131777	-0.101898379422811	0.0804028601429937	-1.26734769436794	0.205030993655861	0.271657687541965	ZCCHC3	protein_coding
ENSG00000247373.3	47.8281266694599	0.102510443837957	0.204304300591517	0.501753724915047	0.615840767853229	0.683577037980375	TMED2-DT	lncRNA
ENSG00000247400.4	61.9027631530357	0.459699705219351	0.180441498700222	2.54763847856904	0.0108454799124233	0.0199094517405316	DNAJC3-DT	lncRNA
ENSG00000247498.10	134.321673140208	0.057604868184293	0.109520607410182	0.525972869823013	0.598907057191039	0.668539336093215	GPRC5D-AS1	lncRNA
ENSG00000247516.8	49.7321073502158	-0.82155684290668	0.190736940141869	-4.30727703975753	1.65276554124033e-05	5.0113387153182e-05	MIR4458HG	lncRNA
ENSG00000247556.6	1906.49040942036	0.374799079419236	0.0652406026350974	5.74487457627508	9.19891458335738e-09	4.40906581337391e-08	OIP5-AS1	lncRNA
ENSG00000247572.8	121.652604171994	0.49975019499335	0.130004472078323	3.84410002982258	0.000120995648481177	0.000319611146931412	CKMT2-AS1	lncRNA
ENSG00000247595.4	26.2624133300893	0.0744248645058421	0.244135034635404	0.304851225539954	0.760479464911627	0.809803883255362	SPTY2D1OS	protein_coding
ENSG00000247596.9	1198.09938807785	0.453002241109746	0.0688204512052277	6.5823782491466	4.62981898662487e-11	2.90188084631758e-10	TWF2	protein_coding
ENSG00000247626.5	424.590857274864	-0.154684280075836	0.0872156201337106	-1.77358459228621	0.076131888132919	0.114327750097216	MARS2	protein_coding
ENSG00000247627.2	452.241559356251	0.492044608570937	0.101512499231693	4.84713323280406	1.25258311021796e-06	4.49750055895466e-06	MTND4P12	processed_pseudogene
ENSG00000247679.3	22.4296227952403	0.582639677541458	0.266209642793656	2.18864978528622	0.0286223043293461	0.0477917691284755	AC139795.2	lncRNA
ENSG00000247708.8	144.712105712875	0.130825301013657	0.134716418454771	0.971116234489112	0.331490400347693	0.409411513782539	STX18-AS1	lncRNA
ENSG00000247728.2	31.8880704289232	0.226574419781618	0.272605495862876	0.831143990932554	0.405892290923904	0.484779066250049	AC091057.3	lncRNA
ENSG00000247735.2	26.4207418771554	0.906716811741319	0.264968602987479	3.42197830806455	0.000621672731529213	0.00144991065660304	AC120114.1	lncRNA
ENSG00000247796.3	37.6746662272087	0.634895293702702	0.226915709800079	2.79793450291329	0.00514305405907206	0.0100792863972652	AC008966.1	lncRNA
ENSG00000247828.8	429.943416339053	-0.429361960427287	0.144704846107653	-2.96715674682978	0.00300567684073992	0.00617875224009143	TMEM161B-AS1	lncRNA
ENSG00000247934.4	59.1399987633939	0.778345091630067	0.167771013311052	4.6393299788146	3.49540563517284e-06	1.17377337072965e-05	AC022364.1	lncRNA
ENSG00000247982.6	21.3786020338164	0.486882080775934	0.263893909312726	1.84499173188175	0.0650387413621277	0.099290353764464	LINC00926	lncRNA
ENSG00000248008.3	289.405666903651	0.289818840872464	0.099707416834926	2.90669290281869	0.00365271603212989	0.00737438737477717	NRAV	lncRNA
ENSG00000248049.7	320.083722504675	0.198770161865821	0.0847606875243437	2.34507491233755	0.0190232570140366	0.033087661849578	UBA6-AS1	lncRNA
ENSG00000248092.8	389.132822389296	0.736774939507275	0.100717852701793	7.31523677027477	2.5692796131333e-13	2.03638219466047e-12	NNT-AS1	lncRNA
ENSG00000248098.12	769.180711539071	0.0685664264984853	0.0696824858742104	0.983983645793869	0.325123554065365	0.402743141297186	BCKDHA	protein_coding
ENSG00000248101.2	252.299108801396	0.134337896340969	0.0887417058009322	1.51380791171987	0.130074565409651	0.182835734511557	AC002116.1	lncRNA
ENSG00000248121.8	212.891808382601	0.17181137552687	0.0956139595841089	1.79692773183117	0.0723470934071625	0.109240635206422	SMURF2P1	transcribed_unprocessed_pseudogene
ENSG00000248124.8	311.102396732598	-0.0720042922463875	0.0988918455925055	-0.728111522390723	0.466545321002698	0.544273182759687	RRN3P1	transcribed_unprocessed_pseudogene
ENSG00000248167.7	796.611757830384	-0.0763674674342451	0.0963843366183915	-0.792322384669224	0.428172722764261	0.507024985049567	TRIM39-RPP21	protein_coding
ENSG00000248235.6	622.556169935092	-0.096280265881492	0.0823200641909616	-1.16958443640358	0.242168243546131	0.313605024437472	AC037459.1	protein_coding
ENSG00000248265.2	25.7595931584279	0.171696766975523	0.267374057855332	0.64215940900453	0.520769685368364	0.596626480782086	FLJ12825	lncRNA
ENSG00000248275.2	115.46728385895	-0.0414064172638054	0.120042759494945	-0.344930568390915	0.73014656905365	0.7843371347256	TRIM52-AS1	lncRNA
ENSG00000248278.1	348.164737996893	0.121990763067602	0.0807008903118408	1.51164085794111	0.130625251636445	0.183492554519863	SUMO2P17	transcribed_processed_pseudogene
ENSG00000248313.1	37.8952550258729	1.09267391282358	0.254846925120899	4.28756953730251	1.80638718280195e-05	5.44177672440338e-05	CYP4F27P	unprocessed_pseudogene
ENSG00000248333.8	1437.92055529075	0.00856894050983473	0.0726560752521125	0.117938389599232	0.906116474998954	0.925890400891562	CDK11B	protein_coding
ENSG00000248383.5	213.617748275921	1.2664625702114	0.128776192440932	9.83460177076065	7.98830167489193e-23	1.24388115058984e-21	PCDHAC1	protein_coding
ENSG00000248405.10	1276.08713799073	-0.604503357914268	0.0813522585214866	-7.43068931214254	1.08033194112309e-13	8.91592277239846e-13	PRR5-ARHGAP8	protein_coding
ENSG00000248487.9	502.665119466399	0.116687435026426	0.0861469908002869	1.35451550823105	0.17557196909954	0.237446941611743	ABHD14A	protein_coding
ENSG00000248508.8	57.4959400791309	1.0896406595237	0.190144117517635	5.73060410045367	1.00073588547726e-08	4.76983368503555e-08	SRP14-AS1	lncRNA
ENSG00000248527.1	59172.7497843274	0.24062932673455	0.0601554877795067	4.00012260920484	6.33096740773665e-05	0.000175606804897594	MTATP6P1	unprocessed_pseudogene
ENSG00000248569.1	24.3245899053468	0.27958786632963	0.241613136884991	1.15717162541007	0.24720224798728	0.319157831908461	AC026410.3	processed_pseudogene
ENSG00000248592.7	619.707581608972	0.397540119710455	0.0860702269665155	4.61878786337014	3.85988221344966e-06	1.28412586059894e-05	STIMATE-MUSTN1	protein_coding
ENSG00000248593.3	27.9631040786854	0.595099565391269	0.300576190252617	1.97986262614854	0.0477189669716637	0.0753637669329937	DSTNP2	transcribed_unprocessed_pseudogene
ENSG00000248596.8	24.1346916074409	0.702044774043687	0.254157729215951	2.76224050399498	0.0057406174663039	0.0111594936860742	AC139491.2	lncRNA
ENSG00000248643.5	1407.94556842918	0.312865064829539	0.0587004138002749	5.32986131740138	9.82877920588231e-08	4.1153670410709e-07	RBM14-RBM4	protein_coding
ENSG00000248663.6	64.9861455865973	-0.216115410983298	0.159949154972696	-1.35115068923114	0.176647166760232	0.238712387513828	LINC00992	lncRNA
ENSG00000248672.5	114.991220355144	0.011884163501354	0.122650117947096	0.0968948395669717	0.922809906953978	0.939401941240829	LY75-CD302	protein_coding
ENSG00000248690.8	176.486280202744	0.30111086537847	0.128107714661417	2.35045068264853	0.0187506922750708	0.0326652331488789	HAS2-AS1	lncRNA
ENSG00000248710.1	400.653118809772	0.21750487192925	0.0890802409957793	2.44167359111158	0.0146193579708204	0.0261181105279159	AC079594.2	protein_coding
ENSG00000248727.6	17.8299789223395	3.15880168457898	0.423473929366213	7.45925891897657	8.70104751034568e-14	7.24303414374721e-13	LINC01948	lncRNA
ENSG00000248751.6	260.404668760157	-0.137306056127582	0.0983104242900644	-1.39665815826877	0.162516392238589	0.221993297895535	AC004997.1	protein_coding
ENSG00000248780.1	23.2739576886085	1.98636017460998	0.298936661855511	6.64475264519439	3.03726709313491e-11	1.95216666253245e-10	ARL4AP2	processed_pseudogene
ENSG00000248795.1	24.8611795612668	-0.728193713430216	0.251036879175001	-2.90074396966425	0.0037227791421743	0.00750304918066801	AC098859.1	processed_pseudogene
ENSG00000248866.1	25.2664756916471	0.0089395051271405	0.280230987247963	0.0319004875760951	0.974551409809389	0.979001416246874	USP46-DT	lncRNA
ENSG00000248871.1	131.59934881	1.15109617692607	0.129646920591741	8.87870048646106	6.76459842684256e-19	8.17057378614709e-18	TNFSF12-TNFSF13	protein_coding
ENSG00000248905.10	112.32366670074	-3.19783545159596	0.215892065854518	-14.8121953390861	1.22183632798435e-49	6.35685116586451e-48	FMN1	protein_coding
ENSG00000248919.7	1983.58959065869	0.0510739476813008	0.0580560377246322	0.879735333016552	0.379002703750535	0.457058859652172	ATP5MF-PTCD1	protein_coding
ENSG00000248923.1	26.1650012263946	-0.0237356550300941	0.249882458533145	-0.0949872798972233	0.92432493040642	0.940509014090444	MTND5P11	processed_pseudogene
ENSG00000248932.6	44.3345676761248	1.10816134448362	0.23214130560286	4.77365000427551	1.80916682361362e-06	6.33054391244993e-06	AC046134.2	lncRNA
ENSG00000248971.2	21.6546759552087	-0.499500232280621	0.298027468413189	-1.67602078741315	0.0937341209505206	0.137228392683527	KRT8P46	processed_pseudogene
ENSG00000249014.2	25.8111315090662	1.05579772821282	0.253405944279155	4.16642842067563	3.09408983267614e-05	8.98020795763524e-05	HMGN2P4	processed_pseudogene
ENSG00000249042.6	197.791980889778	0.801103016659989	0.126327034329788	6.34150101686576	2.27537255604171e-10	1.31682590616469e-09	AC008771.1	lncRNA
ENSG00000249087.7	37.5728087984885	0.469886844667053	0.256214491745666	1.83395888915406	0.0666600969058268	0.101479388330341	ZNF436-AS1	lncRNA
ENSG00000249115.9	838.164371213942	-0.150844223838624	0.0600324124550582	-2.51271301068485	0.0119806753295943	0.0217856181456785	HAUS5	protein_coding
ENSG00000249129.1	29.253443650799	0.231244673565	0.250228063991158	0.924135646004805	0.355415696280408	0.433090815217462	SUDS3P1	processed_pseudogene
ENSG00000249141.1	652.330256403379	-0.468022746615946	0.0704380427390671	-6.64445984607642	3.04331057452723e-11	1.95500001747126e-10	AL159163.1	protein_coding
ENSG00000249158.7	211.919383023738	1.2665908038275	0.131625217096108	9.62270628509338	6.41214989828716e-22	9.42243401084182e-21	PCDHA11	protein_coding
ENSG00000249209.2	1660.57110630896	-0.144305508641398	0.0635070621769316	-2.27227498320362	0.0230699068178971	0.0394094914027305	AP000311.1	protein_coding
ENSG00000249240.2	63.196512435816	0.822414036072125	0.184805534977155	4.45015911549288	8.58066918262075e-06	2.71450914980196e-05	AC069368.1	protein_coding
ENSG00000249264.1	63.8489952461753	0.176256336438067	0.166007300747542	1.06173846357584	0.288354432656616	0.36464594045918	EEF1A1P9	processed_pseudogene
ENSG00000249319.2	640.450855753692	-0.431533370234787	0.0706300094980811	-6.10977364014812	9.97725491679284e-10	5.37989235709418e-09	AC068533.4	protein_coding
ENSG00000249348.1	117.104929652315	0.918140503011205	0.142396002237731	6.44779690850002	1.13487697318229e-10	6.77144726346656e-10	UGDH-AS1	lncRNA
ENSG00000249353.2	496.397669339947	-0.394586134412714	0.0958368001808167	-4.11727158740946	3.83384187075427e-05	0.000109762343947975	NPM1P27	processed_pseudogene
ENSG00000249395.4	43.9146742668277	0.547121611518504	0.215381152470459	2.54024832369465	0.011077378709153	0.0202964464153428	CASC9	lncRNA
ENSG00000249437.8	488.542214831716	0.231008873220899	0.0923428265320758	2.50164394892825	0.0123618176822981	0.0224283685564787	NAIP	protein_coding
ENSG00000249456.1	88.3758473806999	-0.341469086219773	0.152695582378935	-2.23627351164863	0.0253338604443103	0.0428632664076443	AL731577.2	lncRNA
ENSG00000249459.11	303.582179982441	0.185037401389795	0.0809232278277779	2.28657959348328	0.0222203734671066	0.0381062083957062	ZNF286B	transcribed_unprocessed_pseudogene
ENSG00000249471.8	233.703993189342	-0.0965075617928222	0.0951053184172962	-1.01474411104302	0.310227821227766	0.387407431633765	ZNF324B	protein_coding
ENSG00000249550.7	232.436211691663	-1.38583152220953	0.10465157554022	-13.2423378726574	4.99687950267246e-40	1.83656191745002e-38	LINC01234	lncRNA
ENSG00000249565.2	68.2774529326358	-0.256311356627506	0.172866336488894	-1.48271411214857	0.138150383597272	0.192727231397589	SERBP1P5	processed_pseudogene
ENSG00000249590.7	563.48437541494	-0.224472990471055	0.0909135533318616	-2.46908169623138	0.0135460288661484	0.0243730394366965	AC004832.3	protein_coding
ENSG00000249592.6	519.540200746114	0.0336877575279787	0.0851204434048776	0.395765766488574	0.692277833525726	0.751309276694586	AC139887.2	lncRNA
ENSG00000249602.1	98.7943878269844	-0.274855064295863	0.138731358935506	-1.98120357505932	0.0475684484762528	0.0751414613328847	AL589765.4	lncRNA
ENSG00000249624.9	660.894855275294	0.0941975366044614	0.0570202791401982	1.65200062196914	0.0985344240559132	0.14334310697724	AP000295.1	protein_coding
ENSG00000249637.2	19.4653283349782	-0.588228996040867	0.28978469322249	-2.02988290892659	0.0423684427503196	0.0678035974597238	AC008438.1	lncRNA
ENSG00000249673.7	444.086442898061	0.537453534873452	0.0895762873968533	5.99995322972419	1.97374371126045e-09	1.03106014767337e-08	NOP14-AS1	lncRNA
ENSG00000249684.6	86.1981843280932	-0.147118653489926	0.144870576734245	-1.01551782843941	0.30985905242709	0.387041074489188	AC106795.2	lncRNA
ENSG00000249709.8	134.44149562592	0.214934431909332	0.112430401529996	1.91171096949243	0.0559132765547154	0.0866436364401909	ZNF564	protein_coding
ENSG00000249741.2	24.3025749105988	0.822489393223144	0.266116650699629	3.09070999902033	0.00199678550356957	0.0042507488451435	AC093890.1	processed_pseudogene
ENSG00000249773.3	491.349698021064	-0.271033284861501	0.0683101682978696	-3.96768580161665	7.25739269757304e-05	0.000199507046666592	AC092647.5	protein_coding
ENSG00000249780.1	19.2786427000716	0.907521811797011	0.294342805810054	3.0832138373467	0.00204777950806503	0.00435066066840304	AC093809.1	processed_pseudogene
ENSG00000249786.7	20.5494274818679	1.01976809708602	0.306438229344052	3.32780965112902	0.000875316519023163	0.00198876872129783	EAF1-AS1	lncRNA
ENSG00000249839.1	1294.38933738739	-0.295061111201952	0.0592130055558197	-4.98304567437977	6.25911685780835e-07	2.35615740919698e-06	AC011330.1	unprocessed_pseudogene
ENSG00000249855.1	2329.64588649523	-0.0979962223421963	0.0830386423090514	-1.18012794546274	0.237949331484051	0.308920899077254	EEF1A1P19	processed_pseudogene
ENSG00000249859.12	516.042351980329	-0.350933403516449	0.120458656211024	-2.91330996505284	0.00357619429251145	0.0072312752238283	PVT1	lncRNA
ENSG00000249884.8	789.314055264967	-0.0235212812797151	0.0628794552155871	-0.374069419002925	0.708352669894019	0.764605811759157	RNF103-CHMP3	protein_coding
ENSG00000249898.8	24.2264842072339	0.763373076008747	0.248754512190444	3.06878082044323	0.00214934217422514	0.0045504357276694	MCPH1-AS1	lncRNA
ENSG00000249908.2	36.2512493689058	-0.299888774092773	0.215431157954806	-1.39203993024855	0.16391030669367	0.22354044660667	BRD9P2	transcribed_unprocessed_pseudogene
ENSG00000249915.8	1082.95693374277	-0.412728025620593	0.0468121474313442	-8.81668644289198	1.17896807294367e-18	1.40636005602886e-17	PDCD6	protein_coding
ENSG00000249936.3	427.316973417465	0.0809266624421867	0.0812858903036856	0.995580686141754	0.319453922769137	0.396933226613257	RAC1P2	processed_pseudogene
ENSG00000249937.8	110.247332561532	10.2289214421233	0.919970551552243	11.1187487739301	1.01688076017404e-28	2.30972916027732e-27	LINC02223	lncRNA
ENSG00000249962.1	98.3858633623787	0.0293037222704332	0.134974122793836	0.217106224985011	0.828125562830153	0.864819011530905	AL157400.5	processed_pseudogene
ENSG00000249967.1	286.933662389919	0.332996894711643	0.102403841978018	3.25180079457492	0.00114676363433189	0.00255315309653188	AL355315.1	protein_coding
ENSG00000249992.2	356.148981821768	0.373851555984056	0.109510359404826	3.4138464891896	0.000640526548745757	0.00149072220805269	TMEM158	protein_coding
ENSG00000250011.1	19.6430810314232	0.607686562097282	0.283118785805971	2.14640141369406	0.0318409666427615	0.0525816861291661	HMGB1P3	processed_pseudogene
ENSG00000250021.7	855.815635850858	0.227050588904947	0.0705809947245088	3.21687998010186	0.00129592798964281	0.00285798239159377	ARPIN-AP3S2	protein_coding
ENSG00000250067.12	165.000782737128	0.590531487600835	0.142642004690458	4.13995504958253	3.47373882319233e-05	9.99917343498353e-05	YJEFN3	protein_coding
ENSG00000250091.3	21.0576311269791	0.0126402744527737	0.312145298572893	0.0404948416989272	0.967698619398136	0.974087112800268	DNAH10OS	lncRNA
ENSG00000250101.1	23.4176290789351	0.133090014402197	0.252947952289462	0.526155729657361	0.59878001023516	0.668445970106666	AC106795.3	lncRNA
ENSG00000250120.8	223.687165297451	1.16478842857065	0.129064457050745	9.02485823895479	1.79928178293005e-19	2.22740670877193e-18	PCDHA10	protein_coding
ENSG00000250132.6	51.0140629604988	1.15778499785876	0.19930120382642	5.80922230087043	6.27637059511271e-09	3.07528180606859e-08	AC004803.1	lncRNA
ENSG00000250135.1	259.379740208235	-0.153460109735494	0.0849783598180422	-1.80587281355026	0.0709382085450298	0.107334290783401	AL049795.2	lncRNA
ENSG00000250151.9	1020.57902434181	-0.014214005732021	0.0565250784720435	-0.2514637063096	0.801455618991334	0.84304780729612	ARPC4-TTLL3	protein_coding
ENSG00000250182.3	2117.21182311139	-0.0798266801959735	0.067589394188078	-1.18105334653309	0.237581531687949	0.308521425752122	EEF1A1P13	processed_pseudogene
ENSG00000250251.6	1599.70545572018	-0.218838391754882	0.095174343499365	-2.29934227764168	0.021485510891766	0.036965352221338	PKD1P6	transcribed_unprocessed_pseudogene
ENSG00000250264.1	671.07372839948	-0.951277071635892	0.0654499626045503	-14.5344173438803	7.33348548548995e-48	3.56263963648408e-46	AL669918.1	protein_coding
ENSG00000250299.6	176.883497871907	-0.403489456061101	0.0950593505062554	-4.24460564807404	2.189781801202e-05	6.50890556620553e-05	MRPS31P4	transcribed_unprocessed_pseudogene
ENSG00000250302.3	239.212969136024	-0.964714957630205	0.119413073449573	-8.07880519076995	6.54044123274697e-16	6.4483223421449e-15	LINC01618	lncRNA
ENSG00000250305.9	110.497567266408	-0.833419226426324	0.19877446439486	-4.19278818817875	2.75546698073009e-05	8.05050113891925e-05	TRMT9B	protein_coding
ENSG00000250312.8	52.9416601714409	0.111321844419366	0.168491726764025	0.660696204836658	0.508807158144065	0.585218292949377	ZNF718	protein_coding
ENSG00000250317.8	388.557706564946	0.246357708654098	0.0719382158647271	3.42457351343478	0.00061576522634279	0.00143765683530609	SMIM20	protein_coding
ENSG00000250318.1	22.2477765530493	0.948596355850215	0.26848702328007	3.53311807871137	0.000410688999595061	0.000988066019959998	AC003072.1	unprocessed_pseudogene
ENSG00000250321.1	23.5005172293303	-0.436540091077154	0.294707735415314	-1.48126444818954	0.138536118246177	0.193171692692029	AC079140.2	processed_pseudogene
ENSG00000250327.1	50.0873864197271	-0.756430646894374	0.184027740658309	-4.11041641976611	3.9494622020438e-05	0.000112841777201252	RPSAP70	processed_pseudogene
ENSG00000250328.6	61.5948838634343	-6.44821244151322	0.576962811077369	-11.1761318367685	5.3365679164257e-29	1.23213112313277e-27	MGC32805	lncRNA
ENSG00000250349.3	115.793198960046	0.350369686424629	0.138462947043104	2.53042199308063	0.0113925414556986	0.020821877334175	AF241726.2	protein_coding
ENSG00000250397.2	17.0811143142303	0.298179926987212	0.357191468603511	0.834790170529511	0.403835861205752	0.482547506406625	AP006623.1	lncRNA
ENSG00000250424.4	55.6363346228001	0.252939174810744	0.175543788582171	1.44088934649115	0.149615946301375	0.20657034006107	AC004691.2	protein_coding
ENSG00000250461.1	25.2487857795794	0.237697351404116	0.25624433542659	0.927619925757197	0.353604758014279	0.431498674597456	AC122718.1	processed_pseudogene
ENSG00000250462.8	789.09641097308	0.0983192996542728	0.0773542748941519	1.27102606531841	0.203719375902682	0.270175541586403	LRRC37BP1	transcribed_unprocessed_pseudogene
ENSG00000250471.2	43.5568726534611	-0.580925861694575	0.201507314848626	-2.88290210273991	0.00394029877519567	0.00789700691541038	GMPSP1	processed_pseudogene
ENSG00000250474.2	39.0707955852054	0.407382886670821	0.214702980491133	1.89742539083031	0.0577718171527261	0.0892631668658556	WBP1LP2	processed_pseudogene
ENSG00000250479.9	1495.99470504101	-0.460184504868195	0.0931082232401981	-4.9424689769992	7.7139383114433e-07	2.86874305714144e-06	CHCHD10	protein_coding
ENSG00000250506.7	145.259511992099	0.603765263921274	0.109233914983412	5.5272692918949	3.25253519290213e-08	1.44849745432889e-07	CDK3	protein_coding
ENSG00000250510.8	28.7846357538747	0.63561709518509	0.227084041177166	2.7990390336994	0.00512549410813396	0.010051268211545	GPR162	protein_coding
ENSG00000250519.7	32.1062314200251	0.690007737995166	0.220297952318398	3.13215683910621	0.00173527149949682	0.00373072470923511	AP002784.1	lncRNA
ENSG00000250539.1	24.3163361728605	0.281378579759647	0.246145103330067	1.14314108204027	0.252980019743122	0.325634595791046	KRT8P33	processed_pseudogene
ENSG00000250562.1	290.03057310888	1.2280222838646	0.0947153194704305	12.9654029647018	1.92217596766044e-38	6.57811331154905e-37	RPL38P4	processed_pseudogene
ENSG00000250565.7	186.841916437818	0.60161993854806	0.118479083738476	5.07785779197991	3.81714220603501e-07	1.47995946558256e-06	ATP6V1E2	protein_coding
ENSG00000250571.7	361.216522533553	0.169259283127007	0.0827778513569059	2.0447412001216	0.0408803794680235	0.0656062780124595	GLI4	protein_coding
ENSG00000250575.1	854.517775366269	-0.0093558969261739	0.0788550911408242	-0.118646707407459	0.905555259515427	0.925446346574927	AL732372.3	unprocessed_pseudogene
ENSG00000250616.2	30.0466489296592	1.09612621905651	0.24671767180774	4.44283626310598	8.87807280626274e-06	2.80341031815555e-05	AC012645.1	lncRNA
ENSG00000250634.6	19.4245576344584	5.24164120723161	0.696062698717797	7.53041531587187	5.05791857132422e-14	4.27507936324879e-13	LINC01182	lncRNA
ENSG00000250641.1	26.8005981479393	0.371630365071005	0.247352339440813	1.50243319271266	0.132985269419179	0.186297930415297	LY6G6F-LY6G6D	protein_coding
ENSG00000250644.3	4599.91425009405	-0.283811902698163	0.0778196134737521	-3.64704847568911	0.000265269893671832	0.000660387384828034	AC068580.4	protein_coding
ENSG00000250722.6	308.859257364345	0.257892613975655	0.144354766188406	1.78651956416225	0.0740151723975979	0.111540625787553	SELENOP	protein_coding
ENSG00000250741.6	109.783974487966	0.0414786729213132	0.148437959077857	0.279434405990165	0.779911470069051	0.825954503918142	NT5C1B-RDH14	protein_coding
ENSG00000250746.1	509.613227150881	-0.201782418837214	0.201341227043231	-1.00219126405685	0.316251226214951	0.393643563427817	AC105250.1	processed_pseudogene
ENSG00000250770.3	557.250544118904	-0.334262557034286	0.0835128857529846	-4.00252672411503	6.26695864457857e-05	0.000173925325511822	AC005865.1	transcribed_unprocessed_pseudogene
ENSG00000250802.7	106.164113503228	0.548214201656945	0.153230921703004	3.57769956327424	0.000346631549021383	0.000846918269860272	ZBED3-AS1	lncRNA
ENSG00000250896.1	130.420172676887	0.151618041412725	0.115788213436011	1.30944279139875	0.190384404454732	0.254878247536768	RNPS1P1	processed_pseudogene
ENSG00000250899.3	184.660751681158	-0.420696718268311	0.105706915831694	-3.97984100622274	6.89613743365083e-05	0.00019022123675125	AC125807.2	lncRNA
ENSG00000250903.9	91.9362280147354	0.74824500695776	0.186905564944262	4.00333188142846	6.24565889285693e-05	0.000173396695420942	GMDS-DT	lncRNA
ENSG00000250917.1	1411.81900168893	-0.203389627486972	0.075985744174048	-2.67668139198718	0.00743553046941841	0.0141314536874051	AL035458.2	lncRNA
ENSG00000250950.1	23.4187188840959	-0.537132835427147	0.272460935280152	-1.97141228659019	0.0486767368222248	0.0767033405364026	AC093752.2	lncRNA
ENSG00000250959.2	57.2807376881	-0.215192362450827	0.200470318972116	-1.07343752209403	0.283074856859265	0.358764940797686	GLUD1P3	transcribed_unprocessed_pseudogene
ENSG00000250988.7	50.9713915593882	-0.687441084362938	0.1966928413523	-3.49499798587814	0.000474065332709513	0.00112942545230917	SNHG21	lncRNA
ENSG00000250999.2	24.0812347931574	0.742800293898915	0.253630321842775	2.92867307229684	0.00340412258837933	0.00691967896793054	AC136604.2	lncRNA
ENSG00000251013.1	44.2278528512065	-0.51626159487476	0.201744204450893	-2.55899095728633	0.0104976472010275	0.0193262124203017	GAPDHP62	processed_pseudogene
