## Supplemental File S1 for "KRAS G12 mutant alleles differentially control glutamine metabolism via FOXO1": sw_de2_G12D_LN___G12G_LN.csv (part 3 of 3)

GeneID	baseMean	log2FoldChange	lfcSE	stat	pvalue	padj	gene_name	gene_type
ENSG00000251022.6	2048.52160161386	-0.114045174648524	0.0663072764510665	-1.71994961567584	0.085441600537535	0.126531459590157	THAP9-AS1	lncRNA
ENSG00000251026.2	61.3477799638032	0.325152237114675	0.177838266244881	1.82835923887689	0.0674956545899915	0.10262964856693	LINC02163	lncRNA
ENSG00000251034.2	30.0731139762091	0.269700994093956	0.281096990979905	0.959458844272139	0.337327643231936	0.41511201475034	AC087854.1	lncRNA
ENSG00000251079.6	124.48761355735	-0.474277708238478	0.15862732979791	-2.98988647695643	0.00279081147335001	0.00577590333148638	BMS1P2	transcribed_unprocessed_pseudogene
ENSG00000251102.1	24.1014533490513	0.0564293718780841	0.269774789716834	0.209172146653564	0.834313855217342	0.869070546630346	CTBP2P4	processed_pseudogene
ENSG00000251136.9	140.927333136751	0.974713574340558	0.120433194103655	8.09339635633711	5.80236685247178e-16	5.74639546804279e-15	AF117829.1	lncRNA
ENSG00000251141.6	32.2880875635479	1.96363695275199	0.247897249482961	7.92117281191114	2.35280666360948e-15	2.225627925036e-14	MRPS30-DT	lncRNA
ENSG00000251143.1	36.7525596683655	0.4101417039816	0.223047978603137	1.83880484615982	0.0659438952168028	0.100478478909544	AP002490.1	lncRNA
ENSG00000251161.4	50.1286754638861	0.890054111553411	0.188561285550919	4.72023782057352	2.35569060153973e-06	8.11217246505183e-06	AC020661.1	lncRNA
ENSG00000251184.1	162.462818176812	-0.281751992333214	0.124693089366953	-2.2595638119452	0.0238483357002674	0.040590668632197	AL672142.1	protein_coding
ENSG00000251192.7	100.116485236866	0.215654273390081	0.132038450566047	1.63326873698968	0.102412488913512	0.148242534943894	ZNF674	protein_coding
ENSG00000251201.8	834.87980464252	0.20177388786283	0.0648126199412068	3.11318826558568	0.00185077915002867	0.00396246335471174	TMED7-TICAM2	protein_coding
ENSG00000251209.9	212.171606566576	0.104192900748763	0.1534685851219	0.678920058238645	0.497188515719611	0.574784411236545	LINC00923	lncRNA
ENSG00000251246.1	450.284985966903	-0.380615152593872	0.0663837160091822	-5.73356201604058	9.83430846350566e-09	4.69299298849133e-08	AL691442.2	protein_coding
ENSG00000251259.1	441.67652735262	0.0644079393145923	0.104914448654152	0.613909143505212	0.539275367734293	0.614445151162187	AC004069.1	lncRNA
ENSG00000251297.1	20.4391457797241	0.0948800746401286	0.310367605249102	0.305702248029325	0.759831361524153	0.809169695558533	TUBB7P	unprocessed_pseudogene
ENSG00000251307.1	23.1507899749855	0.321077019839538	0.250501047673396	1.28173922952274	0.199934138490331	0.26600308706273	AC026704.1	lncRNA
ENSG00000251322.9	564.399956529176	-0.392771614387231	0.0783614097858395	-5.01230918969771	5.37806955986123e-07	2.04348066177802e-06	SHANK3	protein_coding
ENSG00000251333.3	25.8448626145452	0.230925591409182	0.233780250020817	0.987789136972091	0.323255928799315	0.401042560501849	RTN3P1	processed_pseudogene
ENSG00000251348.1	24.0073908055477	1.78719530461296	0.273718681622655	6.52931430919561	6.60714691109079e-11	4.07652493713134e-10	HSPD1P11	processed_pseudogene
ENSG00000251349.3	222.643440347243	0.716102264842923	0.0928174277056886	7.71517033539849	1.20820763985912e-14	1.08051089743499e-13	MSANTD3-TMEFF1	protein_coding
ENSG00000251357.4	3440.62888234585	0.0922765736556306	0.0761855622474867	1.21120814670728	0.225815641258776	0.295033585762717	AP000350.4	protein_coding
ENSG00000251364.7	34.8235257153042	1.6157664031246	0.243262234782174	6.64207662390102	3.09294089189277e-11	1.98381048459594e-10	AC107884.1	lncRNA
ENSG00000251365.4	26.2421039887954	2.02017601897108	0.324055517419305	6.23404296603016	4.54548322237035e-10	2.54664976384397e-09	LINC02236	lncRNA
ENSG00000251417.2	21.0240929685223	1.46712133924586	0.39206997154347	3.74198853707213	0.000182569845002627	0.00046797197287624	AC145285.2	lncRNA
ENSG00000251432.7	28.9098727794737	0.0562431943904235	0.24739545260741	0.2273412619256	0.820158390582131	0.858317262853222	LINC02615	lncRNA
ENSG00000251474.6	409.377956176433	-0.557721760618664	0.0960026710673069	-5.80944003347207	6.26821403376258e-09	3.07226276638905e-08	RPL32P3	transcribed_unprocessed_pseudogene
ENSG00000251485.1	27.7970238747503	0.29535720160753	0.252740966352145	1.16861625509498	0.242558276106776	0.313947805601692	NRBF2P6	processed_pseudogene
ENSG00000251493.5	1447.14652767849	0.365771340625461	0.0740805990218848	4.93747817181399	7.91392611563597e-07	2.93956734637708e-06	FOXD1	protein_coding
ENSG00000251495.1	30.1069788676211	0.131543464648245	0.225967527825043	0.582134370873383	0.560476175320167	0.633538835872766	PPIAP11	processed_pseudogene
ENSG00000251503.8	235.946530506526	0.219076512069638	0.0929864148466068	2.35600557813777	0.0184726403011706	0.0322465042663827	CENPS-CORT	protein_coding
ENSG00000251508.1	59.5924255880974	-0.0590565202490177	0.178516043286887	-0.330819119456451	0.740781118061744	0.792664620494084	AL133380.1	unprocessed_pseudogene
ENSG00000251537.4	450.346559953942	-1.22335810699904	0.130049245926318	-9.40688351005251	5.11065307225333e-21	7.10967094062342e-20	AC005324.3	protein_coding
ENSG00000251562.8	16947.4120430636	0.22576522919675	0.10811223125563	2.08824872611251	0.0367754040114552	0.0596211413597652	MALAT1	lncRNA
ENSG00000251580.3	38.1546069009761	0.957014139256123	0.218589457631927	4.37813492756634	1.19699240565635e-05	3.70302994116269e-05	LINC02482	lncRNA
ENSG00000251584.2	74.4401276438665	0.421047795580555	0.162554951666029	2.59018744901479	0.00959236836147929	0.0178172081494128	AC096751.2	lncRNA
ENSG00000251595.7	241.436366884698	-0.0919803439219475	0.108508374920079	-0.847679674400199	0.396616388967132	0.475211420687297	ABCA11P	transcribed_processed_pseudogene
ENSG00000251602.7	98.9969321317454	0.991976679542806	0.148017844930953	6.70173707775261	2.05956368232602e-11	1.35428184064136e-10	AL928654.1	lncRNA
ENSG00000251615.3	45.3967888561275	0.909357056494625	0.240345035581257	3.78354832374803	0.00015460828969902	0.000400971313803454	AC104825.1	lncRNA
ENSG00000251634.2	345.336105571885	0.17780737015409	0.0902880359138073	1.96933478898391	0.0489146587537383	0.0770230822911626	NAIPP4	unprocessed_pseudogene
ENSG00000251660.1	149.666443136173	0.58119777138973	0.113698494179753	5.11174554757848	3.19195580599627e-07	1.25238520795777e-06	AC007036.3	lncRNA
ENSG00000251661.3	67.5276901710825	-0.153721542727874	0.160508635812171	-0.95771509084259	0.338206445008623	0.41590771361949	AC136475.1	lncRNA
ENSG00000251664.5	212.721254113967	1.28737363171416	0.131074099952407	9.82172398804648	9.07776118843897e-23	1.40783003325237e-21	PCDHA12	protein_coding
ENSG00000251669.6	135.364075521738	0.312344282757933	0.122328379653088	2.55332641242951	0.010669944981577	0.0196129330050472	FAM86EP	transcribed_unprocessed_pseudogene
ENSG00000251867.4	33.518355952648	-0.532256752788427	0.247167578512285	-2.15342463599842	0.031285321146714	0.0517557144332792	AC009812.1	lncRNA
ENSG00000252106.2	56.1910707534798	-0.442024044389186	0.173191241128034	-2.55223094141587	0.0107035544940336	0.0196700166119471	RNY3P15	misc_RNA
ENSG00000252464.1	27.3605722372723	-0.44935121756352	0.243771507828255	-1.84332952430234	0.0652809129649984	0.0996161375010875	RN7SKP70	misc_RNA
ENSG00000252481.1	23.7050245133852	1.05138429411369	0.275946480251493	3.81010220951352	0.000138909351584093	0.000363501106949029	SCARNA13	scaRNA
ENSG00000252542.1	26.4376894195861	-0.917062318024572	0.274991497920522	-3.33487516872112	0.000853376988000578	0.0019414988351616	SNORD36C	snoRNA
ENSG00000252558.1	29.3429015217417	-0.70357728246459	0.238640588996975	-2.94827164742503	0.00319556127455304	0.00652847487770188	RNU6-914P	snRNA
ENSG00000252561.1	44.152082792732	-0.865610018671823	0.21446837179923	-4.03607306480671	5.43532954988408e-05	0.000152133905976399	RNU1-125P	snRNA
ENSG00000252690.3	90.8688940121897	-0.60342385574682	0.150183538375645	-4.01790943450481	5.87167544839354e-05	0.000163544586553193	AC105339.2	lncRNA
ENSG00000253106.1	26.6216876015807	-0.187860896384824	0.234901567167091	-0.799743052591873	0.423859683454286	0.503000626122833	AC090198.1	lncRNA
ENSG00000253159.3	77.6902335598382	1.98133834903858	0.198395254801386	9.98682327872258	1.74070975731729e-23	2.83072125265958e-22	PCDHGA12	protein_coding
ENSG00000253187.2	220.121973316162	0.789258749859822	0.100080034704438	7.88627574111765	3.11338273052797e-15	2.9217607586917e-14	HOXA10-AS	lncRNA
ENSG00000253200.1	45.6787780942829	0.584856288943849	0.201461605088422	2.90306576623945	0.00369529027936895	0.00745349971215216	AC037459.2	lncRNA
ENSG00000253203.6	256.685336339413	-0.195806136777824	0.110317954586023	-1.77492537377621	0.0759102100261167	0.114072719984602	GUSBP3	transcribed_unprocessed_pseudogene
ENSG00000253210.2	29.0458027821701	1.85298289684079	0.284971108634876	6.50235353933705	7.90729942910394e-11	4.83032174566444e-10	AC040970.1	lncRNA
ENSG00000253251.3	89.5171478453995	-0.115053580582603	0.141464179620999	-0.813305395689895	0.416042984248703	0.495097902590992	SHLD3	protein_coding
ENSG00000253276.4	515.415148516777	-0.0320123603212962	0.0870087995698235	-0.367920951439017	0.71293217734754	0.768696103696898	CCDC71L	protein_coding
ENSG00000253293.5	621.130042895134	-0.179977550476315	0.0771065838128608	-2.33413985650206	0.0195883999139627	0.0339852323708358	HOXA10	protein_coding
ENSG00000253305.2	76.996129410679	2.04677888676318	0.200880976670674	10.1890130199769	2.22006603496418e-24	3.80724019359113e-23	PCDHGB6	protein_coding
ENSG00000253313.6	115.347646353803	0.485088663230877	0.126750929587492	3.82710142489358	0.00012966109811367	0.000341096841638285	C1orf210	protein_coding
ENSG00000253320.7	41.1613960457405	0.597385096631797	0.225279783255005	2.65174747596232	0.00800764063591486	0.0151188996792632	AZIN1-AS1	lncRNA
ENSG00000253326.2	35.0202518271625	0.372843271077947	0.238678341564118	1.56211606228958	0.118260649619156	0.168241478442032	AL606534.4	processed_pseudogene
ENSG00000253333.1	65.8406847681395	-0.33565802430276	0.170413346362548	-1.96966981440914	0.048876224640617	0.0769704325049087	AC146944.2	unprocessed_pseudogene
ENSG00000253341.1	187.51683827195	-0.0711571519213448	0.11084478990431	-0.641953058711858	0.520903662043295	0.596691192760097	AC115837.1	processed_pseudogene
ENSG00000253352.9	4777.60938304888	-0.111077706931048	0.0545022029743696	-2.03804068219561	0.041545864529045	0.0665909985165792	TUG1	protein_coding
ENSG00000253366.3	134.042507759553	0.0904671336404129	0.163286360291426	0.554039746363084	0.579551644619212	0.651276658430813	GUSBP16	unprocessed_pseudogene
ENSG00000253368.4	507.10604040873	0.935749987282066	0.0703976932090734	13.2923387773942	2.56435664318405e-40	9.5389111847909e-39	TRNP1	protein_coding
ENSG00000253438.4	134.397062619537	-1.41781073745951	0.132731205753945	-10.6818191653274	1.23821104490426e-26	2.49260785510138e-25	PCAT1	lncRNA
ENSG00000253485.2	79.1769131666326	1.98167232305127	0.19294787610606	10.2705060197811	9.57013569685168e-25	1.68820263151794e-23	PCDHGA5	protein_coding
ENSG00000253537.3	78.3793750690367	2.09072366376209	0.199995375518328	10.4538600372312	1.40680300204216e-25	2.63241387988447e-24	PCDHGA7	protein_coding
ENSG00000253540.5	134.690688420934	-0.130800995408927	0.154184834351531	-0.848338917112361	0.396249249964593	0.47484541665666	FAM86HP	transcribed_unprocessed_pseudogene
ENSG00000253552.8	167.613942573534	-0.661008651266524	0.137051980679596	-4.82305069936821	1.41379016118055e-06	5.03058421492156e-06	HOXA-AS2	lncRNA
ENSG00000253582.1	48.3251308947852	-0.0511110296388693	0.237224884323682	-0.215453913212286	0.829413440165324	0.865846460042435	AC090579.1	lncRNA
ENSG00000253626.3	485.981826154093	-0.0611859402458886	0.0761486345250054	-0.803506729011622	0.421681909018	0.500840768076292	EIF5AL1	protein_coding
ENSG00000253636.1	20.5562957499969	0.199699527756998	0.319313910368273	0.625401904748463	0.531707312328059	0.607079819828893	AC022893.1	lncRNA
ENSG00000253669.4	33.7812696294959	0.664988594935344	0.220358654750562	3.01775573865292	0.00254654071645518	0.00531032187317669	GASAL1	lncRNA
ENSG00000253671.3	161.981768224813	0.316244147783244	0.144613228751433	2.18682723920656	0.0287551381687967	0.0479927525522346	AC027117.1	lncRNA
ENSG00000253683.1	72.5451865124531	-0.149934676319393	0.15739220790982	-0.952618165222639	0.340783570036077	0.418572896678545	AC027309.2	processed_pseudogene
ENSG00000253710.4	838.51882362778	0.0711803374492311	0.0545196031364611	1.30559162859401	0.191691468700479	0.256410025014104	ALG11	protein_coding
ENSG00000253716.6	63.7715843971696	-0.445641689416812	0.161042450342102	-2.76723117706006	0.00565346496518094	0.0110039636582137	MINCR	lncRNA
ENSG00000253719.4	2185.66022422302	-0.148169302985329	0.0373699354655237	-3.96493333851286	7.34164611612916e-05	0.000201679183354244	ATXN7L3B	protein_coding
ENSG00000253729.8	14966.5605430537	-0.0673938994136111	0.0427616212810514	-1.5760370489852	0.115017265164306	0.164082064245512	PRKDC	protein_coding
ENSG00000253731.3	95.9390618392785	2.05578116040145	0.190095106685271	10.814487528104	2.93930837459979e-27	6.16694127640827e-26	PCDHGA6	protein_coding
ENSG00000253738.2	293.261179079504	0.167263303479797	0.0998811916718737	1.67462262594227	0.0940082971055947	0.13757747557029	OTUD6B-AS1	lncRNA
ENSG00000253741.2	82.6028539530062	1.22606634204777	0.210580236934102	5.82232387947902	5.80349438750903e-09	2.86179358205696e-08	LNCOC1	lncRNA
ENSG00000253767.2	78.1779929183017	2.05095710953808	0.194197068899105	10.5612155794362	4.50786009077466e-26	8.70719325939191e-25	PCDHGA8	protein_coding
ENSG00000253771.6	57.4534316716868	0.394850767420003	0.213545092341319	1.84902758986797	0.0644538289376122	0.0984515934972454	TPTE2P1	transcribed_unprocessed_pseudogene
ENSG00000253797.2	672.280525679262	0.113007137935773	0.0565014288533935	2.00007575434945	0.0454920844149247	0.0722394411208332	UTP14C	protein_coding
ENSG00000253816.3	404.775272585605	-0.234588491216019	0.105993147296743	-2.21324205572701	0.0268809620805886	0.0452027534440997	AC138866.1	unprocessed_pseudogene
ENSG00000253846.2	126.267234961649	1.71006974027886	0.161959409975098	10.5586315765276	4.63367332456824e-26	8.93098488089498e-25	PCDHGA10	protein_coding
ENSG00000253861.1	258.211676324425	0.193400229500441	0.0876251827871784	2.20713068262769	0.0273049307487161	0.0457906929685537	SLC2A3P1	processed_pseudogene
ENSG00000253873.6	79.7973848260549	1.96162380144408	0.190191226309422	10.3139552728511	6.09404625424627e-25	1.08369875652878e-23	PCDHGA11	protein_coding
ENSG00000253910.2	95.9496821154297	1.89940535332694	0.167764813017676	11.3218339362189	1.02308926973744e-29	2.45413936977516e-28	PCDHGB2	protein_coding
ENSG00000253919.1	92.7379384997243	0.0300831289581676	0.132184780718725	0.227583907879541	0.819969731340677	0.858198577045428	THAP12P7	processed_pseudogene
ENSG00000253944.1	30.5867045805928	0.287783377586159	0.313262948180022	0.918663950710121	0.358271371042204	0.435949677153124	AC027117.2	lncRNA
ENSG00000253953.3	77.600325544674	2.06074326909438	0.200604662788655	10.2726588726676	9.35890580705384e-25	1.65283428243841e-23	PCDHGB4	protein_coding
ENSG00000253954.3	61.6717900422146	-0.21183979262906	0.197029915923573	-1.0751656246518	0.282300582694104	0.357960393041515	HMGN1P38	processed_pseudogene
ENSG00000253958.2	19.2381847417096	0.875256458024002	0.283997762155924	3.08191322135651	0.00205674787463446	0.00436761131679133	CLDN23	protein_coding
ENSG00000253982.2	119.211549941496	0.783877709143728	0.119454969748145	6.56211885362688	5.30485045103472e-11	3.30079583619938e-10	AC100810.1	lncRNA
ENSG00000254087.8	724.624357144545	-0.407007754753185	0.0658112260873505	-6.18447305955018	6.23102529214736e-10	3.44552206459854e-09	LYN	protein_coding
ENSG00000254093.9	347.26017966708	-0.445318538069001	0.0826494820904417	-5.38803785342172	7.12310521456605e-08	3.03040560813465e-07	PINX1	protein_coding
ENSG00000254122.3	80.3820622031783	1.88831103527875	0.18496990283837	10.2087475113656	1.81188509489881e-24	3.13165325044239e-23	PCDHGB7	protein_coding
ENSG00000254154.8	26.0639073832671	0.0529527138873909	0.247476812586269	0.213970405283654	0.830570135869555	0.866514928066413	CRYZL2P-SEC16B	lncRNA
ENSG00000254166.3	1499.45506212445	-1.39996520935724	0.177039698318897	-7.90763440432168	2.62325852996463e-15	2.46932648908651e-14	CASC19	lncRNA
ENSG00000254206.5	1903.89839838359	-0.423331218636821	0.121613200447977	-3.4809643778589	0.000499611932169991	0.00118369596237198	NPIPB11	protein_coding
ENSG00000254221.2	78.9910208066902	2.10435752299906	0.201139045862843	10.4622029699496	1.28825077708487e-25	2.41645090951365e-24	PCDHGB1	protein_coding
ENSG00000254245.3	76.8801521962249	2.06840412686899	0.200262422622201	10.3284685153893	5.23903385243275e-25	9.38152573575166e-24	PCDHGA3	protein_coding
ENSG00000254285.3	89.0111419283241	-0.320389998385961	0.17321591686208	-1.84965679938678	0.0643630307150274	0.0983226538053191	KRT8P3	processed_pseudogene
ENSG00000254363.6	34.9420525961564	-0.850449083753792	0.307861453262608	-2.76244094459059	0.00573709393590387	0.0111554604309242	AC011379.2	lncRNA
ENSG00000254389.3	35.2040962662697	1.5205418618707	0.226878578275803	6.70200718563332	2.05575925327635e-11	1.35235764632447e-10	RHPN1-AS1	lncRNA
ENSG00000254394.2	18.5292706640157	5.17429934467834	0.683693223838514	7.56815946723569	3.78549128750222e-14	3.23869810152967e-13	AC060765.2	lncRNA
ENSG00000254402.7	436.283270018426	0.0197401388832973	0.137246549958319	0.143829763948838	0.885634899003599	0.909555014648578	LRRC24	protein_coding
ENSG00000254413.8	739.109707867028	-0.017991276141214	0.0894928719553286	-0.201035856243328	0.840670537146548	0.874161125729699	CHKB-CPT1B	protein_coding
ENSG00000254469.7	28.3729811017477	0.406473626441682	0.242119315020659	1.67881536591577	0.0931880329664585	0.136493789964187	AP002495.1	protein_coding
ENSG00000254470.3	1176.19327012155	-0.357449560053812	0.0511226521254555	-6.99199953822088	2.70995773738061e-12	1.93478670169965e-11	AP5B1	protein_coding
ENSG00000254473.1	18.4172939183755	0.745051522680446	0.294507075323019	2.52982554617156	0.0114119252198469	0.0208523550528764	AL354920.1	lncRNA
ENSG00000254505.11	511.211656366803	-0.00902064214946486	0.0764539532329706	-0.117987909951198	0.906077237427987	0.925890400891562	CHMP4A	protein_coding
ENSG00000254531.1	330.916979922919	3.27651151612794	0.13917054053957	23.5431399736235	1.47585801200855e-122	2.61243832010708e-120	FLJ20021	lncRNA
ENSG00000254536.2	510.316220671848	-0.553084410684936	0.0743975777716157	-7.43417228424807	1.05224753526782e-13	8.693461396526e-13	AL360181.3	protein_coding
ENSG00000254539.1	19.3032984232271	1.15734220493685	0.350708407852989	3.30001271432873	0.000966804483070944	0.00217991054748061	AC239804.1	lncRNA
ENSG00000254548.1	22.5216400314214	-1.01203507661893	0.268889749437446	-3.76375476839948	0.000167381032812724	0.000431842503822408	AC105219.1	lncRNA
ENSG00000254553.1	318.894531952701	-0.28309515848048	0.0782958204537656	-3.61571226714012	0.000299522923698529	0.000739088771824602	AL033529.1	protein_coding
ENSG00000254560.6	113.83645108521	0.259554711929364	0.134702604457623	1.92687226037281	0.0539955512898326	0.0840865092388939	BBOX1-AS1	lncRNA
ENSG00000254574.1	22.2619463033997	-0.615064594700762	0.314676120838041	-1.95459570641309	0.0506308085058561	0.0794249211561764	AC105219.2	lncRNA
ENSG00000254598.3	305.381689367166	-0.113628188520465	0.0978342991420359	-1.16143509502225	0.2454650037968	0.317180823835436	CSNK2A3	protein_coding
ENSG00000254612.2	203.346724205124	0.225805596380294	0.0972819973864182	2.32114473845928	0.0202790335099111	0.0350659236528891	DNAJB6P1	processed_pseudogene
ENSG00000254614.2	127.633617470711	0.0102204210668405	0.112930235558982	0.09050207870595	0.927888242165343	0.943262190860538	AP003068.2	lncRNA
ENSG00000254615.3	120.918671156182	0.055828432927664	0.125484597801892	0.444902672563868	0.656390091177862	0.720177216025867	AC027031.2	lncRNA
ENSG00000254634.4	708.803847629957	-0.169868270810812	0.0712692757958877	-2.3834712632314	0.0171502234170784	0.0301727794439135	SMG1P6	unprocessed_pseudogene
ENSG00000254635.6	569.940694292775	0.0283298100981396	0.0662136059292094	0.427854814740459	0.668756826033147	0.731089310776636	WAC-AS1	lncRNA
ENSG00000254673.1	629.051704300606	-0.0184158377601368	0.0769719562713346	-0.239253861435182	0.810908739754437	0.851039510278779	AC110275.1	protein_coding
ENSG00000254681.6	4950.82432157924	-0.160466156392427	0.0833888453048273	-1.92431200846881	0.054315486269146	0.0844749574887032	PKD1P5	transcribed_unprocessed_pseudogene
ENSG00000254682.1	108.894690913917	-0.210317468289955	0.120568515797273	-1.74438133288121	0.0810926178370713	0.120752882874773	AP002387.1	lncRNA
ENSG00000254685.6	165.843739526097	0.659578988924687	0.136542491518024	4.83057677937289	1.36138103629447e-06	4.85869477611467e-06	FPGT	protein_coding
ENSG00000254690.1	29.8679675277479	-1.10662192491499	0.235652459941032	-4.6959913984853	2.65316705951022e-06	9.08578445996384e-06	AC233992.1	lncRNA
ENSG00000254692.1	1187.09212730047	0.0475403167110334	0.0538924989477449	0.882132349385566	0.377705240306068	0.455779713266999	AL136295.1	protein_coding
ENSG00000254694.1	21.2598287988103	-0.561226783537057	0.315679604524211	-1.77783669104291	0.0754306804617154	0.113429594679271	AP001893.1	lncRNA
ENSG00000254701.3	369.637360480853	-0.231666586544221	0.115403488407821	-2.00744873262011	0.0447019042920018	0.0711166659190938	AC138866.2	unprocessed_pseudogene
ENSG00000254706.3	104.600110037753	0.0280627207944963	0.133205802028652	0.210671910435705	0.833143294890657	0.868310460469031	AL512785.2	protein_coding
ENSG00000254719.1	45.1066803673942	0.333045885580712	0.200063391129544	1.66470179126905	0.0959722654495502	0.140132064845271	AC080023.2	processed_pseudogene
ENSG00000254726.3	650.994825544096	0.464500415866844	0.0790286061009833	5.87762379705017	4.16197444192276e-09	2.08504900473684e-08	MEX3A	protein_coding
ENSG00000254732.2	660.795234828298	0.0702260885134963	0.0674198207501768	1.04162377965551	0.297586139321804	0.374108289433125	AP001931.1	protein_coding
ENSG00000254772.10	58448.8085953785	-0.222692639056517	0.0452839585176999	-4.91769373407306	8.75697753793071e-07	3.23089252717137e-06	EEF1G	protein_coding
ENSG00000254788.7	323.502450178286	0.424075728926232	0.0829009236268625	5.11545240237611	3.12989868843192e-07	1.22960305616968e-06	CKLF-CMTM1	protein_coding
ENSG00000254806.5	1101.23781719493	-0.416788808813964	0.0729756505430547	-5.71134077890904	1.12089537519326e-08	5.29665197237684e-08	SYS1-DBNDD2	protein_coding
ENSG00000254815.6	119.186957380575	0.429156916364111	0.127207469211552	3.37367702560297	0.000741713373347486	0.0017055974241528	LMNTD2-AS1	lncRNA
ENSG00000254837.2	57.5069027045548	1.65208470038912	0.203450067998814	8.12034479339055	4.64861112596805e-16	4.6395729967536e-15	AP001372.2	lncRNA
ENSG00000254838.5	16.5432215521549	-0.935254815406904	0.350611099237143	-2.66749916771553	0.00764180784270007	0.0144912991968453	GVINP1	transcribed_unprocessed_pseudogene
ENSG00000254851.1	98.6883159911576	-0.413661673981744	0.145445702514419	-2.84409691610334	0.00445374986304092	0.00882579420948771	AP005018.2	unprocessed_pseudogene
ENSG00000254852.8	1088.1445734685	-0.0556456327951447	0.130185670469145	-0.427432854895754	0.669064081386379	0.73132137506922	NPIPA2	protein_coding
ENSG00000254858.10	353.413750607179	0.772220608743191	0.100299508914551	7.69914645744753	1.36978101394196e-14	1.21863822153127e-13	MPV17L2	protein_coding
ENSG00000254860.6	25.5820527634848	0.346776482214594	0.286569427353532	1.21009587595256	0.226242105471723	0.295540624672537	TMEM9B-AS1	lncRNA
ENSG00000254870.5	5876.61462781556	-0.387721283910638	0.0387095158689695	-10.0161749690454	1.2941488792264e-23	2.12245929074404e-22	ATP6V1G2-DDX39B	protein_coding
ENSG00000254893.6	120.264203814742	-0.0924538072734186	0.113208912719617	-0.816665446672013	0.414119642786808	0.493113933265047	AC113404.3	translated_processed_pseudogene
ENSG00000254901.8	276.538201651458	-0.321807485931275	0.0979227052991882	-3.28634186471912	0.00101497745229818	0.00228051543119229	BORCS8	protein_coding
ENSG00000254910.1	41.0884801378213	-0.559021134442439	0.20484552788933	-2.72898871751037	0.00635288774313002	0.0122369570036526	AC136475.2	lncRNA
ENSG00000254929.6	154.722926516417	-0.314347397985883	0.133532450567933	-2.35408993580899	0.0185681179941451	0.0323838071472066	AL591684.2	lncRNA
ENSG00000254959.6	198.25205559764	-0.0371628435574782	0.0886052638367081	-0.419420268596752	0.674909013719909	0.735882102186817	INMT-MINDY4	protein_coding
ENSG00000254973.2	17.0417984835678	1.03400687348984	0.370746452379107	2.7889865617177	0.00528732588812031	0.0103449140740761	AC105219.3	lncRNA
ENSG00000254979.5	1182.39784927938	-0.483723800738007	0.0713282468484416	-6.78165834870195	1.18804163350407e-11	8.00343007697402e-11	AP000781.2	protein_coding
ENSG00000254986.7	1442.73552667723	0.423405251468154	0.0520546056065839	8.13386724448838	4.15807892549435e-16	4.1526858270177e-15	DPP3	protein_coding
ENSG00000254995.4	2079.72594154249	0.0755249898399978	0.0492997277700224	1.53195551489277	0.125533412666698	0.177326596502215	STX16-NPEPL1	protein_coding
ENSG00000254996.5	4621.93077313846	-0.0890344325155604	0.0363146859053464	-2.45174728338907	0.0142164467149734	0.025454398257248	ANKHD1-EIF4EBP3	protein_coding
ENSG00000254999.4	1517.33094100166	-0.0060204163015663	0.0607836519524761	-0.0990466368534978	0.921101241270843	0.93787825105727	BRK1	protein_coding
ENSG00000255031.5	76.4391275686469	-0.585470967594972	0.156007409241192	-3.75284078136196	0.000174841911277205	0.000449735332164515	AP002807.1	lncRNA
ENSG00000255054.3	524.455432191384	0.546299086182911	0.0787041792104365	6.94116998186634	3.88865761506191e-12	2.7357390256717e-11	AL020996.2	protein_coding
ENSG00000255072.1	257.305259500042	-0.164491354226281	0.0858785956118022	-1.91539408690185	0.0554422646790637	0.0860002896915371	PIGY	protein_coding
ENSG00000255073.8	686.004260664157	-0.47935988201612	0.0652288626871029	-7.34889222759513	1.99856243371351e-13	1.59968095006175e-12	ZFP91-CNTF	protein_coding
ENSG00000255089.1	13.1377710466842	-0.130516408848491	0.51421770577994	-0.253815470337666	0.799638121141082	0.841954537506677	AC136475.4	lncRNA
ENSG00000255104.8	286.750481035012	0.0524213583135023	0.08471792175868	0.618775310173745	0.536064389422798	0.611555789103718	AC005324.4	protein_coding
ENSG00000255112.3	1201.04626352378	0.894745820987599	0.05054769732395	17.7010203897787	4.11778320089727e-70	3.50352824827723e-68	CHMP1B	protein_coding
ENSG00000255121.2	47.9020080181744	0.388900832300242	0.225001840284578	1.72843400662131	0.0839104430460828	0.124539400820131	CCDC84-DT	lncRNA
ENSG00000255135.4	40.8575421869165	-0.0326428713167959	0.21438859519221	-0.152260297650301	0.878981637639935	0.903867335714142	AP002360.1	lncRNA
ENSG00000255152.8	389.366600686083	0.108139074183095	0.111484875055716	0.969988746267612	0.332052101640285	0.409940866222575	MSH5-SAPCD1	protein_coding
ENSG00000255153.1	33.7927732064677	-0.156072257949432	0.236046740084271	-0.661192176997288	0.50848907753852	0.584950458959678	TOLLIP-AS1	lncRNA
ENSG00000255154.8	536.509452726051	-0.109267486401162	0.0771518203783708	-1.41626582322087	0.156697690261635	0.215094431770138	HTD2	protein_coding
ENSG00000255181.3	23.9868423515839	-0.610664586611151	0.2713282150282	-2.25064903975314	0.0244077747901805	0.041410127990391	CCDC166	protein_coding
ENSG00000255182.2	117.302944062655	0.196820646619164	0.169522781123966	1.16102771152177	0.245630630166601	0.317368210803394	AC084125.2	lncRNA
ENSG00000255185.6	211.957785194083	-0.0948656810338075	0.100933112329234	-0.939886612476236	0.347275725066757	0.425089115811784	PDXDC2P	transcribed_unprocessed_pseudogene
ENSG00000255198.4	38.6914016881607	-0.630611110037849	0.244806511745859	-2.5759572551424	0.0099963003153937	0.0184938761241066	SNHG9	lncRNA
ENSG00000255224.1	29.875813896714	1.6327518638402	0.261008725362671	6.25554514153309	3.96129736738584e-10	2.23049285037448e-09	AC109322.1	lncRNA
ENSG00000255248.9	2086.53969315078	0.625950012344657	0.0692496885610119	9.03902999929262	1.58068177985199e-19	1.97105258378304e-18	MIR100HG	lncRNA
ENSG00000255284.2	79.3494993475128	0.157002155016185	0.186012107098093	0.844042667251707	0.398645563470735	0.477382712087817	AP006621.3	lncRNA
ENSG00000255292.9	510.978298221446	-0.278737648465011	0.0746029952979447	-3.73627958705688	0.000186763006188629	0.000477780464910674	AP002884.2	protein_coding
ENSG00000255339.6	1072.98758018802	-0.177051374215513	0.0680346404784317	-2.6023709829354	0.00925816425309737	0.0172442434423555	AL133352.1	protein_coding
ENSG00000255343.1	40.0446908431215	-0.115607498214072	0.24124967288039	-0.479202714904359	0.631794423037741	0.697664858366644	AC234917.1	lncRNA
ENSG00000255389.1	18.6399537184847	-0.324551649671425	0.308079348947952	-1.05346772115601	0.292126680664585	0.368689631391133	Z97989.1	lncRNA
ENSG00000255408.4	210.641604195546	1.2804332092633	0.129186396446919	9.91151734609622	3.7096882740192e-23	5.89568621464352e-22	PCDHA3	protein_coding
ENSG00000255423.1	37.190839480778	-0.132859508841351	0.210774926601707	-0.630338299642301	0.528473269882423	0.603970198867935	EBLN2	protein_coding
ENSG00000255432.1	543.96677001711	0.0155882294284534	0.0795790725774211	0.195883527208588	0.844701330878555	0.877286248686927	AP001458.2	protein_coding
ENSG00000255435.7	17.6514472056117	1.34487575161093	0.319966690705151	4.20317423869046	2.63197832453601e-05	7.72194059780046e-05	AP001267.3	lncRNA
ENSG00000255439.6	1079.68247263888	0.00806557413225984	0.059568724550048	0.135399476708342	0.89229603784922	0.914834623560849	AC135050.2	protein_coding
ENSG00000255448.1	91.2721460568698	0.190272283203921	0.133588076473509	1.42432085427663	0.154353613344981	0.212274124442999	AC055860.1	lncRNA
ENSG00000255455.2	22.8859684362917	-0.534913165563869	0.320097732351492	-1.6710932677789	0.0947032569288182	0.13844979653539	AP003486.1	lncRNA
ENSG00000255468.7	57.5201679164833	0.27088390754891	0.19170959061996	1.41299090292203	0.157658398925344	0.216181937801647	AP001107.9	lncRNA
ENSG00000255474.1	931.393781756749	-2.09704464802983	0.1095892986547	-19.1354874405878	1.27877705736537e-81	1.28713507734815e-79	GAU1	lncRNA
ENSG00000255495.1	28.3663038155106	0.923984178312578	0.253904197369001	3.63910556771831	0.000273586635278508	0.000679553900530488	AC145124.1	lncRNA
ENSG00000255508.7	58759.4161609806	-0.220795687137601	0.0450979582998718	-4.89591315131064	9.78502771049737e-07	3.58272531482785e-06	AP002990.1	protein_coding
ENSG00000255513.1	31.0574394504058	-1.05842147007387	0.231738149438521	-4.56731648474076	4.94007849577501e-06	1.61797551754435e-05	AC005363.1	transcribed_processed_pseudogene
ENSG00000255517.6	48.4186516002377	0.864523609189166	0.202029653065817	4.27919167344966	1.87573281140756e-05	5.63854875964795e-05	AP002748.4	lncRNA
ENSG00000255524.7	36.1216524320293	0.365808827733584	0.211667149342936	1.72822674122621	0.0839475812347464	0.124582514311949	NPIPB8	protein_coding
ENSG00000255526.6	566.738931614592	0.41464063996333	0.0838198616920824	4.94680653955906	7.5440886045427e-07	2.81100809363556e-06	NEDD8-MDP1	protein_coding
ENSG00000255529.9	1086.97683833801	-0.176034523831154	0.0539121661158969	-3.26520962731726	0.00109383092233892	0.00244095003680907	POLR2M	protein_coding
ENSG00000255549.2	20.1161621854566	-0.404644954921914	0.329210063960552	-1.22913907932779	0.219019665250387	0.287324545945648	ENPP7P6	transcribed_unprocessed_pseudogene
ENSG00000255561.7	125.921261047953	0.196387966091989	0.126583789221825	1.5514464158427	0.120794739157834	0.171340055543027	FDXACB1	protein_coding
ENSG00000255639.3	2140.05704346697	-1.45262810882356	0.0680721284002724	-21.3395429665711	4.87690179443505e-101	6.41916988327349e-99	AC005833.1	protein_coding
ENSG00000255641.1	33.628956276967	8.51578730550194	0.951260535279146	8.95210827074098	3.48756643677156e-19	4.26935795916391e-18	AC068775.1	protein_coding
ENSG00000255650.6	103.14543199488	-0.622776461465222	0.156099862051503	-3.98960289445833	6.61840046115664e-05	0.000183052024248944	FAM222A-AS1	lncRNA
ENSG00000255663.1	460.824735149336	-0.166673591278243	0.0667977976194662	-2.49519590792123	0.0125887605503236	0.0228025067601721	AP002373.1	protein_coding
ENSG00000255717.7	3439.97547250364	-1.34535085067845	0.0729620198127193	-18.4390571167264	6.3844866450114e-76	5.81781623273228e-74	SNHG1	lncRNA
ENSG00000255723.1	239.009554741341	0.0884338680681202	0.0955740728293228	0.925291404354467	0.354814348717672	0.432429938608859	AC108516.2	lncRNA
ENSG00000255730.5	780.571241440981	0.093371998171738	0.0701231183777258	1.33154372383698	0.183010168036723	0.246338308518969	AC011462.1	protein_coding
ENSG00000255737.2	563.619621623275	0.257230253649256	0.0831645349426294	3.09302822202643	0.00198125292764145	0.00421892907711259	AGAP2-AS1	lncRNA
ENSG00000255769.7	1833.73621405213	-0.145832035275089	0.08671944938046	-1.68165315067081	0.0926361176133522	0.135827497976352	GOLGA2P10	transcribed_unprocessed_pseudogene
ENSG00000255819.7	61.0939946560191	7.24692568106187	0.735173941241351	9.85743002373743	6.36578686621187e-23	9.9627152174454e-22	KLRC4-KLRK1	protein_coding
ENSG00000255835.1	860.490051534504	0.024528458489457	0.07149766618066	0.343066561466197	0.731548386323271	0.785404709242776	AL117348.2	protein_coding
ENSG00000255857.6	53.6462999019026	0.180701857547319	0.172110579928978	1.04991719638552	0.293756184551083	0.370169809515316	PXN-AS1	lncRNA
ENSG00000255872.3	1767.37831340108	-0.0928500293582716	0.0920371258050127	-1.00883234397151	0.313055046486768	0.390368236104958	AL138752.2	protein_coding
ENSG00000255986.6	26.6184052818911	1.57359562478495	0.631087729456932	2.49346572803606	0.0126502795980416	0.0229004708839591	MT1JP	transcribed_unprocessed_pseudogene
ENSG00000256008.3	86.5953099964626	-0.126107692300453	0.139967239608333	-0.900980062572762	0.367598920342981	0.445679686134617	AC125616.1	lncRNA
ENSG00000256028.2	1390.99799685771	0.057842777002326	0.0537253008888066	1.07663942398464	0.281641384350175	0.357183341760083	AC026362.1	lncRNA
ENSG00000256029.6	33.4146084038899	0.270761054370026	0.285253946644835	0.949193017501512	0.342522452213016	0.420339928606299	AL590560.2	protein_coding
ENSG00000256043.3	188.226517852454	0.0270658104951865	0.182213190744317	0.148539248912915	0.881917213342355	0.906522833097869	CTSO	protein_coding
ENSG00000256053.9	739.817996849925	0.0388368005184071	0.071127740791141	0.546014819062611	0.585055750732821	0.656551669553701	COA8	protein_coding
ENSG00000256073.3	107.861471691863	0.693317262399259	0.146823595344812	4.72211064421231	2.33409636376025e-06	8.04500537195788e-06	URB1-AS1	lncRNA
ENSG00000256087.7	105.534402169303	0.488141772274847	0.146278948931431	3.33706097726792	0.000846693698844033	0.00192743281037666	ZNF432	protein_coding
ENSG00000256092.2	22.5599921420449	0.252181259074723	0.305323237076488	0.825948465270424	0.408833326259394	0.487837689787283	SBNO1-AS1	lncRNA
ENSG00000256100.1	1043.38695606245	-0.00983666960331555	0.0675228373544107	-0.145679150769173	0.884174681036588	0.908479456095773	AP000721.1	protein_coding
ENSG00000256167.1	57.5952214071825	-0.059539024095122	0.17793094253213	-0.334618719194222	0.737912722310526	0.790469952413904	ATF4P4	transcribed_processed_pseudogene
ENSG00000256206.2	2535.58002981908	-0.144644524238505	0.0602995703032847	-2.39876542255602	0.0164504494000119	0.0290590640927028	AC018523.2	protein_coding
ENSG00000256235.2	1242.39297177077	1.64909202775948	0.0829701786451148	19.8757198633148	6.60325275863524e-88	7.36884728137556e-86	SMIM3	protein_coding
ENSG00000256238.1	104.482071248026	0.0980681969992871	0.136365628687185	0.719156270853631	0.472044639481227	0.549885586082519	SUPT16HP1	processed_pseudogene
ENSG00000256268.2	16.2052146818336	2.02288459151428	0.389751339148617	5.19019279300777	2.10076452852003e-07	8.43592535572581e-07	LINC02454	lncRNA
ENSG00000256269.10	585.324624410845	8.45882832842155e-06	0.0636942578782615	0.000132803624850907	0.999894038038424	0.999894038038424	HMBS	protein_coding
ENSG00000256294.8	20.1629798691153	0.944952927057495	0.304986574033619	3.09834270590985	0.00194606244442808	0.00415203126131787	ZNF225	protein_coding
ENSG00000256338.2	232.096000038499	-0.282881774551837	0.164079835087489	-1.72404960305452	0.0846988888947478	0.125564390544774	RPL41P2	processed_pseudogene
ENSG00000256349.1	771.684486289695	0.342886383002673	0.0676816420990908	5.06616524611892	4.05909587296052e-07	1.57021041053987e-06	AP002748.5	protein_coding
ENSG00000256377.6	30.7271086569161	1.93197756980112	0.278820188947453	6.92911649294243	4.23476986373347e-12	2.9738009987002e-11	AC009509.2	lncRNA
ENSG00000256393.1	2286.91119244014	-0.0589315520654536	0.0686177177423966	-0.858838708199146	0.390429508547858	0.468929529842225	RPL41P5	processed_pseudogene
ENSG00000256407.2	59.2931511324738	0.0710098104091719	0.173788718894841	0.408598503175224	0.68283432931145	0.742943813985504	AL357673.1	protein_coding
ENSG00000256433.3	19.7399106767871	-0.297545425378883	0.300163422799498	-0.991278093126077	0.321549806994644	0.399311912564916	AC005840.2	lncRNA
ENSG00000256500.6	2509.75648847554	0.0414556535272181	0.0474953644756751	0.872835780604437	0.382752593877552	0.460715174747093	AL139300.1	protein_coding
ENSG00000256514.1	387.931558601132	0.073373833812989	0.0824474143680351	0.889947057471775	0.373494314488928	0.451441208941959	AP003419.1	protein_coding
ENSG00000256525.8	263.063528760419	-0.224948651436298	0.106720089567066	-2.10783791832309	0.0350450117177788	0.0570862259841119	POLG2	protein_coding
ENSG00000256537.5	553.707948045932	0.307006663856038	0.0622400358881962	4.93262350310216	8.11324474784696e-07	3.00779896766594e-06	SMIM10L1	protein_coding
ENSG00000256542.2	251.813022907461	0.246123193490857	0.0925785996670828	2.65853225665465	0.00784818373921817	0.0148570411289441	AC148477.2	lncRNA
ENSG00000256546.2	99.2029294328311	0.341851236300379	0.142982773139215	2.39085610661318	0.0168091393145766	0.0296281040911616	AC156455.1	lncRNA
ENSG00000256566.1	1086.95391988775	-0.13573173130632	0.0732624126039069	-1.85267897250604	0.0639283856622188	0.0976877494739203	AL049650.1	protein_coding
ENSG00000256576.2	76.754900951106	-0.135322138856743	0.157265366246661	-0.860470058261262	0.389529981611324	0.46799514095915	LINC02361	lncRNA
ENSG00000256591.5	279.677349741893	-0.0151254865765236	0.0825567209599948	-0.183213267201505	0.854630684842027	0.885448906523629	AP003108.2	protein_coding
ENSG00000256594.8	55.6357932214074	0.288583553438164	0.185832836595526	1.55292013362676	0.120442216144042	0.170855759821136	AC010186.2	transcribed_unprocessed_pseudogene
ENSG00000256616.3	28.6828713770613	0.705431946083934	0.269766987683267	2.61496765094245	0.00892359066856117	0.0166816334420784	AP002414.2	transcribed_processed_pseudogene
ENSG00000256625.1	25.2753337347072	-0.454438500757504	0.266551792603708	-1.70487880167114	0.0882170307020737	0.129954301971679	AC092747.2	unprocessed_pseudogene
ENSG00000256628.3	85.5780144822187	0.573958258759482	0.137488690128939	4.17458525658522	2.98529408501569e-05	8.69722453825987e-05	ZBTB11-AS1	lncRNA
ENSG00000256632.3	482.327750787892	-0.0300444309585508	0.0699821778589936	-0.429315461131933	0.66769366663835	0.729978877341373	AC135586.2	lncRNA
ENSG00000256646.7	2034.18524478563	-0.173735759993485	0.0635500909682037	-2.73383967428798	0.00626005174593826	0.0120853449777422	AC010132.3	protein_coding
ENSG00000256663.1	379.18685049233	0.071116768659123	0.0734736224929276	0.967922449528992	0.333083101584628	0.410949045728314	AC112777.1	processed_pseudogene
ENSG00000256664.1	219.910333990907	0.293886405100046	0.101415812584837	2.8978361224903	0.00375746868057656	0.00756504349338202	AC025423.2	processed_pseudogene
ENSG00000256667.6	41.0545316274069	0.539570049719063	0.25543881674067	2.11232598319954	0.0346584987079456	0.0565283711186573	KLRA1P	transcribed_unprocessed_pseudogene
ENSG00000256671.6	186.940707284157	-0.662761208979707	0.0995907129664227	-6.65484952601112	2.83590040630158e-11	1.83191553091629e-10	LIMS4	protein_coding
ENSG00000256673.1	28.2047732881384	0.120351191433171	0.261596085704472	0.460064955135197	0.645469597662512	0.710067276519943	AC141557.1	unprocessed_pseudogene
ENSG00000256747.1	45.7030427675131	3.59420902375723	0.293780829936059	12.2343211588704	2.03801558825446e-34	6.03566154983051e-33	AC009511.2	lncRNA
ENSG00000256771.4	166.668169897364	0.611999700329468	0.112979490267674	5.4169097318416	6.06379347265413e-08	2.60626345182455e-07	ZNF253	protein_coding
ENSG00000256802.2	50.7719444133381	-0.0646784102356871	0.173897352343468	-0.371934416275295	0.709941679913133	0.766052541386088	AC022613.1	lncRNA
ENSG00000256806.6	26.5213014799984	1.29005445995471	0.262560733126671	4.91335640555334	8.95303106284316e-07	3.2984851284159e-06	C17orf100	protein_coding
ENSG00000256861.1	1282.37090824529	0.26010993129612	0.0506530534781817	5.13512835723042	2.81951524425196e-07	1.11477624548088e-06	AC048338.1	protein_coding
ENSG00000256940.2	50.4059982385402	0.10166187157268	0.1947509491492	0.522009633415423	0.601663623247965	0.670886959526368	PPP1R14B-AS1	lncRNA
ENSG00000256943.1	146.609189407103	0.302475844430742	0.115000262801327	2.63021872352844	0.00853299488930579	0.0160234265693585	AC148477.3	lncRNA
ENSG00000256950.2	450.861120184809	0.0104189946159569	0.0798154224475612	0.130538613922668	0.896140305999565	0.918017741794273	AC069503.2	protein_coding
ENSG00000256966.6	571.360765985947	0.0463490764253835	0.07880010740404	0.588185447359012	0.556407824260915	0.629772195620909	AL513165.2	protein_coding
ENSG00000256977.12	186.542515878929	-0.654471502420423	0.0994044744241264	-6.58392397537365	4.58191477377453e-11	2.87419501084024e-10	LIMS3	protein_coding
ENSG00000256982.2	20.3379777520205	0.966475645005312	0.291283513172122	3.31798952326634	0.000906678851935253	0.00205487186457732	AC135782.1	lncRNA
ENSG00000257027.1	23.4327405789865	0.402674181948049	0.258339771352648	1.55869992390129	0.119067419810388	0.169264124903533	AC010186.3	lncRNA
ENSG00000257046.5	1200.54508104963	0.129504620784588	0.075876047934287	1.70679185738227	0.0878607464246565	0.129540976059331	SLCO1B3-SLCO1B7	protein_coding
ENSG00000257062.6	75.0441877743894	0.144659405608651	0.161065909153533	0.898137950910249	0.369112008499056	0.446951166133469	AC022335.1	protein_coding
ENSG00000257065.1	212.363863041112	-0.0127271402362204	0.095722493704165	-0.13295871998022	0.894226027255807	0.916361513158067	AL049844.1	protein_coding
ENSG00000257084.1	84.7610695401562	0.701773484394768	0.140287962457689	5.0023784799528	5.66272772137281e-07	2.14212741118008e-06	MIR200CHG	lncRNA
ENSG00000257086.1	102.731393944624	0.360291215637	0.13897269128801	2.59253247740827	0.00952721854306936	0.017698331189779	AP001453.3	lncRNA
ENSG00000257093.7	1374.18815968432	-0.0897457095075195	0.0633861384418036	-1.41585702668916	0.156817369030766	0.215239526120659	DENND11	protein_coding
ENSG00000257103.8	2304.98237918824	0.026297607838528	0.0403047094562294	0.652469852613303	0.514098114915169	0.590194039671766	LSM14A	protein_coding
ENSG00000257122.5	283.724757872832	-0.367162735428736	0.0989583736509726	-3.71027455163849	0.00020703459726049	0.000524655717921927	RRN3P3	transcribed_unprocessed_pseudogene
ENSG00000257135.7	28.464130775849	1.04962545262999	0.260624972160971	4.02734029639227	5.64113589195064e-05	0.000157550766659485	ODC1-DT	lncRNA
ENSG00000257139.1	36.6347181126419	0.810346566872176	0.206130216971797	3.93123618058894	8.45101993239364e-05	0.000230142717875972	LINC02821	lncRNA
ENSG00000257167.2	108.733254543612	0.708684646401612	0.139043171024145	5.09686769354929	3.45319491600119e-07	1.34767363675667e-06	TMPO-AS1	lncRNA
ENSG00000257176.3	31.5557192897819	0.613183313373113	0.279072636016669	2.19721762092249	0.0280049077244746	0.0468421395630399	AC009318.1	lncRNA
ENSG00000257178.5	77.1667154752347	2.06372723500493	0.175412560230834	11.7649912428687	5.91324817501305e-32	1.60042217742005e-30	AC103702.1	lncRNA
ENSG00000257184.3	1353.58410372309	0.292105509694782	0.064979460656118	4.49535140404831	6.94551480800538e-06	2.22418232570769e-05	AC004080.3	protein_coding
ENSG00000257207.5	186.652093823971	-0.662253247145903	0.0998526745262022	-6.63230354407905	3.30488053731494e-11	2.11270901928809e-10	AC112229.3	protein_coding
ENSG00000257218.6	1424.85988091836	-0.0632977911864896	0.0515720773931262	-1.22736555101281	0.219685228103837	0.288099507178668	GATC	protein_coding
ENSG00000257261.6	16.1429487934157	1.90749210786649	0.356763577240632	5.34665596364931	8.95940814835316e-08	3.76671814044878e-07	AC008014.1	lncRNA
ENSG00000257267.3	466.734395858454	0.633559928497121	0.0771447893184195	8.21260818902578	2.16434894697168e-16	2.21615517176622e-15	ZNF271P	transcribed_unitary_pseudogene
ENSG00000257303.2	27.9738944385281	0.100939244153946	0.231583880415021	0.435864724146832	0.662934880479952	0.725858312079009	AC073896.2	lncRNA
ENSG00000257315.3	3711.24901609079	0.0708616359450553	0.0480819179598129	1.47376891255215	0.140543821163623	0.19551714958625	ZBED6	protein_coding
ENSG00000257337.7	241.972844064716	0.0727261934813878	0.116592806310241	0.623762269585234	0.532783721803654	0.608173546495906	AC068888.1	lncRNA
ENSG00000257341.5	164.484934938857	0.250626907260657	0.108184631239234	2.31665907060711	0.0205223108153026	0.0354388412823121	AL928654.3	protein_coding
ENSG00000257354.2	37.676893882149	-0.270020907064907	0.224543934727261	-1.20253039741592	0.229158096224514	0.298842804797824	AC048341.1	lncRNA
ENSG00000257355.1	22.3476452145828	-0.0489875652968398	0.328869380379276	-0.148957513893035	0.881587157864463	0.906244057880832	AC008770.1	protein_coding
ENSG00000257365.8	1033.14087343088	-0.0665976912471562	0.070136677531438	-0.949541574981287	0.342345237393428	0.420155933683359	FNTB	protein_coding
ENSG00000257379.1	12793.3207262582	-0.148833860309372	0.0458876708645501	-3.24343897838474	0.00118096104491863	0.00262397923701441	AC023509.1	lncRNA
ENSG00000257390.5	1094.13878281031	-0.169781766191021	0.0570217611853745	-2.97749074496436	0.0029061841867969	0.00599293471835462	AC023055.1	protein_coding
ENSG00000257411.2	2824.50730541881	-0.616551426106976	0.0645287007973115	-9.55468525615603	1.23960135936377e-21	1.78576809487391e-20	AC034102.2	protein_coding
ENSG00000257446.4	21.4513525563781	-0.395843546275893	0.286544889491055	-1.38143641988858	0.167144814276273	0.227488302240796	ZNF878	protein_coding
ENSG00000257453.1	37.97262756506	2.02343217843099	0.307336809738289	6.5837612492758	4.58693495519311e-11	2.87617256962434e-10	AC011611.3	lncRNA
ENSG00000257489.6	48.573725493653	0.205014815529221	0.183981626304366	1.114322226884	0.265140974884235	0.339021173465396	AC010203.1	transcribed_unprocessed_pseudogene
ENSG00000257511.1	30.3267797340806	0.342810397913512	0.247122543667941	1.38720811474872	0.165378311740415	0.225408966892432	AC084824.1	processed_pseudogene
ENSG00000257524.6	1255.40784991194	0.278259347657776	0.0598038727526128	4.65286502111385	3.27354544781535e-06	1.10588379894115e-05	AL157935.2	protein_coding
ENSG00000257529.5	9496.14591756722	-0.367649641880886	0.0488352995548703	-7.52835848724143	5.13821631374712e-14	4.34056671594655e-13	RPL36A-HNRNPH2	protein_coding
ENSG00000257556.2	389.692309522837	-0.0185794452866506	0.111207655834386	-0.167069840176469	0.867315096502939	0.894927954561221	LINC02298	lncRNA
ENSG00000257576.1	23.404100100014	0.318924770659555	0.278826358347777	1.14381141205368	0.252701856029641	0.325385333014755	HSPD1P4	processed_pseudogene
ENSG00000257594.4	225.051622886636	0.396503665763248	0.102524306707804	3.86741133391218	0.00010999680274691	0.000292767155600141	GALNT4	protein_coding
ENSG00000257599.3	52.0648758410845	0.826396549036473	0.173715558734894	4.75718211457174	1.96314052113575e-06	6.83835422426838e-06	OVCH1-AS1	lncRNA
ENSG00000257621.8	972.113465185297	0.0325056776077083	0.0860769721142506	0.377635002827042	0.705701758359277	0.762332146375762	PSMA3-AS1	lncRNA
ENSG00000257622.1	1135.04494542248	-0.810876420364626	0.0746744680574144	-10.858817497584	1.81078772699749e-27	3.84106487544923e-26	AL512356.1	lncRNA
ENSG00000257662.1	52.1085118778727	4.19345623154804	0.323979100633973	12.9436010635937	2.55372763195968e-38	8.72004557254524e-37	EIF4A1P12	processed_pseudogene
ENSG00000257672.2	43.5074789269366	0.0617516669573236	0.206505633669954	0.299031391347017	0.76491609393906	0.813571921172838	CR383656.6	processed_pseudogene
ENSG00000257702.3	415.426051994468	0.383670297004252	0.0792004434967574	4.8442948052426	1.27062154592224e-06	4.55589564777707e-06	LBX2-AS1	lncRNA
ENSG00000257704.4	337.29451125644	0.372421058902946	0.0972459476948405	3.82968203540584	0.000128308939755429	0.000337712813576072	INAFM1	protein_coding
ENSG00000257727.6	1087.05618474417	-0.0211215401001083	0.0556775036682366	-0.379355012501359	0.704424253021041	0.761432827719803	CNPY2	protein_coding
ENSG00000257767.3	844.410407018799	0.839409630669528	0.0739124197544665	11.3568143683836	6.86007734952903e-30	1.65848023834768e-28	AC002996.1	protein_coding
ENSG00000257800.1	95.7534413140012	0.207711122832828	0.133504613119866	1.55583479835514	0.11974738103003	0.170059356890911	FNBP1P1	processed_pseudogene
ENSG00000257815.7	33.7993216386155	0.0547498660527163	0.218480683621246	0.2505936229476	0.802128312589269	0.843480779370074	PRANCR	lncRNA
ENSG00000257829.1	109.352747585245	0.213383545168346	0.191483475825821	1.11437054423665	0.265120254551453	0.339021173465396	AC121757.1	lncRNA
ENSG00000257839.1	21.8351768085274	2.20206628083794	0.318296451894642	6.91828723735455	4.57136696493481e-12	3.20141206275562e-11	AC011611.4	lncRNA
ENSG00000257913.2	22.9316751313302	0.299370459551174	0.251010635904577	1.19266045628832	0.233002378400689	0.303239806251214	DDN-AS1	lncRNA
ENSG00000257921.6	717.078193232958	-0.0495000080039556	0.0632264664495671	-0.782900117365242	0.433685768588555	0.512449445881082	AC025165.3	protein_coding
ENSG00000257923.11	5753.20403575765	-0.335314859080854	0.0429547254777084	-7.80623913554908	5.89197375250511e-15	5.41709825603455e-14	CUX1	protein_coding
ENSG00000257949.7	310.368060825768	-0.169596113003617	0.0880717573620186	-1.9256583277485	0.0541470504821037	0.0842627907664104	TEN1	protein_coding
ENSG00000257950.3	1165.92314452507	-0.231558034414171	0.0700220123698018	-3.30693201433946	0.000943237811786473	0.00213145448298044	P2RX5-TAX1BP3	protein_coding
ENSG00000258017.2	86.4241844063613	0.378879173755641	0.138920082108802	2.72731751957146	0.00638515637648854	0.0122914260247404	AC011603.3	lncRNA
ENSG00000258052.1	80.5071848590554	-0.35304527986868	0.14300390265829	-2.46878073469285	0.0135574262115737	0.0243906966890462	AC025263.2	protein_coding
ENSG00000258056.2	33.3339162034047	0.779863310195608	0.258325397935205	3.01891845102748	0.00253678805220871	0.00529356856422955	AC009779.2	lncRNA
ENSG00000258064.1	120.66506343632	0.537033282604237	0.140455596395453	3.82350932526903	0.00013156561340262	0.000345752635904498	AC073612.1	protein_coding
ENSG00000258077.2	32.206739900844	2.51760572475413	0.351562189068456	7.16119595063707	7.99762328727828e-13	6.03150825779067e-12	AC078923.1	lncRNA
ENSG00000258088.1	20.9666326963642	3.02070445294103	0.429453075677985	7.03384053815935	2.00924744882767e-12	1.45474427418646e-11	AC078820.1	lncRNA
ENSG00000258102.5	43.7911814642543	0.116980815606692	0.202679086808207	0.57717260053273	0.563822864273891	0.636667554613428	MAP1LC3B2	protein_coding
ENSG00000258186.2	279.119501406856	-0.374388856474749	0.144809283287829	-2.58539264869226	0.00972681572584204	0.0180386515146878	SLC7A5P2	transcribed_processed_pseudogene
ENSG00000258199.1	115.070885603514	-0.243388821972848	0.155706356432251	-1.56312707810839	0.118022707728124	0.16793400157194	AC073896.4	lncRNA
ENSG00000258210.1	676.584462235261	0.166813039516655	0.0877236628282871	1.90157403531108	0.0572268650714882	0.0885099650598491	AC144548.1	lncRNA
ENSG00000258245.1	18.4687193407959	2.36942973734711	0.371160814953925	6.38383590584919	1.72706155389442e-10	1.01128319125376e-09	RPL10P13	processed_pseudogene
ENSG00000258289.8	612.870191018497	-0.0976254042789911	0.0657983568309961	-1.48370580939799	0.137886984418567	0.192377202395899	CHURC1	protein_coding
ENSG00000258301.3	224.486102083875	0.0230487954951702	0.0909300577574496	0.253478289397456	0.799898636019373	0.842136433467822	VASH1-AS1	lncRNA
ENSG00000258311.5	408.708595599023	0.537540444774469	0.0991987207017907	5.4188243655925	5.99922163314599e-08	2.57922984786288e-07	AC009779.3	protein_coding
ENSG00000258315.5	795.950591119627	0.369703213797859	0.0641894654806209	5.75956211863882	8.43324202768514e-09	4.06866939932178e-08	C17orf49	protein_coding
ENSG00000258366.9	909.921055511646	-0.709305183301861	0.0617363354793958	-11.4892660504378	1.49375613959359e-30	3.76495000814098e-29	RTEL1	protein_coding
ENSG00000258388.7	325.162875100753	-0.0585705430287043	0.0905612664502942	-0.646750485328643	0.517793443060669	0.593746762705458	PPT2-EGFL8	protein_coding
ENSG00000258427.3	28.1563705383235	0.137729189377731	0.240667561414526	0.572279822707416	0.567132417074931	0.639747965349688	RBM8B	processed_pseudogene
ENSG00000258429.2	779.875027300782	0.0211376098684173	0.0712133047348507	0.296821077846608	0.766603112493674	0.814896996479313	PDF	protein_coding
ENSG00000258441.1	153.381881250793	-0.127035088040779	0.139700070267834	-0.909341618778188	0.363169828302741	0.441247759831338	LINC00641	lncRNA
ENSG00000258457.5	18.0728547737567	1.15599342469489	0.318904458279477	3.62488950744557	0.000289085020778807	0.000715166155822271	AL132780.2	lncRNA
ENSG00000258461.5	34.7038189967934	1.16878143020903	0.272579199823667	4.2878599356265	1.80402783889392e-05	5.43679622680359e-05	AC012651.1	protein_coding
ENSG00000258465.8	1218.36311692149	0.200888541067303	0.065074939254529	3.08703386232238	0.00202164565615987	0.00430018551172128	AL139011.2	protein_coding
ENSG00000258466.5	1165.53947620392	-0.171819283093324	0.0528515883052919	-3.25097671806621	0.00115009275388911	0.00255982488941931	AL049779.1	protein_coding
ENSG00000258472.9	409.324769119576	-0.068134455667174	0.102455589398793	-0.665014530363698	0.506041199420868	0.582743922162668	AC005726.1	protein_coding
ENSG00000258512.1	39.7308432458885	2.17785812679597	0.238473245081417	9.1325050994816	6.69322308442807e-20	8.53982067110127e-19	LINC00239	lncRNA
ENSG00000258529.5	655.761235393415	-0.330582675955973	0.0714777293020474	-4.62497450861947	3.74644473827667e-06	1.24961950459242e-05	AP001781.2	protein_coding
ENSG00000258539.1	534.675822188483	-0.261509271514963	0.0714273956248293	-3.66119006898326	0.000251046424494092	0.000627819898864732	AC068896.1	protein_coding
ENSG00000258555.6	1483.01392591034	0.244388544659999	0.0523443256925088	4.66886413048156	3.02869588818659e-06	1.02826094969298e-05	SPECC1L-ADORA2A	protein_coding
ENSG00000258559.2	70.8850336657467	-0.305934344808757	0.198277025557173	-1.54296416314023	0.122839471271939	0.17392594377117	AC005519.1	lncRNA
ENSG00000258561.2	29.7354690321169	0.602833543968169	0.239268778561322	2.51948268216561	0.0117527421579716	0.0214166642092962	AL359232.1	lncRNA
ENSG00000258568.1	49.2278984838061	-0.103653927841828	0.185032524792759	-0.560193014487172	0.575347791257718	0.647497514277175	RHOQP1	processed_pseudogene
ENSG00000258583.7	20.8370858820975	3.23939808756571	0.434166058421045	7.46119606711451	8.57405498484264e-14	7.1450458207022e-13	LINC01500	lncRNA
ENSG00000258634.3	408.88468325414	0.2188085408616	0.0782808345374601	2.79517383986105	0.00518718139102791	0.0101605944316751	AL160006.1	lncRNA
ENSG00000258643.5	1613.64766277936	-0.20742171295568	0.0657002476378572	-3.15709179817705	0.00159351172079905	0.00345100274227329	BCL2L2-PABPN1	protein_coding
ENSG00000258644.6	308.860260135727	0.246099081791618	0.0764289813844398	3.21997071443008	0.0012820369291593	0.00283059049592161	SYNJ2BP-COX16	protein_coding
ENSG00000258653.3	1411.38146817428	-0.0883260299973507	0.0638048317594465	-1.38431569462251	0.166261810408767	0.226426590050851	AC005520.1	protein_coding
ENSG00000258655.2	53.7012830118352	-0.317524373122934	0.185628276551003	-1.71053881996093	0.0871662812876745	0.128677217391697	ARHGAP5-AS1	lncRNA
ENSG00000258656.1	23.2617745851335	0.109161711076261	0.2734952830754	0.399135626211754	0.689793272885325	0.748982331131214	AL160236.1	processed_pseudogene
ENSG00000258674.5	1337.05766937719	0.181167613963062	0.0659382339127226	2.74753512814523	0.00600450763506054	0.0116313732804946	AC011448.1	protein_coding
ENSG00000258677.2	257.436837404947	0.367164317616448	0.0867367400971576	4.23308873731214	2.30503501646809e-05	6.8290764243187e-05	AC022826.2	protein_coding
ENSG00000258701.1	94.910527324211	0.970169899360787	0.144236077810734	6.72626373433311	1.74074931249214e-11	1.1505381722051e-10	LINC00638	lncRNA
ENSG00000258704.6	22.8609311721736	-0.291975376649576	0.302755610051925	-0.964392952452636	0.33484895421552	0.412664927616512	SRP54-AS1	transcribed_unitary_pseudogene
ENSG00000258724.1	172.672808097176	-0.582550276198107	0.103085272169219	-5.65114942163443	1.59378469238721e-08	7.37508541549369e-08	PINX1	protein_coding
ENSG00000258725.2	28.640112866024	0.0655606655800016	0.225965992925676	0.290135098344492	0.771712885456684	0.819047445625978	PRC1-AS1	lncRNA
ENSG00000258727.1	109.991066343324	-0.666860704078156	0.126282680900064	-5.28069802862267	1.28692644458167e-07	5.29062126176129e-07	AL135999.1	lncRNA
ENSG00000258728.1	186.287194409478	0.187450378858442	0.105616434763109	1.77482206513486	0.0759272718136188	0.114087226649403	AL162231.3	protein_coding
ENSG00000258738.1	66.2161983942727	0.160563495285949	0.180732729075279	0.888402981062002	0.37432402241011	0.452231108897442	AL121603.2	lncRNA
ENSG00000258744.2	29.5774054701273	1.69260530335178	0.252880731678043	6.69329486718953	2.18200832029833e-11	1.42506056541961e-10	AL132800.1	lncRNA
ENSG00000258748.1	22.0597737965618	-1.7814558480849	0.2998898098108	-5.94036806121826	2.84382858623353e-09	1.45353336302676e-08	AL359399.1	lncRNA
ENSG00000258782.3	26.6453958995122	-0.1426457713549	0.272713026429349	-0.523061817847763	0.600931235184095	0.670118828518107	AL121694.1	lncRNA
ENSG00000258790.1	2556.86722341366	-0.047762538478169	0.0585061610315056	-0.816367671986697	0.414289880557551	0.493278503215269	AL121594.1	protein_coding
ENSG00000258818.4	217.270402295274	0.761878765954288	0.141954429809021	5.36706580399983	8.00278652382531e-08	3.38393499359994e-07	RNASE4	protein_coding
ENSG00000258824.2	41.4450483673071	0.204852339047372	0.196196036105489	1.04412068211831	0.296429558165941	0.372836915693849	AL122035.1	lncRNA
ENSG00000258830.1	1418.07591759691	0.43973204643271	0.0769058786700084	5.71779497272939	1.07915238837809e-08	5.11824662181169e-08	AC137834.1	protein_coding
ENSG00000258839.4	422.422646604771	1.72152299493682	0.115615495149633	14.8900715488765	3.82360131141083e-50	2.01655685601804e-48	MC1R	protein_coding
ENSG00000258864.1	414.72227079878	0.0185238222825535	0.0733030432500051	0.252701954260981	0.800498537608006	0.842284605026189	AC008575.1	protein_coding
ENSG00000258875.6	21.035409785454	1.19451389971467	0.332696853269378	3.59039734814532	0.0003301742449544	0.000808899240369034	AL135818.1	lncRNA
ENSG00000258881.6	264.122239474196	-0.596463285603881	0.0810746020586683	-7.3569684026603	1.88133858597807e-13	1.51214061712225e-12	AC007040.2	protein_coding
ENSG00000258890.7	853.063485397907	-0.313557485755079	0.0646781171754295	-4.84796867083503	1.2473209288965e-06	4.48069566246933e-06	CEP95	protein_coding
ENSG00000258892.1	182.172895140367	-0.138143492301836	0.107794759771352	-1.2815418170128	0.200003421723513	0.266035444550651	AL160236.2	lncRNA
ENSG00000258900.1	30.1946393587622	0.564900959628376	0.231888557252955	2.43608812060595	0.0148470671118527	0.0264880483691534	HNRNPCP1	processed_pseudogene
ENSG00000258910.3	46.0065048409564	-0.0550614609011398	0.221404481149188	-0.248691718502473	0.803599255304632	0.844854487417486	LINC01956	lncRNA
ENSG00000258919.1	17.4490911629417	3.31455978024172	0.458144946638926	7.23474045617706	4.66420260781235e-13	3.60948342514121e-12	AL049836.1	lncRNA
ENSG00000258920.1	37.0481042325923	0.558140248887747	0.224882681182376	2.48191744225561	0.0130677547620992	0.023603497928258	FOXN3-AS1	lncRNA
ENSG00000258924.4	110.372682769707	0.559650864223999	0.140242881647331	3.99058303459105	6.59110681177236e-05	0.000182362639060895	AC002094.1	lncRNA
ENSG00000258938.1	42.3454830551334	0.852103425912691	0.192158390060272	4.43438054224653	9.23374015449338e-06	2.91213594878554e-05	AL162311.3	lncRNA
ENSG00000258947.7	18866.4652783744	0.35000694721004	0.0646312908064856	5.41544107881129	6.11378030421827e-08	2.62628219483853e-07	TUBB3	protein_coding
ENSG00000258964.1	329.402478233826	-0.477501663304612	0.0762363995532935	-6.26343408270233	3.7659038800853e-10	2.1235781674593e-09	AL137129.1	lncRNA
ENSG00000258982.1	43.5702361593945	0.316138860956494	0.196317822167356	1.61034213535129	0.107323185457	0.154490237496496	AL133523.1	lncRNA
ENSG00000258984.5	522.286299061472	-0.0474184283974863	0.0711943243264061	-0.666042256122637	0.505384091518013	0.582143153493665	UBE2F-SCLY	protein_coding
ENSG00000258989.1	70.5821790820953	-3.21151385370955	0.21172648439952	-15.1682198040446	5.74129542941786e-52	3.15771248617982e-50	AL355916.3	protein_coding
ENSG00000259001.3	19.6002282693537	-0.515500072071241	0.339751065161478	-1.51728758179531	0.129194092132669	0.181747421105609	AL355075.4	lncRNA
ENSG00000259024.6	402.639619549552	0.0367676449790534	0.0679353314754577	0.541215361440256	0.588359150610966	0.659345868098448	TVP23C-CDRT4	protein_coding
ENSG00000259030.7	57.2495498557607	1.10192104140895	0.180221407139751	6.11426277764261	9.70043493746741e-10	5.24531945354628e-09	FPGT-TNNI3K	protein_coding
ENSG00000259032.2	99.7819098508007	-0.17463873447004	0.141913961116064	-1.23059587017808	0.218474050611128	0.286682036418829	ENSAP2	processed_pseudogene
ENSG00000259040.5	6017.2048435517	0.427753942407983	0.0857241919161839	4.98988596855151	6.04149458468538e-07	2.27980927723977e-06	BLOC1S5-TXNDC5	protein_coding
ENSG00000259052.1	323.214560413257	0.348285281200384	0.0774215639784438	4.49855651711397	6.84164094170651e-06	2.19228611115856e-05	AL157871.6	lncRNA
ENSG00000259053.1	117.390201193989	0.205618505257522	0.122359935575995	1.68043979665073	0.0928717785015825	0.136108240285913	AL137230.2	lncRNA
ENSG00000259065.2	46.3549086797962	0.405549481450182	0.241702885918253	1.67788431614897	0.0933696848903083	0.136733848165724	AC005520.2	lncRNA
ENSG00000259066.5	359.618699851661	0.0465453154782348	0.0783386013429905	0.594155559076745	0.5524080735386	0.626203624201841	AL110118.2	protein_coding
ENSG00000259071.1	32.6578532020002	-0.252724373103139	0.23239992743156	-1.08745461281421	0.276835946682805	0.351987580821929	AL359397.2	lncRNA
ENSG00000259075.6	274.177375033984	0.380515245914916	0.0892296492538382	4.26444852240129	2.00396537061514e-05	5.99826369435823e-05	POC1B-GALNT4	protein_coding
ENSG00000259080.1	487.162118300278	-0.121088718800478	0.0732521739819606	-1.65303925082548	0.0983228755382815	0.143048869465237	AC074091.2	lncRNA
ENSG00000259086.3	21.3063979408413	0.0802596907509072	0.298929208291722	0.268490627629076	0.788321688193108	0.832943670543661	KIAA1143P1	processed_pseudogene
ENSG00000259112.2	521.668364471083	0.240064789951534	0.0760620854143367	3.15616891968998	0.00159856253233147	0.00346096766454444	NDUFC2-KCTD14	protein_coding
ENSG00000259115.1	171.163048977013	-0.0172777679573016	0.105601574790088	-0.163612786946084	0.870035977834258	0.896704193457876	AL357153.3	lncRNA
ENSG00000259132.1	489.2458051089	-0.0302173911046935	0.064624308411235	-0.467585523893052	0.640081019064964	0.705298203606214	AL132780.3	protein_coding
ENSG00000259143.1	22.6594622046058	0.525800580965836	0.278421669223291	1.88850452061671	0.0589582516052452	0.0909253092641804	AL356017.1	lncRNA
ENSG00000259146.4	29.6002697899509	0.638589919759295	0.231337589353617	2.76042437177454	0.00577263217700878	0.0112188964570842	AC005476.2	lncRNA
ENSG00000259153.2	52.9926315188186	1.16046723981709	0.193051068375315	6.01119304639641	1.84162943985389e-09	9.65167210008553e-09	AC004816.1	lncRNA
ENSG00000259164.1	51.0909640190332	-0.367872106728928	0.192320118390318	-1.91281135748015	0.0557722066542655	0.0864685374484737	AC007375.2	protein_coding
ENSG00000259171.1	224.262662802855	0.772802486055355	0.142834258580005	5.41048410751187	6.28546013219308e-08	2.6917710243541e-07	AL163636.2	protein_coding
ENSG00000259240.1	46.9141891058993	-0.0616527791082307	0.196414115548987	-0.313891794059241	0.753603223033921	0.803871277600775	MIR4713HG	lncRNA
ENSG00000259244.1	52.137092088524	-0.216823429400922	0.205655175652059	-1.05430572662931	0.291742967744501	0.368265713382403	AC048382.2	lncRNA
ENSG00000259248.7	33.222760091481	-0.176562012755348	0.263658003286973	-0.669663012516909	0.503072635291803	0.579975938276221	USP3-AS1	lncRNA
ENSG00000259275.4	31.1521164804357	0.371769720179282	0.314095530990913	1.18361989744463	0.236563560360156	0.307303148844065	AC087477.2	lncRNA
ENSG00000259288.7	325.117961904132	-0.301240041618701	0.0822103239004335	-3.66426048854325	0.000248054236811719	0.000621042959990321	BUB1B-PAK6	protein_coding
ENSG00000259291.2	21.3095971329168	0.742618412850091	0.295172188514328	2.5158820571405	0.0118734909153349	0.0216136832264962	ZNF710-AS1	lncRNA
ENSG00000259295.6	18.6711034007387	0.165111599040154	0.321283390947278	0.513912650614572	0.607313062398062	0.675940600991959	CSPG4P12	transcribed_unprocessed_pseudogene
ENSG00000259305.6	280.560578290738	0.0145037285851831	0.0937648973555657	0.154681858501733	0.877072132661134	0.902325528958612	ZHX1-C8orf76	protein_coding
ENSG00000259316.12	1029.25341338408	-0.268579469159417	0.0597966822665494	-4.49154466400323	7.07084682692594e-06	2.25821321307879e-05	AC087632.2	protein_coding
ENSG00000259319.1	74.3365917766559	0.92219440535591	0.156703508527979	5.8849633554392	3.98142196123295e-09	1.9971953812048e-08	AF111167.2	lncRNA
ENSG00000259330.3	323.005797844977	-0.315685045674003	0.110248880788343	-2.86338549123287	0.00419140282617577	0.00835459533045649	INAFM2	protein_coding
ENSG00000259332.3	212.239846925715	0.237231134488196	0.107018659872799	2.21672682848174	0.0266417643107016	0.0448396907524377	ST20-MTHFS	protein_coding
ENSG00000259343.7	66.9507473396117	0.303120623972634	0.158755707536556	1.90935260644305	0.0562166202405238	0.0870786513482263	TMC3-AS1	lncRNA
ENSG00000259345.7	20.7679448423408	-0.0607917180149147	0.286338593344221	-0.212307105741188	0.831867452211631	0.867232518552607	AC013652.1	lncRNA
ENSG00000259366.1	21.7439481640727	0.0515118208772049	0.26510260781846	0.194308993416163	0.845933944112681	0.878211051593319	AC108449.2	lncRNA
ENSG00000259371.2	874.812986580728	0.0771299616525039	0.0758764022023451	1.01652107129191	0.30938131857997	0.386569761146575	AL136295.3	protein_coding
ENSG00000259399.1	737.539300318293	-0.195025945985476	0.0665457390665149	-2.93070523704817	0.0033819351217213	0.00687911780141434	TGIF2-RAB5IF	protein_coding
ENSG00000259426.6	18.2426396416665	1.18159237853232	0.329296788732463	3.58822927815522	0.000332931452999987	0.00081486719265731	AC027237.3	lncRNA
ENSG00000259429.5	253.177204550149	-0.330267019036315	0.143931372491721	-2.2946145327372	0.0217552246754262	0.0373834478912702	UBE2Q2P2	transcribed_unprocessed_pseudogene
ENSG00000259431.6	171.65297101913	-0.132667361848713	0.0968088493598808	-1.37040531651741	0.170560413411785	0.231502764546227	THTPA	protein_coding
ENSG00000259439.2	253.395678745272	0.54092677497316	0.116046084250839	4.66131001718179	3.14203021471847e-06	1.06369015842305e-05	LINC01833	lncRNA
ENSG00000259479.6	1360.55838491063	-0.377925391160556	0.0540348630763159	-6.99410287441267	2.66961623587075e-12	1.90686873990768e-11	SORD2P	transcribed_unprocessed_pseudogene
ENSG00000259488.2	19.1451788173321	-0.360142532061195	0.313454030402345	-1.14894848089502	0.250577224999434	0.322865567686687	AC023355.1	lncRNA
ENSG00000259494.2	379.024949105108	-0.285592701146446	0.0772839614923772	-3.69536829675347	0.000219568275343939	0.000554865677764468	MRPL46	protein_coding
ENSG00000259520.6	25.5651073694264	0.52894056095249	0.272092577444772	1.9439727680916	0.0518987350808464	0.0811906257867772	AC051619.4	lncRNA
ENSG00000259522.3	3752.66614635415	-0.424961723775224	0.0726771778595549	-5.84725131452464	4.99762174534199e-09	2.48188890287864e-08	AL136295.4	protein_coding
ENSG00000259529.2	1569.53066472751	-0.0311311834927482	0.057516770279965	-0.541254026281656	0.588332503736935	0.659345868098448	AL136295.5	protein_coding
ENSG00000259539.1	39.0333600358909	-0.0697317484570336	0.194604260233433	-0.358325909069969	0.720099431010216	0.775112269347684	AC051619.5	lncRNA
ENSG00000259546.1	26.5657915425363	-0.043078706600388	0.264476726913183	-0.16288278784745	0.870610723145149	0.897116436027788	AC027808.1	lncRNA
ENSG00000259570.1	19.0198133219217	-0.243984212313599	0.33633675805949	-0.725416435959236	0.468196592901547	0.545898510802833	AC243562.1	unprocessed_pseudogene
ENSG00000259583.3	164.506203652424	0.163489562079551	0.111328596588496	1.46853160005113	0.141959879121271	0.197202069138334	AC015712.2	lncRNA
ENSG00000259591.2	15.3808562596714	-1.10639808754983	0.375894801822523	-2.94337160871996	0.00324658456374793	0.00662402744053028	AC022898.1	lncRNA
ENSG00000259605.3	81.2462671930581	-0.196249352553891	0.173693588129045	-1.12985951103784	0.258535427168015	0.331953108086329	AC074212.1	lncRNA
ENSG00000259612.1	48.2504425394947	0.182918435129574	0.196226838219886	0.932178476649565	0.351244296742041	0.429094254309648	EEF1A1P22	processed_pseudogene
ENSG00000259623.1	216.579690959753	0.0137682819432768	0.0957250685216323	0.143831518283692	0.885633513650842	0.909555014648578	AC125257.1	lncRNA
ENSG00000259628.1	27.3150376199391	0.31180054546689	0.250787172233586	1.24328745641135	0.213761924838556	0.281458074770328	AC007000.4	lncRNA
ENSG00000259642.2	55.6127484189722	0.339098369027029	0.171997260522078	1.9715335465096	0.048662879798187	0.0766893521174867	ST20-AS1	lncRNA
ENSG00000259673.6	167.163243064297	1.54283986800718	0.180951794164951	8.52624797188122	1.51171021562823e-17	1.68089078127615e-16	IQCH-AS1	lncRNA
ENSG00000259768.6	148.768125184975	1.26465207179269	0.144918526269633	8.72664181969185	2.62346306914737e-18	3.04915707659392e-17	AC004943.2	lncRNA
ENSG00000259775.1	32.0746669203273	0.0426385285406695	0.233082101276271	0.182933517019096	0.854850183849334	0.885616739406643	AL138976.2	lncRNA
ENSG00000259781.1	1383.03521970775	-0.289491947749724	0.0910655984305341	-3.1789386194014	0.00147815389033825	0.00322612952256365	HMGB1P6	processed_pseudogene
ENSG00000259784.1	981.963692107676	0.0309789758773574	0.0746533474251687	0.414971022008226	0.678163116645432	0.738785230694556	AC093525.1	protein_coding
ENSG00000259802.1	20.0261621131314	1.09375196720066	0.280005196566976	3.90618453018259	9.37649182837452e-05	0.000253685829509782	AC012640.2	lncRNA
ENSG00000259820.1	146.306294196806	-1.25178471396091	0.184299827780437	-6.7921100580311	1.10505191672057e-11	7.46394715679683e-11	AC083843.2	lncRNA
ENSG00000259827.1	946.226777568345	0.649069405156114	0.0703137239078521	9.23104863577893	2.67995197279897e-20	3.52444580538891e-19	AC026461.1	lncRNA
ENSG00000259856.1	56.5055428782681	0.871592891388074	0.192702187392803	4.52300465905675	6.09678976180748e-06	1.97000760243045e-05	RAB43P1	processed_pseudogene
ENSG00000259865.1	31.1958293342716	-0.764100935012262	0.250193802990985	-3.05403621463715	0.00225784823337066	0.00475726676616613	AL390728.6	lncRNA
ENSG00000259877.2	30.3264049680578	1.29045046012367	0.249708180301484	5.16783414370188	2.36822320613918e-07	9.44835165143611e-07	AC009113.1	lncRNA
ENSG00000259891.1	48.2363375737392	-0.249105663307422	0.185099671786504	-1.34579203141291	0.178369596026329	0.240744240035536	AC107375.1	lncRNA
ENSG00000259900.5	117.642573072021	0.317646980562474	0.142581751743383	2.22782352354718	0.0258922855519713	0.0437024547896051	AC026464.1	protein_coding
ENSG00000259917.1	39.8086210929372	0.220798961582923	0.187690981684246	1.1763962210735	0.239436581122227	0.310616068510007	HNRNPLP2	unprocessed_pseudogene
ENSG00000259933.6	100.405413822334	0.0366077412236407	0.143079827005256	0.255855364029032	0.798062521956273	0.840870473325575	AC009065.2	lncRNA
ENSG00000259943.1	71.5747893992714	0.17187922727429	0.16422469997682	1.04661008544116	0.295279448463909	0.371633173123913	AL050341.2	lncRNA
ENSG00000259956.2	3425.97477510543	0.256901835453682	0.0530214548347892	4.84524304838802	1.26456776669303e-06	4.53841612842522e-06	RBM15B	protein_coding
ENSG00000259959.1	49.457689324848	0.031382057773104	0.178200967676752	0.176104867342974	0.860211557101757	0.889359612650119	AC107068.1	lncRNA
ENSG00000259970.1	28.9930325033191	1.27393633925526	0.238512516935585	5.34117184130554	9.23476643128323e-08	3.87930722972618e-07	AC099668.1	lncRNA
ENSG00000259972.3	303.327971053544	0.0582015261463187	0.0866620845367052	0.671591578456294	0.501843741058789	0.578992629030967	AC009120.2	lncRNA
ENSG00000259976.3	226.643931841063	3.06814858974962	0.15477415641013	19.8233908096353	1.87069270581505e-87	2.02877941334872e-85	AC093010.2	lncRNA
ENSG00000259984.1	25.0418982394708	-0.133796059534537	0.263421031195832	-0.507917150453606	0.61151144660007	0.679457162888966	AL928711.1	unprocessed_pseudogene
ENSG00000259985.1	73.1065058564878	0.99680121098195	0.164408568668933	6.06295170046273	1.3364580929356e-09	7.11914722629133e-09	AC017100.1	lncRNA
ENSG00000259992.1	323.922166627781	0.130681928466199	0.08228742846206	1.58811535259548	0.112260257302573	0.160505799132822	AC025287.1	lncRNA
ENSG00000259994.1	24.791017327787	-0.308157628309682	0.246479310694728	-1.25023730162628	0.211212874339935	0.278721359454584	AL353796.1	lncRNA
ENSG00000260007.3	1418.61760214834	-0.546354928061149	0.0679339288966343	-8.0424456075912	8.80629804128959e-16	8.60513894897587e-15	AC107871.1	protein_coding
ENSG00000260018.1	21.6938005141776	0.439815219078983	0.272965120260508	1.61125061934374	0.107125108924164	0.154223303489962	AC040169.1	lncRNA
ENSG00000260027.5	1348.76188410503	1.37968826647245	0.0939555828127677	14.6844735051227	8.10613768404487e-49	4.05306884202243e-47	HOXB7	protein_coding
ENSG00000260032.2	7898.44021138797	0.452273027576663	0.0507565905585701	8.91062663192019	5.07449339828479e-19	6.16789252830195e-18	NORAD	lncRNA
ENSG00000260075.1	846.596687133943	-0.0938740288042069	0.0809097846002784	-1.16023085796083	0.245954826536555	0.317680477116745	NSFP1	unprocessed_pseudogene
ENSG00000260077.1	31.4266990278628	-0.142306981724436	0.222631194467618	-0.639205040716498	0.522689553355584	0.598425330583302	AC104794.3	lncRNA
ENSG00000260083.2	81.1838743893603	-0.355207114525348	0.157276373295637	-2.25848998856081	0.023915128039475	0.0406783425039737	MIR762HG	lncRNA
ENSG00000260092.1	184.991107652877	0.19258366722577	0.109110996062045	1.7650252877928	0.0775595158124384	0.1161770784468	AC009163.3	protein_coding
ENSG00000260108.1	85.2387353548366	0.708641573274655	0.186985470123281	3.78982159847736	0.000150755518023119	0.000391771005325015	AC026464.2	lncRNA
ENSG00000260170.1	211.032638662561	0.0721169785005873	0.103415791953513	0.697349767751189	0.485583929575163	0.563568657431419	AC090527.3	protein_coding
ENSG00000260196.1	272.019141928185	-0.152687045589465	0.0806571613849247	-1.89303767908206	0.058352858877236	0.0900886242315222	AC124798.1	lncRNA
ENSG00000260219.2	111.127514764439	-0.0252243941449737	0.11941834768844	-0.211227124083006	0.832710046256763	0.867934667502819	CD2BP2-DT	lncRNA
ENSG00000260220.7	489.333522652727	-0.32813291216256	0.0862497123025147	-3.80445225152354	0.000142118321640411	0.000371330531602024	CCDC187	protein_coding
ENSG00000260231.2	394.95346157194	0.489119717146131	0.158088712959259	3.09395723445596	0.001975059538573	0.0042069041347198	KDM7A-DT	lncRNA
ENSG00000260233.3	55.9813675583763	-0.131020167834198	0.169474031120219	-0.773098786688195	0.439463919116131	0.518023664693764	ZNRD2-AS1	lncRNA
ENSG00000260236.1	31.1250578307755	0.184389433114341	0.249154517011369	0.740060566936973	0.459263244433911	0.537531564549575	AC099778.1	lncRNA
ENSG00000260238.6	473.089622155011	-0.0628242180381368	0.0795902796847565	-0.789345360852767	0.429910181387191	0.50880854544749	PMF1-BGLAP	protein_coding
ENSG00000260249.3	17.3990334717759	2.10243708824548	0.369954856453131	5.68295577574567	1.32386511272802e-08	6.19681542128011e-08	AC007608.3	lncRNA
ENSG00000260257.2	34.2260339294798	-0.0257301059708726	0.226049010398156	-0.113825342236856	0.909376248950586	0.928365544172292	AL035071.1	lncRNA
ENSG00000260260.1	270.848887890197	-0.813808191035745	0.102656196840177	-7.92751159779222	2.23580641556711e-15	2.11885654152206e-14	SNHG19	lncRNA
ENSG00000260261.2	147.667561798826	-0.162724918638058	0.159557740950103	-1.01984972756004	0.30779973500149	0.384874628046683	AC124944.2	transcribed_unprocessed_pseudogene
ENSG00000260267.1	161.21266272319	0.343693887769531	0.129257417114927	2.65898774276097	0.00783758143299168	0.0148387944514472	AC026471.1	lncRNA
ENSG00000260269.5	305.990421175279	-0.0722441022685741	0.0780516969818051	-0.92559297314721	0.3546575465107	0.432306127257885	AC105036.3	lncRNA
ENSG00000260272.1	4141.29702594666	0.159451741800228	0.0709436390829352	2.24758334730792	0.0246027704212761	0.0417179767108184	AC093525.2	protein_coding
ENSG00000260274.1	59.9372992916268	0.701227271359459	0.181840958285882	3.85626691571336	0.000115131772624435	0.00030548402798351	AC068338.2	lncRNA
ENSG00000260276.2	742.328940734409	-0.682199343544651	0.0810633761992376	-8.41562954234649	3.90790475637286e-17	4.21440709020603e-16	AC022167.2	lncRNA
ENSG00000260279.4	64.0403912888843	0.0977111726049501	0.200010102056074	0.488531187177516	0.625173640869866	0.691991236210446	AC137932.1	lncRNA
ENSG00000260280.5	683.341671114013	0.476546025948433	0.072088331187501	6.61058479366018	3.82804772884481e-11	2.42900432732633e-10	SLX1B-SULT1A4	lncRNA
ENSG00000260285.1	102.015873630844	0.159426549813958	0.154680051834782	1.03068590889953	0.302688134794948	0.37968536905125	AL133367.1	lncRNA
ENSG00000260287.4	314.212243577344	-0.363872481770128	0.0884016706936241	-4.11612675320595	3.8529246969762e-05	0.000110267683206529	TBC1D3G	protein_coding
ENSG00000260290.2	82.1940040291981	0.303987417608024	0.145237863539557	2.09303146025162	0.0363463462645531	0.0589938588189416	AC092115.1	processed_pseudogene
ENSG00000260328.1	210.022732202646	0.685180404781321	0.0965212151834419	7.09875443941637	1.25886253790638e-12	9.30700100036399e-12	AC104024.2	lncRNA
ENSG00000260342.2	13583.6881979411	-0.244371607915408	0.0532539373701538	-4.58879887541171	4.45803688079118e-06	1.47073196152922e-05	AC138811.2	protein_coding
ENSG00000260345.1	366.341795046933	0.177084053425208	0.0802672023333571	2.20618195573532	0.027371262169917	0.0458919365723158	AC009052.1	lncRNA
ENSG00000260371.1	227.87464266696	0.436299572416305	0.102465981146144	4.25799438541484	2.06269128325973e-05	6.16206513330743e-05	AC026464.3	protein_coding
ENSG00000260401.1	19.4400014412502	-0.405212596836729	0.317221616489517	-1.27738015246549	0.201468068385657	0.267558490267257	AP002761.4	lncRNA
ENSG00000260404.3	546.090954110613	-0.24633389723609	0.100041028221683	-2.462328722674	0.0138038085865225	0.0247962967727105	AC110079.1	transcribed_unprocessed_pseudogene
ENSG00000260428.3	76.4330408244694	-0.0188351762873017	0.146238672767398	-0.128797505686203	0.897517879265567	0.919062127846913	SCX	protein_coding
ENSG00000260456.7	95.907062747745	0.692582794898993	0.163824628793244	4.22758653567939	2.3621134000977e-05	6.98474392502008e-05	C16orf95	protein_coding
ENSG00000260459.2	19.6195069301835	-0.338606546969578	0.32175951949398	-1.05235906462719	0.292634842298168	0.369091047415006	FTLP14	processed_pseudogene
ENSG00000260464.1	19.5808942252376	0.7488281758683	0.291905620561493	2.56530920654387	0.0103083896455824	0.0190096037051813	AL049796.1	lncRNA
ENSG00000260482.3	281.535384185436	-0.0910892000428202	0.119821635894399	-0.760206613462518	0.44713109244689	0.525363964149098	AC008870.1	lncRNA
ENSG00000260526.1	37.6547789862288	0.226359700396208	0.234338599368275	0.965951409654334	0.334068495683515	0.411835961697577	AC109347.1	lncRNA
ENSG00000260528.5	495.111652822291	-0.241083549586861	0.115847269513808	-2.0810464553774	0.0374296541316174	0.0605734209359929	FAM157C	lncRNA
ENSG00000260532.1	17.0638691293404	-2.68806415547188	0.38895105022706	-6.91106028355663	4.81044563169951e-12	3.36578204126181e-11	AL031598.1	lncRNA
ENSG00000260534.1	28.1303557098542	0.141205397334765	0.239701166946104	0.589089319563115	0.555801357680948	0.629363302079897	AC100827.3	lncRNA
ENSG00000260537.2	1679.84690190296	-0.129128382985758	0.0495411107107596	-2.60648946164449	0.00914756387895877	0.0170630430881741	AC012184.2	protein_coding
ENSG00000260552.1	29.3287627967363	1.54271480529524	0.301064101776312	5.12420709142356	2.98792440433672e-07	1.17713061721119e-06	AC023043.1	lncRNA
ENSG00000260563.3	36.2845222766422	0.542614146188206	0.221937136177031	2.44490018901291	0.0144892234137739	0.0259096656493403	AC132872.1	lncRNA
ENSG00000260565.7	595.611111642341	-0.541361361409849	0.0930040120149416	-5.82083879696368	5.85530231638321e-09	2.88549298151364e-08	ERVK13-1	lncRNA
ENSG00000260566.2	92.7648372931798	-0.391915223651433	0.132586986137056	-2.95591019201771	0.00311747850832457	0.00637910829500377	AC127459.1	lncRNA
ENSG00000260589.1	18.8585936514749	-0.608357278865845	0.299922470684595	-2.0283817930588	0.0425212968567153	0.0680199409570391	STAM-AS1	lncRNA
ENSG00000260597.1	60.1284079207695	1.14806498222363	0.238639507282498	4.81087559766273	1.5027052957791e-06	5.32849678908545e-06	AC012531.1	lncRNA
ENSG00000260630.7	69.0613144343885	0.527235842854608	0.152589706522034	3.45525169994658	0.000549779320227446	0.00129221635096195	SNAI3-AS1	lncRNA
ENSG00000260641.1	20.429629560141	4.81914439470759	0.583558262456842	8.25820608625861	1.47878073403488e-16	1.53458378060223e-15	AC114811.2	lncRNA
ENSG00000260643.2	366.704243625244	0.057463386360095	0.0750976793928273	0.765181918065811	0.444163225366888	0.522664756678389	AC092718.3	protein_coding
ENSG00000260669.2	599.146281033334	0.107203454714303	0.06814193728162	1.57323755371451	0.115663822728845	0.16491277381948	AL096870.2	lncRNA
ENSG00000260691.6	60.5225913326697	-0.125924544360615	0.1895856490549	-0.664209263667154	0.506556385249589	0.583249968810742	ANKRD20A1	protein_coding
ENSG00000260693.1	17.0038327864856	0.957487601309007	0.316714130885771	3.02319191957476	0.0025012356154788	0.00522433588476516	AC026150.2	lncRNA
ENSG00000260708.1	59.4307437186698	-0.259184332415611	0.166382509473689	-1.55776188996955	0.119289703187858	0.169486246802566	AL118516.1	lncRNA
ENSG00000260727.2	52.4801265577812	-0.334460196868219	0.175861661874424	-1.9018368944281	0.0571924812884725	0.0884656701328321	SLC7A5P1	transcribed_unprocessed_pseudogene
ENSG00000260729.1	658.577170595874	-0.115503937089964	0.0677053571151211	-1.7059792904359	0.0880119354901346	0.129714212512975	AC009690.1	protein_coding
ENSG00000260747.1	24.2462553950016	-0.545255643158222	0.254919508864683	-2.13893258145125	0.0324411288729782	0.0534095985293846	AC022968.1	processed_pseudogene
ENSG00000260772.1	546.994881682139	0.555867767233345	0.0840501467507479	6.61352524323105	3.75273969940893e-11	2.38416631068059e-10	AC012321.1	lncRNA
ENSG00000260793.2	30.0239335754698	1.04836976901697	0.24185339548054	4.33473248094763	1.45937486926895e-05	4.45478156327886e-05	AC003102.1	lncRNA
ENSG00000260803.1	52.6580465545349	-0.330473280967548	0.187664504064229	-1.76097916127198	0.0782419301124216	0.117039895457144	Z84723.1	lncRNA
ENSG00000260804.3	125.617050698122	1.02769276419471	0.140516768649089	7.31366636220591	2.59950115254741e-13	2.05927560438427e-12	LINC01963	lncRNA
ENSG00000260806.1	24.9096933777221	0.0631937041176852	0.249612485154042	0.25316724072791	0.800138980162414	0.842136433467822	AL163051.1	lncRNA
ENSG00000260807.7	546.663107182924	-0.92650286594222	0.0760135831265059	-12.1886487629492	3.57296549791617e-34	1.05007001274636e-32	CEROX1	lncRNA
ENSG00000260836.2	26197.3619075647	-0.367857304928576	0.0534925583859951	-6.87679400701247	6.12145257879404e-12	4.24259089619389e-11	AC245033.1	protein_coding
ENSG00000260851.6	68.124517281713	0.71666381735638	0.160407199224497	4.46777838414457	7.90361223343419e-06	2.50856612520376e-05	AC010542.3	protein_coding
ENSG00000260852.1	59.1844458133031	-1.11979501534575	0.189838224362771	-5.89868041120041	3.66420174185623e-09	1.84347294428572e-08	FBXL19-AS1	lncRNA
ENSG00000260855.1	32.1361980640697	1.00560547606377	0.247299765099237	4.06634222098935	4.77567917702883e-05	0.000134871555705564	AL591848.4	lncRNA
ENSG00000260899.1	170.417215625976	-0.0987742254046721	0.101333497409189	-0.974744067164851	0.329687228070758	0.407445896179253	AC106886.2	lncRNA
ENSG00000260912.1	53.3227503187451	-0.909284068593336	0.174605707364201	-5.20764230631194	1.91255150810976e-07	7.71432509819022e-07	AL158206.1	lncRNA
ENSG00000260914.3	1304.08329435304	0.278810278225997	0.0660376687116059	4.22198850543306	2.4215646180379e-05	7.15230055960561e-05	AC026464.4	protein_coding
ENSG00000260916.7	1831.34882679623	-0.371003703286099	0.164773454312612	-2.25159874710293	0.0243476403158808	0.0413308709065878	CCPG1	protein_coding
ENSG00000260917.1	275.202966231167	0.352305561622183	0.0872664856723362	4.03712328860134	5.41106356248581e-05	0.000151482237524598	AL158212.3	lncRNA
ENSG00000260920.2	86.3887699926118	0.927273442180135	0.139796012051703	6.63304645512484	3.28828260929778e-11	2.10297143617881e-10	AL031985.3	lncRNA
ENSG00000260923.7	81.6798552012204	-0.332055030403746	0.156450150888967	-2.1224334301819	0.0338013573762189	0.0553119651040029	LINC02193	lncRNA
ENSG00000260924.2	51.7709880289921	-0.653056642056969	0.192337738733581	-3.39536404221513	0.000685374039138128	0.00158503682275524	LINC01311	lncRNA
ENSG00000260942.1	49.1680309630274	-0.555290785414697	0.192791709547611	-2.88026278058168	0.00397343839329545	0.00795617621333375	CAPN10-DT	lncRNA
ENSG00000261008.7	81.0752888779708	-0.280385379902289	0.154573751821833	-1.8139262106122	0.0696890868342112	0.105681038406406	LINC01572	lncRNA
ENSG00000261011.1	253.111831632543	0.513666196690189	0.0949209016680664	5.4115183027491	6.24926056342427e-08	2.67775772611947e-07	AL136982.4	transcribed_unprocessed_pseudogene
ENSG00000261052.6	345.593600728548	0.407722312600497	0.0993325710348364	4.10461853904403	4.04982573051196e-05	0.000115537821878259	SULT1A3	protein_coding
ENSG00000261061.1	197.645023827294	-0.118653248680405	0.109059472299417	-1.08796830003586	0.276609102104664	0.351786288910053	AC092718.4	lncRNA
ENSG00000261067.7	658.390948633857	0.0437609945830045	0.0679736393324401	0.643793609004539	0.519709278603988	0.595544526415761	AC109460.3	lncRNA
ENSG00000261068.2	73.0996384021319	0.267603140066249	0.148722806089828	1.79934165513672	0.0719646526981672	0.108727131516901	AL512274.1	lncRNA
ENSG00000261071.1	40.5092536456942	0.310019173820239	0.192660846105008	1.60914467100007	0.107584711374606	0.154754768837001	AL441883.1	lncRNA
ENSG00000261094.2	38.701884131153	-0.640784372870872	0.213163402039443	-3.00607124271879	0.00264646984634944	0.00550082813251199	AC007066.2	lncRNA
ENSG00000261098.1	34.1597815778908	-0.0693590356631185	0.274778968752885	-0.252417555746395	0.800718331863003	0.842400759030623	AP000766.1	lncRNA
ENSG00000261105.6	12.5772124323788	3.69861281696726	0.56054429104157	6.5982525842779	4.16032045530898e-11	2.62147851930271e-10	LMO7-AS1	lncRNA
ENSG00000261114.1	41.3447368512875	-0.382919079043488	0.216710546665964	-1.76696097598663	0.0772347639777252	0.115735658777558	AC012181.1	lncRNA
ENSG00000261116.1	87.6608954560646	-2.40062652718968	0.19889752436562	-12.069665194911	1.52754511982768e-33	4.37252692292682e-32	AL049555.1	lncRNA
ENSG00000261126.7	52.2163563149435	1.04395233260496	0.189556774950836	5.50733326664651	3.64310182312638e-08	1.61264064605192e-07	RBFADN	lncRNA
ENSG00000261135.1	81.5365890398867	0.656058112369402	0.162259386543499	4.04326755046324	5.27114125568024e-05	0.000147806947082075	AL137802.2	lncRNA
ENSG00000261136.1	44.8580886482628	0.163666886113157	0.238978378547172	0.684860643494789	0.493431863131261	0.571237751794365	AC023908.3	lncRNA
ENSG00000261140.1	20.733192603591	-0.419792557689081	0.291635315595311	-1.43944349411924	0.15002490876883	0.207079286101998	AC093525.4	lncRNA
ENSG00000261147.1	1228.25112314665	0.0604691315564991	0.0552862295783043	1.09374670723121	0.274066083155274	0.349013287074441	AC091167.2	protein_coding
ENSG00000261150.3	3532.75643830966	0.950050474215078	0.0585445134657638	16.2278310634635	3.20588743357666e-59	2.13725828905111e-57	EPPK1	protein_coding
ENSG00000261167.1	17.4280522719978	0.546011513291946	0.32291467836874	1.69088477504404	0.0908588116618122	0.133501163972131	AC107027.3	lncRNA
ENSG00000261183.5	123.956085130578	0.833177766385119	0.145229987722295	5.73695405096571	9.63943948395292e-09	4.61159888328285e-08	SPINT1-AS1	lncRNA
ENSG00000261188.1	38.6221716025735	-0.280159550858906	0.199027972360704	-1.40763907472848	0.159237970831308	0.218037232222116	Z95115.1	lncRNA
ENSG00000261189.1	40.0093271421701	1.54962340369697	0.302246684581169	5.12701539090272	2.94371460638558e-07	1.16060432509826e-06	AL031058.1	lncRNA
ENSG00000261221.3	855.538862675679	-0.0911168415577151	0.0652092309350488	-1.39729974194101	0.162323453412019	0.221769090005775	ZNF865	protein_coding
ENSG00000261236.8	2453.71840915502	-0.553788482549892	0.0830268387551686	-6.66999359307074	2.55814592386125e-11	1.66155407960621e-10	BOP1	protein_coding
ENSG00000261270.1	78.127160915539	-0.238877502463962	0.161668315117993	-1.47757773246798	0.139520838142617	0.194339807108927	AC012181.2	lncRNA
ENSG00000261286.1	18.0843898721984	0.767326350120289	0.316521153387604	2.42424982314101	0.0153400486771088	0.0273074499627182	ATP2C2-AS1	lncRNA
ENSG00000261305.2	735.937166342546	0.689557930801711	0.0735764179156305	9.37199649475219	7.11732837086503e-21	9.81261028749521e-20	AC005586.2	lncRNA
ENSG00000261324.2	58.421393697989	-1.24478908599929	0.189393604985995	-6.57249797896472	4.94780593916372e-11	3.09363424535612e-10	AC010168.2	lncRNA
ENSG00000261326.4	112.632921229219	-0.109836429160627	0.15854565660297	-0.692774759738009	0.488450914336149	0.566255953084666	LINC01355	lncRNA
ENSG00000261341.6	33.7957889375011	0.503920217452252	0.258905355950558	1.94634914214939	0.051612814285961	0.0807925736942264	AC010325.1	protein_coding
ENSG00000261351.2	46.4653410327402	-0.195553439508456	0.217420402905938	-0.899425430616361	0.368426098624823	0.446273436469567	AC116913.1	lncRNA
ENSG00000261373.1	1075.22066146292	-0.223029243902706	0.0979406960777623	-2.27718663267031	0.0227750830373681	0.0389577117378061	VPS9D1-AS1	lncRNA
ENSG00000261377.5	43.6309021387832	-0.169346211424583	0.209724030788592	-0.80747166067626	0.419394795348836	0.498393382851461	PDCD6IPP2	transcribed_unprocessed_pseudogene
ENSG00000261379.1	51.818143788537	-0.930472622377621	0.176382387046797	-5.27531483135416	1.32528368371796e-07	5.43959720929013e-07	AC010735.1	lncRNA
ENSG00000261408.7	444.926031973272	0.0548417104847382	0.074499555623361	0.736134732963982	0.461648707087971	0.539776029850031	TEN1-CDK3	protein_coding
ENSG00000261423.1	20.7765872258226	-0.772451010996112	0.282818423914628	-2.73126128172359	0.00630924299917536	0.0121641896908045	TMEM202-AS1	lncRNA
ENSG00000261427.6	158.497300311798	-0.108442749132188	0.107038736366426	-1.01311686603769	0.3110043431045	0.388156810422993	AC099518.3	lncRNA
ENSG00000261437.1	30.5882079469899	0.185650690520868	0.249788732854582	0.743230843117918	0.457341933001769	0.535675826606879	AC108860.2	lncRNA
ENSG00000261455.1	259.902119396119	-0.821906067735229	0.0994572907017834	-8.26390968360142	1.40977292442955e-16	1.46692588082534e-15	LINC01003	lncRNA
ENSG00000261459.1	362.542023716071	0.0137806300350385	0.0951564941081498	0.144820699461417	0.884852438708395	0.909054540100686	AC002310.4	protein_coding
ENSG00000261461.1	22.9531727024849	0.019495532650336	0.260560943261577	0.0748213926703685	0.94035682063529	0.952667261218569	UBE2MP1	processed_pseudogene
ENSG00000261474.1	27.6130731705779	0.132327267676815	0.232609535852819	0.568881525822501	0.569436543376739	0.641923927091852	AC026471.4	lncRNA
ENSG00000261485.1	23.7705359087553	0.0212115850648257	0.268966028203888	0.0788634356780047	0.937141246726715	0.950284796180379	PAN3-AS1	lncRNA
ENSG00000261487.1	203.236733448047	0.929931618261294	0.103019648247518	9.02674037506913	1.76861383436338e-19	2.19473433111974e-18	AC135048.1	lncRNA
ENSG00000261488.1	24.4618304407982	0.560086876117299	0.259955681105656	2.15454755108682	0.0311972571193608	0.0516433150207627	TBILA	lncRNA
ENSG00000261490.1	25.5329088212072	-0.344780068135686	0.250171794611947	-1.37817322160753	0.168149812886809	0.228593495626489	AC005674.2	lncRNA
ENSG00000261499.2	248.819473551111	-0.465344895983942	0.091031529734799	-5.11190899833965	3.1891945882272e-07	1.25162070995665e-06	AC233699.1	unprocessed_pseudogene
ENSG00000261512.2	328.921796010063	0.743086771265295	0.107006050801888	6.94434348054817	3.80224369968018e-12	2.67984224142218e-11	AC092368.3	lncRNA
ENSG00000261526.2	92.4165583840846	-0.735383562769956	0.129739333828759	-5.66816200660147	1.44337459504267e-08	6.72759345147008e-08	AC012615.1	lncRNA
ENSG00000261534.1	44.4583841430765	0.230021420340564	0.255422880157539	0.900551353107803	0.367826909635984	0.445885894867298	AL596244.1	lncRNA
ENSG00000261553.5	908.594020503987	-0.461184702559623	0.0771893942090457	-5.97471592160231	2.30491469814436e-09	1.19273139621717e-08	AL137782.1	lncRNA
ENSG00000261556.10	154.672232705979	-0.127315203605264	0.145471060768898	-0.875192652973931	0.381469090131348	0.459385673132841	SMG1P7	transcribed_unprocessed_pseudogene
ENSG00000261572.1	84.8382063178861	1.45421594835408	0.162727986025169	8.93648341551502	4.01751383850924e-19	4.89863128369297e-18	AC097639.1	lncRNA
ENSG00000261573.1	381.130781478288	1.6860167702377	0.136405564252196	12.3603225387527	4.28434234879132e-35	1.30910460657512e-33	AL157402.2	lncRNA
ENSG00000261578.1	134.338547940254	-1.04314618054419	0.136519753045127	-7.64099082569669	2.15556423573462e-14	1.87971060194299e-13	AP003119.3	lncRNA
ENSG00000261582.1	1199.1819128851	-0.261058544653461	0.0679098195215556	-3.84419435204944	0.000120949125473256	0.000319543066098498	AL121753.1	protein_coding
ENSG00000261584.1	37.4976463466851	0.0879803137178525	0.211061555764057	0.416846703320072	0.676790539096391	0.737724681631117	AL513548.1	lncRNA
ENSG00000261587.2	33.4990174938275	-0.182853910814162	0.22966538441965	-0.796175319481526	0.425930140616932	0.504692344690928	TMEM249	protein_coding
ENSG00000261609.8	391.817305715938	-0.157280463583759	0.0759755636650882	-2.07014539934281	0.0384387305431243	0.0620541008286349	GAN	protein_coding
ENSG00000261611.6	186.38283821816	0.306921610696129	0.0963840768581803	3.184360121514	0.00145074406164809	0.00317170053228005	AC010547.4	protein_coding
ENSG00000261613.2	111.715580670512	0.0459295394748894	0.124092770872741	0.370122603854102	0.711291140751535	0.767239866048444	AC093525.6	lncRNA
ENSG00000261652.3	40.1531610761688	0.905489652312377	0.21086807873581	4.29410491024028	1.75399525811392e-05	5.29741654735326e-05	C15orf65	protein_coding
ENSG00000261659.2	123.577616619761	-0.535060661031133	0.12887826770567	-4.15167483670014	3.30050979139675e-05	9.53260517395159e-05	Z92544.1	lncRNA
ENSG00000261716.2	292.287972735195	-0.394461303403231	0.0910546230064942	-4.33213921906082	1.47667514535437e-05	4.50491228971024e-05	H2BC20P	transcribed_unprocessed_pseudogene
ENSG00000261717.5	220.395271648714	0.135859513568509	0.0920859957597134	1.47535477514971	0.140117187284876	0.194994097613148	AC009163.5	protein_coding
ENSG00000261732.1	1432.24705252099	0.026721199364192	0.0475945793352602	0.561433670333876	0.574501936022427	0.646592838905603	AL031708.1	protein_coding
ENSG00000261740.6	979.429498583886	-0.384991652067188	0.0695686495958331	-5.53398196319521	3.13041179341835e-08	1.39653365059799e-07	BOLA2-SMG1P6	protein_coding
ENSG00000261754.2	39.7233309624909	-0.235759002837103	0.20658316899992	-1.14123044959773	0.253774036146218	0.326547472982266	AC008555.1	lncRNA
ENSG00000261771.5	1455.98305155075	-0.316244419850647	0.129387338914693	-2.44416820458107	0.0145186557600946	0.02595325579866	DNAAF4-CCPG1	lncRNA
ENSG00000261793.1	173.551459978075	-0.15481233779037	0.144024225220451	-1.07490484710753	0.282417331654465	0.358078948417484	AL929554.2	protein_coding
ENSG00000261796.1	1052.44314429135	0.534501771070843	0.0730955646822042	7.3123694083859	2.62472327636407e-13	2.07711913956869e-12	ISY1-RAB43	protein_coding
ENSG00000261799.1	52.9660523668628	0.574596653476018	0.169699571263173	3.38596408464063	0.000709286659086903	0.0016359165118973	AC007406.5	lncRNA
ENSG00000261801.6	247.126732867746	-0.015567026436759	0.100052315716222	-0.15558886693749	0.876357100963322	0.901686484724603	LOXL1-AS1	lncRNA
ENSG00000261804.2	67.0096981386186	-0.591852337930626	0.163913139472095	-3.61076811680118	0.000305291521241041	0.000752752430474624	AC007342.4	lncRNA
ENSG00000261812.6	45.6737258051857	0.135787915452841	0.185188528077922	0.733241507247713	0.463411143566311	0.54146673830965	TUBB8P7	transcribed_unprocessed_pseudogene
ENSG00000261819.1	175.936937174228	-0.0150705375015715	0.106735573494827	-0.141195076843822	0.887715835223633	0.9109689585141	AC138932.3	processed_pseudogene
ENSG00000261832.6	902.103582514222	0.131042956944493	0.0555358466639363	2.35961032047414	0.0182941404930724	0.0319530184408886	AC138894.1	protein_coding
ENSG00000261840.3	28.2836069295165	0.502605747045673	0.242036458263639	2.07657040865393	0.0378412264218432	0.0611751928297695	AC093249.6	lncRNA
ENSG00000261864.1	131.060230884609	0.108897585300492	0.120081987730492	0.906860282367232	0.364480686748334	0.442418178729466	AC130462.3	lncRNA
ENSG00000261879.7	29.7916005357423	0.675053456180275	0.231335642196331	2.9180693894431	0.00352205963534568	0.00713211287104845	AC087500.1	lncRNA
ENSG00000261884.2	159.939144185253	-0.184954049446366	0.11133696506198	-1.66120972799469	0.0966713324935025	0.141032447934818	AC040162.1	protein_coding
ENSG00000261915.6	1746.31232272421	0.00227870812052805	0.0541064456027814	0.042115280261746	0.966406799091034	0.973199774913171	AC026954.2	protein_coding
ENSG00000261934.2	80.479935881423	1.93302290831543	0.194262554643402	9.9505687643395	2.50745989692659e-23	4.04768159461944e-22	PCDHGA9	protein_coding
ENSG00000261971.8	420.38018641728	0.264296158794361	0.115193777252147	2.29436142384535	0.0217697470555477	0.0374042290143293	MMP25-AS1	lncRNA
ENSG00000262001.1	502.204491431071	1.01464660369	0.0962979954148055	10.536528816819	5.86228820314113e-26	1.12287609861161e-24	DLGAP1-AS2	lncRNA
ENSG00000262049.1	154.245944141605	-0.512283893673895	0.108538081654122	-4.71985395233341	2.36014034676083e-06	8.12567881513901e-06	AC139530.1	lncRNA
ENSG00000262074.7	27.9972765991549	0.125414535004405	0.288118693248411	0.435287740585006	0.663353582327702	0.726213490285534	SNORD3B-2	snoRNA
ENSG00000262089.1	19.4617722009027	-0.746548251945184	0.280952400146894	-2.65720546097794	0.00787914069466071	0.0149083138834961	AC040977.1	lncRNA
ENSG00000262160.1	271.228827582331	-0.378402633319419	0.103624615476575	-3.6516674303603	0.000260543149832497	0.000649354993918182	AC020978.5	lncRNA
ENSG00000262165.2	17.4190837545662	0.959040632363324	0.332338058703184	2.88573820315854	0.00390496833136965	0.00783537619584269	AC233723.1	protein_coding
ENSG00000262202.4	36.5063361767436	0.0838226453399587	0.323496847257281	0.259114257374179	0.795547084585341	0.838851427772286	AC007952.4	lncRNA
ENSG00000262209.3	79.1825899705566	2.00422166261503	0.196492764226314	10.1999769330265	1.98319598320846e-24	3.4124266079788e-23	PCDHGB3	protein_coding
ENSG00000262246.6	289.27600629356	-0.228855986814593	0.094964873518338	-2.40990145446147	0.0159568299105801	0.0282876920252025	CORO7	protein_coding
ENSG00000262302.1	1477.79593029091	-0.134578025943569	0.0559355417163484	-2.40594837940463	0.0161305437977314	0.0285561989291947	AC003688.1	protein_coding
ENSG00000262304.2	656.556764231363	-0.110528796932325	0.0703047102691724	-1.57213928496609	0.115918252447466	0.165214353326329	AC027796.3	protein_coding
ENSG00000262333.1	17.4492822327088	0.683402590126835	0.321861003260042	2.12328484409369	0.0337299899401135	0.0552245210586591	HNRNPA1P16	processed_pseudogene
ENSG00000262454.4	60.2624790562338	-0.356946743188743	0.171246856163229	-2.08439880991747	0.0371239060030558	0.0601354951558913	MIR193BHG	lncRNA
ENSG00000262468.6	47.0038151038061	1.45324030707992	0.215697808759849	6.73739021937823	1.6125669004464e-11	1.06948881424955e-10	LINC01569	lncRNA
ENSG00000262481.5	2204.67601154857	0.126881794681837	0.0702393974540064	1.80641917899311	0.0708528880191945	0.107229972571361	TMEM256-PLSCR3	protein_coding
ENSG00000262526.2	3380.28225283039	0.151470701128828	0.0511123641773243	2.96348454169192	0.00304177339388774	0.00624577470211616	AC120057.2	protein_coding
ENSG00000262560.1	117.812647905417	0.240265362245172	0.192690031597862	1.24690083992823	0.212433858739118	0.280092587721097	AC018512.1	protein_coding
ENSG00000262576.3	78.8976344695952	2.09046586557492	0.19633180665135	10.6476169156188	1.78885896461784e-26	3.55005516174159e-25	PCDHGA4	protein_coding
ENSG00000262580.5	45.0126968041236	1.1546374709057	0.238414898226747	4.84297533205149	1.27909173689063e-06	4.58413142846536e-06	AC087741.1	lncRNA
ENSG00000262583.1	43.0966563579128	0.25371855672739	0.200812510397755	1.26345991205848	0.20642394466949	0.273221207383769	TMEM231P1	transcribed_unprocessed_pseudogene
ENSG00000262585.1	81.4448488454053	1.04141720273554	0.200186900317563	5.20222452659742	1.9691711728262e-07	7.93023955583772e-07	LINC01979	lncRNA
ENSG00000262633.2	394.09898553726	0.208947796405948	0.0836742085539418	2.49715892169147	0.012519283613497	0.0226873343901922	AC005670.2	protein_coding
ENSG00000262655.4	259.919819422484	3.72395337566421	0.13443846390485	27.7000589526215	6.97074962507901e-169	1.88332533730205e-166	SPON1	protein_coding
ENSG00000262660.1	2283.14973159362	-0.22995267209054	0.0769420916591093	-2.98864596909247	0.00280216614232287	0.00579550880899438	AC139530.2	protein_coding
ENSG00000262664.3	1165.07966168618	-0.134899643490822	0.0703121309004858	-1.91858277886284	0.0550371567501389	0.0854665941264635	OVCA2	protein_coding
ENSG00000262712.1	69.0720057988518	-0.212995433382416	0.157684055765784	-1.35077343329365	0.176768020764786	0.238854744211433	AC012676.1	lncRNA
ENSG00000262714.1	51.8872003044519	-0.901027488950604	0.231132499553923	-3.89831586077056	9.68640169420795e-05	0.000261244459003157	AC007342.5	lncRNA
ENSG00000262728.6	28.9590404617701	0.502282477356117	0.27826114080978	1.80507589343738	0.0710628067656573	0.107512253088822	AC123768.2	lncRNA
ENSG00000262730.1	657.777601199086	0.398566275836396	0.0801249872922104	4.97430688360489	6.54815049285785e-07	2.4601492459139e-06	AC104581.2	protein_coding
ENSG00000262772.2	112.307162208659	0.541952796772784	0.167633394730995	3.23296439616026	0.00122512830485803	0.00271506344723179	LINC01977	lncRNA
ENSG00000262814.8	1096.77806714056	-0.33513650186812	0.0920525427728831	-3.64070879274879	0.000271888517680243	0.00067577197744928	MRPL12	protein_coding
ENSG00000262877.5	51.2459203629814	0.759169867176991	0.258685783713203	2.93471815992277	0.0033385077492103	0.00679616911273479	AC110285.2	lncRNA
ENSG00000262879.6	482.753785613855	0.337015019475634	0.0834756134009711	4.03728712788008	5.40728723548869e-05	0.000151404042593683	AC005670.3	lncRNA
ENSG00000262880.1	264.749989301192	-0.340455780158599	0.088893394864455	-3.8299333789392	0.000128177956291255	0.000337445515669712	AC113189.2	lncRNA
ENSG00000262898.3	24.7708337665563	-0.495748775243098	0.246384834996241	-2.0120912687287	0.0442103169052115	0.070431590345357	AC139099.2	lncRNA
ENSG00000262902.1	80.694613574039	0.428421490409877	0.179484342965572	2.38695745451209	0.0169884571740732	0.029909939462756	MTCO1P40	processed_pseudogene
ENSG00000262903.1	33.457503268815	0.608313272806958	0.241831556828571	2.51544207374961	0.0118883211481477	0.021635564367936	AC027796.4	lncRNA
ENSG00000262919.8	436.451771310206	-0.0886112038511867	0.0782845310989901	-1.13191204708295	0.257671413337335	0.330954108873641	CCNQ	protein_coding
ENSG00000263001.6	13598.3560470206	0.0996632869064352	0.070336159178466	1.4169566275798	0.156495608648416	0.21485534217577	GTF2I	protein_coding
ENSG00000263002.8	46.9174113635631	2.5129588084155	0.224347339002129	11.2011973023297	4.02259747200122e-29	9.3435899047992e-28	ZNF234	protein_coding
ENSG00000263006.6	218.45461404447	0.499891514059965	0.0965513103489656	5.17747001312779	2.24915080601918e-07	8.99660322407671e-07	ROCK1P1	transcribed_unprocessed_pseudogene
ENSG00000263020.6	3653.93235196536	-0.120009006443268	0.0652570596481606	-1.83901951896557	0.0659123151956202	0.100440298239912	AL662899.2	protein_coding
ENSG00000263069.6	77.2384630221175	0.203310570586665	0.175730760182051	1.15694355601741	0.247295421869657	0.319251361957642	RNF213-AS1	lncRNA
ENSG00000263072.8	147.877743559209	0.138625693429484	0.128974186759233	1.07483285541679	0.282449567783064	0.358090338672856	ZNF213-AS1	lncRNA
ENSG00000263126.1	711.021281585095	-0.258547645208175	0.0836966067883386	-3.08910546232799	0.00200760159530704	0.00427208298573005	AC040162.3	lncRNA
ENSG00000263142.5	712.960219562264	0.290996572722711	0.12327687626133	2.36051221890016	0.0182497171041667	0.0318790430358629	LRRC37A17P	transcribed_unprocessed_pseudogene
ENSG00000263212.2	253.305891309371	-0.105639784471475	0.0913478412420364	-1.15645627783989	0.247494573494441	0.319428128713912	AC004224.2	lncRNA
ENSG00000263244.2	1294.4846888408	-0.287836722876245	0.0616425895932092	-4.66944566696067	3.02013559715937e-06	1.02558077610263e-05	AC087190.3	lncRNA
ENSG00000263266.2	2277.94841177171	-0.387016864807951	0.0708806422259526	-5.46012074177069	4.75810879477516e-08	2.07108183831366e-07	RPS7P1	processed_pseudogene
ENSG00000263272.1	145.977541711111	-0.295833155816235	0.123209190181217	-2.40106403898218	0.0163474753510382	0.0288871050379792	AC004148.1	lncRNA
ENSG00000263276.1	317.127030084349	0.0570447411626862	0.0835514994678803	0.682749460225019	0.49476517030914	0.572498581618511	AC020978.7	lncRNA
ENSG00000263327.6	38.2013169707685	1.32868012422399	0.229490341407183	5.78969954062912	7.05124438188828e-09	3.43527881939511e-08	TAPT1-AS1	lncRNA
ENSG00000263335.1	36.4269456053629	-0.0935443320169581	0.210914231195743	-0.443518350974348	0.65739084875113	0.721018379799686	AF001548.2	lncRNA
ENSG00000263366.2	21.3726001160021	0.317329773127061	0.293372855887337	1.08166030619044	0.279403497028103	0.354754213392101	ABHD17AP5	processed_pseudogene
ENSG00000263412.1	22.3139763847274	0.466354432286502	0.281758155780201	1.65515859157704	0.0978923323221396	0.142568871499132	NFE2L1-DT	lncRNA
ENSG00000263465.4	1540.5888590492	0.176641960133221	0.0523458566619129	3.37451655962192	0.000739454668962457	0.00170065739277506	SRSF8	protein_coding
ENSG00000263513.5	226.325530418766	0.32729542373041	0.100092098428664	3.26994267148545	0.00107569282419996	0.00240410907324012	FAM72C	protein_coding
ENSG00000263528.8	125.73879514637	0.430844141638498	0.122662797590143	3.51242715886924	0.000444033702690572	0.00106280991940236	IKBKE	protein_coding
ENSG00000263535.2	136.256565713834	-0.392207475972796	0.127681472623835	-3.07176497821487	0.00212797198832712	0.0045089114777432	AK4P1	processed_pseudogene
ENSG00000263563.6	44.4049440388697	0.379467786806559	0.201899469840549	1.87948877283455	0.0601777850963104	0.0925349865684653	UBBP4	transcribed_unprocessed_pseudogene
ENSG00000263590.2	115.8910571424	-0.581600412271821	0.140024045912711	-4.15357525545564	3.27320496631008e-05	9.46439288043096e-05	LINC02591	lncRNA
ENSG00000263620.1	411.953834763865	0.15337913707576	0.0813166727188367	1.88619543750996	0.0592686231297548	0.0913376159509881	AC129492.3	protein_coding
ENSG00000263647.1	76.5796186813001	0.347413341794623	0.186301235382986	1.864793548365	0.0622103479744137	0.0953272993836787	BPTFP1	unprocessed_pseudogene
ENSG00000263715.7	107.527900025963	-0.0432581138369164	0.155563485034309	-0.278073699797713	0.78095578436022	0.826805931468953	LINC02210-CRHR1	protein_coding
ENSG00000263731.1	37.3274047021192	-0.0491774310027085	0.233488256646406	-0.210620575565745	0.83318335547733	0.868310460469031	AC145207.5	lncRNA
ENSG00000263740.2	1121.12381739793	0.17274978621343	0.11466041758474	1.50662094079467	0.13190784665241	0.185024213357055	RN7SL4P	misc_RNA
ENSG00000263776.1	50.9943399970887	-0.441068307785711	0.182851297798029	-2.41216941360131	0.0158579111022723	0.028131762582075	SNORA4	snoRNA
ENSG00000263786.1	19.8413374814483	-0.399067684815949	0.304619794328533	-1.31005171773425	0.190178340408684	0.254651460072492	AC022211.1	lncRNA
ENSG00000263798.2	2449.25245450638	-0.16817929382562	0.0436755785547892	-3.85064833462128	0.000117805553330353	0.000311772730930991	AC018521.1	lncRNA
ENSG00000263809.1	9394.71589394802	-0.477473965760937	0.0902328887742355	-5.29157352986433	1.21268414936931e-07	5.00142900382627e-07	AC135178.3	protein_coding
ENSG00000263823.1	19.2384805671276	-0.0239639937422981	0.300796735275178	-0.0796683970667938	0.93650099502062	0.950073473209325	AC009831.1	lncRNA
ENSG00000263843.1	50.6882155342972	-0.300299412315229	0.175690056570906	-1.70925673413983	0.0874034038512876	0.128977809439424	AC022211.2	lncRNA
ENSG00000263887.7	83.7133843286027	-0.190706519911825	0.14381008570824	-1.32609975839058	0.184806656167723	0.248409051669978	AC053481.2	transcribed_unprocessed_pseudogene
ENSG00000263917.1	162.67467062386	0.119174618153142	0.126620322496286	0.941196608914325	0.346604114220093	0.424469452007112	AC011825.3	lncRNA
ENSG00000263934.5	46.5937924071826	-0.0492949363899701	0.195624781554515	-0.25198717666674	0.801050975588651	0.842693150083013	SNORD3A	snoRNA
ENSG00000263956.6	1575.98489987958	-0.124435052799105	0.0883590202694912	-1.40828918676988	0.159045456252035	0.21783173481691	NBPF11	protein_coding
ENSG00000264058.2	2779.6286033217	0.409154088937017	0.0711066847977747	5.75408753903573	8.71110110092701e-09	4.19615129666174e-08	AC073508.2	protein_coding
ENSG00000264063.1	41.2847598015346	0.388513435234875	0.199968444926765	1.942873713786	0.0520314186623471	0.0813403560450864	CR392039.1	miRNA
ENSG00000264070.1	25.5747648389898	-0.0482444764023809	0.269620462598228	-0.178934773486654	0.857988918104949	0.887853066712553	DND1P1	processed_pseudogene
ENSG00000264112.1	98.918537816625	0.733839495265782	0.19686628137997	3.72760378324718	0.000193308966271866	0.000492647657992463	AC015813.1	lncRNA
ENSG00000264187.1	487.089799434379	-0.526774204037145	0.0890382376172427	-5.91626943809962	3.29325568574986e-09	1.67081444433761e-08	AC055811.2	protein_coding
ENSG00000264204.2	257.567863851202	0.0300300740144738	0.101526144846522	0.295786608068989	0.767393050844339	0.815530535021932	AGAP7P	unprocessed_pseudogene
ENSG00000264247.2	228.253290409865	0.95673083372132	0.0981511880856919	9.74752167937118	1.89026489041226e-22	2.8651652866485e-21	LINC00909	lncRNA
ENSG00000264281.3	7131.92290351645	-0.101483548655016	0.0891022857343371	-1.13895561509605	0.254721667190802	0.327629973668951	AC016596.2	processed_pseudogene
ENSG00000264294.1	27.3364811049508	-0.578670002818398	0.259310784040089	-2.23156936939783	0.0256434379722652	0.0433389208101854	SNORD55	snoRNA
ENSG00000264324.1	1571.99469232774	-0.00462715510198367	0.0558830754249734	-0.082800652376334	0.934010050389357	0.948138029093903	AC006030.1	protein_coding
ENSG00000264343.6	216.598023506302	-0.163669722837931	0.122209296371629	-1.33925754993486	0.180486843040679	0.243282046636888	NOTCH2NLA	protein_coding
ENSG00000264364.3	1859.30824347662	0.4338419234267	0.0621311542078365	6.9826792847827	2.8960302862445e-12	2.06094576747529e-11	DYNLL2	protein_coding
ENSG00000264462.1	81.9985024310451	-0.0257988810335466	0.200633660270124	-0.128587002793111	0.897684451189933	0.919171579010969	MIR3648-2	miRNA
ENSG00000264522.6	747.205256026909	0.113822350314907	0.0535173508997897	2.12683080162239	0.033434144065919	0.0547925740784456	OTUD7B	protein_coding
ENSG00000264538.6	299.680547861763	-0.0604278910755348	0.0905012074284597	-0.667702595275344	0.504323453047091	0.581243913854602	SUZ12P1	transcribed_unprocessed_pseudogene
ENSG00000264545.2	471.323548300449	0.303939787730895	0.0911713652158468	3.33371982542241	0.000856929276763478	0.00194900470567975	AL359922.1	protein_coding
ENSG00000264549.1	20.3786999019557	0.110110528267068	0.27537158698813	0.399861617792157	0.689258443670169	0.748507159757465	SNORD95	snoRNA
ENSG00000264668.2	442.988033761902	0.269773606612311	0.106954259417436	2.52232690948195	0.0116581308812069	0.021261868258004	AC138696.1	protein_coding
ENSG00000264772.6	20595.3624011887	-0.353991096056633	0.0614869756921237	-5.75717202012228	8.55347377059986e-09	4.12409192445955e-08	AC016876.3	lncRNA
ENSG00000264801.1	60.9624162382999	0.248363129870028	0.162118702548881	1.53198320715121	0.125526578760134	0.177326596502215	ERVFRD-3	transcribed_processed_pseudogene
ENSG00000264813.6	190.701985420468	-0.267026241244919	0.0990128307159781	-2.69688523511557	0.00699913876474085	0.0133713853091439	AC113554.1	protein_coding
ENSG00000264860.1	78.7422365253522	-0.0584920819860896	0.145703097867697	-0.401447071765091	0.688090998913269	0.747713899468272	AC097641.1	lncRNA
ENSG00000264864.1	16.9909162799894	0.420274283804788	0.338949902117395	1.23993038847147	0.215001142794047	0.282703005381517	MIR3613	miRNA
ENSG00000264920.2	29.3995856915658	0.240980962223532	0.240981100373533	0.999999426718524	0.317310785297662	0.394652406201259	AC018521.5	lncRNA
ENSG00000264940.5	42.0260867325419	-0.00638593158539877	0.324443215125475	-0.0196827404232481	0.984296459260707	0.986602803476627	SNORD3C	snoRNA
ENSG00000265018.6	208.329965491706	-0.0118304767153289	0.113242806949854	-0.104470005945433	0.916796369796187	0.93405265434154	AGAP12P	transcribed_unprocessed_pseudogene
ENSG00000265185.6	25.3516606475283	0.0638582293873811	0.244852087914324	0.260803287124616	0.794244209395498	0.837764440047306	SNORD3B-1	snoRNA
ENSG00000265241.7	1272.27354398759	0.0037551205879499	0.0603156300139408	0.0622578357729493	0.950357505484174	0.960398030346892	RBM8A	protein_coding
ENSG00000265257.5	2085.40838180243	0.729190471922086	0.0553675555671281	13.1699957574975	1.3060501007576e-39	4.71034462568316e-38	AP005263.1	lncRNA
ENSG00000265303.1	207.249677118093	-0.00426862035736385	0.0990584939325037	-0.0430919165828666	0.965628262947984	0.972859796516158	AC099850.2	protein_coding
ENSG00000265354.4	834.700434473867	-0.00285045366151256	0.0744083778610609	-0.0383082354897599	0.969441924636266	0.975331916077513	TIMM23	protein_coding
ENSG00000265393.1	21.9368126100458	-0.506566540301512	0.256831624717127	-1.97236824265486	0.0485675844186039	0.076570408038585	AC084125.4	lncRNA
ENSG00000265408.1	203.645483742429	0.122432235773631	0.118937300928372	1.02938468266876	0.303298944003642	0.380265711768793	AC009084.1	lncRNA
ENSG00000265458.2	38.0354250422638	0.308963441905364	0.220069053422468	1.4039386142687	0.160337129815106	0.219327749080888	AC132938.4	lncRNA
ENSG00000265479.7	649.885650619543	0.0432925543565465	0.0699148987830608	0.619217865005843	0.535772844347606	0.611268469621657	DTX2P1-UPK3BP1-PMS2P11	lncRNA
ENSG00000265491.5	923.840401485571	-0.00103556593117576	0.0506632693286228	-0.0204401718424181	0.983692238040207	0.986125534814424	RNF115	protein_coding
ENSG00000265590.10	792.653656768582	0.0186208569399937	0.0605425352842117	0.307566520836626	0.758412198533384	0.807881846677327	CFAP298-TCP10L	protein_coding
ENSG00000265660.1	24.6211215884201	0.241501767293799	0.24116729722424	1.00138687986891	0.31663980462451	0.393976972708851	MIR4664	miRNA
ENSG00000265681.7	29529.2374459559	0.188116867628315	0.0647983108634818	2.90311375592248	0.00369472405812191	0.00745333383482805	RPL17	protein_coding
ENSG00000265688.2	286.91513430752	0.0722493166674342	0.0939575109265749	0.76895732927509	0.441918642259906	0.520421127995912	MAFG-DT	lncRNA
ENSG00000265690.7	171.35087760822	0.397188898791545	0.110617400824276	3.59065477792693	0.00032984828574642	0.000808348758831139	AC074143.1	protein_coding
ENSG00000265693.1	29.9907640302168	0.19683580532254	0.224611752431735	0.876337961800832	0.380846333504566	0.458815108814075	AC026271.3	transcribed_processed_pseudogene
ENSG00000265728.1	124.672993731467	2.58213653497922	0.307393427864224	8.40010325829006	4.46086204818135e-17	4.79394804898763e-16	AP001099.1	lncRNA
ENSG00000265735.2	460.493544118559	0.013205405146484	0.106915661867573	0.123512354652402	0.90170139160186	0.922364757932159	RN7SL5P	misc_RNA
ENSG00000265750.1	110.393219316674	0.361235782287154	0.132021120618627	2.73619690996766	0.00621538217599585	0.0120036224617928	AC090772.3	lncRNA
ENSG00000265763.4	74.9067690610924	-0.434483632128493	0.151859267328337	-2.8610939574013	0.00422181912983057	0.00840760566395846	ZNF488	protein_coding
ENSG00000265778.3	66.8098472650537	1.09672985275523	0.187776596719405	5.84060991580369	5.20100567771327e-09	2.57873430253652e-08	AC018413.1	lncRNA
ENSG00000265794.5	845.30541383996	-0.345562059550526	0.0789950424700523	-4.37447779943319	1.21723509504856e-05	3.75961100355952e-05	AC005899.4	lncRNA
ENSG00000265806.1	19.3709821758185	-0.6023328939099	0.294127562925953	-2.04786279775329	0.0405734450148464	0.0651476439608628	MIR4292	miRNA
ENSG00000265808.4	1259.58394875165	0.0466654278397624	0.0640975498525544	0.728037623077767	0.466590555765804	0.544273182759687	SEC22B	protein_coding
ENSG00000265817.4	313.013593067033	-0.423970426461314	0.0887601071372596	-4.77658759250574	1.78294908600142e-06	6.24884295048291e-06	FSBP	protein_coding
ENSG00000265818.1	476.203488486474	-0.190909960190982	0.0888279373510965	-2.14921077629442	0.0316176954310144	0.0522494376690225	EEF1E1-BLOC1S5	protein_coding
ENSG00000265962.1	15.6664611381946	4.03591987996495	0.536885065709482	7.51728840628407	5.59239629282972e-14	4.70874264131097e-13	GACAT2	lncRNA
ENSG00000265972.6	173.114925987484	-0.260193000571069	0.100571098663484	-2.58715479923003	0.00967721062170886	0.0179509809171665	TXNIP	protein_coding
ENSG00000266028.7	1416.17854857521	0.781473808990273	0.0662945619005843	11.7879021534553	4.50626106963809e-32	1.22825522960047e-30	SRGAP2	protein_coding
ENSG00000266066.1	118.537148309262	-0.258043112659137	0.12467707784133	-2.06969169575449	0.0384812249036847	0.0621120284578916	POLRMTP1	processed_pseudogene
ENSG00000266074.9	1819.66737287807	0.647513116490516	0.078019783835536	8.29934517449394	1.0468679896788e-16	1.0974654214468e-15	BAHCC1	protein_coding
ENSG00000266076.1	4383.50108210764	0.052331502647052	0.040858955332282	1.28078415665478	0.200269490430406	0.266334210071525	AC004805.1	protein_coding
ENSG00000266086.3	4509.87197114757	-0.171832322182953	0.0630031268589608	-2.72736181122594	0.00638429926382342	0.0122913124969222	AC015813.2	protein_coding
ENSG00000266094.8	116.53084337876	0.673315418001346	0.152893234221236	4.40382742526762	1.06357561011238e-05	3.31569170186301e-05	RASSF5	protein_coding
ENSG00000266173.7	390.907370655135	0.409925960022583	0.108135069279789	3.79086972203199	0.000150120685526248	0.000390252963724547	STRADA	protein_coding
ENSG00000266202.1	25.4936664056123	0.242785290888038	0.28171456431761	0.861813060592482	0.388790396648654	0.467179471628377	AC005697.1	protein_coding
ENSG00000266208.1	236.868217210211	0.487381505994188	0.0934629535705067	5.21470258936892	1.84112388827171e-07	7.44181309170193e-07	AC080112.1	lncRNA
ENSG00000266258.1	23.7085660626247	0.0941487927296423	0.261151313541012	0.36051433727465	0.718462536864849	0.773458445838425	LINC01909	lncRNA
ENSG00000266302.6	21.7754179821664	-2.3481342479279	0.364912760062875	-6.43478251493129	1.23650249232333e-10	7.35501675619129e-10	AC098850.3	protein_coding
ENSG00000266338.6	1687.18729421055	-0.0990674965174275	0.0917333357452081	-1.07995087840902	0.280164054945957	0.35554400050826	NBPF15	protein_coding
ENSG00000266402.3	34.5348119570334	-0.844083705457083	0.214706010532223	-3.93134641813115	8.44714514531988e-05	0.000230077883335561	SNHG25	lncRNA
ENSG00000266412.5	2344.63778876889	-0.565976939378953	0.0375815918454909	-15.0599512044581	2.97006166056115e-51	1.61052639340288e-49	NCOA4	protein_coding
ENSG00000266472.6	552.681679074451	0.0318289213067415	0.0595838666627945	0.534186904768573	0.593212228291485	0.663577272876362	MRPS21	protein_coding
ENSG00000266680.1	34.446239712899	1.26894834472765	0.225513046193336	5.62693984293822	1.83434662676621e-08	8.42748748573976e-08	AL135905.1	lncRNA
ENSG00000266714.9	404.414035060416	-0.758948544023925	0.0720810192153879	-10.529103948379	6.34354358987033e-26	1.20904172381192e-24	MYO15B	protein_coding
ENSG00000266728.5	40.3794292075055	-0.0823670495233776	0.226726661535419	-0.363287885798602	0.716389841813848	0.771604669459592	AC015688.4	protein_coding
ENSG00000266777.1	57.0319753904936	0.330810480716179	0.169979262099798	1.94618141430661	0.0516329516514	0.0808076682349147	SH3GL1P1	transcribed_processed_pseudogene
ENSG00000266780.1	211.560515880778	-0.0647644362939828	0.0971031233655374	-0.666965531584211	0.504794150513879	0.581707562520439	MIR4444-2	miRNA
ENSG00000266820.1	102.024291729558	0.363043055229428	0.15862962383983	2.28862079125899	0.0221013948103946	0.0379148357001311	KPNA2P3	transcribed_unprocessed_pseudogene
ENSG00000266904.6	37.4500378587565	1.30762586105155	0.242284157413707	5.39707538045397	6.77359349444497e-08	2.89277148681233e-07	LINC00663	lncRNA
ENSG00000266910.2	31.876271586176	-0.528322086174686	0.258368137310026	-2.04484226141527	0.0408704117742716	0.0655971173865328	AC008507.1	processed_pseudogene
ENSG00000266929.1	133.195068742123	0.0188754611247453	0.164138025250825	0.114997491263228	0.908447110534545	0.927716509454532	AC067852.1	lncRNA
ENSG00000266931.2	95.4916781881674	-0.239254659278632	0.15739776961808	-1.52006384753212	0.128494929662645	0.18097877417274	AC092651.1	unprocessed_pseudogene
ENSG00000266953.6	2960.27403008532	-0.0974222928190605	0.0609155977601019	-1.59929962770339	0.109754042232843	0.157448742467236	AC092073.1	protein_coding
ENSG00000266962.2	575.005975989972	0.606743202840418	0.0721132257307864	8.41375762478738	3.97080780974274e-17	4.27924704478924e-16	AC067852.2	lncRNA
ENSG00000266967.7	577.355461944262	-0.666973932783609	0.0824143230647393	-8.09293710099005	5.82429449246486e-16	5.76440457480456e-15	AARSD1	protein_coding
ENSG00000266992.1	227.318591393036	0.311331280188511	0.09376805401345	3.32022759205234	0.000899440898056855	0.00203906813338371	DHX40P1	transcribed_unprocessed_pseudogene
ENSG00000266994.1	48.3663202983226	0.251622489259102	0.182728878869507	1.37702639460068	0.168504087503016	0.228974053432141	AC020663.1	lncRNA
ENSG00000266997.2	1445.9574214159	-0.306483764964488	0.052651120394571	-5.82103025857149	5.8485978952838e-09	2.88311163852019e-08	AC090227.2	protein_coding
ENSG00000267001.1	216.224964754139	0.311871727785478	0.105009021298238	2.96995176157032	0.00297846515048636	0.00612803785136807	AC006538.2	protein_coding
ENSG00000267002.4	542.341082172971	-0.548024471596485	0.0867135176688424	-6.31994279933819	2.61660138835456e-10	1.50316521177419e-09	AC060780.1	lncRNA
ENSG00000267009.6	621.959882404283	0.275396493536584	0.0599273289226697	4.59550756703934	4.31697125473542e-06	1.42755759765784e-05	AC007780.1	lncRNA
ENSG00000267040.6	54.4049490273472	0.859460730260874	0.198378557329819	4.33242756590853	1.47474189388158e-05	4.49990591753048e-05	AC027097.1	lncRNA
ENSG00000267048.1	490.876659873094	0.00243904154813115	0.0836862442763888	0.0291450712028106	0.9767488894289	0.980825045461988	AC092143.3	lncRNA
ENSG00000267059.2	1678.63370274086	0.107366186769229	0.0539247623289852	1.99103681003187	0.0464768405476213	0.0735755905050748	AC005943.1	protein_coding
ENSG00000267073.1	157.664731791081	0.504048535508988	0.119793798851312	4.207634621677	2.5805767211184e-05	7.58413769183651e-05	AC005256.1	lncRNA
ENSG00000267080.6	340.436493634392	-0.194547519111971	0.0884765113006676	-2.19886064958919	0.0278878323886036	0.046681806389619	ASB16-AS1	lncRNA
ENSG00000267100.1	207.963712353507	-0.564283566943705	0.11058032697958	-5.10292908654455	3.3443634579121e-07	1.30785163158574e-06	ILF3-DT	lncRNA
ENSG00000267104.2	376.159086078673	0.201392057569991	0.0710092085362566	2.8361400122797	0.00456624230975996	0.00903277219913981	TBC1D3P1-DHX40P1	lncRNA
ENSG00000267106.8	101.865643993104	0.876051036651097	0.143740497126829	6.09467098112313	1.09662765419315e-09	5.88639451884787e-09	ZNF561-AS1	lncRNA
ENSG00000267110.1	122.216325120105	0.0933568692869878	0.119224180385901	0.783036368837372	0.433605755418219	0.51239476929409	AC010327.2	protein_coding
ENSG00000267120.3	342.012754348279	-0.139691700353684	0.125003333093288	-1.11750380487402	0.263778973644054	0.337839397503881	AD000671.2	protein_coding
ENSG00000267127.7	611.618557499244	0.247275653485326	0.0854744180698588	2.89297849659796	0.00381607422228614	0.00767100156940433	AC090360.1	protein_coding
ENSG00000267140.1	117.588663348574	0.137920714241998	0.157079196222178	0.878032976734351	0.379925823125459	0.457956925182535	AC007998.2	protein_coding
ENSG00000267149.2	391.075366750875	-0.782316893699973	0.0974490254708898	-8.02796015578081	9.91066542830835e-16	9.65365259936424e-15	AC011476.2	lncRNA
ENSG00000267157.1	328.667309683505	-0.204095061573105	0.103456062682731	-1.97277043298084	0.0485217232300144	0.0765060446137219	AC011499.1	protein_coding
ENSG00000267168.1	205.835855605295	-0.0251293658942494	0.0875395385481681	-0.28706303815415	0.774064052887993	0.820977025790296	AC005837.2	protein_coding
ENSG00000267169.2	32.9858264845844	0.33860348314965	0.211881442003051	1.59807994484375	0.110025186323723	0.157808314183229	AC022098.1	lncRNA
ENSG00000267174.5	55.2977588562341	-0.36396412966108	0.188033770683869	-1.93563171305539	0.0529128234005597	0.0826092336140125	AC011472.2	lncRNA
ENSG00000267179.1	63.1397346994016	0.127157547300043	0.177450617459171	0.71657990893889	0.473633344942471	0.551402593900367	AC008770.2	protein_coding
ENSG00000267199.1	13.9957218817264	1.32273623495407	0.371772082020454	3.55792244475554	0.000373799636476176	0.000906966189023651	AP001029.2	lncRNA
ENSG00000267216.1	551.999508233999	0.442114514572853	0.0669338100076571	6.60524949233094	3.96848433045379e-11	2.50778246569505e-10	ZNF8-ERVK3-1	lncRNA
ENSG00000267221.3	114.443374803254	0.155575585876295	0.12624609815677	1.23231995402427	0.217829588842359	0.285982580406849	C17orf113	protein_coding
ENSG00000267225.1	55.0489345515332	0.745447937325549	0.176046786446295	4.23437401143904	2.29189231443654e-05	6.79667661126953e-05	WDR7-OT1	lncRNA
ENSG00000267228.7	947.029495217696	0.691718737604911	0.056362048238179	12.2727750184272	1.26830663898894e-34	3.80739224959644e-33	AC012254.2	protein_coding
ENSG00000267246.1	30.8161266276007	0.360008525864236	0.281787482553956	1.27758877932168	0.201394458992104	0.267506871526514	AC091132.5	lncRNA
ENSG00000267247.1	38.2727130768316	2.98703662826172	0.28458756322941	10.4960195532292	9.00997124818991e-26	1.70458915506296e-24	AP005264.3	lncRNA
ENSG00000267248.3	36.0059537606336	-0.0428105750577197	0.203346457736073	-0.210530222824359	0.833253865791971	0.868325181566947	AC025048.2	lncRNA
ENSG00000267249.1	24.6515178584696	0.754598937650846	0.279891990302898	2.6960361989431	0.00701700406731161	0.0134021905787671	AP005482.2	lncRNA
ENSG00000267251.2	34.5290230402769	-0.465145377505819	0.253884943914263	-1.83211091738822	0.0669348971581945	0.101874491614771	AC139100.1	lncRNA
ENSG00000267261.5	2272.22784725615	-0.00344087498311155	0.0473419370858212	-0.0726813306534955	0.942059705231442	0.954078617688031	AC099811.2	protein_coding
ENSG00000267270.6	219.469824881551	-0.177212039645113	0.101564708141102	-1.74481907040894	0.0810163681576724	0.120651007603535	PARD6G-AS1	lncRNA
ENSG00000267278.6	147.438734195913	0.954101556986936	0.157515321512547	6.05719842250986	1.38512691639939e-09	7.35803881081426e-09	MAP3K14-AS1	lncRNA
ENSG00000267281.2	305.544729220206	0.0904303528033706	0.0858679891801558	1.05313229838937	0.292280361801863	0.36879291861931	ATF7-NPFF	protein_coding
ENSG00000267283.1	23.955581083906	0.0936672362985486	0.246564106281692	0.379889991739255	0.70402707684383	0.761163787095969	AC005306.1	lncRNA
ENSG00000267295.1	39.9452435890545	0.842825239733978	0.200405775727511	4.2055935597383	2.60397836302573e-05	7.65145330864266e-05	AC025048.3	unprocessed_pseudogene
ENSG00000267296.2	65.2610072886263	-0.300088605908875	0.156918823418537	-1.91238118774618	0.0558273191392262	0.0865278497125688	CEBPA-DT	lncRNA
ENSG00000267303.1	1847.63206417125	-0.105772450546459	0.0657580415447294	-1.60850974362598	0.107723583952012	0.154911120819963	AC011511.4	protein_coding
ENSG00000267314.1	27.7270918351544	1.05937396061883	0.255982722719079	4.1384588356825	3.49646588605182e-05	0.000100608323328098	AC104532.1	protein_coding
ENSG00000267317.2	458.677644513739	0.0907530450917625	0.0717852300398739	1.26423005179969	0.206147467410001	0.272902174685293	AC027307.2	lncRNA
ENSG00000267318.1	146.413297404335	0.0556648094075509	0.106868760292866	0.520870732054958	0.602456825339713	0.671625532809583	AC005702.1	protein_coding
ENSG00000267321.3	47.570029766256	-0.252534031413913	0.185240786275162	-1.36327445208957	0.172796030556789	0.234206906405083	SNHG30	lncRNA
ENSG00000267343.2	35.7549016777433	0.358478109072584	0.219235408080754	1.63512870576336	0.10202206967359	0.147788530991749	ZNF833P	transcribed_unprocessed_pseudogene
ENSG00000267348.3	39.7952860079919	0.575384136369043	0.239970583406085	2.39772778897387	0.016497119955725	0.029130800929682	GEMIN7-AS1	lncRNA
ENSG00000267368.1	3494.38815292728	-0.0557256960747207	0.0513228671970436	-1.08578688444613	0.277573290331087	0.352757176347646	UPK3BL1	protein_coding
ENSG00000267374.2	211.053515185675	1.0943824915935	0.0923303210756649	11.8529046454485	2.0785882768743e-32	5.73660563868534e-31	MIR924HG	lncRNA
ENSG00000267395.5	38.5828949089719	0.0494614211063773	0.197447147517987	0.250504612136124	0.80219713841555	0.843495557257918	DM1-AS	lncRNA
ENSG00000267419.2	68.3874054878794	-0.125106694689218	0.147269351421488	-0.849509375044104	0.395597915764694	0.474286329527154	ZNF56	transcribed_unprocessed_pseudogene
ENSG00000267426.5	2039.52828147645	0.0366244437150751	0.0600694034033336	0.609702138527359	0.542059137674351	0.616932282919593	AC087289.3	protein_coding
ENSG00000267475.1	28.0859138087192	0.112322725792	0.253519380959858	0.443053802698363	0.657726819080662	0.721247396416537	AC008736.1	lncRNA
ENSG00000267477.1	60.9618845942805	0.0642643977801687	0.175774219109225	0.365607642041266	0.714657871831218	0.770116242824208	AC008481.3	protein_coding
ENSG00000267500.1	22.8363327375721	-0.168395265273432	0.24902848285111	-0.676208855089532	0.498908051205577	0.576512642647699	ZNF887P	transcribed_unprocessed_pseudogene
ENSG00000267519.6	341.885156613068	-0.0345411176356634	0.101524438455636	-0.340224660791965	0.733687348116858	0.786987891690438	AC020916.1	lncRNA
ENSG00000267520.2	291.206451647382	-0.440641654716645	0.0870438310858094	-5.06229619284855	4.14236793681916e-07	1.60121652176243e-06	AC010733.1	lncRNA
ENSG00000267534.4	226.270485248944	0.0410438547449401	0.0994566319773513	0.412680923623945	0.679840403092666	0.740106193102436	S1PR2	protein_coding
ENSG00000267561.2	240.617825975958	0.0713153231113325	0.0894952870931859	0.796861213899189	0.425531638953931	0.504518226182966	AC093155.3	protein_coding
ENSG00000267618.5	384.044395819065	0.12081660905899	0.0847059208740212	1.42630654164865	0.153779877170489	0.211579568339635	AC004223.3	protein_coding
ENSG00000267645.5	5508.20906103264	-0.0332734560777069	0.0563082221341124	-0.590916473946872	0.554576387351744	0.628207161840151	AC105052.3	protein_coding
ENSG00000267673.6	247.56794782515	0.404076430549501	0.0915075606771122	4.41577097629451	1.00650605880651e-05	3.15493452180344e-05	FDX2	protein_coding
ENSG00000267680.5	255.19390788291	0.36823166661186	0.103582712062405	3.55495293838234	0.000378046749288315	0.000915972300037768	ZNF224	protein_coding
ENSG00000267681.1	59.1506656654267	-0.158956597326608	0.274344180332937	-0.579405756425022	0.562315420870679	0.635244826981254	AC135721.1	transcribed_processed_pseudogene
ENSG00000267699.2	660.753765060954	0.432714011370022	0.0609469380505268	7.09984824850904	1.2489395048667e-12	9.23807318681418e-12	AC091551.1	protein_coding
ENSG00000267733.5	21.0200103465931	1.57157300377849	0.308194680369233	5.09928659993634	3.40936000189112e-07	1.33191638835929e-06	AP005264.5	transcribed_processed_pseudogene
ENSG00000267740.5	731.661110872602	-0.0164135837909689	0.0905076053866937	-0.181350326537111	0.856092605985497	0.886724921453904	AC024592.3	protein_coding
ENSG00000267748.4	2258.01048397319	0.0681129691303293	0.0657138366647474	1.0365087869975	0.2999648421945	0.37663747002	AC011479.1	protein_coding
ENSG00000267751.5	174.76388904111	1.18099382436647	0.129459152144168	9.12252092498869	7.3396801312985e-20	9.33369727679578e-19	AC009005.1	lncRNA
ENSG00000267756.1	26.5206312357386	0.683086947716425	0.250675610688718	2.72498367846669	0.00643046658202235	0.0123693711420365	AC006557.4	unprocessed_pseudogene
ENSG00000267757.4	28.2665548592583	0.0279971416494402	0.231251805583457	0.121067775357699	0.903637352928211	0.923792832919174	EML2-AS1	lncRNA
ENSG00000267767.3	50.0313260445842	0.30627565802822	0.203160899796839	1.5075521831932	0.13166917868039	0.184723089339346	LINC01801	lncRNA
ENSG00000267787.7	91.5461222405592	1.00615904792132	0.151045254774453	6.66130855566275	2.71400165045518e-11	1.75759568616526e-10	AC027097.2	lncRNA
ENSG00000267796.8	162.033545994383	0.232151390211928	0.109654164328105	2.11712333621265	0.0342493816285158	0.0559440472082248	LIN37	protein_coding
ENSG00000267801.1	27.7480484351711	0.247430540345567	0.240259280770387	1.02984800234224	0.303081363046757	0.380085748446259	AC087289.5	lncRNA
ENSG00000267809.1	45.165897117571	0.664206493402262	0.20796114025168	3.1938971511621	0.00140366115447497	0.00308013419477265	NDUFV2P1	processed_pseudogene
ENSG00000267827.5	47.1735064919318	0.789914431571567	0.200215189498093	3.9453271929655	7.96910866498055e-05	0.000218021448642211	AC011468.2	lncRNA
ENSG00000267855.6	545.187399504201	0.282490254108164	0.0980731441841741	2.8804037686165	0.00397166175355423	0.00795365292649352	NDUFA7	protein_coding
ENSG00000267858.6	151.106823265951	0.398190285835354	0.121235513874493	3.28443599659729	0.00102186705077789	0.0022946562528404	MZF1-AS1	lncRNA
ENSG00000267868.1	34.9865330477966	-0.423493031693589	0.274455482604024	-1.5430299576292	0.122823507454297	0.17392594377117	AL356740.1	lncRNA
ENSG00000267904.1	28.6648731315661	-0.49806157689769	0.264604509850673	-1.88228680296782	0.0597970853623436	0.092013900337739	AC024075.1	lncRNA
ENSG00000267924.1	18.1263513424467	2.64733929556552	0.378784339957105	6.98904103550139	2.76771468123992e-12	1.9732780597729e-11	AC139769.2	lncRNA
ENSG00000267952.1	630.996128843836	0.488383936086858	0.0675191255656778	7.23326808508195	4.71507318424937e-13	3.64335810524036e-12	AC008878.1	protein_coding
ENSG00000267980.1	25.6411980849954	0.0752186240199846	0.241806975673151	0.311068875538385	0.75574826186261	0.805824498558762	AC007292.1	lncRNA
ENSG00000268006.1	48.0263202919724	1.25750633393875	0.221377563226576	5.68036939069437	1.34404152924222e-08	6.2836185641561e-08	PTOV1-AS1	lncRNA
ENSG00000268034.1	52.4030850188222	0.0661483674800711	0.187052602398353	0.353635109225582	0.723612359073214	0.778132136703267	AC243960.2	processed_pseudogene
ENSG00000268041.2	48.298559586743	-1.0595977125933	0.199414471832136	-5.3135447134712	1.07513039311499e-07	4.47365794487188e-07	ERFL	protein_coding
ENSG00000268043.7	2443.56212893974	-0.0577699280361212	0.0945908656552796	-0.610734743105681	0.541375201259244	0.616290515921967	NBPF12	protein_coding
ENSG00000268061.5	89.791498578352	0.467405307703208	0.133796778789706	3.49339731442899	0.000476916360936957	0.00113498871247553	NAPA-AS1	lncRNA
ENSG00000268069.2	30.2497178495195	0.237558038383048	0.238818415989967	0.994722443821201	0.319871275529758	0.397419737245524	AC004466.1	lncRNA
ENSG00000268083.5	2673.07182291373	0.0343478133373121	0.0717294313089255	0.478852441885151	0.632043606105513	0.697889978778583	AC008982.1	protein_coding
ENSG00000268107.6	25.6656322576239	0.841944223903253	0.268703666625683	3.13335591760317	0.00172819742562182	0.00371759189196479	AC003005.1	protein_coding
ENSG00000268133.1	24.3055822787609	0.496480682970249	0.272339808299947	1.82301913946946	0.0683004921427549	0.103750994180156	AC003002.1	protein_coding
ENSG00000268173.3	3230.82929418029	0.260206874336584	0.0554915541948471	4.68912572574416	2.7437477979483e-06	9.37513114896912e-06	AC007192.1	protein_coding
ENSG00000268193.5	1197.73052614111	0.394216512628937	0.0771709905396552	5.10835107690323	3.24982396566601e-07	1.27444077084941e-06	AC002985.1	protein_coding
ENSG00000268205.1	147.624861899718	0.0754760050750484	0.116854723214751	0.645896057931193	0.518346672756204	0.594336889319153	AC005261.1	lncRNA
ENSG00000268230.5	44.0086229523216	0.336520800971465	0.209587578427668	1.6056333275858	0.108354498291903	0.155716617552754	AC012313.3	lncRNA
ENSG00000268279.4	934.54417394956	-0.118091299964497	0.0579076643090056	-2.03930345617708	0.0414197509266763	0.0664234264574419	AC090004.1	protein_coding
ENSG00000268350.7	783.295217528194	-0.0778161664181424	0.066405110819255	-1.1718400204157	0.24126129168955	0.312640852576495	FAM156A	protein_coding
ENSG00000268357.1	32.8021706688642	0.269382861074496	0.212899029978598	1.26530807163178	0.205760914236683	0.272507574754465	VN1R81P	unprocessed_pseudogene
ENSG00000268361.1	176.777139099708	0.0959993883273463	0.101577744963384	0.945082885645386	0.344616561988769	0.422321079888967	L34079.1	protein_coding
ENSG00000268400.5	991.809601454653	0.139696744660976	0.0589594608184919	2.36936943997904	0.0178184449049144	0.0312319658019215	AC008763.2	protein_coding
ENSG00000268403.2	31.921578976226	-0.358189970640918	0.280360966529471	-1.27760285276112	0.201389494195123	0.267506871526514	AC132192.2	lncRNA
ENSG00000268412.2	25.8257170751415	0.275811390441948	0.276426880062048	0.997773408939241	0.318389247186418	0.395833890907471	TRMT112P6	processed_pseudogene
ENSG00000268434.5	201.125585313296	0.242816493135163	0.114942950650717	2.1124957360197	0.0346439513089923	0.0565106291874252	AC011530.1	protein_coding
ENSG00000268465.1	336.586614774466	0.2860828881673	0.0830009273286634	3.44674327594536	0.000567387467949941	0.00133136782057429	AC008403.1	protein_coding
ENSG00000268471.6	162.113554629075	-0.526716508684145	0.141277065655229	-3.72825204318397	0.000192812491514	0.000491689413696903	MIR4453HG	lncRNA
ENSG00000268516.2	32.4909167686125	1.09155703543979	0.240023839262135	4.54770258985683	5.42347040957923e-06	1.76652800988833e-05	AC020915.2	lncRNA
ENSG00000268533.1	19.2241498653111	0.782600557880766	0.352148330369075	2.22236055204506	0.0262589490117372	0.0442534268746721	AC003002.2	protein_coding
ENSG00000268543.1	27.350051302869	-0.109976414848651	0.232381152775094	-0.473258754142983	0.636028584721021	0.701577986356309	AC012313.4	TEC
ENSG00000268573.1	46.9868553014954	0.398946065906674	0.185246698908827	2.15359338793413	0.0312720732616757	0.0517393562773749	AC011815.1	lncRNA
ENSG00000268575.1	1087.73554517789	0.0739923306303102	0.0750777178131595	0.985543151623888	0.324357346241859	0.401988019646276	AL031282.2	lncRNA
ENSG00000268584.1	23.0650447411412	0.385719106486956	0.2906242288033	1.3272090495525	0.184439539670066	0.247980523041647	AC073389.1	lncRNA
ENSG00000268614.1	311.250756594833	0.445126588417616	0.095344025007019	4.66863642881498	3.03205402290545e-06	1.02917416691082e-05	AC008878.2	protein_coding
ENSG00000268643.1	621.504716503306	0.0853149884677892	0.0627956200196291	1.35861368103573	0.174269037629677	0.236037218953125	AC006486.1	protein_coding
ENSG00000268655.2	21.5149400834566	1.2762166793003	0.285582939277257	4.46881274676319	7.86549475874411e-06	2.49801235893296e-05	AC008687.4	protein_coding
ENSG00000268713.1	29.1450603513144	0.314781058442555	0.234186625826368	1.34414617970516	0.17890112147415	0.241377016882943	AC005261.3	lncRNA
ENSG00000268750.7	99.8480627872609	-0.0673909306569423	0.169018113388411	-0.398720168542379	0.690099405269985	0.749209082915598	AC010522.1	protein_coding
ENSG00000268751.1	26.2159535382266	0.963718974515791	0.280211154509058	3.43925985460595	0.000583307042406529	0.00136664056793862	SCGB1B2P	lncRNA
ENSG00000268790.5	472.532171397181	-0.0136305058929462	0.0756178549329434	-0.180255124997046	0.856952283612247	0.887229984155062	AC008764.4	protein_coding
ENSG00000268797.1	114.006465245942	-0.0538104745160042	0.138847571390363	-0.387550707420865	0.698348552960883	0.756458304536654	AC008537.1	protein_coding
ENSG00000268798.1	28.1379279694206	-0.736560377601856	0.269780029075025	-2.73022573289523	0.00632909720209303	0.0121972340022817	AC027307.3	lncRNA
ENSG00000268858.2	489.84117910203	-0.282051482672435	0.0794809588495684	-3.54866733812644	0.000387185893608942	0.000935760006525064	AL118506.1	lncRNA
ENSG00000268861.7	678.258152994654	0.210981396410786	0.0739375389144097	2.85350850878359	0.00432393699531785	0.00859540851011938	AC008878.3	protein_coding
ENSG00000268870.1	34.875939477772	1.04752702933573	0.257912434886314	4.0615607766158	4.87457239593755e-05	0.000137337019570871	AC008758.5	protein_coding
ENSG00000268903.1	662.388077468836	-0.103717342000515	0.075478926063128	-1.37412318126743	0.169403443915775	0.230074348381951	AL627309.6	processed_pseudogene
ENSG00000268942.2	90.818781030806	0.13676593484654	0.143527122513149	0.952892613269038	0.340644483095702	0.418502197022243	CKS1BP3	processed_pseudogene
ENSG00000268975.2	186.880848869509	0.923929922196382	0.109503819557346	8.43742187196066	3.24413828557669e-17	3.52822949137578e-16	MIA-RAB4B	protein_coding
ENSG00000268995.1	24.6160207163464	0.0543717569352409	0.26034369555678	0.208846067191908	0.834568407777735	0.869186670116345	VN1R82P	unprocessed_pseudogene
ENSG00000268996.3	94.420133333313	0.0400119368375661	0.136253738898756	0.293657533077292	0.769019607882973	0.816685386177033	MAN1B1-DT	lncRNA
ENSG00000269026.2	65.0974734593668	0.53858149246037	0.181577305483417	2.9661277934844	0.00301575149919466	0.00619567035018892	AC003006.1	protein_coding
ENSG00000269028.3	34.436853855288	0.392543298467579	0.24004544197251	1.63528744908446	0.101988803386449	0.147754240089493	MTRNR2L12	protein_coding
ENSG00000269044.2	57.3794412044701	-0.396864875923365	0.185099721830676	-2.14405981812553	0.0320280941264316	0.0528595702011624	AC024075.2	lncRNA
ENSG00000269069.1	61.8595687958055	0.0619739198771588	0.163207459363816	0.379724800071846	0.704149708872885	0.761242928511227	AC007842.1	processed_pseudogene
ENSG00000269091.6	23.4017149069276	0.404070804325254	0.284554078382136	1.42001410284697	0.155603575356904	0.213840358780682	AC010624.3	lncRNA
ENSG00000269095.1	330.068342576265	0.0521143360261065	0.0959817461562412	0.542960907809217	0.58715671834116	0.658477531492417	AC010646.1	protein_coding
ENSG00000269106.1	29.5665552061785	-1.12330741458305	0.296217962192248	-3.79216508772689	0.000149339579365466	0.000388484716592598	AC012313.7	lncRNA
ENSG00000269113.4	101.937868592682	-0.573129123715816	0.136037434046842	-4.21302509659562	2.51973053781267e-05	7.41383076389541e-05	TRABD2B	protein_coding
ENSG00000269176.2	24.7874777978319	0.427226365880198	0.26144137644539	1.63411917305842	0.102233829733556	0.148039584193395	AP001160.3	lncRNA
ENSG00000269179.1	519.406119622653	-0.203373787656384	0.0711027589899676	-2.86027983365708	0.00423267337716718	0.0084270420178894	AC011452.2	protein_coding
ENSG00000269242.1	1038.76951529555	-0.232258647149539	0.0780223271425686	-2.97682286155266	0.00291252236325924	0.00600359314605706	AC010422.3	protein_coding
ENSG00000269293.3	31.4658151907731	1.1492645638391	0.250988256879763	4.57895751030955	4.67299103088966e-06	1.53703677649938e-05	ZSCAN16-AS1	lncRNA
ENSG00000269307.1	923.816638965904	-0.0393584303543036	0.0665982109696394	-0.590983297918411	0.554531611918007	0.628202649958607	AC010463.1	protein_coding
ENSG00000269335.5	422.652972270538	-0.134497982377712	0.0768430341889584	-1.75029505012749	0.0800674146022337	0.119422584491467	IKBKG	protein_coding
ENSG00000269343.9	442.99539494142	-0.631549137259919	0.0787253683118186	-8.02218078877007	1.03884091735927e-15	1.00934701118819e-14	ZNF587B	protein_coding
ENSG00000269352.1	187.368783023333	-0.17527638675693	0.1052643009345	-1.66510759299104	0.0958912921460924	0.140040388719756	PTOV1-AS2	lncRNA
ENSG00000269374.1	54.1243012010397	0.0378968541968041	0.177223634560544	0.213836344631887	0.830674681501185	0.866516974538932	AC011497.2	processed_pseudogene
ENSG00000269378.1	834.202790394262	-0.227665355732678	0.0830607034515741	-2.74095145203545	0.0061261558471897	0.0118535997043248	AC022149.1	processed_pseudogene
ENSG00000269386.5	116.009952526523	-0.00517509011510388	0.126844508858813	-0.0407986925225445	0.967456381708462	0.974034275517149	RAB11B-AS1	lncRNA
ENSG00000269399.2	26.3444570217342	0.0641948556949505	0.266196158849066	0.241156205906597	0.809434051913703	0.849828497373263	AC008764.6	lncRNA
ENSG00000269403.1	223.909233086992	0.499534448677072	0.0980936043985828	5.0924262773271	3.53510189092233e-07	1.37580412232004e-06	AC008750.7	protein_coding
ENSG00000269425.1	47.0258505407435	0.163317074262911	0.199223275302051	0.819769045636356	0.412347780419952	0.491193983482926	AC104521.1	lncRNA
ENSG00000269439.6	77.9459730537576	-0.113946271321196	0.163649346510864	-0.696283081788121	0.486251566131667	0.564212668139821	AC010618.3	lncRNA
ENSG00000269469.1	196.972104421444	0.0368030352776047	0.0935594687697897	0.393365158668882	0.694049799155989	0.75259589543742	AC010619.1	protein_coding
ENSG00000269473.1	48.7857300727836	-0.377613498428278	0.174105932477593	-2.16887209444673	0.0300923958757029	0.0500024704883281	AC012313.8	lncRNA
ENSG00000269476.1	17.5429428174087	0.529840732017641	0.305379117775784	1.73502607472545	0.0827361868487426	0.122962485762462	AC010326.2	protein_coding
ENSG00000269533.5	64.1910220743694	0.230429203536149	0.169656941545406	1.35820675203247	0.174398088700782	0.236175259888747	AC003002.3	protein_coding
ENSG00000269547.1	801.339606290174	-0.234774198781526	0.0700898609340808	-3.34961712939237	0.000809233330654132	0.00184871581250165	AC011455.2	protein_coding
ENSG00000269556.8	343.837031958701	-0.0376585933270513	0.0732403873021206	-0.514177965385512	0.607127571782312	0.675897725955468	TMEM185A	protein_coding
ENSG00000269590.1	583.661339115578	-0.0552603300625953	0.063178748820391	-0.87466642018653	0.381755436304379	0.459658617598706	AC010422.5	protein_coding
ENSG00000269609.6	684.590645014602	-0.215223242112439	0.0890065809690405	-2.41805987567707	0.0156035090279242	0.0277251689200454	RPARP-AS1	lncRNA
ENSG00000269693.1	214.97555193819	0.429306083999418	0.0892689430933712	4.80913147532602	1.51587483424407e-06	5.37148468646082e-06	AC010422.6	protein_coding
ENSG00000269711.1	581.833474534438	0.0397820520377076	0.0808200472754445	0.492230002070224	0.622556757333924	0.68973914121888	AC008763.3	protein_coding
ENSG00000269713.7	1797.79879370745	-0.257517337633557	0.0746678160146849	-3.44883982655809	0.000563000553773954	0.00132187963532839	NBPF9	protein_coding
ENSG00000269743.3	46.6331055903393	-0.295982874366435	0.18305621948096	-1.6168960290214	0.105900725733207	0.152631836807805	SLC25A53	protein_coding
ENSG00000269749.1	52.8919420570858	0.257801782852114	0.169434857306873	1.52153923312955	0.128124573642176	0.180490160454584	AC005614.2	lncRNA
ENSG00000269821.1	421.533303519215	-0.135115308007264	0.119626484981837	-1.1294765371379	0.258696861842295	0.332132694653717	KCNQ1OT1	lncRNA
ENSG00000269858.6	808.912148722113	-0.163558339018339	0.0754468886060679	-2.16786062407861	0.0301692925656787	0.0501194288577618	EGLN2	protein_coding
ENSG00000269891.2	383.059421740138	-0.0678975928321393	0.0771777579148153	-0.87975596423883	0.378991524739369	0.457058859652172	ARHGAP19-SLIT1	protein_coding
ENSG00000269893.8	1061.84835000548	-0.823216646631964	0.110851383595367	-7.42630917117727	1.11669809798327e-13	9.19633727750931e-13	SNHG8	lncRNA
ENSG00000269896.2	32.3691704084419	0.74748958831104	0.302682032446227	2.46955388223725	0.0135281643481522	0.0243494309211716	AL513477.1	transcribed_processed_pseudogene
ENSG00000269897.5	2041.44517309826	-0.836958601981597	0.0460045452240145	-18.1929545853809	5.86893999494119e-74	5.16466719554824e-72	COMMD3-BMI1	protein_coding
ENSG00000269899.1	17.4562193878925	-0.728286673524324	0.318577149273953	-2.28606061415299	0.022250712738004	0.038153989106476	AC025857.2	lncRNA
ENSG00000269906.1	33.1491854122231	0.0330810530360657	0.22022617637347	0.150213991728056	0.880595787342995	0.905371469473235	AL606834.1	lncRNA
ENSG00000269907.1	20.4971000040766	-0.0191996883443801	0.289326415890585	-0.0663599564017716	0.947091250059778	0.957888266495438	PTMAP11	processed_pseudogene
ENSG00000269911.1	37.9124801606952	-0.354907372940193	0.19218900487093	-1.84665804986368	0.0647967151991072	0.0989459012460338	FAM226B	lncRNA
ENSG00000269929.3	143.453472899635	-0.497469169517003	0.136556285796073	-3.64296060497649	0.000269520100544368	0.000670318079519261	MIRLET7A1HG	lncRNA
ENSG00000269937.1	272.367366502036	0.0248501698536171	0.113890739242989	0.218193068363519	0.827278685625919	0.864262381021583	AC093525.7	lncRNA
ENSG00000269939.1	25.9262164434241	0.065436095974649	0.2460498918096	0.265946452946564	0.790280448605297	0.834669700879334	PCF11-AS1	lncRNA
ENSG00000269940.1	102.991372990388	-0.309520791584459	0.137439383438229	-2.2520531149179	0.0243189156639677	0.0412912129244875	AL049840.5	lncRNA
ENSG00000269954.2	16.9365312986481	-2.8288024226005	0.413551356920154	-6.8402687484028	7.90447500996091e-12	5.41498732888781e-11	AC022239.1	lncRNA
ENSG00000269955.2	2361.12774725936	-0.2934290420855	0.0608382517157855	-4.82310115445617	1.41343243347338e-06	5.03047364813731e-06	FMC1-LUC7L2	protein_coding
ENSG00000269958.1	153.497258342382	-0.229879380708945	0.110931438932041	-2.07226538231218	0.0382406989236509	0.0617820775728308	AL049840.6	lncRNA
ENSG00000269968.1	77.0628957668229	0.49284332692964	0.271750881853534	1.81358501421633	0.0697416393095236	0.105741975520987	AC006064.4	lncRNA
ENSG00000269973.1	38.5297792909202	0.117414559600589	0.202589663841759	0.57956836185039	0.562205733681093	0.635167507790245	AC010969.2	lncRNA
ENSG00000269981.1	358.406347214578	-0.118032732029789	0.11122290675533	-1.06122682344061	0.288586832061572	0.364879902606586	AL627309.7	processed_pseudogene
ENSG00000269982.1	67.7276121579308	-0.635407802006428	0.188624600674682	-3.36863696322573	0.000755408548806231	0.00173398295597197	AC018809.2	lncRNA
ENSG00000269983.1	18.0415171746409	-0.0179323285290834	0.347744739139394	-0.051567504869988	0.958873312232216	0.967353357902138	AC146944.3	lncRNA
ENSG00000269994.3	62.4611194089829	1.35682553273906	0.221298121349915	6.13121125684412	8.72125045457595e-10	4.74583946998126e-09	AL513318.2	lncRNA
ENSG00000270008.1	31.2965462428387	0.328542197665447	0.215825660673862	1.52225734715536	0.127944610900346	0.180253134010184	AL137247.2	lncRNA
ENSG00000270011.7	41.9549692838098	0.969954850460356	0.1932886771522	5.0181669446503	5.21668359221619e-07	1.98513074587103e-06	ZNF559-ZNF177	protein_coding
ENSG00000270012.1	60.8387097857609	-0.573881229543689	0.169258363260789	-3.39056350591945	0.000697490925831367	0.00161112348249633	AC232271.1	lncRNA
ENSG00000270021.1	40.0950170802441	0.565890843795752	0.225417581381512	2.51041130122854	0.0120590612994299	0.0219022931962756	AC026691.1	lncRNA
ENSG00000270025.2	66.6082047766924	-0.425439609768616	0.193375324589961	-2.2000718585514	0.0278017971242663	0.0465574865261952	BMS1P7	transcribed_unprocessed_pseudogene
ENSG00000270049.3	41.0802315496353	0.3208813600759	0.221217692971154	1.45052303803631	0.146912719541199	0.203220684535566	AC009061.2	lncRNA
ENSG00000270055.1	183.34485390066	-0.817599080090113	0.111676385460693	-7.32114561836249	2.45862862055709e-13	1.95169488435976e-12	AC127502.2	lncRNA
ENSG00000270060.1	31.6728197723587	-0.700766959802495	0.234667415567497	-2.98621331004915	0.0028245554356985	0.00583554517168726	AC090589.3	lncRNA
ENSG00000270062.1	27.0029752933717	0.076500572770201	0.289794069930583	0.263982533488438	0.791793377755861	0.835809035399292	AL606834.2	lncRNA
ENSG00000270069.1	219.242130217883	-0.0625160507332889	0.113412476306277	-0.551227279126336	0.581477882155218	0.653012425084982	MIR222HG	lncRNA
ENSG00000270087.5	59.8621865323051	-0.042261923813397	0.165392555322408	-0.255524946277138	0.798317678609795	0.841081771265708	AC010997.3	lncRNA
ENSG00000270106.6	200.426864929418	-0.0576163998437716	0.0991030295301416	-0.581378794542783	0.560985186041926	0.633881566149069	TSNAX-DISC1	protein_coding
ENSG00000270127.2	22.8178069554799	-0.378876724826561	0.328233879742302	-1.15428890254723	0.248381744694336	0.320385197109706	AC027020.2	lncRNA
ENSG00000270136.6	691.597298126658	0.0123701422220792	0.0872528620339613	0.141773483800043	0.887258929337915	0.910737020049582	MICOS10-NBL1	protein_coding
ENSG00000270149.5	921.713570006632	-0.17739891845064	0.0685296075184336	-2.58864635118364	0.0096353993099834	0.0178885050480705	AL591806.3	protein_coding
ENSG00000270157.1	85.5720671221397	-0.460566434303524	0.145686997435405	-3.16134207177775	0.00157043952557812	0.00340870594699127	AC004918.3	lncRNA
ENSG00000270170.2	313.045302569147	-0.166992653505626	0.101308676970121	-1.64835489417039	0.0992798662414539	0.144223180843165	NCBP2AS2	protein_coding
ENSG00000270175.1	15.6112041190595	-0.0770423722708135	0.405254291601244	-0.19010871412713	0.849223941722074	0.881210747424024	AC023509.3	lncRNA
ENSG00000270181.3	1691.53701695217	-0.130700961769448	0.0584002876865789	-2.23801914248934	0.0252198068350998	0.0426843636949706	BIVM-ERCC5	protein_coding
ENSG00000270194.1	42.5375311271458	-0.28215809312819	0.232115710369073	-1.21559239863406	0.224140231231308	0.293143062502093	AC097359.2	lncRNA
ENSG00000270231.4	1107.37700616014	-0.188189466783776	0.0964133233062556	-1.9519031222064	0.0509497075394591	0.0798844935967898	NBPF8	transcribed_unprocessed_pseudogene
ENSG00000270249.2	4833.29138197543	0.0447737327680107	0.0603294776341587	0.742153496496705	0.457994340432856	0.536236055855393	AC093668.1	protein_coding
ENSG00000270276.2	39.9437909843493	-0.292301047343244	0.205119615236657	-1.42502727984353	0.154149315610629	0.21203103433402	H4C15	protein_coding
ENSG00000270299.1	3010.66839625164	-0.651934501441156	0.20627123501954	-3.16056914760509	0.00157461225198539	0.00341708139424268	AL121758.1	protein_coding
ENSG00000270316.1	77.6219579242032	-0.816162054098236	0.147315076537458	-5.5402479724518	3.02043641602315e-08	1.35138642669252e-07	BORCS7-ASMT	protein_coding
ENSG00000270344.3	62.5660728869524	0.785851897836311	0.210615293195645	3.73121954209809	0.000190555069176516	0.000486416055912208	POC1B-AS1	lncRNA
ENSG00000270362.1	48.7227116625156	0.0554889598809566	0.177511868212755	0.312592957528061	0.754589929265747	0.804841634811098	HMGN3-AS1	lncRNA
ENSG00000270441.1	22.870665402506	0.520082894780203	0.25974053600765	2.00231701518043	0.0452506471544039	0.0718931152561458	AC135506.1	unprocessed_pseudogene
ENSG00000270580.5	1470.1960975341	-0.238381389669532	0.0813129267026052	-2.93165428101476	0.00337161849674571	0.00685993972236148	PKD1P6-NPIPP1	lncRNA
ENSG00000270604.5	21.9300971278215	0.0505631778378386	0.294934699017331	0.171438552351778	0.863878943088117	0.892209491218362	HCG17	lncRNA
ENSG00000270617.1	1635.4528718373	-0.218666714986143	0.0683250624435377	-3.20038807380299	0.00137242662000216	0.003016322241763	URGCP-MRPS24	protein_coding
ENSG00000270629.6	2501.79654455239	-0.347670695502096	0.0611582415098163	-5.68477259841248	1.3098683392612e-08	6.13316279252736e-08	NBPF14	protein_coding
ENSG00000270647.6	2906.6904536118	-0.092441463951623	0.067256227536223	-1.37446698005528	0.169296754523762	0.229949728317687	TAF15	protein_coding
ENSG00000270696.1	78.470859662077	0.167588085768436	0.153188300402552	1.09400055570853	0.273954734487415	0.348900339985626	AC005034.3	lncRNA
ENSG00000270726.6	304.898526753992	-0.258881176011516	0.082246434797144	-3.14762793852441	0.00164601056773073	0.00355569683588908	AJ271736.1	lncRNA
ENSG00000270726.6_PAR_Y	304.898526753992	-0.258881176011516	0.082246434797144	-3.14762793852441	0.00164601056773073	0.00355569683588908	AJ271736.1	lncRNA
ENSG00000270757.1	1067.04545599432	-0.160135191923739	0.0877487464379714	-1.82492854227766	0.0680118133803769	0.103373660289953	HSPE1-MOB4	protein_coding
ENSG00000270800.3	15464.6687748345	-0.323324540419478	0.0719641252042572	-4.49285723270838	7.02738982608401e-06	2.24666396764986e-05	RPS10-NUDT3	protein_coding
ENSG00000270804.1	88.4370584316169	0.227612614022666	0.130920636016872	1.73855414201725	0.0821132187924477	0.122142718961045	AC010326.4	transcribed_processed_pseudogene
ENSG00000270872.2	240.96900791751	0.539088683091695	0.102001541576831	5.2851032911658	1.25633849201705e-07	5.17039358018776e-07	SRGAP2D	unprocessed_pseudogene
ENSG00000270882.2	40.1434907698715	-0.305363586434189	0.203870878832008	-1.49782837148513	0.134177847499699	0.187797768926235	H4C14	protein_coding
ENSG00000270885.2	910.327584601964	-0.10886815793328	0.0780019501022225	-1.39571071993209	0.162801624854539	0.222297844227787	RASL10B	protein_coding
ENSG00000270959.1	33.5508440945534	0.754758132073716	0.259585683163622	2.90754914860993	0.00364273097168788	0.00735712222478602	LPP-AS2	lncRNA
ENSG00000270977.2	55.5015408178102	0.634579219434187	0.202393823595943	3.13536850166463	0.00171638358611108	0.00369475918732327	AC015849.5	transcribed_processed_pseudogene
ENSG00000271013.1	39.073457265074	0.411341220811945	0.207566533425246	1.98173190072612	0.0475092548204897	0.075055654927733	LRRC37A9P	processed_pseudogene
ENSG00000271079.1	168.639715868853	-0.00994307242137805	0.103745057208086	-0.0958414086314958	0.923646529382478	0.939983350342492	CTAGE15	protein_coding
ENSG00000271092.5	161.567573100313	0.20533397339223	0.102574905508182	2.00179539405815	0.0453067415363075	0.0719748111882747	TLCD4-RWDD3	protein_coding
ENSG00000271109.2	39.6749423132938	0.258279260986696	0.201434515703182	1.28219962743265	0.199772626887802	0.265811167623306	AC008555.4	lncRNA
ENSG00000271121.2	242.820798372991	-0.708979954312003	0.0963722815309443	-7.35667915140471	1.8854178942231e-13	1.51462887694501e-12	NUDT4P2	processed_pseudogene
ENSG00000271122.1	427.149629503907	0.041091589262206	0.0950239997525209	0.432433799558262	0.665426157012423	0.728171876500484	AC018647.2	lncRNA
ENSG00000271127.2	246.889639227703	-0.473545794785277	0.113503971910132	-4.1720636451402	3.01853289388537e-05	8.78575062669338e-05	AP000526.1	transcribed_unprocessed_pseudogene
ENSG00000271138.1	22.0145043569034	0.431850571833033	0.265450351538916	1.62686004870377	0.103766824693887	0.149907045054959	IGLVIVOR22-1	IG_V_pseudogene
ENSG00000271147.8	198.1500593536	0.0193677987736427	0.102900635487528	0.188218456396124	0.850705404937129	0.882213012527393	ARMCX5-GPRASP2	lncRNA
ENSG00000271155.1	28.7229217957699	0.776687266385086	0.240820894349773	3.22516560899823	0.00125899816880572	0.00278411427334982	AL161729.1	lncRNA
ENSG00000271254.6	2809.97914259564	0.0744327602865768	0.0856758133930451	0.868772146289527	0.384971770939483	0.463024466765701	AC240274.1	protein_coding
ENSG00000271270.7	51.5764254075485	0.465864235852222	0.193965006593801	2.40179527242163	0.0163148363047911	0.0288426677871408	TMCC1-AS1	lncRNA
ENSG00000271303.2	3068.94043913708	-0.653018640334222	0.207221487292698	-3.15130756402612	0.00162541231236791	0.00351465172851247	SRXN1	protein_coding
ENSG00000271321.1	159.084041167862	0.00991362704515452	0.106341068061246	0.0932248210958807	0.925724955870396	0.941479061802173	CTAGE6	protein_coding
ENSG00000271335.6	36.0722666856293	0.0477026878152158	0.233316804958327	0.204454573358897	0.837998287351109	0.87191227790062	AL117336.2	lncRNA
ENSG00000271380.1	33.2305865224378	0.303822714030838	0.226546420829312	1.34110577831529	0.179886111503445	0.242578469102719	AL451085.2	lncRNA
ENSG00000271383.7	1408.17632465173	-0.188177178855466	0.0741921109009867	-2.53635024762401	0.0112014639625564	0.0204994111733058	NBPF19	protein_coding
ENSG00000271425.9	2175.61654750061	-0.209132135926447	0.0838900183937161	-2.49293229314767	0.0126693002450377	0.0229295127245952	NBPF10	protein_coding
ENSG00000271533.1	72.8177109377896	-0.436363610301492	0.216783640485459	-2.01289917137802	0.0441252377728226	0.0703445819566738	Z83843.1	lncRNA
ENSG00000271601.4	19.9703420737013	1.25642348215313	0.319426439086857	3.93337347323179	8.37619387784385e-05	0.000228306877378399	LIX1L	protein_coding
ENSG00000271643.2	229.599976054464	0.257803930984024	0.10829590249815	2.38055111077198	0.0172867627554858	0.030386502275366	AC112220.2	lncRNA
ENSG00000271646.1	36.6829034611685	0.406984808638093	0.229730671947943	1.77157366575028	0.0764653543232659	0.114772559120691	AC099343.3	lncRNA
ENSG00000271672.1	486.392436543036	0.353433299043173	0.0818249044691234	4.3193854161668	1.56464320866796e-05	4.75631768919987e-05	DUXAP8	transcribed_processed_pseudogene
ENSG00000271698.1	272.158349416263	-0.788831382359392	0.139763590354369	-5.64404062860233	1.66104848777636e-08	7.66102027905241e-08	AC233992.2	protein_coding
ENSG00000271723.5	767.713157814792	-0.117209981994411	0.071851652046312	-1.63127748153743	0.102831782672638	0.148751592443981	MROH7-TTC4	protein_coding
ENSG00000271741.1	482.533012270614	-0.13846862702156	0.0683713553538103	-2.02524326605797	0.0428423909702685	0.0684980088187432	AC114490.2	protein_coding
ENSG00000271780.1	37.8139643378079	-0.177102050186436	0.214900465370581	-0.824111990083574	0.40987592797543	0.488778789749235	AL118558.3	lncRNA
ENSG00000271781.1	32.3185363411094	0.779433821919963	0.22334638590801	3.48979822866258	0.000483385366046028	0.00114860895496202	AC026740.1	lncRNA
ENSG00000271793.1	669.612708582917	0.0556096593751489	0.0613347012145774	0.906659008260273	0.36458714680022	0.442481051361289	AL589666.1	protein_coding
ENSG00000271810.5	385.886085795936	1.06886866548477	0.0839731021723173	12.7287028564384	4.09587245870137e-37	1.33353987027486e-35	AL603832.3	protein_coding
ENSG00000271816.1	162.510981844824	-0.135587408130144	0.16190684988381	-0.837440838528118	0.402344818505582	0.481064456908848	BMS1P4	lncRNA
ENSG00000271833.1	22.9405594831179	-0.40545105244222	0.267100124634625	-1.5179740293901	0.129020945828248	0.181570187860278	AL445222.2	lncRNA
ENSG00000271853.5	230.928633072875	0.133552771288988	0.127824718920996	1.0448117736252	0.296109972283498	0.372535276266773	AL162258.1	lncRNA
ENSG00000271857.1	80.5290632559033	-1.27608520901567	0.148977615499829	-8.56561708773712	1.07498565435894e-17	1.20573773322124e-16	AL096865.1	lncRNA
ENSG00000271858.5	65.1068904567144	0.759189752494811	0.161200886374524	4.70958795307711	2.4821808501407e-06	8.52868922181321e-06	CYB561D2	lncRNA
ENSG00000271880.1	363.727424878123	0.504427871757651	0.0804736435664005	6.26823702025418	3.65158674259868e-10	2.06592343262379e-09	AGAP11	lncRNA
ENSG00000271895.2	38.3070418349239	-0.505485424568109	0.219892958876975	-2.29877949321204	0.021517463853816	0.0370161911694332	AL109811.2	lncRNA
ENSG00000271913.7	19.6567771385477	1.12277617923647	0.303852042385791	3.69514112994152	0.000219764683487119	0.000555270898392393	AL035530.2	lncRNA
ENSG00000271918.1	25.8274535671594	0.253176366865428	0.256429138458844	0.987315124899744	0.32348817820806	0.401267275465604	AC034236.2	lncRNA
ENSG00000271936.1	55.505400569944	-0.0134728180240109	0.165042200435278	-0.0816325642076877	0.934938905211128	0.948806411700972	AC012073.1	lncRNA
ENSG00000271943.2	39.7731012696538	1.5545421856593	0.238419896253654	6.52018648647271	7.02200325460203e-11	4.31347627127528e-10	AC098614.2	transcribed_processed_pseudogene
ENSG00000271949.1	234.100785163047	-0.0108030644331542	0.110299553492653	-0.0979429570752868	0.921977589131547	0.938678756619452	AC093423.3	protein_coding
ENSG00000271971.1	23.8949479090682	0.238304561621097	0.302982680803213	0.786528658962772	0.431557835974057	0.51044475222738	AC120053.1	lncRNA
ENSG00000271976.1	48.0445985777531	0.379475079815026	0.216833315245597	1.75007737803212	0.0801049626933151	0.119455449353835	AC012467.2	lncRNA
ENSG00000271978.1	20.4476487584396	-0.595085499900765	0.316064860317304	-1.88279551008406	0.0597280857757918	0.0919260964368573	AL359643.2	lncRNA
ENSG00000271982.1	337.792784240453	0.0577336450087317	0.081775843754857	0.705998768802709	0.480188903107935	0.558232740081694	SNORD58B	snoRNA
ENSG00000272030.1	91.3107725432597	0.0807938093811299	0.131475305869575	0.614516991208056	0.538873748623631	0.614123860638194	AL162258.2	lncRNA
ENSG00000272031.3	41.0187421500626	1.06623288876149	0.234510156812037	4.54663841965741	5.45095253130245e-06	1.77510401738333e-05	ANKRD34A	protein_coding
ENSG00000272047.3	151.623579357303	1.05830620600861	0.131131333923344	8.07058217395452	6.99637571827248e-16	6.88461252788474e-15	GTF2H5	protein_coding
ENSG00000272068.1	484.480308108779	0.210222059792615	0.115401479087317	1.82165827903776	0.0685068521166495	0.104047156754325	AL365181.2	lncRNA
ENSG00000272077.1	23.2240084468386	0.534819141728375	0.276686064921577	1.93294570827035	0.0532428862938143	0.0830571767549373	AC124045.1	lncRNA
ENSG00000272084.1	400.958427169496	0.033831143379476	0.0772415176659236	0.437991696716767	0.661392302539292	0.724476258175864	AL137127.1	lncRNA
ENSG00000272086.1	29.8254842111973	0.374525394763101	0.221358113552423	1.6919433796783	0.0906567698064215	0.133254593715837	AC025181.2	lncRNA
ENSG00000272104.1	74.3570397012185	0.175502491966285	0.166689723376283	1.05286929758776	0.29240089923914	0.368884561995803	Z84492.1	protein_coding
ENSG00000272106.1	118.576244570204	-0.332991058368837	0.155810656868421	-2.13715200912118	0.0325856299290897	0.0536065182376367	AL691432.2	lncRNA
ENSG00000272140.2	79.1868433011391	0.0295164246257144	0.174615761249432	0.169036428410098	0.865767987943912	0.893621113561411	AC022400.4	lncRNA
ENSG00000272141.1	122.543086482015	-0.0130541643448421	0.155301239719125	-0.0840570517560045	0.933011071477383	0.947344267208525	AL390719.2	lncRNA
ENSG00000272142.4	33.9085703489474	0.423456757309397	0.216842545922544	1.95283059192939	0.0508396722941789	0.0797282029867978	LYRM4-AS1	lncRNA
ENSG00000272145.1	65.7103242276678	-0.178719446264621	0.167748985086121	-1.06539807780576	0.286695826263515	0.362786830275935	NFYC-AS1	lncRNA
ENSG00000272150.5	1167.44347053007	-0.0673096200405145	0.0737853244827558	-0.912235874984127	0.361644562530938	0.439533285689878	NBPF25P	transcribed_unprocessed_pseudogene
ENSG00000272162.1	166.573046239975	0.0863852391034373	0.129867061481448	0.665182057082101	0.505934055431168	0.582664108109482	AL024498.2	protein_coding
ENSG00000272189.1	40.0031948104635	-0.268326671087144	0.199400669081217	-1.34566585119056	0.178410304109533	0.240778081087268	AL024508.1	lncRNA
ENSG00000272196.2	340.547305548339	0.46509973657978	0.0848804225051549	5.47947009278298	4.26601546357536e-08	1.86691213808072e-07	H2AC19	protein_coding
ENSG00000272221.1	54.1152370883343	0.297013096279958	0.177429993453341	1.67397343875833	0.0941358196059743	0.137751009305588	AL645933.2	lncRNA
ENSG00000272235.1	28.2356398794314	0.229271110152841	0.265607296661358	0.863195827203328	0.38802980757437	0.466374700432786	AL590438.1	lncRNA
ENSG00000272269.1	31.8906743399805	-0.0410850044507697	0.223329616978191	-0.183965767759239	0.854040309913655	0.88513168342753	AL138724.1	lncRNA
ENSG00000272275.1	43.3184199896571	0.0673338092640677	0.195608021908673	0.344228261229006	0.730674630157286	0.784762748059688	AC092687.3	lncRNA
ENSG00000272288.6	26.1603401030982	0.607803764956504	0.308166091023621	1.97232525790748	0.0485724880603206	0.076570408038585	AL451165.2	lncRNA
ENSG00000272296.1	28.2781956073164	-1.27810785429491	0.261584279448708	-4.8860270081541	1.02891090159401e-06	3.75212594945482e-06	SNORD96A	snoRNA
ENSG00000272305.5	146.153839893437	-0.324420712292236	0.106156610039946	-3.05605757540825	0.00224268186281458	0.00473113708045815	AC096887.1	protein_coding
ENSG00000272316.1	69.9425376872077	-0.304010789529268	0.170536585535639	-1.78267196199806	0.0746397180286026	0.112415810038189	AL021368.2	lncRNA
ENSG00000272325.2	2118.36208958515	-0.0489106288507542	0.0528229808092097	-0.925934661419687	0.354479936861282	0.432189931728584	NUDT3	protein_coding
ENSG00000272328.1	217.85577419157	-0.310912204132563	0.104780943534523	-2.96725906109181	0.00300467674438016	0.00617784003517415	AC007128.2	lncRNA
ENSG00000272333.7	2436.29347017296	-0.493735290529431	0.0466896505955037	-10.5748336993762	3.8986854162197e-26	7.57121758004834e-25	KMT2B	protein_coding
ENSG00000272335.1	59.0806103250309	0.510517939618245	0.176432262182704	2.89356341806453	0.00380897363193092	0.00765772766732848	AC093297.2	lncRNA
ENSG00000272341.1	117.028875270401	0.87744246649095	0.157552676995813	5.56920062052814	2.55910691103899e-08	1.1567433645436e-07	AL137003.1	lncRNA
ENSG00000272347.1	40.7351294398328	-1.00973008606061	0.236684120929932	-4.26615052202651	1.98874628929837e-05	5.95850055548538e-05	AC116351.2	lncRNA
ENSG00000272368.2	70.5559393087546	-0.0492445527874234	0.146369583163788	-0.336439796595709	0.73653924337779	0.789387177118655	AC074032.1	lncRNA
ENSG00000272391.6	7860.32820809161	-0.0711005732124427	0.0496791491112946	-1.43119547102464	0.152374201202124	0.209945665072266	POM121C	protein_coding
ENSG00000272398.6	1394.81027968353	-0.0492482250008774	0.0697738119669174	-0.705826779597881	0.480295866210223	0.558272800938745	CD24	protein_coding
ENSG00000272405.1	1155.83925738028	0.0133368397563577	0.0696281827438749	0.19154370013385	0.848099646531828	0.880180564492921	AL365181.3	lncRNA
ENSG00000272410.5	1356.18593142557	-0.014428294249036	0.0522445584453723	-0.276168364292378	0.782418754316109	0.828127066423923	AC022384.1	protein_coding
ENSG00000272414.6	175.177953332385	0.659365291178482	0.117805315548098	5.59707588839042	2.17997300549246e-08	9.9148211118086e-08	FAM47E-STBD1	protein_coding
ENSG00000272419.6	223.216910884574	-0.612196362011334	0.111858188485789	-5.47296867845405	4.42558356641627e-08	1.93289809764068e-07	LINC01145	transcribed_unprocessed_pseudogene
ENSG00000272438.1	23.0026239164608	0.462011413380823	0.276640134730395	1.6700809296203	0.0949033526863257	0.138702821616154	AL645608.6	lncRNA
ENSG00000272447.1	106.182399998423	0.310251792074608	0.126220717006965	2.45801005913703	0.0139709260809779	0.0250584977459888	AL135925.1	lncRNA
ENSG00000272449.2	15.9410209389067	0.886009503124212	0.342972566719667	2.5833247002767	0.00978531808443494	0.0181340431408301	AL139246.5	lncRNA
ENSG00000272455.1	174.288030777396	-0.164146309173988	0.105110142327508	-1.56166004097428	0.118368096980896	0.168378781960632	MRPL20-DT	lncRNA
ENSG00000272462.3	134.964424973481	-0.580954296993897	0.13372573399734	-4.34437171984752	1.39674833346629e-05	4.27547691023273e-05	U91328.1	lncRNA
ENSG00000272501.1	39.2305309638546	0.430791333200754	0.300215731278182	1.43493923974817	0.151304412639093	0.208658364345127	AL662844.4	lncRNA
ENSG00000272502.1	72.77824189009	-0.606460071318752	0.157575814998911	-3.8486875116143	0.000118752378202299	0.000314008692361847	AC104958.2	lncRNA
ENSG00000272505.1	25.0069913886024	0.640330976854654	0.270479476214917	2.36739210610516	0.017913942431082	0.031367221539359	AC104964.3	lncRNA
ENSG00000272508.1	81.4515232764164	0.612214852120264	0.15445695997727	3.96365985845092	7.38093983596689e-05	0.000202614034712816	AL136982.6	lncRNA
ENSG00000272512.1	146.734337005009	-0.968827889113909	0.19276964492951	-5.02583220230644	5.01254036090231e-07	1.91356275552542e-06	AL645608.7	lncRNA
ENSG00000272540.1	27.5049968616211	-0.0314367855780317	0.277834292503599	-0.113149407493045	0.909912104954195	0.928727890793651	AL662797.1	lncRNA
ENSG00000272556.2	299.114388134073	0.866189063842282	0.149017716874712	5.81265826647001	6.14885035412914e-09	3.02022954419244e-08	GTF2IP13	transcribed_unprocessed_pseudogene
ENSG00000272573.6	19.7939125069712	0.814035450257166	0.301214000583931	2.70251531694769	0.00688170136558148	0.0131649939167646	MUSTN1	protein_coding
ENSG00000272578.5	560.491901857776	-0.829097120752771	0.0755213587499519	-10.9783130822351	4.85912655458858e-28	1.06390561930213e-26	AP000347.1	transcribed_unprocessed_pseudogene
ENSG00000272588.1	52.0513752594519	-0.32835294920061	0.191143220490567	-1.71783727593317	0.0858263002901227	0.12706450917784	AC139887.4	lncRNA
ENSG00000272589.1	46.9122442517535	0.197222086593031	0.210599852544586	0.93647780000832	0.34902723746812	0.42679732574762	ZSWIM8-AS1	lncRNA
ENSG00000272599.2	41.3070187892493	-0.486573378500137	0.228435943469033	-2.13002109524019	0.0331698718031184	0.0544289851644137	AC016394.1	lncRNA
ENSG00000272601.1	42.6239864269687	-0.0564237054240826	0.213052936540888	-0.264834206653866	0.791137184350496	0.835345398628566	AC010655.3	transcribed_unprocessed_pseudogene
ENSG00000272602.6	150.840569929414	0.16034378891368	0.106524114760648	1.50523465296061	0.132263758939117	0.185455876141528	ZNF595	protein_coding
ENSG00000272604.1	39.0932702347273	0.530994574192	0.204685027832157	2.59420329770001	0.00948104066791046	0.0176189243738169	AC073073.2	lncRNA
ENSG00000272617.3	559.145560659712	0.142766529065778	0.0898214780196641	1.58944755990903	0.111959384382847	0.160120219121084	AC026464.6	protein_coding
ENSG00000272622.2	158.274073483797	-0.817786428370728	0.103123854647018	-7.93013829021348	2.18901986636619e-15	2.07835425043399e-14	AC010735.2	lncRNA
ENSG00000272631.1	43.2830368388042	0.0790490607887282	0.230140579374088	0.343481627636976	0.73123616008609	0.785124232400878	AC067750.1	lncRNA
ENSG00000272645.3	248.75370612451	0.618744923552248	0.106072938247921	5.83320245269413	5.43735271152525e-09	2.6872667444637e-08	GTF2IP20	transcribed_unprocessed_pseudogene
ENSG00000272647.3	214.163330039351	0.148006055968236	0.0914847194001878	1.6178227023991	0.105700812346485	0.152386492242639	AC005020.2	protein_coding
ENSG00000272654.1	19.0590663469066	0.225306807754452	0.294821747437237	0.764213663723763	0.444739925296316	0.52319606126213	AL358472.2	lncRNA
ENSG00000272655.2	431.558213655308	-0.0703167314543097	0.0744081535248723	-0.945013793828455	0.344651833894144	0.422321079888967	POLR2J4	transcribed_unprocessed_pseudogene
ENSG00000272657.1	299.599415605234	0.199109271505719	0.0834012178832472	2.38736647448543	0.0169695658731564	0.0298800954089421	AP000317.2	lncRNA
ENSG00000272667.1	86.820758566736	0.371431133730063	0.150956690409617	2.46051455369215	0.0138737944926827	0.0249045850550546	AC012306.2	lncRNA
ENSG00000272668.2	83.8360617130812	0.775210524777416	0.181715517636831	4.26606673364418	1.98949293222978e-05	5.95957812805653e-05	AL590560.3	lncRNA
ENSG00000272674.3	17.434377471667	0.35042269665398	0.341056445932943	1.02746246503395	0.304202751100542	0.381181640923381	PCDHB16	protein_coding
ENSG00000272679.1	446.364127300253	-0.108318728711197	0.0874403536802597	-1.23877276511578	0.215429662559007	0.283145583631365	AL355987.2	lncRNA
ENSG00000272686.1	95.9369454689515	0.123334144589715	0.141636454214747	0.870779668084023	0.383874468801493	0.461921007962033	WASL-DT	lncRNA
ENSG00000272688.1	27.1561017053688	0.849594475266698	0.253606521852204	3.35004978997276	0.000807970355507818	0.00184610437311875	AP005329.3	lncRNA
ENSG00000272693.4	43.3136190753843	0.223025564258611	0.183753492871893	1.2137214959723	0.224854092946283	0.293951870235378	AC073107.1	transcribed_unprocessed_pseudogene
ENSG00000272711.1	50.9127506993293	0.156150843814574	0.177078388937551	0.881817621853581	0.377875440608915	0.455913646613702	AC019069.1	lncRNA
ENSG00000272720.1	34.2125400433258	0.585010188790889	0.214697696334879	2.72480887674924	0.00643387187535013	0.0123743757812404	AL022322.1	lncRNA
ENSG00000272734.1	904.52348225511	0.333108341878348	0.0625544519177687	5.32509408469022	1.00900799407259e-07	4.21789443776273e-07	ADIRF-AS1	lncRNA
ENSG00000272741.1	157.036654997795	0.36490862415613	0.117195087995364	3.11368531222541	0.0018476644019299	0.00395689497840641	AC069257.3	protein_coding
ENSG00000272752.6	2128.01094141989	-0.40863897738057	0.0727785497666496	-5.61482715292888	1.96758828093942e-08	9.00471308364551e-08	STAG3L5P-PVRIG2P-PILRB	lncRNA
ENSG00000272758.6	51.1344569887791	-0.405814209972877	0.179947277568274	-2.25518393752252	0.0241217857162558	0.0410017108201258	AC083798.2	lncRNA
ENSG00000272760.1	34.4262555523276	1.05646722876596	0.245719255431851	4.29948897130271	1.71192394277229e-05	5.1764438874324e-05	AC093726.1	lncRNA
ENSG00000272762.5	343.623249720412	0.0866800168593515	0.0826971241930699	1.04816240836843	0.294563786861586	0.371005342084601	AC115284.1	lncRNA
ENSG00000272763.1	344.298983535734	0.705002295917758	0.102640184110906	6.86867723421056	6.47999316283105e-12	4.47497285684296e-11	AC103702.2	lncRNA
ENSG00000272772.1	1479.84183633391	0.511781330527909	0.0667963175315923	7.66181953497443	1.83317114676575e-14	1.61042987223003e-13	AC104109.3	protein_coding
ENSG00000272779.1	374.152680204734	-0.336357787289714	0.0678748294996398	-4.95555995896091	7.21222767399503e-07	2.69648716143538e-06	AC245060.4	transcribed_unprocessed_pseudogene
ENSG00000272801.1	74.8282029048974	-0.0677541686502569	0.164750199009765	-0.411253941163623	0.680886338949431	0.741087682509099	AC004080.5	lncRNA
ENSG00000272821.1	65.6631361502453	-0.200350808201932	0.17259078563911	-1.16084301638715	0.24570574587723	0.317415091282393	U62317.1	lncRNA
ENSG00000272822.2	1645.59606998099	0.209589422279037	0.0527974597195686	3.96968762118978	7.19669194949983e-05	0.000197944375821213	AC073610.2	protein_coding
ENSG00000272831.1	40.460883657983	0.194880237662421	0.204701217096857	0.952022857637487	0.341085389696938	0.418876794364661	AC027644.3	lncRNA
ENSG00000272848.2	23.8616648189331	-2.64480930344045	0.408426364540888	-6.47560866060516	9.44305015131693e-11	5.7118213798225e-10	AL135910.1	lncRNA
ENSG00000272870.3	29.6067513987286	0.95651712833735	0.293097635123396	3.26347610390869	0.00110054464743568	0.00245486494358481	SAP30-DT	lncRNA
ENSG00000272872.1	119.292697004217	-0.540855080157555	0.188028581551313	-2.87645141869007	0.00402174098010256	0.00804870839422735	AP000525.1	lncRNA
ENSG00000272884.1	512.293382127168	-0.305197627945	0.0679194866990193	-4.49352082558373	7.00551668883038e-06	2.24106682609032e-05	AC113189.4	lncRNA
ENSG00000272886.6	1132.41840430746	-0.184377602810013	0.0599602327031264	-3.07499811955198	0.00210503880885594	0.00446400408377602	DCP1A	protein_coding
ENSG00000272888.7	854.901407025147	-0.330396802460818	0.0733112432412961	-4.50676850989079	6.58223760728306e-06	2.11400331912741e-05	LINC01578	lncRNA
ENSG00000272894.5	33.5146847803354	1.07435054232201	0.32052741518503	3.35182106560781	0.000802818890572594	0.00183487843793677	AC004982.2	lncRNA
ENSG00000272896.1	322.214186269788	-0.26354828465127	0.0919534568683826	-2.86610524092095	0.0041555607329573	0.00828851642112971	AL355987.3	protein_coding
ENSG00000272897.5	676.327265530289	-0.0771706786553483	0.062135631115035	-1.24197143040968	0.2142471032052	0.281952263660919	AL109827.1	protein_coding
ENSG00000272899.4	44.8623893406909	0.525366470772372	0.223031473701678	2.35557099656298	0.0184942625565717	0.0322769314790575	ATP6V1FNB	protein_coding
ENSG00000272902.2	23.6087043881469	0.891312606816778	0.302110963089611	2.95028223306282	0.00317483765627246	0.00648958055569365	TBC1D8-AS1	lncRNA
ENSG00000272904.1	26.9793330066238	-0.267320512535165	0.299878211581861	-0.891430261388601	0.372698389202638	0.450726809621535	AL390726.2	lncRNA
ENSG00000272909.1	46.5179386535453	0.318943907295618	0.187067172709362	1.70496994569511	0.0882000298064851	0.129941687460047	AL122035.2	lncRNA
ENSG00000272916.5	1084.28421127539	-0.142676135797627	0.0571754040413155	-2.49541106337488	0.0125811289335348	0.0227913640249895	AC022400.5	protein_coding
ENSG00000272921.1	1223.92964908047	-1.04536303024879	0.0770159922237982	-13.5733241897489	5.76471243439665e-42	2.25321247435808e-40	AC005832.4	protein_coding
ENSG00000272934.1	28.7636307626718	-0.291974219772927	0.277505540292198	-1.05213834457321	0.292736081915299	0.369156212045169	AL390726.3	lncRNA
ENSG00000272968.5	377.211003700046	0.00833072249726933	0.0781302589753017	0.106626070443499	0.915085635263005	0.932902821800004	RBAK-RBAKDN	protein_coding
ENSG00000272977.1	24.7871387678041	0.228803571090556	0.26046956070118	0.878427292903709	0.379711878417241	0.457770700456045	AL008721.2	lncRNA
ENSG00000272980.4	396.185589188771	-0.287702466503789	0.0843466136937238	-3.41095455886923	0.000647358792796001	0.00150525825291536	Z94721.2	lncRNA
ENSG00000272994.1	54.3735366595652	-0.106780254024906	0.196301077152671	-0.543961630642807	0.586467876708336	0.657800823110588	AC012360.3	lncRNA
ENSG00000273003.1	1222.5545389412	0.383818138838546	0.0544496482709341	7.04904716608486	1.80147085730141e-12	1.31108937629687e-11	ARL2-SNX15	protein_coding
ENSG00000273014.1	57.1422971889653	0.144990017592998	0.176671555205938	0.820675503897557	0.411831127491205	0.490768348167186	AC018645.3	lncRNA
ENSG00000273015.2	205.956427433568	-0.519824917332609	0.107753020671343	-4.82422593904002	1.40548024707649e-06	5.006799862359e-06	AC008124.1	lncRNA
ENSG00000273018.7	137.603020270014	-3.61854442328755	0.177451582351677	-20.3917281285001	1.98026218537242e-92	2.34584905036425e-90	FAM106A	lncRNA
ENSG00000273024.6	63.7858696526372	0.374529380791687	0.187248943092711	2.00016819644344	0.0454821047738247	0.0722310419219244	INTS4P2	transcribed_unprocessed_pseudogene
ENSG00000273025.1	295.109369404414	-0.00949308915885505	0.126377902765019	-0.0751166853631526	0.940121872330878	0.952554565030299	AC009690.3	protein_coding
ENSG00000273032.3	1033.2977695998	-0.713647537849987	0.0609631570597425	-11.7062103124126	1.18456815139962e-31	3.18922194607591e-30	DGCR5	lncRNA
ENSG00000273033.2	93.9833895416909	0.628280788013461	0.148432033756766	4.23278433982127	2.30815815180206e-05	6.83701395225077e-05	LINC02035	lncRNA
ENSG00000273036.3	34.5002443099869	-0.16959953651411	0.234494286894434	-0.723256582325441	0.469522262014648	0.547319872456708	AL390726.4	transcribed_processed_pseudogene
ENSG00000273038.2	24.8605329560369	0.403205909858972	0.245320619628709	1.64358752423347	0.100261432688707	0.145511833324482	AL365203.2	lncRNA
ENSG00000273045.6	198.864869086606	-0.285539481528894	0.092195588542069	-3.09710568633771	0.00195420188777131	0.00416766501477332	C2orf15	protein_coding
ENSG00000273046.1	59.5820199607534	1.26684658654366	0.167505029822518	7.56303609441434	3.93768277928475e-14	3.36330087637189e-13	AC012531.2	lncRNA
ENSG00000273047.1	525.454603602359	0.078354924810702	0.0788159566983219	0.994150526023751	0.320149590081805	0.397733437178106	AL121845.2	protein_coding
ENSG00000273049.1	128.571153809	0.425482069282918	0.117141603967666	3.63220286278787	0.000281012066424707	0.000696761523577603	AC012531.3	protein_coding
ENSG00000273058.2	39.2060573995046	0.46675185405739	0.222618530732629	2.09664421250706	0.0360250823759886	0.0585588208349404	AL359921.2	lncRNA
ENSG00000273066.5	318.361680584153	-0.133490020768739	0.0885407426390724	-1.50766773340606	0.131639587690075	0.184698401095769	AL355987.4	lncRNA
ENSG00000273088.2	919.719191595393	0.0283724488855508	0.0614972685667785	0.461361122969906	0.644539538954869	0.709348166933823	AL713999.1	protein_coding
ENSG00000273117.1	120.648190538329	0.095896962413033	0.134833012943997	0.711227616435922	0.476943197835589	0.554836474291288	AC144652.1	lncRNA
ENSG00000273136.7	2160.52323056552	-0.138969426494108	0.112417853852238	-1.23618643953805	0.216389270075519	0.284285510933543	NBPF26	protein_coding
ENSG00000273142.1	343.502573250154	0.470886916665594	0.147140021399134	3.20026402190238	0.00137301750449653	0.00301675981869689	LINC02604	lncRNA
ENSG00000273145.1	38.455812070583	0.66178054171083	0.244477506526051	2.70691791287684	0.00679110470130835	0.0130046023874843	BX537318.1	lncRNA
ENSG00000273148.1	21.2430271884449	-0.233487313846068	0.266231313217469	-0.877009210615827	0.380481635278	0.458483347674585	LINC00653	lncRNA
ENSG00000273149.1	95.6810293891695	0.00512444015621715	0.209560746380702	0.0244532444397185	0.980491078082325	0.983620780565944	AL138963.3	lncRNA
ENSG00000273151.1	39.9530795352996	0.23866125753191	0.252974912051322	0.943418679728573	0.345466792265296	0.423143927534046	AC073957.3	lncRNA
ENSG00000273154.3	1023.48911385267	0.0167664112426301	0.061611973363697	0.272129106199172	0.785522750239336	0.83072725955815	AL121845.3	protein_coding
ENSG00000273155.1	535.364314255228	-0.298383965571376	0.0666857469684505	-4.47447886746389	7.65979014881209e-06	2.43720595644021e-05	AC092587.1	protein_coding
ENSG00000273162.1	77.9926804336418	-1.13664988164794	0.179699466967457	-6.32528243310698	2.52769821837522e-10	1.45465443060457e-09	AL133215.2	lncRNA
ENSG00000273167.1	1143.28465060234	0.045539341378585	0.0541020619031163	0.841730236827849	0.399938969278462	0.478596637414586	AL359736.1	protein_coding
ENSG00000273184.1	546.674352187625	-0.237836861616452	0.0642007724095789	-3.70457944180382	0.000211741742250869	0.000535966934691549	AC010655.4	lncRNA
ENSG00000273189.1	6524.90933577077	-0.353520263228651	0.0772146380815161	-4.57840989755643	4.68523900234416e-06	1.54040735773057e-05	AC010619.2	lncRNA
ENSG00000273192.1	20.5065469668386	-1.01087081879926	0.286805366998023	-3.52458822294712	0.000424141551467916	0.00101868058212818	AL671710.1	lncRNA
ENSG00000273217.1	663.473956652221	-0.25353519707313	0.0646674510767017	-3.9205998203395	8.83288385483767e-05	0.00023986318350291	AC008695.1	protein_coding
ENSG00000273230.1	50.3764882007597	0.522389104931798	0.191220719027477	2.73186455729588	0.00629770247308805	0.0121443298379108	AC102953.2	lncRNA
ENSG00000273247.5	121.956620985079	-0.264460049425488	0.126629526838524	-2.08845484957646	0.0367568241665262	0.0595972933422302	AC097376.3	lncRNA
ENSG00000273269.3	653.328026345877	-0.023315159879469	0.0887262098195882	-0.262776466242354	0.792722875468043	0.836572482199776	AC073283.3	protein_coding
ENSG00000273270.1	137.931624407347	0.482635983406782	0.153841413426668	3.13723055877174	0.00170551953061073	0.00367394051915027	AC090114.2	lncRNA
ENSG00000273284.1	28.5253422466964	0.405565048884528	0.245075959704889	1.65485447602814	0.0979540205468269	0.142633501930894	AP001033.2	lncRNA
ENSG00000273294.1	240.637899015643	0.0846479756391236	0.106019299036675	0.798420442393623	0.424626544245701	0.503600214199753	C1QTNF3-AMACR	protein_coding
ENSG00000273295.1	41.4284761169239	-0.00546933241291027	0.213212547370187	-0.0256520194536873	0.979534894178067	0.983045771934978	AP000350.6	lncRNA
ENSG00000273299.1	49.2031485993783	0.0937820017759268	0.203590231877726	0.460640969416702	0.645056212950199	0.709811008584325	AC006153.1	lncRNA
ENSG00000273311.1	33.0586374821448	-0.631904772187354	0.209410919547979	-3.01753496690308	0.0025483963873293	0.00531275272300951	DGCR11	lncRNA
ENSG00000273313.1	38.5161087727619	0.634700308103725	0.203170664880351	3.12397613345167	0.00178424928626019	0.00382854103502954	RBAKDN	lncRNA
ENSG00000273314.1	91.6027032594892	0.819994810653129	0.143583322331638	5.71093353557573	1.12358123631887e-08	5.30771504273331e-08	AC005229.4	lncRNA
ENSG00000273320.1	16.2552355857212	1.12803502620933	0.33340928564894	3.38333416243566	0.000716114417078205	0.00165042831831852	AC007032.1	lncRNA
ENSG00000273329.1	150.873810796762	-0.230883405663676	0.124411326994702	-1.85580695295941	0.0634810791757742	0.097052379559905	AC078846.1	lncRNA
ENSG00000273331.1	39.2376259923149	1.22275158440676	0.249977532650577	4.89144592892652	1.00097893552097e-06	3.65546018663102e-06	TM4SF19-TCTEX1D2	protein_coding
ENSG00000273333.2	310.024576910895	0.498568125887998	0.0899855764959783	5.54053377554657	3.01551068946155e-08	1.3495746764809e-07	AL662884.1	lncRNA
ENSG00000273340.1	19.3302799433703	0.628198052947965	0.293392875059933	2.14114965409313	0.0322619715422215	0.0531828689520671	MICE	transcribed_unprocessed_pseudogene
ENSG00000273344.1	272.718285419505	0.153067776638547	0.098518360205551	1.55369797385161	0.120256476614898	0.17062370921959	PAXIP1-AS1	lncRNA
ENSG00000273345.5	387.287940661903	-0.0266884792370241	0.0839057042262811	-0.318077054273321	0.750426488503312	0.80075997248829	AC104109.4	lncRNA
ENSG00000273356.1	38.0092882040081	0.109499167434507	0.203813487227398	0.537251822360199	0.591093679266568	0.661880510485359	LINC02019	lncRNA
ENSG00000273373.1	74.2791756671261	-0.451798613082915	0.182939072059435	-2.46966713013681	0.0135238828634554	0.0243445699704516	AL355488.1	lncRNA
ENSG00000273382.1	22.8377388402319	0.475288269295614	0.311649973263306	1.52507078476164	0.1272414432426	0.179360936012452	AL356488.3	lncRNA
ENSG00000273387.1	23.2421424968611	0.992885072679397	0.296154046468744	3.35259667905361	0.000800572755482901	0.00183028806924535	AC005005.3	lncRNA
ENSG00000273391.1	24.2054352060269	0.00534150598237303	0.259303122037164	0.0205994665255417	0.983565166027535	0.986062336880674	AC083880.1	lncRNA
ENSG00000273398.6	488.565878783913	0.012271987678241	0.0704925694647407	0.174089095792987	0.861795442643994	0.890356220093755	AC017083.3	protein_coding
ENSG00000273413.1	74.6431838478071	0.478549733339573	0.161573797377721	2.96180284864407	0.00305843550028351	0.00627496758651293	AL136982.7	lncRNA
ENSG00000273420.1	668.198462682108	0.0354019284777922	0.0852907630956247	0.415073417013527	0.6780881588775	0.738773091384046	AC008738.7	lncRNA
ENSG00000273432.1	366.436972691911	-0.006411483410103	0.0765125393586012	-0.0837965053029213	0.933218226613113	0.947492134087681	AC004951.4	lncRNA
ENSG00000273433.1	158.846761549103	-0.492672439649607	0.11792238160387	-4.17793834341484	2.94163366956715e-05	8.57814022180157e-05	AC004080.6	lncRNA
ENSG00000273466.1	47.6295409859476	-0.16675240977757	0.187307170371799	-0.890261752641777	0.3733253531075	0.45127240485522	AC012510.1	lncRNA
ENSG00000273486.1	18.6440004844577	1.26186949484688	0.325697462421538	3.87436084231352	0.000106904910021815	0.000285475223571347	AC096992.2	lncRNA
ENSG00000273513.1	358.344094354608	-0.291385074997277	0.0858408622956015	-3.39447982237019	0.000687591066455098	0.00158992528880008	TBC1D3K	protein_coding
ENSG00000273541.1	86.6322357383379	-1.06388560575063	0.140604022554802	-7.56653747467266	3.83303644992389e-14	3.27573592279844e-13	AL137060.1	misc_RNA
ENSG00000273554.4	29.1780137241253	0.176004346968582	0.23218330257565	0.758040500829022	0.448426737167382	0.526595375352881	AC136616.1	protein_coding
ENSG00000273559.5	523.057394057599	-0.495834711014274	0.0800004115067084	-6.19790200670025	5.72207459964786e-10	3.18122558969592e-09	CWC25	protein_coding
ENSG00000273568.1	19.8549801033854	-1.04728322539026	0.29462286853762	-3.55465694359883	0.000378472556511219	0.000916598331365097	AC131009.3	lncRNA
ENSG00000273590.4	148.029739392808	0.00810143793110357	0.105666586416373	0.0766698178285078	0.93888621572736	0.951615619468299	SMIM11B	protein_coding
ENSG00000273598.1	147.090477489556	0.194824554701993	0.121276885164901	1.60644424893573	0.108176335184184	0.155489598827369	AC211486.3	transcribed_unprocessed_pseudogene
ENSG00000273604.2	1499.92337866774	-0.136970593923192	0.0695899574059713	-1.96825230290253	0.0490390149970372	0.0771954866090016	EPOP	protein_coding
ENSG00000273611.5	532.634745201363	-0.157403463288733	0.0789430765445403	-1.99388559679359	0.0461645583329839	0.0731564311924215	ZNHIT3	protein_coding
ENSG00000273619.1	33.9355350194868	-0.0394407642978835	0.231774637012758	-0.170168594830816	0.864877549164123	0.892941422440834	AL121832.2	lncRNA
ENSG00000273628.1	42.2626483101774	0.652080916119141	0.216870255042108	3.0067789425181	0.00264031688868139	0.00548952073520904	AL354798.1	unprocessed_pseudogene
ENSG00000273637.1	476.170105282806	-0.25716402316838	0.0720576947352786	-3.56886275800432	0.000358534168578305	0.000872538905832158	AL139260.2	lncRNA
ENSG00000273654.1	129.328837750115	0.0688221951526045	0.118362250197167	0.581453926720395	0.560934561570442	0.633881566149069	AC020904.2	transcribed_processed_pseudogene
ENSG00000273658.1	3455.32287141728	-0.19580054676957	0.0707014426932657	-2.76939959512623	0.00561597107116997	0.0109406647053786	AC023509.4	misc_RNA
ENSG00000273702.1	15.6435288524497	1.54541154276636	0.380450139378407	4.0620606560726	4.86414337046132e-05	0.000137098977140891	AC091271.1	lncRNA
ENSG00000273706.5	36.8573508982006	0.731011074650085	0.227760328707932	3.2095627838134	0.00132937010812475	0.00292670474126105	LHX1	protein_coding
ENSG00000273729.1	28.2653570260967	-0.852075684547868	0.239560128024289	-3.5568343178606	0.000375350717000355	0.000910012758470633	AC007686.3	lncRNA
ENSG00000273730.1	395.109294059629	0.183789002176799	0.121631193143645	1.51103510067312	0.130779508133332	0.183658984611829	5_8S_rRNA	rRNA
ENSG00000273734.1	3952.36813910749	-0.343569310508336	0.0827815600534349	-4.15031210195319	3.32022234163959e-05	9.58414696555757e-05	AC005258.1	protein_coding
ENSG00000273748.1	67.9947658222189	-0.0447320179278502	0.1700544924802	-0.263045199661858	0.792515741147532	0.836456885317798	AL592183.1	protein_coding
ENSG00000273749.5	4888.05978908612	-0.242547458326195	0.0426273776664449	-5.68994556090466	1.27079879551734e-08	5.9665553204168e-08	CYFIP1	protein_coding
ENSG00000273768.1	33.1071026240251	1.8726534147226	0.317211615600954	5.90348310913798	3.55906078978128e-09	1.7970339725453e-08	RNVU1-29	snRNA
ENSG00000273778.1	26.9462873723782	-0.479997554825516	0.23863418414621	-2.01143669563881	0.0442793506053887	0.0705172698369169	MIR6765	miRNA
ENSG00000273783.1	31.9197860782173	0.735244273924427	0.232463840959787	3.16283285559071	0.00156242008852732	0.00339369258344716	AL136040.1	lncRNA
ENSG00000273784.4	188.410354529835	-0.38480412821391	0.0941673746858643	-4.08638479619496	4.3814688760605e-05	0.000124377180997846	AL137058.2	lncRNA
ENSG00000273820.2	87.7299341796712	0.473633354273998	0.14656397515208	3.2315809787674	0.00123107436076103	0.0027274557841634	USP27X	protein_coding
ENSG00000273841.5	1342.61760037318	-0.489250493846012	0.0785273007237986	-6.23032358602056	4.65472725222505e-10	2.60569973407e-09	TAF9	protein_coding
ENSG00000273897.1	512.059748575099	0.459436550665602	0.121820616705053	3.77141868997406	0.000162322051485017	0.000419704431307802	AC211476.3	unprocessed_pseudogene
ENSG00000273899.5	334.050009627459	-0.110316631594282	0.0722071499398638	-1.52777989002692	0.12656719685949	0.178573965335423	NOL12	protein_coding
ENSG00000274012.1	3113.94148282734	0.120310482011257	0.0988625713415102	1.21694672087434	0.223624487870233	0.292592787867594	RN7SL2	misc_RNA
ENSG00000274020.4	83.0915532689286	-1.022601973297	0.154952284230121	-6.59946368895298	4.12647800927055e-11	2.60228342926971e-10	LINC01138	lncRNA
ENSG00000274026.2	66.8617755068883	-0.507154828458303	0.150503904638221	-3.36971209934649	0.000752467567829397	0.0017285203676272	FAM27E3	lncRNA
ENSG00000274049.4	1893.58313292696	0.43716798125166	0.0617985616025655	7.07408020372939	1.50443260471677e-12	1.10535601682435e-11	INO80B-WBP1	protein_coding
ENSG00000274070.2	906.839956473652	1.08575609949059	0.078907538419375	13.7598526229528	4.44431933183081e-43	1.84481179811845e-41	CASTOR2	protein_coding
ENSG00000274180.1	601.584967275853	0.650506785940195	0.0778932298113337	8.35126220232229	6.75373054591951e-17	7.17292761428693e-16	NATD1	protein_coding
ENSG00000274211.6	1904.19869566995	-0.336549898169519	0.0484799565876282	-6.9420420697201	3.86472076681041e-12	2.72138545079471e-11	SOCS7	protein_coding
ENSG00000274213.1	20.4019073101855	-0.518666788373391	0.308503482371938	-1.68123479315568	0.0927173178459502	0.135920675376262	AC015912.3	lncRNA
ENSG00000274225.1	27.3030652841653	-1.13016647170175	0.269468654652143	-4.19405542051145	2.74010989061273e-05	8.01475637520152e-05	AP001065.3	lncRNA
ENSG00000274226.5	334.711482379467	-0.374984728469427	0.0950929419700534	-3.94334974500544	8.03513413715095e-05	0.000219710699062721	TBC1D3H	protein_coding
ENSG00000274258.1	68.5177746212263	-0.440885528860098	0.151466024779396	-2.91078827415079	0.00360518225160534	0.00728797672285669	MIR6728	miRNA
ENSG00000274265.5	87.6309023502323	-1.88772206650909	0.158796403060907	-11.8876878198875	1.37150994543996e-32	3.82631397822018e-31	AC245297.3	lncRNA
ENSG00000274266.1	30.3361311978951	-1.00966179652651	0.237009600963803	-4.26000378221264	2.04423444435378e-05	6.11048339344879e-05	SNORA73A	snoRNA
ENSG00000274272.1	1076.11493163875	-0.536313855028944	0.050663962195331	-10.5857069165106	3.47150337706298e-26	6.78441015314339e-25	AC069281.2	lncRNA
ENSG00000274286.2	43.1282852289411	-0.842703255828716	0.208660702173902	-4.03862944507102	5.37644209962987e-05	0.000150595140658967	ADRA2B	protein_coding
ENSG00000274322.1	575.780838051286	-0.261954970495755	0.0835536200372119	-3.13517200546295	0.00171753373566567	0.0036966075471929	AL136531.2	protein_coding
ENSG00000274333.4	215.176547305233	-0.0126220083809409	0.103910469337678	-0.121470035323613	0.903318747279216	0.92363392064029	CU633967.1	lncRNA
ENSG00000274349.4	131.958367037426	0.626124885788829	0.128344168371548	4.87848332910803	1.06904697784558e-06	3.88560855766388e-06	ZNF658	protein_coding
ENSG00000274378.1	36.048783096674	0.570855950892751	0.206196742880302	2.76850130083837	0.00563147608290183	0.0109680955705942	AC005702.3	unprocessed_pseudogene
ENSG00000274383.1	28.0089616168572	0.359463833573008	0.247315458388224	1.45346286041182	0.146095284265507	0.202289819968423	AC103691.1	lncRNA
ENSG00000274414.1	26.7515793519732	-0.369634905043856	0.277295351661544	-1.3330007258651	0.182531565596788	0.245737049583926	AL121772.1	lncRNA
ENSG00000274417.1	251.3400179433	-0.14827662063988	0.105628360004506	-1.40375767107957	0.160391022618681	0.219381983153716	MIR6515	miRNA
ENSG00000274419.6	355.561742937454	-0.431981128865877	0.0855866557732428	-5.04729534017999	4.48108373420412e-07	1.72263328773698e-06	TBC1D3D	protein_coding
ENSG00000274420.1	81.1650985844328	1.04563171549267	0.1556507762788	6.71780597881342	1.84481100202826e-11	1.21722748205806e-10	AC026318.1	misc_RNA
ENSG00000274422.1	27.7954386309453	-0.468084367131657	0.308050163459939	-1.51950695910775	0.128634937686294	0.181142834708205	AC245060.5	lncRNA
ENSG00000274423.1	47.9454403423173	0.0793145184931125	0.1854882144032	0.427598695412015	0.668943315921418	0.731241273792578	SEC22B2P	unprocessed_pseudogene
ENSG00000274425.1	187.258005760577	0.267460470464832	0.110441915512676	2.42172973207926	0.0154468340031585	0.0274721380816077	AC114271.1	lncRNA
ENSG00000274430.1	59.6317628934577	-0.230120791012397	0.166430652952299	-1.38268273860797	0.166762166919079	0.227027702488845	AL353804.3	misc_RNA
ENSG00000274460.1	22.5041313475737	-0.366164999828888	0.284587177608605	-1.28665318973885	0.198215195560682	0.264058305504714	AC092119.2	lncRNA
ENSG00000274471.2	116.584493846646	-0.380295205420346	0.146574754498393	-2.59454779045539	0.00947154448893407	0.017605526267904	HERC2P7	transcribed_unprocessed_pseudogene
ENSG00000274487.2	616.682451815713	-0.329759465935161	0.0709126640251443	-4.65021968175155	3.31581645574525e-06	1.11858868386587e-05	NPEPPSP1	transcribed_unprocessed_pseudogene
ENSG00000274512.5	684.381470181056	-0.423387782940588	0.0812844963422984	-5.20871509319136	1.90152830208218e-07	7.67790662088766e-07	TBC1D3L	protein_coding
ENSG00000274523.5	1196.25571961384	0.000157759586207529	0.0579814822504407	0.00272086155931845	0.997829069248337	0.998023489408611	RCC1L	protein_coding
ENSG00000274525.1	28.4519713616632	-0.540002953807895	0.284130360964969	-1.90054646738183	0.0573614430474683	0.0887002934964366	AC008443.6	unprocessed_pseudogene
ENSG00000274528.1	18.536139787163	0.307539327285155	0.338318920426618	0.909021957439892	0.363338535559141	0.441417911613346	AC090970.2	lncRNA
ENSG00000274544.1	17.3871726454645	-0.786697502367498	0.320286023620143	-2.45623425423182	0.0140401601957834	0.0251650915985875	SNORD28	snoRNA
ENSG00000274559.3	31.4455644178539	-0.178279460237228	0.214891307257834	-0.829626207370606	0.406750154665748	0.485652999058189	CU639417.1	protein_coding
ENSG00000274561.1	26.6429654680904	-0.883580346219473	0.236824291279563	-3.73095319506916	0.000190756664290189	0.000486849955264984	AC005332.3	lncRNA
ENSG00000274600.1	77.9714372944975	1.2688756312222	0.159900169354847	7.93542393570794	2.09777526864512e-15	1.99788120823345e-14	RIMBP3B	protein_coding
ENSG00000274602.5	731.925900831581	-0.389618183042931	0.0656400051519009	-5.9356817864547	2.92626883792757e-09	1.49319218370061e-08	PI4KAP1	transcribed_unprocessed_pseudogene
ENSG00000274605.2	74.3624918931456	-0.893284095665794	0.149156920455504	-5.98888803106039	2.11280548813142e-09	1.09922988233864e-08	PCCA-DT	lncRNA
ENSG00000274611.3	525.136475376135	-0.372930875469392	0.0890539242269659	-4.18769727113796	2.81799050698821e-05	8.22848953500539e-05	TBC1D3	protein_coding
ENSG00000274615.1	332.580295195591	-0.416280736896852	0.0780390046657806	-5.3342650726988	9.59322990145527e-08	4.02220910651814e-07	AC233968.1	unprocessed_pseudogene
ENSG00000274628.5	68.5488739012875	0.445506018489739	0.180341553379375	2.47034590831405	0.0134982458530452	0.0243041022023729	AL669942.1	transcribed_unprocessed_pseudogene
ENSG00000274653.1	84.6216808940068	0.168810684797427	0.169142732068122	0.998036881238496	0.318261474915704	0.395721197260122	AC106782.5	lncRNA
ENSG00000274655.1	47.0186009404018	-0.911901058883528	0.20068758658897	-4.54388372685551	5.52271289169452e-06	1.79657326852758e-05	AL353804.4	misc_RNA
ENSG00000274712.2	284.988252230626	-0.361504850666217	0.089298694969376	-4.04826577577859	5.15985351832016e-05	0.000144818196067305	AC005332.4	transcribed_unprocessed_pseudogene
ENSG00000274750.2	188.69124957797	-0.241340796048157	0.123747216133357	-1.95027252805489	0.0511436452145683	0.0801559267559894	H3C6	protein_coding
ENSG00000274760.1	2282.71050496513	-0.564927690111504	0.109977946599473	-5.13673611464036	2.79551059908033e-07	1.1064215683844e-06	AL049766.1	misc_RNA
ENSG00000274791.1	694.847861813529	-0.00758014255497137	0.0791952896838208	-0.0957145631417515	0.923747274291122	0.939983350342492	F8A2	protein_coding
ENSG00000274808.5	82.7677141804451	-0.376777035798054	0.141610706224083	-2.66065360342069	0.00779891454892392	0.0147703498592207	TBC1D3B	protein_coding
ENSG00000274810.4	584.014006430971	0.0512203050087597	0.090633894392142	0.565134107414019	0.571982551006245	0.644266600245673	NPHP3-ACAD11	protein_coding
ENSG00000274828.1	53.657737306885	0.33075347288172	0.168972212483742	1.95744299029963	0.0502954082698749	0.078955075163718	AC068473.5	lncRNA
ENSG00000274845.1	46.1986095225318	0.00340744734919573	0.187030703669386	0.018218652244495	0.98546442276634	0.987580667052882	AC114778.1	misc_RNA
ENSG00000274847.1	141.731196492804	0.0130972557597045	0.147472435364319	0.0888115513068512	0.929231677354647	0.944374132186381	MAFIP	protein_coding
ENSG00000274849.1	54.2976607499584	-0.0220231762365838	0.198067102393613	-0.111190480248546	0.911465300483497	0.930005010762993	AC023043.4	lncRNA
ENSG00000274864.1	22.2932754027077	0.35899481446357	0.264441499979637	1.35755853181597	0.17460380880066	0.236407478066657	AC004079.2	misc_RNA
ENSG00000274874.2	463.351535413352	-0.273409565960701	0.08542151815465	-3.20071068586853	0.00137089105086307	0.00301363519806905	AC068790.8	lncRNA
ENSG00000274917.1	391.021645917885	0.193872446848511	0.121460951834126	1.596170982698	0.110450624228859	0.158300568927354	RNA5-8SN5	rRNA
ENSG00000274925.1	48.6096856625951	-0.197516147046988	0.201926889158272	-0.97815673717517	0.327996809945104	0.405812715767221	ZKSCAN2-DT	lncRNA
ENSG00000274933.5	274.785229940427	-0.336165040203907	0.0891230108863582	-3.77192194092898	0.000161994938855722	0.000418928977057619	TBC1D3I	protein_coding
ENSG00000274944.4	96.5882236365264	-0.2055550710508	0.139789701366618	-1.47045933313573	0.141437391972596	0.196582656712813	AL139260.3	protein_coding
ENSG00000274949.1	60.6664132624303	0.475420324334143	0.156357450816977	3.04059910065074	0.00236107976945844	0.00495646516489366	AL109804.1	lncRNA
ENSG00000274964.1	30.7148618086719	-0.208528278757642	0.219178882675791	-0.951406797095941	0.341397911216682	0.41919373566711	AC026356.1	lncRNA
ENSG00000275004.4	132.658802037015	-0.00348812264287659	0.109215568153176	-0.0319379617929969	0.974521524938079	0.979001416246874	ZNF280B	protein_coding
ENSG00000275023.5	4446.23604761618	0.322727564111922	0.0570178133106766	5.66011822223794	1.51268750866267e-08	7.02514705470599e-08	MLLT6	protein_coding
ENSG00000275043.1	23.6836378141252	-0.973454182585195	0.286892129914325	-3.39310173086972	0.000691059685039419	0.00159746609871016	SNORD25	snoRNA
ENSG00000275052.5	1082.09985898351	0.0099419379157287	0.0492048737348344	0.202051893666183	0.839876155427412	0.873533628872	PPP4R3B	protein_coding
ENSG00000275066.5	1117.80730252289	0.219526319087721	0.0607978663427722	3.61075696061526	0.000305304654593799	0.000752752430474624	SYNRG	protein_coding
ENSG00000275074.2	153.279179561424	-0.290671100156721	0.115223739740628	-2.52266677692488	0.0116468707398219	0.0212438480863742	NUDT18	protein_coding
ENSG00000275097.1	240.388556568908	-0.490906916297049	0.0997871858029458	-4.91953863962518	8.67484427583424e-07	3.20289143725359e-06	AC024940.5	lncRNA
ENSG00000275111.5	218.012647020385	-0.0259304119790139	0.0912570568875004	-0.284146923683725	0.776297788371419	0.823006054035512	ZNF2	protein_coding
ENSG00000275121.1	399.198645104116	1.43953207783149	0.0882589944741151	16.3103158653556	8.33605674826723e-60	5.68032185501396e-58	AC211486.4	processed_pseudogene
ENSG00000275131.3	225.638697292672	0.187901160876106	0.0989839422134175	1.898299427911	0.0576566492981839	0.0890941600634189	AC241952.1	transcribed_unprocessed_pseudogene
ENSG00000275140.1	48.1382330329144	0.127286470311316	0.184306582358934	0.69062357232271	0.489802129966931	0.56756604977357	SEC22B3P	unprocessed_pseudogene
ENSG00000275183.2	373.292519522811	-0.149057794907403	0.0963547137850127	-1.54696941179216	0.121870621728254	0.172738847180406	LENG9	protein_coding
ENSG00000275198.1	38.3261759656833	0.590116537415333	0.205776459541194	2.86775532405931	0.00413395095713749	0.00824968831669268	AL512791.2	lncRNA
ENSG00000275202.1	56.3713077991722	0.265263983392207	0.178162554764942	1.48888740253069	0.136517021376253	0.190769044636162	AL161421.1	lncRNA
ENSG00000275215.1	413.599595589942	0.187215452051495	0.121181328825297	1.54491994654884	0.122365628080976	0.173360687437629	RNA5-8SN3	rRNA
ENSG00000275216.2	1880.37216398386	0.64025163780936	0.103668948106169	6.17592489849198	6.57772509621501e-10	3.62551776956733e-09	AL161431.1	lncRNA
ENSG00000275234.1	170.177065572559	-0.0900510908061471	0.108701059181013	-0.828428825667569	0.407427687391242	0.486386541536832	AC010503.5	lncRNA
ENSG00000275297.1	29.337199618446	-0.578537161132288	0.258119269361538	-2.24135595363844	0.0250030272201321	0.0423407322619348	AL162731.1	lncRNA
ENSG00000275307.1	266.821625786632	-0.168039060328817	0.10014526829814	-1.67795306942063	0.0933562611151411	0.136727191742575	AC004542.3	misc_RNA
ENSG00000275325.4	111.518809732528	-0.150082092899866	0.124527403214059	-1.20521338296824	0.228120937265735	0.297785442495433	PDCD6IPP1	transcribed_unprocessed_pseudogene
ENSG00000275342.5	852.813759483506	1.03237456115297	0.0702373447244164	14.6983711471953	6.60289364341755e-49	3.33392006913542e-47	PRAG1	protein_coding
ENSG00000275395.6	132.205343190051	0.777829669806904	0.199240199199785	3.90397958309081	9.4623766897799e-05	0.000255784800812025	FCGBP	protein_coding
ENSG00000275400.1	117.412294564977	-0.489938668138015	0.143855179271033	-3.40577705036908	0.00065976033717809	0.00153108939007574	AC006001.4	processed_pseudogene
ENSG00000275405.1	34.1067171881838	1.87630565665185	0.309991683672288	6.05276126902623	1.42383801471831e-09	7.54805694549466e-09	U1	snRNA
ENSG00000275429.1	39.1510006607209	0.0709185609388375	0.201706700384155	0.351592489509626	0.72514389852605	0.779561328956451	MIR6862-1	miRNA
ENSG00000275437.1	68.9476788354461	-0.685719932242699	0.180577580057024	-3.79737026061685	0.0001462392724204	0.000380934505289946	AL121832.3	lncRNA
ENSG00000275457.1	20.2456019469866	0.861574497355019	0.287912382689909	2.99248851093342	0.00276713082251152	0.00573472679542166	AL117332.1	lncRNA
ENSG00000275464.5	1431.99906472959	-0.244536591310389	0.0695923407483733	-3.5138434586439	0.000441673015630963	0.00105814630378295	FP565260.1	protein_coding
ENSG00000275496.4	169.858390686972	0.0674496208281122	0.105695610571382	0.638149687233792	0.523376244951192	0.599077907852561	CU633906.1	lncRNA
ENSG00000275560.1	26.6651612137597	-0.475200081774151	0.265495126231219	-1.78986367290336	0.0734758300454203	0.110792889718934	AC008115.3	lncRNA
ENSG00000275601.1	29.9445104005465	-0.625470692629981	0.254784179687152	-2.45490396380965	0.0140922230515605	0.0252495910406087	AC011330.2	lncRNA
ENSG00000275674.1	213.154495853025	0.043276679099971	0.0979382871562693	0.441877026406631	0.658578195879236	0.721857951355177	AC091167.6	protein_coding
ENSG00000275700.5	1925.95969604539	-0.246820365039271	0.0662009288469124	-3.72835199352015	0.000192736050499887	0.000491575882361421	AATF	protein_coding
ENSG00000275708.1	86.0794201152446	-0.108527130005606	0.196688467609968	-0.551771699298683	0.581104779304872	0.65264101526364	MIR3648-1	miRNA
ENSG00000275713.2	38.4763273103734	-0.967394973946637	0.24338204387773	-3.9748001065873	7.04383917266324e-05	0.000194052098853334	H2BC9	protein_coding
ENSG00000275740.1	1150.81558244586	-0.193647971095574	0.051398274131096	-3.76759676018805	0.000164826661890683	0.00042582294801485	AC091959.3	protein_coding
ENSG00000275757.1	256.781907386931	0.251446218359394	0.122751764801247	2.0484122469972	0.0405196225235266	0.0650815797728734	5_8S_rRNA	rRNA
ENSG00000275764.1	55.3215871458073	-0.184659755170657	0.167416945245631	-1.10299321791906	0.27003011039708	0.344528889818975	AC092747.4	lncRNA
ENSG00000275765.5	22.7073710982133	1.25981848403019	0.274506251979034	4.58939814648159	4.44525836013015e-06	1.46714485096451e-05	AC091982.3	lncRNA
ENSG00000275778.2	249.773092236035	0.3256014428804	0.114664676926002	2.83959674076894	0.00451705962649992	0.00894122342520549	AC018630.2	protein_coding
ENSG00000275793.1	86.9395882992352	1.30361983678043	0.150334326506091	8.6714715599409	4.26571176893996e-18	4.89872939908094e-17	RIMBP3	protein_coding
ENSG00000275832.5	856.496962594929	-0.725435170531025	0.0638551422958372	-11.3606382265993	6.56631597154945e-30	1.58995701197895e-28	ARHGAP23	protein_coding
ENSG00000275835.5	443.378288594868	-0.049489937322996	0.0885949295368314	-0.558609139165483	0.576428501408859	0.648382070096884	TUBGCP5	protein_coding
ENSG00000275880.1	264.917031096865	-3.84276679097487	0.167845113513914	-22.8947194858689	5.24452252036028e-116	8.68447815199444e-114	AL139385.1	lncRNA
ENSG00000275882.1	201.581023910176	-0.280919011150422	0.0959600848284312	-2.92745688639898	0.00341746438592333	0.00694313344897353	IKBKGP1	unprocessed_pseudogene
ENSG00000275895.7	1484.92672624519	-0.205395143938918	0.0503550742304442	-4.07893637489146	4.524221568096e-05	0.000128240405206476	U2AF1L5	protein_coding
ENSG00000275924.1	54.5533024963308	-0.137302877743988	0.177789952255901	-0.772275800751446	0.439951094856802	0.51844238388709	MIR6807	miRNA
ENSG00000275954.5	211.678173996278	-0.326905924991552	0.111579163887348	-2.92981156698397	0.00339167606929613	0.00689619903184057	TBC1D3F	protein_coding
ENSG00000275964.1	26.3743227442424	0.87467508685236	0.256560377069716	3.40923683088712	0.000651448982641294	0.00151385458468024	AL355001.2	lncRNA
ENSG00000275993.3	290.275134907235	-0.394148200560131	0.0922231747015077	-4.27385200992964	1.92124580049426e-05	5.76973192816139e-05	SIK1B	protein_coding
ENSG00000275994.1	19.1500410510424	-0.837158646741572	0.280711741032083	-2.98227157746812	0.00286118068707488	0.00590645879101249	SNORA24	snoRNA
ENSG00000276023.5	463.535074022516	-0.171507013610775	0.0818277600381256	-2.09595146599229	0.0360864965436698	0.0586445696782905	DUSP14	protein_coding
ENSG00000276043.5	1944.42045615112	-0.0104505172539305	0.0476094142452019	-0.219505268435091	0.826256476318835	0.863604570063124	UHRF1	protein_coding
ENSG00000276045.3	560.850641477723	-0.193341207796116	0.0942838896270642	-2.05062825219524	0.0403031628923411	0.0647541688619774	ORAI1	protein_coding
ENSG00000276057.1	94.2603309714036	-0.28217992706216	0.129371261774504	-2.18116390913775	0.0291712952137252	0.0486346158158892	AC004542.4	misc_RNA
ENSG00000276077.4	183.506710185526	0.0611851205708391	0.107111431582052	0.571228669686566	0.567844646519498	0.640457562355373	CU633904.1	lncRNA
ENSG00000276089.1	52.1380000237136	-0.750490618283029	0.197948277235364	-3.79134705673989	0.000149832406001412	0.000389635098348826	AL137060.6	misc_RNA
ENSG00000276102.1	411.839426719227	-0.409370005662848	0.101258718923125	-4.04281241177504	5.28138733372993e-05	0.000148040343901421	MIR6747	miRNA
ENSG00000276141.4	24.9641322316249	-0.373277936689345	0.290482464078224	-1.2850274383132	0.1987826959676	0.264681690737998	WHAMMP3	transcribed_unprocessed_pseudogene
ENSG00000276150.1	23.7713007455607	-0.2094651314922	0.26823035034049	-0.780915102359989	0.434852428980877	0.513631493043834	AL031591.1	misc_RNA
ENSG00000276168.1	1748.13725113488	0.0203471238562546	0.0896917991022215	0.226856012031434	0.820535707606128	0.858557541590866	RN7SL1	misc_RNA
ENSG00000276203.5	39.636205876843	-0.33700165186605	0.211961682907476	-1.58991779666684	0.111853335572776	0.159983409289565	ANKRD20A3P	protein_coding
ENSG00000276234.5	519.932564704227	0.147165308730368	0.0625875429963642	2.35135143009076	0.0187053578888621	0.0326010085432861	TADA2A	protein_coding
ENSG00000276248.1	26.6297853935285	-0.140974406704134	0.268979773388625	-0.524107835054397	0.600203539333362	0.669452777991872	AL442125.1	lncRNA
ENSG00000276256.1	240.449350329955	0.0669542339103443	0.0908410792246953	0.737047979634116	0.461093172296589	0.539249305389388	AC011043.1	protein_coding
ENSG00000276261.1	24.2545138189922	-0.253744344356849	0.273457173648167	-0.92791255380749	0.353452931897315	0.431381768205631	AC009509.5	lncRNA
ENSG00000276291.5	159.218663080774	0.105538279163095	0.13421102093472	0.786360750615467	0.431656170902485	0.510482647204598	FRG1HP	transcribed_unprocessed_pseudogene
ENSG00000276293.4	1818.23429451985	0.302008383272573	0.041966792633013	7.19636561015148	6.18386783569745e-13	4.71676892866472e-12	PIP4K2B	protein_coding
ENSG00000276302.1	37.9658949228722	0.337599738438921	0.200893595421264	1.68049030000679	0.0928619600144679	0.136106803485563	AL021997.3	protein_coding
ENSG00000276345.1	401.164014050758	-0.471495791218901	0.0863291321146255	-5.46160698792687	4.71843747306806e-08	2.05555691896034e-07	AC004556.3	protein_coding
ENSG00000276404.1	25.3733926768249	0.385840714436117	0.240994015841653	1.60103856972796	0.109368376719845	0.156983223178825	MIR6835	miRNA
ENSG00000276418.5	509.12632996306	-0.0483673185771379	0.0772490283550666	-0.626122031656151	0.531234902413877	0.606712844629461	AC036214.3	protein_coding
ENSG00000276547.1	76.5973659784621	2.04929874946343	0.203705434310559	10.0601083932752	8.29070155123687e-24	1.37582762811474e-22	PCDHGB5	protein_coding
ENSG00000276550.4	1803.33482632324	-0.425172208664573	0.109165021004166	-3.8947659676477	9.82935864023253e-05	0.000264544080845126	HERC2P2	transcribed_unprocessed_pseudogene
ENSG00000276570.1	318.515028554459	-0.330098313352512	0.0848684652010472	-3.88952849059463	0.000100439177265737	0.000269611875525946	AC010327.6	lncRNA
ENSG00000276612.3	1331.53191891063	-0.130761000060131	0.0536343470551931	-2.43800861275649	0.014768422132181	0.0263569012441288	FP565260.2	protein_coding
ENSG00000276664.1	126.405493813282	-0.143432168535227	0.140296800429298	-1.02234810841255	0.306616171243001	0.383675065990266	AC004542.5	misc_RNA
ENSG00000276672.1	33.9895954111447	-0.929141530052071	0.265808950356225	-3.49552386707399	0.000473132137032837	0.0011275510539006	AL161891.1	lncRNA
ENSG00000276700.1	251.392970107436	0.270586588935745	0.120573825235832	2.24415695866414	0.0248223042560653	0.0420624433916599	RNA5-8SN4	rRNA
ENSG00000276712.1	94.1784989695673	-0.51888728898	0.133353151714494	-3.89107630609979	9.98005385998717e-05	0.000268178030786603	MIR7111	miRNA
ENSG00000276771.1	45.3258445608097	-0.681675657473474	0.218087804428015	-3.12569361345685	0.0017738625813573	0.00380784551894375	AC004079.4	misc_RNA
ENSG00000276784.1	99.2878445200676	-0.0949893674851743	0.139605871639305	-0.680410976771773	0.496244272610463	0.573908215545293	AL353804.5	misc_RNA
ENSG00000276788.1	25.8839360610044	-0.811917262790621	0.324206024666581	-2.50432503105274	0.0122685269924619	0.0222643549002962	SNORD26	snoRNA
ENSG00000276791.1	29.205939441561	0.0111298837662947	0.256935177704419	0.0433178666531161	0.965448149060211	0.972775549301704	AC092117.1	lncRNA
ENSG00000276805.2	101.345206189027	0.778667648423916	0.175993282106941	4.42441688172374	9.67031257531035e-06	3.03986147499039e-05	AL133216.2	transcribed_unprocessed_pseudogene
ENSG00000276840.1	157.855547670554	0.254308948977922	0.119993255758098	2.11936035380688	0.0340600246622664	0.0556642661359336	PMS2P10	transcribed_unprocessed_pseudogene
ENSG00000276850.5	12.9675446145827	-2.83725544054976	0.49803819419913	-5.69686315948561	1.22031794296179e-08	5.74179539309856e-08	AC245041.2	lncRNA
ENSG00000276900.1	21.0291350228316	0.853337977224553	0.270983133964498	3.14904460930897	0.00163805188399956	0.00353999424832911	AC023157.2	lncRNA
ENSG00000276926.1	173.859794416849	-0.0681794878453337	0.105366713245469	-0.647068564115678	0.517587569584163	0.593611732285759	MIR6797	miRNA
ENSG00000276965.1	429.285962857571	-0.064948548544326	0.0777770307741067	-0.83506078720028	0.403683483599885	0.482440295470917	AC004542.6	misc_RNA
ENSG00000276997.4	53.0317096448459	0.0379862290411899	0.207321697303314	0.183223606285722	0.854622572752788	0.885448906523629	AL513314.2	lncRNA
ENSG00000277034.1	28.3646484877779	-0.365547433760946	0.268408362509949	-1.36190776748767	0.173226994546074	0.234687755433232	SNORA71	snoRNA
ENSG00000277052.1	23.3929437378589	0.022431292980555	0.284080780389065	0.0789609664892994	0.937063670314042	0.950284796180379	MIR6763	miRNA
ENSG00000277053.4	11612.5984092544	0.282199083300222	0.0813029006026573	3.47095959933069	0.000518602019142247	0.00122398024441235	GTF2IP1	transcribed_unprocessed_pseudogene
ENSG00000277067.4	178.446224951163	0.0644442209612195	0.103773035395897	0.62101123587031	0.534592230455817	0.610067324730479	CU634019.1	lncRNA
ENSG00000277072.5	895.947928166834	-0.43336081918141	0.0742919478335313	-5.83321385182224	5.43698109863982e-09	2.6872667444637e-08	STAG3L2	transcribed_unprocessed_pseudogene
ENSG00000277108.1	2047.94397034172	-0.665114398250311	0.096815395864282	-6.86992386193084	6.42361793573918e-12	4.44002316922726e-11	SNORD49B	snoRNA
ENSG00000277117.5	433.441087664581	-0.561060152145017	0.127118705907848	-4.41367104973322	1.01632348580427e-05	3.18376356415494e-05	FP565260.3	protein_coding
ENSG00000277125.1	553.461574446788	0.444256828061549	0.127817099985067	3.47572295188557	0.000509478310996033	0.00120410773317049	AC211476.5	unprocessed_pseudogene
ENSG00000277147.6	233.124643571881	-0.971666735503766	0.105974354581103	-9.16888561713432	4.77934030251562e-20	6.15914984591972e-19	LINC00869	transcribed_unprocessed_pseudogene
ENSG00000277149.5	519.580190679839	-0.088443752743001	0.068907038447611	-1.28352276829084	0.199308988044038	0.265246566744021	TYW1B	protein_coding
ENSG00000277150.2	1036.97927443892	-0.0211414749897457	0.0708516868828653	-0.298390566546391	0.765405088127539	0.813810988481366	F8A3	protein_coding
ENSG00000277161.2	467.987543275	-0.284499520002167	0.0814240117476269	-3.49404940748893	0.000475752963364205	0.00113257004727296	PIGW	protein_coding
ENSG00000277182.1	25.2056724157212	0.467890970464098	0.261131149424935	1.7917853595578	0.0731673548895011	0.110381785393644	AC006449.5	lncRNA
ENSG00000277184.1	44.7149677874535	-0.660647138610204	0.208441407262531	-3.16946209146497	0.00152721378711885	0.00332425333167919	SNORA9	snoRNA
ENSG00000277194.1	70.3126254462629	-1.06776956766265	0.164412750124295	-6.49444502847513	8.33400531717478e-11	5.07238244350193e-10	SNORD22	snoRNA
ENSG00000277196.4	202.876914218002	-1.121066365484	0.106446998598726	-10.5316860056345	6.17189850711831e-26	1.17924611674469e-24	AC007325.2	protein_coding
ENSG00000277200.1	11.6580752627893	-6.99181497032296	0.974115566738869	-7.17760316030065	7.094412496951e-13	5.37402619050888e-12	AC005696.4	lncRNA
ENSG00000277203.1	1240.50306448422	-0.0179120702723566	0.0748705507250402	-0.239240530474233	0.81091907622278	0.851039510278779	F8A1	protein_coding
ENSG00000277209.1	19.3028232599549	-0.569852216797728	0.342677009657182	-1.66294265660779	0.0963239146103579	0.140578874620879	RPPH1	ribozyme
ENSG00000277258.5	1593.73365873136	0.514573977968603	0.0522334057528613	9.85143454752451	6.75725225840801e-23	1.05432304741118e-21	PCGF2	protein_coding
ENSG00000277283.1	87.01601008671	0.011409554237651	0.143866623631889	0.0793064711579291	0.936788859276443	0.950161652520248	AC004812.2	lncRNA
ENSG00000277287.1	38.7215328840542	0.341162531910779	0.245955631258911	1.387089737139	0.165414401067535	0.225432015614163	AL109976.1	lncRNA
ENSG00000277363.5	832.588874257867	0.0424655648265987	0.0824286964126197	0.515179381389529	0.606427675728384	0.675270152293355	SRCIN1	protein_coding
ENSG00000277370.1	42.0675012776383	-1.26765719513209	0.260520704627637	-4.86585969028434	1.13960347169545e-06	4.11969330143426e-06	SNORD49A	snoRNA
ENSG00000277399.5	26.4553927676569	0.122550309975787	0.305832289783844	0.40071082769711	0.688633038016114	0.748038991708271	GPR179	protein_coding
ENSG00000277400.1	161.646284589997	0.0466720087239528	0.13728989249345	0.339952256326368	0.733892482754484	0.787098282221537	AC145212.1	protein_coding
ENSG00000277402.1	29.6844959029204	-0.36447607303607	0.225945356746918	-1.61311601302044	0.106719305545526	0.15372531151446	MIR6891	miRNA
ENSG00000277406.2	177.081971609346	0.0610701482944447	0.112821530225198	0.541298705774911	0.588301712404758	0.659345868098448	SEC22B4P	transcribed_unprocessed_pseudogene
ENSG00000277437.1	49.1883595104491	0.166501394207396	0.196224207705827	0.848526265714423	0.39614495106835	0.474757373264793	FP671120.2	miRNA
ENSG00000277443.3	645.704346058224	0.873421781476582	0.0637178623234346	13.7076441303548	9.13768640300983e-43	3.72276112715215e-41	MARCKS	protein_coding
ENSG00000277449.1	93.7803365101738	-0.543113439667964	0.137248712679879	-3.95714778713246	7.5850007240501e-05	0.000207993253472884	CEBPB-AS1	lncRNA
ENSG00000277462.2	122.087869155699	0.259682212491842	0.130925842039288	1.9834297679286	0.0473194447823699	0.0747941547417117	ZNF670	protein_coding
ENSG00000277476.1	139.543589207532	-0.635054690793306	0.139244231126743	-4.56072532164916	5.09772284232666e-06	1.66747943440592e-05	AC005332.5	lncRNA
ENSG00000277502.1	73.7473543119837	-0.859539734901614	0.153940064693007	-5.58359993297221	2.3559030296259e-08	1.06897191090863e-07	AC007383.3	misc_RNA
ENSG00000277512.1	44.910773523102	-1.33230048590952	0.20717012181383	-6.43094899131628	1.26809714191077e-10	7.52550905026045e-10	SNORD65	snoRNA
ENSG00000277534.1	146.646160999333	0.339395682250033	0.102945350564502	3.29685294565468	0.000977746797047486	0.00220361490919527	AC007996.1	lncRNA
ENSG00000277568.1	40.9389943029888	-0.432230392785119	0.238593314114125	-1.811577974806	0.070051430712966	0.10614897500538	AC011375.1	misc_RNA
ENSG00000277577.1	228.688848591349	-0.721879754282384	0.133081317295067	-5.4243508326705	5.81655401206838e-08	2.50559249750638e-07	AL353804.6	misc_RNA
ENSG00000277578.1	32.3075234586381	0.120423050581834	0.226400837470714	0.531901966119765	0.594793895492127	0.664911875042012	Metazoa_SRP	misc_RNA
ENSG00000277597.1	22.5446524163323	0.332037258566956	0.260240005216236	1.27588861017376	0.201994897899293	0.268188760035272	AC130343.2	lncRNA
ENSG00000277599.1	777.484244544886	-0.94696673395674	0.131784741783427	-7.1857084601871	6.68595765511547e-13	5.08211983656359e-12	AP000944.2	misc_RNA
ENSG00000277672.1	70.0438294235444	1.11161183269364	1.90458895793316	0.583649205810761	0.559456347665946	0.632664690413832	AC011603.5	processed_pseudogene
ENSG00000277694.1	22.3240685827862	-0.473719847686168	0.276624553774447	-1.71250108214337	0.0868043653578321	0.128204394985194	AC004079.5	misc_RNA
ENSG00000277701.5	867.150404782411	0.426207482751664	0.118306426685917	3.60257252873651	0.0003150834464956	0.000774877846699496	AC159540.2	lncRNA
ENSG00000277710.2	191.75186630248	-0.0473449754437037	0.112321009832838	-0.421514866311876	0.673379157858491	0.734884474554659	NBEAP5	transcribed_unprocessed_pseudogene
ENSG00000277723.1	29.3075253529412	-0.125450400095225	0.259162371329272	-0.484061013378512	0.6283425688439	0.694780826454369	MIR6827	miRNA
ENSG00000277726.4	1066.05224944387	-0.168392941262115	0.0602008517920421	-2.79718535949976	0.00515499494688232	0.0101001173259526	AL109811.3	protein_coding
ENSG00000277739.1	400.912959687975	0.183834834555197	0.119627879672075	1.53672233478623	0.124361319297077	0.175880642591145	5_8S_rRNA	rRNA
ENSG00000277741.4	101.656898884861	-0.0469026044414357	0.161492548403848	-0.290432003860297	0.771485762771793	0.818862826293033	GOLGA6L17P	transcribed_unprocessed_pseudogene
ENSG00000277791.5	1526.94724868824	0.0633956821653068	0.0978317870068441	0.64800699348231	0.516980427020323	0.593079452928558	PSMB3	protein_coding
ENSG00000277879.1	96.5729563363372	-0.414435541366843	0.129871832206596	-3.1911118394601	0.00141726407086521	0.00310555872101938	AL391988.1	lncRNA
ENSG00000277942.1	17.0890075412996	-0.702744949616107	0.459034328364759	-1.53092025191129	0.125789103357235	0.177655189994627	MIR8075	miRNA
ENSG00000277947.1	25.0550004692909	-0.00195590070961526	0.453251778750782	-0.00431526317448982	0.996556928823133	0.997013155430218	SNORD3D	snoRNA
ENSG00000277957.1	21691.7948232823	-0.349168980202715	0.060189921249081	-5.80112040282901	6.58732772794584e-09	3.22149403017993e-08	SENP3-EIF4A1	protein_coding
ENSG00000277967.1	2111.70554844816	-0.605972336171025	0.111586668331375	-5.43050836836072	5.61937441766355e-08	2.42472306057771e-07	AL049766.3	misc_RNA
ENSG00000277969.1	35.9953659643175	0.705008658262356	0.225051200864142	3.13265894852058	0.00173230602460308	0.00372590960598987	AC006449.6	lncRNA
ENSG00000277971.1	102.510082806211	0.363138404622832	0.131452864651081	2.76249898080746	0.00573607408571252	0.0111548858340665	AC007731.4	protein_coding
ENSG00000277972.2	491.254272394701	0.119974991127373	0.0684511178161854	1.75271047361925	0.0796517169921065	0.118894682725447	CISD3	protein_coding
ENSG00000277985.1	33.5118956905823	-0.280069038467886	0.227561125934563	-1.23074201411897	0.218419368990063	0.286634706642264	SNORA67	snoRNA
ENSG00000277986.1	17.98461132409	-1.22331167647249	0.315769431437883	-3.87406618462731	0.000107034323573008	0.00028577125225803	AC073476.3	snRNA
ENSG00000277991.4	199.261128810122	0.0244165434588835	0.105245993447068	0.231994992485519	0.816541903131949	0.855541251070351	FP236241.1	lncRNA
ENSG00000277998.1	40.0038900009723	-0.197422614048838	0.203603557759235	-0.969642260781582	0.332224840076678	0.410088372649955	AC107075.1	unprocessed_pseudogene
ENSG00000278023.7	45.0277413965272	0.539647314131488	0.206648691527699	2.61142381372957	0.00901660756020305	0.0168391652227901	RDM1	protein_coding
ENSG00000278050.1	743.131257743414	-0.840082933233153	0.130011826367786	-6.46158858546202	1.03609472757663e-10	6.22303385517944e-10	AP000944.3	misc_RNA
ENSG00000278053.5	872.514410251462	-0.220016117883894	0.058890589435928	-3.7360148708185	0.000186959616638593	0.000478189353302496	DDX52	protein_coding
ENSG00000278066.1	69.4047925003645	-0.0318659205245739	0.166382778758138	-0.191521747397282	0.848116843929251	0.880180564492921	AC023491.1	pseudogene
ENSG00000278129.2	325.462501921138	0.831606390158236	0.0841343869325664	9.88426279048978	4.87154179131127e-23	7.68665405596246e-22	ZNF8	protein_coding
ENSG00000278133.1	80.8023082879002	-0.360920458467291	0.139997928559122	-2.57804141948338	0.00993620871121555	0.0183959622689011	AC135050.6	lncRNA
ENSG00000278139.1	90.040891005589	0.387615862453449	0.146138812630664	2.6523813590375	0.00799262111987884	0.0150952128091899	P3R3URF-PIK3R3	protein_coding
ENSG00000278144.1	667.727554046827	-1.01007707256334	0.142382856852446	-7.09409190749766	1.30203583472024e-12	9.6031378614424e-12	AP000944.4	misc_RNA
ENSG00000278175.4	315.672144992309	-0.238317905537901	0.0808716916624142	-2.94686435561063	0.00321013985206454	0.00655564961169525	GLIDR	lncRNA
ENSG00000278189.1	411.603379956085	0.156890745743572	0.115173788872381	1.36220877405896	0.173132007608765	0.234620988839755	RNA5-8SN1	rRNA
ENSG00000278202.1	210.221055170615	-0.269460679463311	0.152677134285317	-1.76490527363288	0.0775796872407417	0.116187181498058	AC243919.2	lncRNA
ENSG00000278206.1	60.8180476798671	-0.055033649973358	0.169729408159532	-0.324243456511855	0.745753724156122	0.796849834116375	AL031320.2	lncRNA
ENSG00000278217.1	783.228659287141	-0.035757726586996	0.121790354135031	-0.293600645477645	0.769063082489567	0.816685386177033	AP000769.5	misc_RNA
ENSG00000278224.7	109.258020247649	0.851993695566653	0.138491688416794	6.15194821657859	7.6536870242804e-10	4.19156401756465e-09	PRICKLE4	protein_coding
ENSG00000278233.1	410.509154012248	0.185212047446182	0.121364678480978	1.5260786726775	0.126990272784407	0.179040012830269	RNA5-8SN2	rRNA
ENSG00000278259.4	2849.05745621384	-0.506293665918191	0.0642061540391421	-7.88543829629694	3.13433436094013e-15	2.93963149564422e-14	MYO19	protein_coding
ENSG00000278274.1	53.0298335760272	-1.03278199011573	0.223597218801157	-4.61893933946544	3.85706586466949e-06	1.28346616931526e-05	SNORA61	snoRNA
ENSG00000278291.1	372.043892558268	-0.0944395958377064	0.0732193782340287	-1.28981695987437	0.197114217956985	0.26275071033823	AL161772.1	lncRNA
ENSG00000278299.5	557.382201517234	-0.407494539557184	0.0864108080319207	-4.7157820744675	2.40784050772565e-06	8.28434848502568e-06	TBC1D3C	protein_coding
ENSG00000278311.5	1117.75987963609	-0.353859693422577	0.0555516459870317	-6.36992274729688	1.89123435739315e-10	1.10155102510796e-09	GGNBP2	protein_coding
ENSG00000278324.1	27.2313226769367	-0.570135208860813	0.24978902758673	-2.282466985716	0.0224617844706491	0.0384602491492102	AC084123.1	misc_RNA
ENSG00000278340.1	38.8499653254455	0.03441733233146	0.201770019760981	0.170577038017001	0.864556354291794	0.892729506242029	MIR6862-2	miRNA
ENSG00000278384.1	25.3163230426393	-0.272375211096534	0.292039926546501	-0.932664291206648	0.350993327394891	0.428889727991853	AL354822.1	protein_coding
ENSG00000278385.1	55.1270359212917	0.0969691202102859	0.184462931840485	0.525683503144903	0.599108127706607	0.668569939614619	AC121338.2	lncRNA
ENSG00000278416.1	147.37228596219	0.165312266952524	0.129305711778247	1.2784606702914	0.20108704373882	0.26723683755418	PMS2P2	translated_unprocessed_pseudogene
ENSG00000278419.1	665.22261533705	-0.176357814879647	0.0711969154056651	-2.47704291505885	0.0132475972065856	0.0238863127246714	AL451164.2	lncRNA
ENSG00000278420.1	21.9749109067233	-0.0790049368338056	0.277794545559258	-0.284400605039787	0.776103395380951	0.822913266928301	MIR6819	miRNA
ENSG00000278449.1	42.2551917882116	-1.03429237856745	0.208959396277867	-4.9497289760164	7.43168978602841e-07	2.77315296110583e-06	MIR6892	miRNA
ENSG00000278467.1	28.7153373087348	-0.671687778775215	0.279555440913411	-2.40269971702415	0.0162745450938872	0.0287846553859956	AC138393.3	lncRNA
ENSG00000278527.1	33.5388482223618	-0.886412685272784	0.23662972912728	-3.74599036453274	0.000179683487779491	0.000461264496050035	SNORD22	snoRNA
ENSG00000278535.5	410.535822625886	-0.150649042105731	0.0808387562672261	-1.86357446677848	0.0623814860773196	0.0955515104028966	DHRS11	protein_coding
ENSG00000278540.5	3540.54941232741	-0.191779264264693	0.0443658344489171	-4.32267907606939	1.54145876220478e-05	4.68861642069004e-05	ACACA	protein_coding
ENSG00000278558.5	160.308584743746	-0.144944169627547	0.119660511983825	-1.21129491445883	0.225782397117843	0.295015180350821	TMEM191B	protein_coding
ENSG00000278573.1	48.729174933555	0.0694878028692227	0.205931291807868	0.33743197674909	0.735791282695987	0.78880513425118	AC007325.3	pseudogene
ENSG00000278598.1	52.8499007509588	-0.382227503685255	0.174357192332528	-2.19220955884793	0.0283643785686918	0.0473816498489917	MIR6775	miRNA
ENSG00000278599.5	400.72899889008	-0.36435950473562	0.0875025145039013	-4.16398896421856	3.12735236776867e-05	9.07247966625025e-05	TBC1D3E	protein_coding
ENSG00000278600.1	94.9061524157584	-0.594752653787789	0.131533368343995	-4.5216864836332	6.13488786156607e-06	1.98148643179777e-05	AC015871.3	lncRNA
ENSG00000278611.2	33.8930335895302	0.813848627027933	0.224973585699332	3.61752969575553	0.000297428214826387	0.000734272925348886	ZNF426-DT	lncRNA
ENSG00000278615.5	591.197527936352	0.0300633415189937	0.0848178617960014	0.354445878290356	0.723004757385929	0.777641658314241	C11orf98	protein_coding
ENSG00000278619.5	225.696692731319	-0.279927295574884	0.0975515174160778	-2.86953297077825	0.00411078472568478	0.00820664827269195	MRM1	protein_coding
ENSG00000278643.1	28.1414473862826	-0.668549700427457	0.244848827802073	-2.73045906091855	0.00632461878727414	0.0121901288265359	AC006127.1	misc_RNA
ENSG00000278662.5	192.705294544647	-0.00419023944422715	0.13934126857503	-0.0300717762015413	0.976009809875719	0.980274641106507	GOLGA6L10	protein_coding
ENSG00000278665.1	150.344498281644	-0.371256037292273	0.150994540662646	-2.45873814816748	0.0139426269675282	0.0250106529178724	AC020765.3	unprocessed_pseudogene
ENSG00000278730.1	1038.53967801509	-0.71862308060623	0.0855484134781498	-8.4001917906961	4.45750007045317e-17	4.79368024336444e-16	AC005332.6	lncRNA
ENSG00000278768.2	93.2248385690866	0.734073319999751	0.155854355940536	4.70999553121138	2.47722222952397e-06	8.51355106776816e-06	BACE1-AS	lncRNA
ENSG00000278771.1	298.62842692091	0.102003085742994	0.106113103356464	0.961267576920606	0.336417645985673	0.414135231669013	RN7SL3	misc_RNA
ENSG00000278784.1	24.5306762607347	0.0430919776735583	0.254088820152159	0.169594150768826	0.865329322921604	0.893228203833548	AL136295.7	lncRNA
ENSG00000278817.1	444.548420021653	0.261969461852447	0.0700343779441953	3.74058383243139	0.000183593296665165	0.000470438730223551	AC007325.4	protein_coding
ENSG00000278828.1	61.6122550774774	-0.484050418963047	0.170730396503201	-2.83517422132837	0.00458007010457061	0.0090577988455615	H3C10	protein_coding
ENSG00000278834.1	115.815180297976	0.410428302692769	0.136256628043439	3.01217128727068	0.0025938619044095	0.00540022621710238	AC073508.3	lncRNA
ENSG00000278845.5	1428.78777066652	0.067304419473964	0.0454719386622981	1.48013085551085	0.138838328558373	0.193529169062179	MRPL45	protein_coding
ENSG00000278851.1	22.4372581924471	0.63483320843314	0.272821948596612	2.32691398803763	0.0199698435621625	0.0345973215049277	MIR6879	miRNA
ENSG00000278861.1	111.721452668133	-0.106397435687712	0.121478496064369	-0.8758540740522	0.381109369130882	0.459060170873334	AC117503.2	TEC
ENSG00000278864.1	152.726813030808	-0.497724313334913	0.180953122832941	-2.75057045461669	0.00594915967483122	0.0115299596013593	AC055811.4	TEC
ENSG00000278867.1	39.3169556776439	-0.00107873596153475	0.207272397130536	-0.005204436174178	0.995847479474918	0.996494553860541	AC090616.6	TEC
ENSG00000278878.1	20.675956797523	-0.580300142146208	0.27081701555677	-2.14277578147434	0.032131106899447	0.0530068608732174	CU638689.1	lncRNA
ENSG00000278903.3	43.7769198006221	-0.0897107500423608	0.186829704329386	-0.480173912196522	0.631103735308546	0.697052106702403	CU633906.2	lncRNA
ENSG00000278916.1	20.2610087675776	-0.106089457164683	0.349612195865576	-0.303448959788214	0.76154773890539	0.810723548840749	CEP83-DT	lncRNA
ENSG00000278948.1	100.537205205372	0.315225944340186	0.140302064491298	2.24676625738275	0.0246549692794297	0.041788083524457	AL031587.5	TEC
ENSG00000278970.2	654.350962877025	0.0826213500186609	0.080803967303842	1.02249125600461	0.306548449055803	0.383621494836614	HEIH	lncRNA
ENSG00000278986.1	166.124032625877	0.233194473167457	0.101500576505695	2.29746944495801	0.0215920041722821	0.03713069830967	AC091060.1	TEC
ENSG00000278989.1	28.7249844743402	0.383319997721245	0.273323611830065	1.40244011541735	0.160783861278666	0.219860723112365	AP001148.1	TEC
ENSG00000278996.1	158.588227712449	-0.326331272712438	0.354961268955787	-0.919343323491117	0.357916024036293	0.435586120606837	FP671120.4	lncRNA
ENSG00000279048.1	35.5630011495197	-0.214389258186992	0.241436964786479	-0.887971973871496	0.37455582704396	0.452475661788279	AC080080.1	TEC
ENSG00000279058.2	111.201562519176	0.299894033392656	0.124818894960767	2.40263329912445	0.0162775009019442	0.0287865771577792	AGAP14P	unprocessed_pseudogene
ENSG00000279059.1	93.0134508391259	0.347982396392215	0.183623874068905	1.8950825330133	0.0580814683362421	0.0896966117507148	AC007485.2	TEC
ENSG00000279064.1	19.0575856656844	0.470339046429514	0.299499174982537	1.57041850434792	0.116317780291831	0.165722436533832	FP236315.1	lncRNA
ENSG00000279069.1	41.8994144672931	0.0109859100890579	0.187923153237251	0.0584595878677509	0.953382551624029	0.962886365097721	AC015813.5	TEC
ENSG00000279073.3	744.286671999623	-0.166874361275517	0.0772372432118955	-2.16054269075487	0.0307306824776439	0.0509421431814549	AL807752.6	protein_coding
ENSG00000279088.1	340.16995635561	-0.0527415307958549	0.0857807162570149	-0.614841343103635	0.538659503150307	0.613925129404583	AC022400.6	TEC
ENSG00000279089.1	43.7036614407426	-0.317959289927788	0.213921981389154	-1.48633295121447	0.137191075013695	0.191579847226234	AC005839.1	TEC
ENSG00000279095.1	94.6793920895628	0.290357967833661	0.144844677571766	2.00461606668148	0.0450041076734468	0.071530937988552	AC243964.4	TEC
ENSG00000279117.1	189.647746205554	-0.389138565016541	0.115804437738628	-3.36030788297451	0.000778556573463514	0.00178313076016331	AP001972.5	TEC
ENSG00000279170.3	99.9007370717285	0.511291473827511	0.179269215906715	2.85208741077758	0.00434331553484513	0.00862724870845028	TSTD3	protein_coding
ENSG00000279186.1	18.6240044908684	1.04361308863637	0.300880145054213	3.46853425123261	0.000523305815079288	0.00123413622545498	FP236315.2	TEC
ENSG00000279198.1	21.4240798396636	-0.0205844122645261	0.273524765959919	-0.0752561187367673	0.940010934603674	0.952554565030299	AC008894.3	TEC
ENSG00000279207.1	176.97395179825	0.302654695810739	0.128203106128424	2.36074386144407	0.0182383227075466	0.0318627532270242	AC015813.6	TEC
ENSG00000279227.1	66.8912405885492	0.791739248342622	0.163139333812942	4.8531474895591	1.21517246982164e-06	4.37132820258193e-06	AC009303.4	TEC
ENSG00000279233.1	49.675175786445	0.220548275401504	0.201951654840198	1.09208451684152	0.274795954242455	0.349798123271103	AC122688.3	TEC
ENSG00000279246.1	16.8215415637796	1.50076490707623	0.354793830594086	4.2299633693271	2.33729368034263e-05	6.91666461900008e-05	AP003108.3	TEC
ENSG00000279253.1	33.4969457567172	0.236002416211872	0.238458827254271	0.989698804314845	0.322321359609092	0.400044240649582	AL121753.2	TEC
ENSG00000279255.1	93.0803260714841	0.348223068870341	0.170828401925819	2.03843778285507	0.0415061709720419	0.0665481554366939	Z97653.2	TEC
ENSG00000279265.1	26.3535734199833	-1.55435545068874	0.327845093522241	-4.74112768926734	2.12531926156494e-06	7.37160284416667e-06	AC000123.2	TEC
ENSG00000279267.1	26.3325198610426	0.312602798591968	0.268369038194352	1.16482438024606	0.244090088023178	0.315642569112179	AL078621.1	TEC
ENSG00000279303.1	18.6240044908684	1.04361308863637	0.300880145054213	3.46853425123261	0.000523305815079288	0.00123413622545498	CU634019.3	TEC
ENSG00000279329.1	77.4117907718549	0.642171215434112	0.149579058675548	4.29318930818414	1.76124712202422e-05	5.31619084264464e-05	AC020910.6	TEC
ENSG00000279342.2	53.4918087617207	-0.151720356962934	0.187205482285995	-0.81044825776603	0.417682591837988	0.496703622726257	AP000866.6	lncRNA
ENSG00000279348.1	37.1926821699418	0.864788226313621	0.23214354021286	3.72523062894909	0.000195136732079756	0.00049671168165756	AC012513.3	TEC
ENSG00000279392.1	174.103459459187	-0.0464377904714098	0.110149318320968	-0.421589449478869	0.673324708537745	0.734884474554659	AL158801.5	processed_pseudogene
ENSG00000279406.1	28.5907461817768	0.246136094524034	0.250221554243672	0.983672630713261	0.325276501017947	0.402867791191602	AL359183.1	TEC
ENSG00000279407.1	25.4879363477268	-0.02969426564126	0.27434986638852	-0.108235028622936	0.913809259335873	0.931902694773356	AC007191.1	TEC
ENSG00000279423.1	492.147319168242	-0.0410481525331325	0.0676518171530929	-0.606756097034947	0.544012787819094	0.61872964506423	AL445363.3	TEC
ENSG00000279457.4	1558.92854570803	-0.3808912065742	0.0789563240170826	-4.82407471872414	1.40654686046191e-06	5.00828246268519e-06	WASH9P	unprocessed_pseudogene
ENSG00000279483.2	15410.8618696215	-0.186680533328935	0.0548801705486286	-3.40160264559527	0.000669919653006884	0.00155209307301129	AC090498.1	processed_pseudogene
ENSG00000279495.1	163.616117281171	-0.873908848414021	0.147117784661372	-5.94019853157481	2.84677109995923e-09	1.45455457662151e-08	AL928654.4	TEC
ENSG00000279519.1	31.85242978196	0.0292081657994097	0.27764932600941	0.105198043226728	0.916218663387248	0.933757275122984	AC007382.1	TEC
ENSG00000279520.1	23.5273410882327	-0.0487846004556938	0.267224426385645	-0.182560408550715	0.855142951587708	0.885860450319568	AC093525.8	TEC
ENSG00000279528.1	34.9141883728301	-0.121130221697379	0.219981625848373	-0.550637905462477	0.581881918834033	0.653418517576499	AC115618.3	TEC
ENSG00000279529.1	37.7145411348831	-0.255628937473688	0.23005951109123	-1.11114266157124	0.266506947200699	0.340513315099208	AC008764.8	lncRNA
ENSG00000279662.1	17.6697471771313	-1.47046615823558	0.378579135793541	-3.88417115262661	0.000102679561161685	0.000275098337141604	AC131649.2	TEC
ENSG00000279670.1	45.1581403109449	0.467667106197914	0.222829267437748	2.09876876397562	0.0358372896155106	0.0582843235905443	AL359922.3	TEC
ENSG00000279672.1	108.041749199961	-0.307795420529255	0.144166747642296	-2.13499593743318	0.0327613419675071	0.0538296347482372	AP006621.5	TEC
ENSG00000279689.1	32.4594827185494	0.736541467071601	0.230478700173252	3.19570297176243	0.00139490631547886	0.00306179550432932	AC022400.7	TEC
ENSG00000279692.1	249.286045486674	0.948723115510303	0.141986884848717	6.68176583014088	2.36080057419166e-11	1.5366157583496e-10	AC110285.6	TEC
ENSG00000279722.1	18.0448202494687	1.19246714325406	0.313808459424216	3.79998405856243	0.000144705396239559	0.000377321893343922	AC007342.7	TEC
ENSG00000279726.2	28.7228547632389	1.7177974516502	0.274826671609322	6.25047576929549	4.09204218765738e-10	2.30158691343768e-09	AC005609.5	lncRNA
ENSG00000279730.2	32.2832335765825	0.25844407163564	0.256775728301182	1.00649727817148	0.314176420281094	0.391316796768689	KMT5AP1	processed_pseudogene
ENSG00000279738.1	7120.70213469675	-0.0599236345875978	0.0480575353501727	-1.24691443601846	0.212428872900655	0.280092587721097	AL022311.1	lncRNA
ENSG00000279741.1	19.0480494225179	-0.410109147060304	0.308857281139949	-1.32782735620364	0.184235147427853	0.247727343961314	AC007342.8	TEC
ENSG00000279748.1	24.8903930770753	0.367437984546719	0.246758435362813	1.48905946824662	0.136471709726135	0.190748260100061	AC008764.9	TEC
ENSG00000279759.1	76.116917673195	-0.0104449012004655	0.189687212315214	-0.0550638130687936	0.956087625372662	0.965238588615379	AC118344.2	TEC
ENSG00000279765.3	931.742692394578	-0.31758503082313	0.0598126658973219	-5.3096618593847	1.09828808827417e-07	4.56262113823098e-07	AC013394.1	protein_coding
ENSG00000279789.1	71.6628367501321	-0.10718997157053	0.173401231242022	-0.618161536701673	0.536468861605419	0.611926558678873	AC120114.3	TEC
ENSG00000279800.2	1033.78738812511	0.16938865125174	0.068730104261789	2.46454814918582	0.0137186130250304	0.0246547602503755	BCLAF1P2	processed_pseudogene
ENSG00000279809.1	430.002025561292	0.347418649398245	0.0782416222166696	4.440330345352	8.98208914785782e-06	2.83509270090204e-05	AC005538.2	TEC
ENSG00000279861.1	900.847724649704	0.0731169864446505	0.0557585951030938	1.31131328379889	0.189751942263598	0.254168905876264	AC073548.1	TEC
ENSG00000279880.1	164.834204747827	0.51055695169592	0.106511313165528	4.79345279409398	1.6393504742726e-06	5.77051366943954e-06	AC134407.3	TEC
ENSG00000279967.1	18.6240044908684	1.04361308863637	0.300880145054213	3.46853425123261	0.000523305815079288	0.00123413622545498	FP671120.5	TEC
ENSG00000280018.4	86.9447102008618	-0.152056437214454	0.165129496635719	-0.920831470527006	0.35713842170665	0.434880342712296	CU634019.5	lncRNA
ENSG00000280027.1	24.7361729869228	-1.04397175997815	0.267608316812664	-3.90111851683953	9.57492570217574e-05	0.000258583033627828	AC007342.9	TEC
ENSG00000280046.1	565.299448384419	-0.280870890557015	0.0703589645400913	-3.99197021151401	6.55266055032289e-05	0.000181396678905218	AC104581.4	TEC
ENSG00000280063.1	45.4189462648091	-0.572769923728085	0.221365337049507	-2.58744178904572	0.00966915315530464	0.0179403564568303	AC012676.5	TEC
ENSG00000280071.4	1185.30068857235	-0.14214873508214	0.0542232220775169	-2.62154718284587	0.00875316450566323	0.0163968779208386	GATD3B	protein_coding
ENSG00000280077.1	106.123237969359	-0.204415381072578	0.177762090779827	-1.14993798832938	0.25016941308914	0.322367079037131	AL353763.2	TEC
ENSG00000280087.1	62.2783895290597	-0.0590737590160992	0.157996021903915	-0.373893964570987	0.708483206912815	0.764639525296611	AC011481.3	TEC
ENSG00000280088.1	46.2807829173593	-0.0409322453493564	0.177042920568594	-0.2311995600722	0.817159771758292	0.85607214184202	AC126474.2	TEC
ENSG00000280120.1	35.3345651787471	-0.248731343096883	0.215036517729783	-1.15669350360966	0.247397604797745	0.319356505774121	AC073857.1	TEC
ENSG00000280128.1	218.10495885356	-0.13621702311959	0.102573623770739	-1.32799269551057	0.184180520010947	0.247675515907141	AL662795.2	TEC
ENSG00000280136.2	131.832169486411	-0.147751315182494	0.140323554949564	-1.05293309619757	0.292371656258043	0.368877888446163	AC240565.1	lncRNA
ENSG00000280138.1	227.322865113606	-0.237799689452722	0.102229847367166	-2.32612779513059	0.0200117341522992	0.0346543018042739	AC027290.2	TEC
ENSG00000280145.3	76.5475580494122	-0.0942521031137394	0.151416107265105	-0.622470784754221	0.533632348480728	0.609051965211829	CU638689.4	lncRNA
ENSG00000280148.1	342.865495006656	-0.164098726724836	0.0872456171522888	-1.88088218160459	0.0599879475827225	0.0922891501272654	AL049844.3	protein_coding
ENSG00000280152.1	25.5067486683704	-1.71014289206821	0.288620609379158	-5.92522791683809	3.11864543741807e-09	1.58505411670753e-08	AC009078.3	TEC
ENSG00000280161.1	27.934751280807	0.326866063570091	0.230437593697867	1.41845806634596	0.156057073139706	0.214387058550532	AC022413.1	TEC
ENSG00000280164.1	24.1820404088753	-0.0494773739095509	0.285660553036061	-0.173203382069014	0.862491565314311	0.890955869723665	CU638689.5	lncRNA
ENSG00000280173.1	30.1355748976744	0.134237187635898	0.26840049803056	0.500137625007738	0.616978174799735	0.684543508063106	AC104447.1	TEC
ENSG00000280179.1	36.3864464783907	1.5075032509661	0.277204534362503	5.43823445901761	5.38111334351081e-08	2.32778498567603e-07	CU639417.5	lncRNA
ENSG00000280187.1	69.7783842553592	0.20501706704213	0.160516331268518	1.27723494190239	0.201519314316221	0.267603469903406	AC022107.1	TEC
ENSG00000280198.1	145.992023171555	-0.180307163082641	0.104752588731359	-1.72126689436807	0.0852024039642507	0.126237927751536	AC087163.3	TEC
ENSG00000280202.1	184.887799976713	-0.309426748691145	0.110252342244194	-2.80653220052057	0.00500779071155335	0.0098442656315958	AC005831.1	TEC
ENSG00000280206.1	149.111509269394	-0.245690664984584	0.111902136526066	-2.19558511224094	0.0281216528062492	0.0470067788143099	AC026401.3	lncRNA
ENSG00000280238.1	33.0854540103505	0.203815046519241	0.218799697879245	0.931514295927987	0.351587593097638	0.429343345785713	AC022400.8	TEC
ENSG00000280239.1	27.2619305142823	1.0053041684625	0.297574300764498	3.37832993601857	0.000729275246837748	0.001677997729165	AC011498.7	TEC
ENSG00000280248.1	26.5846992753167	0.731980638628337	0.279156411976447	2.62211651685111	0.00873855496379145	0.0163734939095253	AC124319.3	TEC
ENSG00000280279.1	365.477969146732	-0.0907073138796511	0.136084235281525	-0.666552695776994	0.505057893406829	0.581872638472744	AC240565.2	lncRNA
ENSG00000280287.1	168.116715839366	-0.438939210389006	0.108142268446023	-4.05890515056187	4.93033331407214e-05	0.000138806458933658	AC131212.3	TEC
ENSG00000280332.1	25.381124262081	0.165627736662589	0.258888948813399	0.639763641598967	0.522326273401036	0.598053874377394	AC020917.4	TEC
ENSG00000280347.1	99.6323104929875	-0.842133566636139	0.189508047789481	-4.44378788372957	8.83887503093262e-06	2.79275083045471e-05	AC000123.3	TEC
ENSG00000280351.2	32.9072252954163	-0.127223341630403	0.214142764600018	-0.594105254352322	0.552441716779624	0.626203624201841	AC127496.7	TEC
ENSG00000280355.1	50.1876265349324	0.264322284260015	0.206256489851467	1.28152226604052	0.200010284221262	0.266035444550651	AL132656.4	TEC
ENSG00000280383.1	345.153679905442	-0.0648624185981058	0.0809892893624065	-0.800876499951283	0.42320314597134	0.502444733046172	Z95331.1	lncRNA
ENSG00000280407.2	41.9607150142592	0.58742879005737	0.244517295385668	2.40240179792125	0.0162878071306735	0.0288014961318604	AC132872.4	TEC
ENSG00000280417.1	30.2998328247189	0.637242951469252	0.251523510121106	2.53353235712409	0.0112919314538214	0.0206477967690393	AC096887.2	TEC
ENSG00000280433.1	481.886533664321	0.0132951621937891	0.0742240881332144	0.179121933703348	0.857841959919433	0.887760646647354	FP565260.6	protein_coding
ENSG00000280441.3	184.361449535932	0.0710659504429039	0.121125054539544	0.586715528947009	0.557394776577275	0.630564868823186	FP236383.3	lncRNA
ENSG00000280537.2	621.353799889236	-0.367290872163326	0.0674671215224654	-5.44399796337871	5.20978157260915e-08	2.25874538902536e-07	AC068946.1	protein_coding
ENSG00000280561.1	17.1734498930195	0.720301984102807	0.3245417043588	2.21944352429502	0.0264565653752189	0.0445523353502866	AL158835.3	lncRNA
ENSG00000280571.2	424.050861448693	-0.0506751793810133	0.0690570568467745	-0.733816089113856	0.463060833390345	0.541139538185711	AC006059.2	protein_coding
ENSG00000280594.1	43.7283869056087	-0.0574724730778635	0.197704692049248	-0.29069857918975	0.77128185833926	0.818702827296981	BTG3-AS1	lncRNA
ENSG00000280607.1	1533.30640133562	-0.138146245306888	0.0650109928941077	-2.12496747329957	0.0335893270826755	0.0550234695323053	AC009133.5	lncRNA
ENSG00000280649.2	22.6820055469387	-0.142222290340401	0.253096978050983	-0.561928046062061	0.574165044239924	0.646260903471337	AC245100.7	TEC
ENSG00000280670.3	151.725303533506	0.468633535976351	0.123108918580475	3.80665788782809	0.000140857380970558	0.000368216315870852	CCDC163	protein_coding
ENSG00000280693.2	90.491801341742	-5.62778024384952	0.361694792955988	-15.5594726643862	1.37224828894055e-54	8.06588688919257e-53	SH3PXD2A-AS1	lncRNA
ENSG00000280710.3	17.8181452992868	1.05953896879685	0.360529040145658	2.93884500502034	0.00329437776252637	0.00671165730161478	AL139035.1	lncRNA
ENSG00000280734.3	71.2039289157985	-0.546405281522428	0.224070916100826	-2.43853727663861	0.0147468376621741	0.0263251333700365	LINC01232	lncRNA
ENSG00000280778.1	103.565408119493	0.893083601623618	0.138852554686031	6.43188455295641	1.26031453037007e-10	7.48509208164254e-10	AC243547.3	protein_coding
ENSG00000280789.2	774.903892570197	0.256002769220713	0.0672246804426458	3.8081663986358	0.000140001056109333	0.000366233440476258	PAGR1	protein_coding
ENSG00000280798.1	258.43926657408	0.448973220307976	0.128263350341563	3.50040147175611	0.000464557935256304	0.00110848965028619	LINC00294	lncRNA
ENSG00000280828.1	174.244203268081	-0.554267715727379	0.151726502562001	-3.65307119302301	0.000259122349407073	0.000646336925958685	AC090114.3	unprocessed_pseudogene
ENSG00000280832.1	83.8547835524674	0.609318106028943	0.147354131690015	4.13505952660187	3.54862640194464e-05	0.000101994861123455	GSEC	lncRNA
ENSG00000280893.1	661.853270914659	0.284254850186382	0.068186018894482	4.16881429353233	3.06188330542308e-05	8.89847195763643e-05	AC009133.6	protein_coding
ENSG00000280987.4	7610.61897499924	-0.0487834317912129	0.04423277229369	-1.10287981651496	0.270079360326768	0.344563180269425	MATR3	protein_coding
ENSG00000281000.1	24.9560365496254	-0.0133957503768059	0.451173988817432	-0.0296908747153562	0.976313589637115	0.98045186047679	SNORD3D	snoRNA
ENSG00000281005.1	19.4977717859364	0.0122168506859915	0.30534519022288	0.0400099660226319	0.968085180919176	0.974285177503288	LINC00921	lncRNA
ENSG00000281010.1	24.5002114688708	-0.370849082146738	0.25880811549306	-1.43291133448511	0.151883177691162	0.209400262886652	AC009065.9	snoRNA
ENSG00000281026.1	19.0403940971407	0.0125961228421897	0.345166970934881	0.0364928394164519	0.97088938822599	0.976469212296255	N4BP2L2-IT2	lncRNA
ENSG00000281039.1	801.548480911808	-0.791866669979881	0.0753755412059263	-10.5056183652002	8.13876352117909e-26	1.54546187701798e-24	AC005154.5	protein_coding
ENSG00000281183.1	67.1504442831494	-0.250190462173939	0.178888620638297	-1.39858232055917	0.161938270997811	0.221341028966565	NPTN-IT1	lncRNA
ENSG00000281207.1	36.1370765917735	0.189177419776406	0.215722231153197	0.876949115374482	0.380514277058577	0.458486805938666	SLFNL1-AS1	lncRNA
ENSG00000281332.1	89.1926061696985	0.879398443470462	0.1650229013581	5.32894789894747	9.87833268289984e-08	4.1349911203223e-07	LINC00997	lncRNA
ENSG00000281333.2	22.8023531329206	0.784497927503805	0.265229195786558	2.95781135699377	0.00309831670061656	0.00634411344096463	AC024941.2	lncRNA
ENSG00000281344.1	24.318545479444	0.0226476612985827	0.301329678581299	0.0751590796008244	0.940088141973454	0.952554565030299	HELLPAR	lncRNA
ENSG00000281348.1	357.316047004366	0.314970876623672	0.0861212884194001	3.65729406055565	0.000254891903088431	0.000636609683354175	AC120114.4	protein_coding
ENSG00000281379.2	19.3726079817542	-0.196377068738404	0.366424371533112	-0.535927967664286	0.592008334519775	0.662540970179539	SEPTIN14P19	transcribed_unprocessed_pseudogene
ENSG00000281398.4	663.878559242834	-1.16921071125613	0.0921537389993592	-12.687610117092	6.92672713796867e-37	2.24099995640163e-35	SNHG4	lncRNA
ENSG00000281406.2	155.197225445039	-1.60888411345592	0.130700256910832	-12.3097241848083	8.02971250221083e-35	2.43420418374108e-33	BLACAT1	protein_coding
ENSG00000281453.1	61.2809427203964	-1.42521877607459	0.181732971843955	-7.84237863725881	4.42090931500571e-15	4.09639009934344e-14	TGFB2-OT1	lncRNA
ENSG00000281571.2	22.4254095513727	-0.222161571864128	0.264765212714482	-0.839088978444093	0.401419380455897	0.480181641993228	AC241585.2	TEC
ENSG00000281593.1	127.943391591303	0.174677659406599	0.140146797110629	1.2463906632751	0.212621007325851	0.280291346757243	AC006978.2	protein_coding
ENSG00000281649.2	1668.28074325314	-0.163268229625485	0.0572255044487575	-2.85306754738499	0.00432994167888784	0.00860512348107792	EBLN3P	lncRNA
ENSG00000281706.3	101.409687867526	-0.378289646274233	0.136137207634037	-2.77873810436267	0.00545705028269686	0.0106607350442131	LINC01012	lncRNA
ENSG00000281741.2	20.976564015673	-0.223102026962132	0.279010022981966	-0.799620116072145	0.423930928939473	0.50304640974479	AC241377.3	TEC
ENSG00000281896.1	86.5539367470364	-0.536384567347772	0.158913574571938	-3.37532252227425	0.000737292297802153	0.00169593747365992	AC018638.8	transcribed_unprocessed_pseudogene
ENSG00000281912.1	43.2873109254729	0.550008888671444	0.200703386644154	2.74040661628997	0.00613632167934557	0.0118687960138058	LINC01144	lncRNA
ENSG00000281991.2	64.5883964603402	-0.173459079498902	0.162583377122057	-1.06689307707442	0.286020121351153	0.362021029736809	TMEM265	protein_coding
ENSG00000282034.1	4999.7343069474	-0.0919418673355887	0.0559130378809907	-1.64437259751982	0.100099261817057	0.145303858231942	AC106886.6	protein_coding
ENSG00000282143.1	26.3095222654111	0.24140635196586	0.29151175100692	0.828118767535136	0.407603241921595	0.486558400557519	AL137798.2	lncRNA
ENSG00000282206.1	27.593241639109	-0.14636553644702	0.271149140069429	-0.539797162585662	0.589336924075276	0.66027757833078	AC233280.19	unprocessed_pseudogene
ENSG00000282218.1	190.131933789567	-0.0998500116726002	0.117746520767499	-0.848008170617311	0.396433420411699	0.475029152998767	AL132671.2	protein_coding
ENSG00000282221.1	36.4700749342851	0.904380503517448	0.222040369240562	4.07304539535164	4.64023757022408e-05	0.000131311390263599	AC119427.1	lncRNA
ENSG00000282246.1	223.313886955787	-0.102998467404233	0.0935887736139317	-1.10054297568978	0.271095615668654	0.345659254950925	AL157392.5	protein_coding
ENSG00000282278.1	590.165951351275	-0.117632156323351	0.0633330484083507	-1.85735819259634	0.0632602103174912	0.096753127310494	AC058822.1	protein_coding
ENSG00000282304.1	1048.63817489335	1.14192860392903	0.122499392269635	9.32191240112863	1.1426192759879e-20	1.53948703851389e-19	AC140479.4	lncRNA
ENSG00000282339.1	230.849275569283	-0.132823023383436	0.117426161480137	-1.13111951978353	0.258004789550984	0.331354662587371	AC010507.2	transcribed_processed_pseudogene
ENSG00000282393.1	50.3964524084505	-0.114107002319709	0.181514433863898	-0.628638725255691	0.529585601690566	0.605105970176192	AC016588.2	lncRNA
ENSG00000282416.1	408.738919583018	-0.141002338817656	0.0949458688932025	-1.48508134646973	0.137522276749293	0.192007530547517	AC092299.1	processed_pseudogene
ENSG00000282458.1	801.085690339078	-0.606186093622478	0.108584749933919	-5.5826079996628	2.3693838272749e-08	1.07445556360522e-07	WASH5P	transcribed_processed_pseudogene
ENSG00000282508.2	995.900698000817	-0.174109616754418	0.108171769269723	-1.6095661366163	0.107492605893819	0.154665619991106	LINC01002	lncRNA
ENSG00000282572.2	24.8368717130354	-0.674033626618369	0.247937330011881	-2.71856451219374	0.0065565868627483	0.0125915248392971	AC215522.2	lncRNA
ENSG00000282740.1	25.8152934329678	0.25622670681191	0.274529580884407	0.933330047663594	0.350649585624066	0.428571715762747	AL021920.3	lncRNA
ENSG00000282785.1	581.496846538449	1.08011949506988	0.122781610135965	8.79707876345475	1.4042375026397e-18	1.66092607839105e-17	AC140479.5	transcribed_unprocessed_pseudogene
ENSG00000282885.2	3123.88655229117	0.118633481684746	0.098718589643918	1.20173396026688	0.229466619099211	0.299194474145107	AL627171.2	lncRNA
ENSG00000282886.1	30.7638501513551	0.0700294343912111	0.236156199521262	0.296538623729444	0.76681877512565	0.814976475978952	PTMAP12	processed_pseudogene
ENSG00000282907.1	304.863614152726	0.0725720916289782	0.102651233607644	0.706977296603805	0.479580586699275	0.557609742179602	Z98883.1	lncRNA
ENSG00000282936.2	85.2990396274906	-0.165532764559819	0.139894641435333	-1.18326737079731	0.236703200047955	0.307432679492158	AC004706.3	protein_coding
ENSG00000282944.1	18.1982023686377	1.13579900625517	0.35082268554887	3.23753010578032	0.00120569217473595	0.0026750698013159	AC140481.4	lncRNA
ENSG00000282961.1	141.359756705385	-0.287093671174847	0.122185848441549	-2.3496474823939	0.0187911981688832	0.0327320949893452	PRNCR1	lncRNA
ENSG00000282977.1	3458.11005174073	-0.195983965248612	0.0705020198112267	-2.77983475896677	0.00543865651297092	0.0106261494924832	PCBP2-OT1	lncRNA
ENSG00000282988.2	72.9641065584342	-0.722838522943058	0.186769471671048	-3.87021774209531	0.000108738188911975	0.000289886420883403	AL031777.2	protein_coding
ENSG00000283033.1	33.7951745774372	0.754481832293641	0.22329939543047	3.37879030455579	0.000728055184647913	0.00167544080149101	AC022596.2	lncRNA
ENSG00000283041.1	8884.48910359966	-0.144288828349218	0.045265652367548	-3.18760077017385	0.00143458459992819	0.00313949166390423	AC008038.1	processed_pseudogene
ENSG00000283050.2	255.79584862758	0.477084276206235	0.142960511498574	3.33717521856372	0.000846345735140745	0.00192692553535888	GTF2IP12	transcribed_unprocessed_pseudogene
ENSG00000283103.3	115.741930889458	0.410558765273706	0.141273272104686	2.90613191835377	0.00365927140768294	0.00738665351662306	AC010642.2	lncRNA
ENSG00000283128.2	28.2019829515911	-0.0526990875023062	0.245881952695769	-0.214326781305138	0.830292234783215	0.86647017792651	AC009403.2	lncRNA
ENSG00000283149.1	1418.63457204329	-0.244903993274809	0.0884246401491483	-2.76963517026162	0.00561191130529742	0.0109341389298558	AC068631.2	protein_coding
ENSG00000283154.2	266.592112924548	0.0826791820216278	0.0808375591175812	1.02278177278173	0.306411037943178	0.383543037009262	IQCJ-SCHIP1	protein_coding
ENSG00000283155.1	67.7557386018082	0.00655544144461208	0.165182475813488	0.0396860587803153	0.968343416402991	0.974417708612523	AC116353.5	lncRNA
ENSG00000283189.2	315.751370952884	0.75723580402036	0.132361070436576	5.72098579682618	1.05907751648835e-08	5.0292302663955e-08	AC104452.1	protein_coding
ENSG00000283196.2	372.900262188716	0.466044637451671	0.0753978100036063	6.18114289300153	6.36391796891489e-10	3.51648140370611e-09	LSP1P5	transcribed_unprocessed_pseudogene
ENSG00000283208.2	72.2377827265298	0.705997074068672	0.151254935420734	4.66759694224095	3.04742975393154e-06	1.03370965221466e-05	AC001226.2	protein_coding
ENSG00000283228.1	562.807070347608	-0.0473117039652797	0.0738639173174832	-0.640525248098118	0.521831180118221	0.597691927236058	AC068547.1	protein_coding
ENSG00000283239.1	1944.55112268442	-0.425954493231429	0.0536384373854358	-7.94121741784905	2.00206384069781e-15	1.91264163441354e-14	KBTBD11-OT1	protein_coding
ENSG00000283293.1	85.1157037386037	1.22681347179321	0.201346567525267	6.09304388384598	1.10783676466214e-09	5.94035033976218e-09	RN7SK	snRNA
ENSG00000283321.1	1012.81813321026	0.0420061907528824	0.120162110662995	0.349579335125797	0.726654421748	0.780967136221593	AC019117.3	protein_coding
ENSG00000283341.2	494.568129833925	-0.0149574190595666	0.0686115527465596	-0.21800146565429	0.827427969463259	0.864301073711876	AC068205.2	lncRNA
ENSG00000283352.1	67.8747105361216	-0.256286750014678	0.170811450127341	-1.50040731943681	0.133508924698048	0.186946484847239	AL021368.4	lncRNA
ENSG00000283366.2	28.8424632689496	-0.262099211052098	0.256135828845185	-1.02328210869131	0.306174480477095	0.38327808481119	AC000095.2	transcribed_unprocessed_pseudogene
ENSG00000283411.1	313.585055772395	-0.326927770651113	0.102081079221409	-3.20262847086503	0.00136179543820417	0.00299509422284264	AL590627.3	lncRNA
ENSG00000283415.2	20.6841144641783	-1.68941719911252	0.305211852866095	-5.53522801702499	3.10823721023057e-08	1.38744501558118e-07	AC087280.2	lncRNA
ENSG00000283486.2	106.255536776604	-0.185448214135119	0.152100547384779	-1.21924751306764	0.22275026334602	0.291597590575375	FAM95C	protein_coding
ENSG00000283496.1	798.758015104244	-0.507487978607039	0.0709237911811424	-7.15539835301376	8.34302902943644e-13	6.27356675065045e-12	ZNF511-PRAP1	protein_coding
ENSG00000283498.1	4517.5935340863	-0.35959838478852	0.0609089102718149	-5.90387158765047	3.55068576396206e-09	1.79339326877717e-08	MIR1244-2	miRNA
ENSG00000283515.1	644.191421030373	0.461863090845211	0.0642004398594518	7.19407985142042	6.28833876601699e-13	4.79408004933969e-12	AC020915.4	protein_coding
ENSG00000283528.2	33.3133631277585	0.385641623076454	0.239237671577785	1.61196027587598	0.106970584260793	0.154029639795813	TCAF2C	protein_coding
ENSG00000283544.1	31.5376028694799	0.178388635796174	0.232314677300562	0.767875012758579	0.442561443695481	0.521049960066205	ABBA01000935.2	unprocessed_pseudogene
ENSG00000283549.1	116.376112664318	0.107060551683573	0.122854738333812	0.871440150665377	0.383513871020329	0.461559363372388	AC007161.3	lncRNA
ENSG00000283580.3	188.565971323412	-0.118288622403519	0.120326295991978	-0.983065434104319	0.325575235142188	0.403140517905419	AC098484.3	protein_coding
ENSG00000283663.1	14.6362846604337	2.08406586685605	0.381608070937708	5.46127303265619	4.72732348028945e-08	2.05884563338398e-07	AC008687.8	protein_coding
ENSG00000283674.3	553.797693834458	-0.361572701187883	0.114976148263589	-3.14476268903145	0.00166221605529579	0.00358919338916926	AC068587.4	lncRNA
ENSG00000283701.1	26.1998470414096	0.117223605832175	0.240248355015166	0.487926778207388	0.625601706248467	0.692320422223646	MIR555	miRNA
ENSG00000283704.1	93.5323638620867	0.372303459558425	0.133435392644295	2.79014024825401	0.00526852141438662	0.0103120525904364	AP003392.11	miRNA
ENSG00000283743.2	16.2282614245322	0.735096067018298	0.321920020778931	2.28347421586154	0.0224024499747229	0.038379989944458	Z84466.1	lncRNA
ENSG00000283759.1	34.9139633585686	-0.910930573556456	0.258515605750198	-3.52369664845952	0.000425571170587634	0.00102179545167595	MIR614	miRNA
ENSG00000283761.1	1016.24159316736	-0.217396343348447	0.056385068869175	-3.8555658032954	0.000115462266116132	0.000306255407886399	AC118553.2	protein_coding
ENSG00000283764.1	144.134859724521	-0.299545405721362	0.137804501768258	-2.17369826005467	0.0297278034261677	0.0494568528394664	MIR6850	miRNA
ENSG00000283765.1	906.210162333082	-0.14556074740536	0.0737084934776778	-1.97481647687512	0.0482889785052456	0.076201482629448	AC131160.1	protein_coding
ENSG00000283768.1	62.9320602854399	0.00262378320092174	0.164487227202281	0.0159512884103463	0.987273252961319	0.989071564897496	MIR1178	miRNA
ENSG00000283773.1	73.4747924407716	-0.537591829393123	0.158586438609353	-3.38989786331841	0.000699186683571113	0.00161407209218935	AL137798.3	transcribed_unprocessed_pseudogene
ENSG00000283774.1	32.7183429321597	-0.46794727739703	0.230543665318626	-2.02975552050105	0.0423813962567052	0.0678172799618932	MIR632	miRNA
ENSG00000283782.2	2617.71231093668	0.139354611327655	0.0694182793861638	2.00746276859508	0.0447004111344706	0.0711166659190938	AC116366.2	protein_coding
ENSG00000283788.1	177.533271206125	-1.00220874252938	0.152915705995028	-6.55399480392138	5.60179168898081e-11	3.47712986740445e-10	MIR936	miRNA
ENSG00000283793.1	25.836067954486	0.343536098469575	0.249854058255393	1.37494704255884	0.169147863406288	0.229767760117918	MIR6861	miRNA
ENSG00000283795.1	20.8602365561435	-0.435846474889641	0.26863651082753	-1.6224394574923	0.104709286407689	0.151084325932579	MIR4426	miRNA
ENSG00000283799.1	49.793483519796	-0.0229304169514609	0.195377159242428	-0.117364880523257	0.906570912976953	0.926238443564325	MIR1182	miRNA
ENSG00000283803.1	75.2685539135284	0.635976254511707	0.145801287535866	4.36193853470094	1.28915090797356e-05	3.96820387423403e-05	MIR3198-2	miRNA
ENSG00000283805.1	390.334472468094	-0.303697229687765	0.0794868974927939	-3.82072063782962	0.000133062306246337	0.000349328250288712	MIR636	miRNA
ENSG00000283809.1	198.542942500337	0.168956916654562	0.101845406096121	1.65895471510125	0.0971249178630753	0.141573472322893	AC007326.4	protein_coding
ENSG00000283821.1	62.5163381464831	-0.806713500796497	0.184189210012786	-4.37980868010941	1.18783550887566e-05	3.67554533309024e-05	MIR6875	miRNA
ENSG00000283822.1	61.0113973936118	-0.013552945918234	0.204374313324102	-0.0663143312767557	0.947127573631561	0.957888266495438	MIR639	miRNA
ENSG00000283824.1	34.1459258461902	1.05350491674474	0.222049685823596	4.74445578626796	2.09067635248795e-06	7.25634794417723e-06	MIR22	miRNA
ENSG00000283828.1	90.1199281633135	0.814741331202366	0.137830560946196	5.91118055102751	3.3966446928521e-09	1.72010286977713e-08	AL137002.2	lncRNA
ENSG00000283842.1	318.886881980286	0.148555087814923	0.128790643982137	1.15346179832385	0.248720888833933	0.32068835298414	MIR4751	miRNA
ENSG00000283845.1	494.310980422987	-0.362379674771795	0.068817161257932	-5.26583294265173	1.39555147899681e-07	5.70520116181336e-07	MIR4721	miRNA
ENSG00000283856.1	134.237697007191	0.056456817346067	0.106897899975354	0.528137759105496	0.597403725045883	0.667248140825834	MIR7703	miRNA
ENSG00000283876.1	244.203457252845	-2.16510368215817	0.281739429104659	-7.6847734413272	1.53267982309156e-14	1.35573057298162e-13	MIR4260	miRNA
ENSG00000283881.1	38.784970328202	-0.27171740004923	0.20082140574998	-1.35303006686207	0.176046025152082	0.238004458549913	MIR3916	miRNA
ENSG00000283886.3	30.2405737554795	0.350099121350862	0.236331681373519	1.48138886549677	0.138502980082073	0.193149134588782	BX664615.2	protein_coding
ENSG00000283900.1	2958.52164948317	0.244414619216283	0.0400700022360543	6.0996906807348	1.06273916125224e-09	5.71644536614896e-09	TPTEP2-CSNK1E	protein_coding
ENSG00000283929.1	72.8004997079088	-0.0283814272783819	0.144580467739277	-0.196301946744026	0.844373837753692	0.877005267512434	MIR5010	miRNA
ENSG00000283930.1	154.078916325039	0.0443647008440511	0.108641467866929	0.4083588128466	0.683010266848888	0.743031796374179	AL117339.4	protein_coding
ENSG00000283936.1	119.32244402909	-0.573276766331072	0.119688551390305	-4.78973769564321	1.66999470816187e-06	5.86899098715035e-06	MIR3658	miRNA
ENSG00000283938.1	398.491469440637	0.744647265655841	0.0880045592800251	8.46146235772194	2.64045298728991e-17	2.88389900739465e-16	MIR3917	miRNA
ENSG00000283944.1	667.735191221046	1.07084952033901	0.0610665023889074	17.5357925941002	7.63771949399456e-69	6.39243914171284e-67	MIR4709	miRNA
ENSG00000283956.1	82.2250524126278	-0.133067624429175	0.150445172820987	-0.884492482769854	0.376430418612869	0.454419412607838	MIR3610	miRNA
ENSG00000283958.1	18.8395731833676	-0.634374154663739	0.314115968858005	-2.019553978647	0.0434296729066224	0.0693361976738528	MIR1248	miRNA
ENSG00000283969.1	42.7565805016916	-0.590953255519187	0.193256723068927	-3.05786648006247	0.00222918876686806	0.00470589540915258	MIR6838	miRNA
ENSG00000283971.1	27.9601768296256	0.00819366880949751	0.293370311517397	0.027929441009615	0.977718427068036	0.981478637432224	MIR4442	miRNA
ENSG00000283977.1	149.355548098079	0.00207829308619004	0.1180899879591	0.0175992319256552	0.985958569417259	0.988002465487224	AC084337.2	protein_coding
ENSG00000283990.1	22.2136881836489	1.00466229857309	0.269246414860346	3.73138598370637	0.000190429193045788	0.000486175327073133	MIRLET7A3	miRNA
ENSG00000284005.1	50.1648968825019	1.3035126472957	0.188864687580464	6.90183360370295	5.13355471462292e-12	3.58046841509026e-11	MIR6084	miRNA
ENSG00000284008.1	33.6340155978362	-0.567547621987727	0.21319606452841	-2.66209239482513	0.00776565590205529	0.0147116620607272	MIR6511B1	miRNA
ENSG00000284020.1	34.5039418766151	-0.578107581782834	0.239264602534682	-2.41618515926959	0.0156840834618201	0.0278522699852433	MIR4697	miRNA
ENSG00000284024.3	540.016457924802	-0.131328708193446	0.0657024944018326	-1.99883899978359	0.0456257765796489	0.0724367999305767	HSPA14	protein_coding
ENSG00000284029.1	1568.69540285069	-0.124789490686231	0.0839540911170986	-1.48640154429372	0.137172941596425	0.191571896307694	MIR6805	miRNA
ENSG00000284031.1	156.426984782934	-0.458879126253209	0.12816450147886	-3.58039176962662	0.000343079429000154	0.000838771742594439	MIR4761	miRNA
ENSG00000284048.2	37.6510339001533	0.0901890794443112	0.22520950805093	0.400467459055572	0.688812246555377	0.748180885664608	AC073111.3	lncRNA
ENSG00000284052.1	36.8998059486176	0.168817472774459	0.221496024043627	0.762169314340414	0.445958957830157	0.524266864721418	AC006460.2	lncRNA
ENSG00000284057.1	745.05796298799	0.166348190892535	0.0607228807466088	2.73946474289801	0.00615393148675179	0.0118968798513655	AP001273.2	protein_coding
ENSG00000284081.1	23.9133624950347	-0.174252545011249	0.274240443537428	-0.635400609638625	0.525167170586311	0.600859912855066	MIR1199	miRNA
ENSG00000284082.1	22.566342588132	-0.134029521515745	0.281264478059749	-0.476524879502463	0.63370048686987	0.699518851537238	MIR7109	miRNA
ENSG00000284108.1	79.5394674671434	0.255478722851097	0.157562214163248	1.62144664066728	0.104921884877394	0.151291856471149	MIR611	miRNA
ENSG00000284114.1	127.116016857551	-0.159369149934316	0.138879070067561	-1.1475390053864	0.251158922038843	0.323560933528374	MIR6800	miRNA
ENSG00000284116.1	41.68629312155	-0.184416306898543	0.203090897819839	-0.908048114800981	0.363852801441942	0.441938097815751	AL772307.1	lncRNA
ENSG00000284118.1	159.902426593118	-0.155020588407126	0.104274220685594	-1.48666264190591	0.137103934168537	0.191492888281831	MIR4707	miRNA
ENSG00000284122.1	60.8781810262272	0.111630085858469	0.174332936619328	0.640326997429195	0.521960032583735	0.59776786657169	MIR6717	miRNA
ENSG00000284125.1	59.7898192827566	-0.284344238931979	0.165677235827223	-1.71625412213244	0.0861155412458155	0.127392803575598	MIR1825	miRNA
ENSG00000284128.1	45.9121477407628	0.182430902347774	0.191575351117406	0.952267091166501	0.340961543125214	0.418758095871145	AP000356.3	transcribed_unprocessed_pseudogene
ENSG00000284129.1	137.76617275108	-0.0669050826934493	0.130739719876427	-0.511742588684502	0.608831175411874	0.677163086909061	MIR6789	miRNA
ENSG00000284135.1	1305.14601862988	-0.198469616447029	0.0482656930224973	-4.11202251575502	3.92208037770111e-05	0.00011218431986738	MIR3654	miRNA
ENSG00000284140.1	44.879218541714	-0.280695547009505	0.202689472919168	-1.38485508382296	0.166096783639697	0.226221850893369	MIR3618	miRNA
ENSG00000284143.1	98.9878116911042	0.130892563967033	0.137031759735411	0.955198738013497	0.339477203898949	0.417234552278038	MIR4700	miRNA
ENSG00000284146.1	29.8557332709342	-0.107560881604551	0.233526575025836	-0.460593752949322	0.645090094383953	0.709811008584325	MIR922	miRNA
ENSG00000284154.1	131.628821008618	0.216366301736395	0.125941923533824	1.7179847318934	0.0857994002145259	0.127036896769897	MIR3605	miRNA
ENSG00000284159.1	1017.51044769181	-0.102259865507404	0.062224060618385	-1.64341356849974	0.100297394676629	0.145550308897482	MIR3940	miRNA
ENSG00000284162.1	27.5944794171942	0.027835797919668	0.238418723111524	0.116751728037095	0.907056797489686	0.926550456443431	MIR4523	miRNA
ENSG00000284163.1	71.9368857648189	0.152451342650071	0.149232998373082	1.02156590239474	0.306986402838563	0.383982370316401	MIR3620	miRNA
ENSG00000284173.1	81.3380352516372	-0.356335791429103	0.134320041188158	-2.65288625790354	0.00798067586886719	0.0150763503901564	MIR6513	miRNA
ENSG00000284175.1	104.576521671947	0.419424560162404	0.155084213149143	2.70449552308105	0.0068408191506333	0.013094917951492	MIR4763	miRNA
ENSG00000284176.1	66.862322778728	0.172696517717292	0.17500911872037	0.986785825675905	0.323747644873933	0.40149087864862	MIR5090	miRNA
ENSG00000284184.1	60.8125581202953	0.10777181348102	0.169549606031656	0.635635882638965	0.525013776019655	0.600729040099761	MIR6506	miRNA
ENSG00000284186.1	34.4191614393897	-0.116713287990176	0.240243301445859	-0.485812870901123	0.627099847885225	0.6935749538518	MIR3615	miRNA
ENSG00000284191.1	176.773225189032	-0.249785953460687	0.0962317809376897	-2.59567006893932	0.00944066691899907	0.0175566079643263	MIR671	miRNA
ENSG00000284194.3	480.723631785002	-0.00710462280533026	0.0680211258368065	-0.104447298069946	0.916814389478897	0.93405265434154	SCO2	protein_coding
ENSG00000284195.1	158.29562273742	0.0258506003662751	0.108746489874703	0.237714342743936	0.812102658607219	0.852165504398417	MIR6852	miRNA
ENSG00000284216.1	111.202949783118	-0.211744212966138	0.1321528884593	-1.60226700630422	0.109096578355794	0.156636892287827	MIR1909	miRNA
ENSG00000284224.1	100.094589855368	-0.128550486761943	0.126131739404683	-1.01917635774053	0.308119248625218	0.385196894293067	MIR937	miRNA
ENSG00000284229.1	68.7407576508148	-0.582242777652975	0.153441823391318	-3.79455069540003	0.000147911059375701	0.000385028788773799	MIR6848	miRNA
ENSG00000284246.1	23.1973020485556	2.92856465164162	0.350156724353663	8.36358249880054	6.08419486310046e-17	6.4841938333389e-16	MIR6716	miRNA
ENSG00000284252.1	423.449205054313	-0.229616664864078	0.072236702025146	-3.17867037706326	0.00147952237011861	0.00322865870764158	MIR4444-1	miRNA
ENSG00000284261.1	46.6846396228518	-0.323498407697548	0.226498071554634	-1.42826120097679	0.1532166909217	0.210906973440891	MIR4657	miRNA
ENSG00000284268.1	266.425385278095	-0.201952069710193	0.0914774030086866	-2.20767165516293	0.0272671701104164	0.0457423115142061	MIR1181	miRNA
ENSG00000284272.1	33.4144017706797	0.656084225236586	0.245815583881226	2.66900989301636	0.00760752094616185	0.0144333894999252	MIR4321	miRNA
ENSG00000284276.1	21.7803116706785	1.43400078134959	0.30528009133121	4.69732819816864	2.63586729993285e-06	9.03055760154971e-06	MIR4800	miRNA
ENSG00000284292.1	4151.56609356671	0.239376830463236	0.0483998569978648	4.94581689515729	7.58252081272479e-07	2.82464490846545e-06	AC004922.1	protein_coding
ENSG00000284308.1	183.34703141	1.04576021031318	0.110049033555558	9.50267509423633	2.04566358781955e-21	2.90888451084221e-20	C2orf81	protein_coding
ENSG00000284310.1	139.233388466681	-0.264270664483544	0.110020869551203	-2.40200487018106	0.0163054913468287	0.0288294565718899	MIR939	miRNA
ENSG00000284325.1	280.90116053875	0.0478872796215025	0.0958426088729472	0.499644992812996	0.617325071076042	0.684829714347432	MIR3655	miRNA
ENSG00000284331.1	53.0166175694715	0.370617700918929	0.19456752445819	1.90482816673021	0.0568024112303749	0.0879241263391067	MIR4741	miRNA
ENSG00000284336.1	64.6228761846705	2.45153327827093	0.192681472366743	12.7232434346608	4.39241882768584e-37	1.42707278367852e-35	MIR2277	miRNA
ENSG00000284337.1	186.154681873877	-0.655935818824335	0.0999433412801535	-6.56307674350876	5.27087022078531e-11	3.28230494945789e-10	AC013271.1	protein_coding
ENSG00000284360.1	23.7535260586557	-0.693843533299306	0.261547872231902	-2.65283570223086	0.00798187122972949	0.0150767590994522	MIR6125	miRNA
ENSG00000284368.1	415.239611920043	-0.225448600720915	0.0996661601517875	-2.26203759006634	0.0236950809370814	0.0403432002687732	MIR5047	miRNA
ENSG00000284378.1	9392.59532929261	-0.385142284846725	0.0581453315160874	-6.62378689405469	3.50111413496263e-11	2.23167043370962e-10	MIR1244-1	miRNA
ENSG00000284394.1	20.2630521766975	0.499581104731727	0.27121767192932	1.84199319011159	0.0654761459914413	0.0998250320035834	MIR4750	miRNA
ENSG00000284425.1	29.2839621858494	0.0514239644454366	0.248707111665623	0.206765154808175	0.83619327049788	0.870504722886997	MIR8072	miRNA
ENSG00000284427.1	41.2392559795889	0.410016521879232	0.196235346953879	2.08941216882603	0.0366706367572603	0.0594763355515333	MIR4647	miRNA
ENSG00000284431.1	2145.60742451123	-0.272000191853763	0.0438285465086256	-6.2060052984014	5.43483466269805e-10	3.02590216216739e-09	AL022238.3	protein_coding
ENSG00000284436.1	18.2550009177834	0.0708090426960908	0.332786130361363	0.212776423762616	0.831501353771102	0.866973757952873	MIR6869	miRNA
ENSG00000284448.1	113.341961195888	0.10398393356867	0.126839574263294	0.819806706011325	0.412326307533446	0.491193983482926	MIR6501	miRNA
ENSG00000284458.1	33.8747083256869	-0.353306213212936	0.242728416346468	-1.45556181073018	0.145513791555511	0.201575280197434	MIR1304	miRNA
ENSG00000284459.1	64.7878987220063	1.02334752632855	0.157384018031919	6.50223281325175	7.91364975010307e-11	4.83228414558236e-10	MIR24-1	miRNA
ENSG00000284461.2	935.811594038343	0.0348518387041316	0.0540277170736905	0.645073317767543	0.518879674034292	0.59485944912738	AC027644.4	protein_coding
ENSG00000284464.1	107.097642926622	0.0686486061177128	0.119063976134255	0.576569071070711	0.564230597667821	0.636941152623109	MIR1306	miRNA
ENSG00000284469.1	148.905357376921	0.736099859582293	0.114355613724659	6.43693681146819	1.21908653578171e-10	7.25702846967076e-10	MIR6721	miRNA
ENSG00000284471.1	22.4159162247111	-0.978342722698916	0.41077003176057	-2.38172857573303	0.0172315930213133	0.0302964416632292	CR769775.2	TEC
ENSG00000284481.1	89.6431548937816	-0.280187941638194	0.159100367502742	-1.76107664637145	0.0782254311326072	0.117026582421037	MIR1292	miRNA
ENSG00000284482.1	32.721157545997	-0.502217005275888	0.207787780429712	-2.41697083551924	0.0156502710153134	0.0277986359441552	MIR4680	miRNA
ENSG00000284491.2	918.544936858152	0.432469259179215	0.0841617121423965	5.13855110798486	2.76864897520237e-07	1.09635366978957e-06	THSD8	protein_coding
ENSG00000284503.1	2522.8008577981	-0.203520027581042	0.101770792471336	-1.9997881773237	0.0455231417639421	0.0722813056154973	MIR3652	miRNA
ENSG00000284512.1	325.782975390566	0.0068573419861666	0.0829316204783961	0.0826866995557256	0.934100660870955	0.948138029093903	AC092718.8	protein_coding
ENSG00000284518.1	48.5160126081601	-0.0042223304546898	0.194282520608151	-0.0217329404697494	0.982660987278191	0.985348300825898	MIR4658	miRNA
ENSG00000284520.1	100.553441628213	0.437559076562094	0.151371229505913	2.89063567753476	0.00384463534444221	0.00772236654550803	MIRLET7B	miRNA
ENSG00000284525.1	78.1883673504588	0.0206660948982526	0.152021190664921	0.135942198636004	0.891866975419474	0.914491738561815	MIR4687	miRNA
ENSG00000284526.1	20.1666960265221	0.60509803255187	0.300074045260814	2.01649573533072	0.0437481637207087	0.0698229579540797	AC015802.6	protein_coding
ENSG00000284542.1	217.689956443099	-0.461175938753522	0.126897275160437	-3.63424618984494	0.000278794555838434	0.000691708741728998	MIR3614	miRNA
ENSG00000284543.1	80.7915365587625	-1.28055413138273	0.16447581983378	-7.78566802510459	6.93458156219373e-15	6.34536874971975e-14	LINC01226	lncRNA
ENSG00000284554.2	17.4003088936032	0.639946721079983	0.326044601958943	1.96275821539461	0.0496742751349418	0.0780914492729792	AL022318.4	protein_coding
ENSG00000284564.1	377.32944891598	-0.144487482412682	0.103586169972088	-1.39485302383141	0.16306016546114	0.222578137573263	MIR3064	miRNA
ENSG00000284570.1	165.760155227769	-0.622221875931031	0.147642826295737	-4.21437256074118	2.50473532677657e-05	7.37814155171369e-05	MIR7705	miRNA
ENSG00000284584.1	65.6090623382111	0.0489261967181448	0.151443697276812	0.323065255259296	0.74664582280264	0.797609993837448	MIR5006	miRNA
ENSG00000284587.1	215.977219329709	-0.372145666137171	0.120692946311068	-3.08340857947093	0.00204643976091733	0.00434871978999957	MIR943	miRNA
ENSG00000284602.1	28.3986449918388	0.434128512786315	0.238521742566107	1.82007941127629	0.0687469124965712	0.10437764492233	AL031432.4	lncRNA
ENSG00000284606.1	119.848293191851	-0.33743269325918	0.151411941648305	-2.22857384685654	0.0258422727884751	0.0436323869030278	AC105233.4	lncRNA
ENSG00000284610.1	53.1889439605208	-0.401510865540611	0.173385132931846	-2.31571680196153	0.0205737364074907	0.0355196794479099	AC107918.4	transcribed_unprocessed_pseudogene
ENSG00000284613.1	35.4088638248896	0.0459068104839915	0.243194471720278	0.188765847180908	0.850276340568278	0.881886829522594	AC068587.5	transcribed_unprocessed_pseudogene
ENSG00000284624.1	47.0547873039305	-0.303173924609058	0.236803908927732	-1.28027415586954	0.200448733615486	0.266549563740479	AC092902.4	lncRNA
ENSG00000284626.1	48.3097656016793	0.59019983291778	0.206478885733778	2.85840283775432	0.00425779480341636	0.00847158139181033	AC091167.7	protein_coding
ENSG00000284627.1	21.432925811699	-0.340758391129255	0.259354820082724	-1.31386951289576	0.188890119880657	0.253146623110444	AC079781.4	transcribed_unprocessed_pseudogene
ENSG00000284630.1	21.0784845325399	0.480549777966026	0.276119605551236	1.74036818938182	0.0817943875020928	0.121739013002052	AP000553.5	transcribed_unitary_pseudogene
ENSG00000284633.1	42.3518473720976	-0.192116955080992	0.201572031196915	-0.953093313294609	0.340542793780422	0.418410644983126	AL031590.1	lncRNA
ENSG00000284634.1	91.2465037681936	0.0186304938242696	0.131121019617286	0.142086248861151	0.887011879792536	0.910604822932141	AC092821.3	lncRNA
ENSG00000284638.1	13.170668466192	4.15583702422245	0.616642772581629	6.73945630923991	1.58980390093501e-11	1.05530086527582e-10	AC005551.1	protein_coding
ENSG00000284644.1	78.4216054840158	0.405498889972687	0.173209979689556	2.34108271763245	0.0192279065371081	0.0334134236821783	AC074386.1	lncRNA
ENSG00000284660.1	22.9196526642125	-0.240907794042614	0.344122268667269	-0.700064529318638	0.483887006289201	0.561853268254067	AC092902.5	transcribed_unprocessed_pseudogene
ENSG00000284663.1	22.7265899149397	-0.331474594266914	0.325588315127439	-1.01807890168654	0.308640461020653	0.385737956477686	AC068587.6	transcribed_unprocessed_pseudogene
ENSG00000284671.1	125.358378191694	0.0874525845010186	0.127801922359752	0.684282230550858	0.493796965458615	0.571592999704049	AC009093.9	transcribed_unprocessed_pseudogene
ENSG00000284686.1	43.7797245433093	-0.183222984736889	0.201758197567783	-0.908131550269884	0.363808723098611	0.441919414396483	AC119674.2	protein_coding
ENSG00000284691.1	85.7082790080439	-0.140267901125786	0.159775119998005	-0.877908282137651	0.379993494276213	0.45800264630615	AC073111.4	protein_coding
ENSG00000284697.1	152.407520353015	-0.303244662892146	0.106302684104966	-2.8526529263618	0.00433559457408844	0.00861413449115753	AC006511.5	lncRNA
ENSG00000284707.2	10357.3534961412	0.0312561254718612	0.104368015755613	0.299479924434417	0.764573887520655	0.813320292036892	AC079781.5	lncRNA
ENSG00000284724.1	36.8625663718404	-0.110069530937321	0.255484002234735	-0.43082748811877	0.666593810971646	0.729086980750238	AC068587.7	transcribed_unprocessed_pseudogene
ENSG00000284727.1	83.2299256332106	-0.407130195871805	0.134868463768435	-3.01872049622242	0.00253844605195017	0.00529631068961287	AC116562.3	transcribed_unprocessed_pseudogene
ENSG00000284728.1	18.7686184120676	-2.13238881247556	0.331865838693742	-6.42545439708064	1.31476177382268e-10	7.79043144165808e-10	AF228730.6	unprocessed_pseudogene
ENSG00000284740.1	19.9804307660753	-0.533925212394138	0.707041510762884	-0.755153982144616	0.450156596292346	0.528425305503631	AL645728.2	transcribed_unprocessed_pseudogene
ENSG00000284746.1	28.7558241164107	-0.0929617648557345	0.2725569600796	-0.341072797512069	0.73304877914467	0.786511717293237	AC068587.8	transcribed_unprocessed_pseudogene
ENSG00000284753.2	167.098332525195	-0.595488873555315	0.119173735888212	-4.99681300680124	5.82855362631447e-07	2.20107223749982e-06	EEF1AKMT4	protein_coding
ENSG00000284762.1	35.5361497483705	0.744493628736952	0.222780731814798	3.34182235003996	0.000832303113063297	0.00189804056584848	AC022414.1	protein_coding
ENSG00000284770.2	716.895026000717	-0.335926075032661	0.0716237593482437	-4.69014860556741	2.73006699298257e-06	9.3304553244411e-06	TBCE	protein_coding
ENSG00000284773.1	112.008059727813	0.00657022748379991	0.15400451468895	0.0426625641272276	0.965970521881916	0.972983585386978	AC114490.3	protein_coding
ENSG00000284776.1	976.211145180511	-0.105904150330907	0.0720124956999626	-1.47063574594266	0.141389651459985	0.196534040300006	AL121900.1	protein_coding
ENSG00000284783.1	42.0424271586359	-0.582733731088422	0.209417494103113	-2.78264112358012	0.00539184103812338	0.0105400294474613	AC091057.5	transcribed_unprocessed_pseudogene
ENSG00000284803.1	21497.9142297627	-0.415871769987114	0.0507775253595795	-8.19007557068074	2.61062205965945e-16	2.65370163160102e-15	AC245033.4	lncRNA
ENSG00000284820.1	1580.63815825476	-0.313777082714847	0.0530624655284626	-5.91335286798043	3.35212967301529e-09	1.69923623977734e-08	AC068946.2	protein_coding
ENSG00000284829.1	652.40978661444	-0.149995107445619	0.0562026472725397	-2.66882637606478	0.00761167861147503	0.0144377202385411	AL662884.2	lncRNA
ENSG00000284874.1	1189.09136884147	-0.218585495900602	0.0501059364339577	-4.36246703399525	1.2860396910378e-05	3.95941848100403e-05	AC000093.1	protein_coding
ENSG00000284879.1	1183.57623862235	-0.33706305276017	0.0688942762828282	-4.89246815477737	9.95792322896815e-07	3.63910815676577e-06	AC133644.2	lncRNA
ENSG00000284906.2	301.526998924992	-0.553845402900019	0.0901014332380477	-6.14691002125084	7.90069168810671e-10	4.31762427242169e-09	AC091057.6	protein_coding
ENSG00000284917.1	85.1325879418403	-0.68761348444308	0.147789220877729	-4.65266330223071	3.27675051114479e-06	1.10637925611992e-05	EEF1AKMT4-ECE2	protein_coding
ENSG00000284922.2	86.0024954086678	0.775573029971197	0.162872437404055	4.76184333170597	1.91832588756932e-06	6.68829944952854e-06	AP000812.5	protein_coding
ENSG00000284934.2	862.094664647626	0.2008671973228	0.064808181576686	3.09941109958653	0.00193905760266732	0.0041376592879419	AC048338.2	protein_coding
ENSG00000284946.1	3430.77646043474	-0.107036692469642	0.0620122846942844	-1.72605626445347	0.0843372910054983	0.12506444694123	AC068831.6	protein_coding
ENSG00000284952.1	811.845064605654	0.316862516123298	0.0592371449884279	5.34905110948877	8.8416572471457e-08	3.71924396629456e-07	AC104472.3	protein_coding
ENSG00000284954.1	51.8632304838687	0.709146265761598	0.203904708478591	3.477831733523	0.000505487134721304	0.00119559236287945	AL662884.3	lncRNA
ENSG00000284964.1	32.3143793831309	-1.10555837274341	0.257977205176788	-4.28548860348257	1.82337995784664e-05	5.4897461096458e-05	AC242842.2	transcribed_unprocessed_pseudogene
ENSG00000284968.1	46.8583617846132	0.811512725065656	0.1944208979732	4.17399946983847	2.99298451357464e-05	8.71633160156003e-05	AC093827.4	lncRNA
ENSG00000284969.1	790.677705078734	0.208870431144263	0.0695121203699533	3.00480592496136	0.0026575035792085	0.00552301688526463	AL049629.2	protein_coding
ENSG00000284976.1	243.094152332681	0.145921590612274	0.0922590817260583	1.58165015174933	0.113729458264631	0.162425452775231	BX255925.3	protein_coding
ENSG00000284981.1	3168.41823983992	-0.0581867139990669	0.0532616332095018	-1.09246957880906	0.27462675476651	0.349640544262918	UPK3BL2	protein_coding
ENSG00000284987.1	242.606834998179	0.795885956985908	0.112144668008566	7.09695762731329	1.27533138121665e-12	9.42423381513263e-12	U52112.1	protein_coding
ENSG00000284989.1	1186.07729379246	0.0271211814319536	0.058368573068056	0.464653836925756	0.642179371753596	0.707085910507053	AL451062.3	protein_coding
ENSG00000285000.1	529.979867472985	0.20072845988942	0.078689975284125	2.55087715003915	0.010745219408977	0.019741872929879	AC008581.2	protein_coding
ENSG00000285006.1	89.6090685442134	-0.263675779526995	0.15204230765936	-1.73422637150274	0.0828779255628516	0.123161251922022	AC005280.3	lncRNA
ENSG00000285016.1	139.40985468407	-0.272918469715619	0.1551998265501	-1.75849725983758	0.0786629374041083	0.117555481419046	AC017002.3	lncRNA
ENSG00000285020.1	146.118715202194	-0.432543582334578	0.131331758316951	-3.29351855086486	0.000989418123765647	0.00222861475881102	AC020765.5	unprocessed_pseudogene
ENSG00000285025.1	164.015389430115	-0.492961315683398	0.114517265397282	-4.30468989958171	1.67219800914177e-05	5.06626978964849e-05	AL022312.1	protein_coding
ENSG00000285035.1	72.1055620394506	-0.524150745628469	0.155023069488265	-3.38111448417776	0.000721924574348399	0.00166207780609438	AC091057.7	transcribed_unprocessed_pseudogene
ENSG00000285043.1	15422.727613486	-0.121965770955129	0.0800571145680445	-1.52348447246951	0.127637542539624	0.179869889742881	AC093512.2	protein_coding
ENSG00000285053.1	1104.28592771649	-0.166889741941619	0.0601606050494884	-2.77407020431951	0.00553597301515402	0.0108039518987925	TBCE	protein_coding
ENSG00000285057.1	48.0202733166613	-0.149805623533322	0.23753189679057	-0.63067581894235	0.528252513056041	0.60385159598152	AC135721.2	transcribed_unprocessed_pseudogene
ENSG00000285064.2	309.300611982252	0.10453883775503	0.0920079270694828	1.13619381595331	0.255875458089601	0.328894253783479	SMIM40	protein_coding
ENSG00000285077.2	347.400580344709	-0.616038968633491	0.0872852296388916	-7.0577687792323	1.69197283693394e-12	1.23256299379293e-11	ARHGAP11B	protein_coding
ENSG00000285085.1	54.4979039708059	0.791470708356164	0.196217784436003	4.03363390648367	5.49208601684278e-05	0.000153638736892605	AL662884.4	protein_coding
ENSG00000285106.2	646.313338741676	0.0666960925730656	0.109806345304044	0.607397435807468	0.543587189767519	0.618442872519192	AC016831.6	lncRNA
ENSG00000285130.2	1621.58519428	-0.720079590734722	0.0487403362409121	-14.7737920225978	2.16198715802137e-49	1.11353184727522e-47	AL358113.1	protein_coding
ENSG00000285133.1	686.383244868004	-0.221495810409077	0.106899514009992	-2.0720001625861	0.0382654260328732	0.0618090582028789	AC022506.1	protein_coding
ENSG00000285160.1	52.1753805349017	0.0463486702479876	0.180781335503225	0.256379731452757	0.797657636919724	0.840673939814108	AL139082.2	transcribed_unprocessed_pseudogene
ENSG00000285219.2	46.5647269473197	1.48747258067061	0.25250392109068	5.89088903746738	3.84123428279522e-09	1.93001657275845e-08	HULC	lncRNA
ENSG00000285230.2	54.3570022886177	0.437957282571591	0.175335597954179	2.49782296168997	0.0124958582199556	0.0226504079115441	RALY-AS1	lncRNA
ENSG00000285238.2	9509.92368351087	0.0763528066134319	0.0436992743033485	1.74723282779049	0.0805969595134953	0.120130969464559	AC006064.6	protein_coding
ENSG00000285245.1	2504.3138836992	-0.0201284799146249	0.0526287175992913	-0.382461911154299	0.702118775813944	0.759517390434823	AL162417.1	protein_coding
ENSG00000285253.1	538.680453513957	-0.478151275800934	0.0833722046290117	-5.73514012168209	9.74317620251055e-09	4.65255545794302e-08	AC090517.4	protein_coding
ENSG00000285257.1	43.7604824582566	0.106104764361411	0.217248695386041	0.488402308574824	0.625264906992368	0.692042516004202	AL157893.1	unprocessed_pseudogene
ENSG00000285269.2	316.36870449151	0.503167397345538	0.0911347788789053	5.52113478010539	3.36817290164515e-08	1.49437806641704e-07	AL160269.1	protein_coding
ENSG00000285278.1	35.5919595136793	0.41415082442145	0.21577035890909	1.91940555002712	0.0549330291019706	0.0853307089136925	TFAP2A-AS2	lncRNA
ENSG00000285280.2	16.4573227125115	3.42750412587077	0.451022916400126	7.59940127483468	2.97503942143397e-14	2.56382804085524e-13	AL390957.1	lncRNA
ENSG00000285283.1	3322.20400165745	0.190127526129906	0.0613051968149319	3.1013280440786	0.00192654730633263	0.00411267376178577	AL035078.4	protein_coding
ENSG00000285292.1	3863.60494493982	-0.360439555393441	0.0731183172572803	-4.92953843734079	8.24241182662686e-07	3.05054415116687e-06	ABCF2-H2BE1	protein_coding
ENSG00000285294.1	51.9349695298949	-0.980314625590911	0.224444363731041	-4.3677400015518	1.25538811825357e-05	3.86891675427355e-05	LINC00842	lncRNA
ENSG00000285304.1	1048.08419514949	0.271147280393738	0.0740401906738075	3.66216345374242	0.000250094195540092	0.000625845078212124	Z83844.2	protein_coding
ENSG00000285314.1	1209.94315570541	-0.286237133268183	0.0504202640494164	-5.67702566943412	1.37056912301342e-08	6.40375136359425e-08	AC002470.2	lncRNA
ENSG00000285323.1	39.8526888865775	-0.0798314539446795	0.210913078224624	-0.378504048286936	0.705056186986399	0.761906298677127	AL158066.2	transcribed_unprocessed_pseudogene
ENSG00000285329.1	299.589940058676	-0.267855840119353	0.0800765450869117	-3.34499746247335	0.000822833232026526	0.00187811349832644	AC025283.2	protein_coding
ENSG00000285330.1	369.50501752284	-0.235234714806592	0.0855250287741779	-2.7504780551166	0.00595083773485736	0.0115317605532658	AC126283.2	protein_coding
ENSG00000285331.2	33.5249097511843	1.36006835384409	0.261039343831832	5.21020446144042	1.88632636035999e-07	7.61852241005609e-07	AC090517.5	lncRNA
ENSG00000285338.1	1510.0995151511	0.311751880467169	0.0618772635354203	5.03822991927744	4.69856827122037e-07	1.79950140205903e-06	AC091564.7	lncRNA
ENSG00000285382.1	201.002798963902	0.10157878052622	0.110617978670378	0.918284547839255	0.358469914855459	0.436122348615426	FO393400.1	protein_coding
ENSG00000285404.1	538.617908851449	0.0103094039692056	0.0672826818004806	0.153225223687976	0.878220666915316	0.903265763073256	Z82190.2	protein_coding
ENSG00000285410.1	146.164274650699	0.0774707443070263	0.117615253944812	0.658679394965025	0.510101667239685	0.586455070958653	GABPB1-IT1	lncRNA
ENSG00000285437.1	4747.70187719963	-0.0330818618359346	0.0595527374926414	-0.55550530888731	0.578549079884842	0.650339841622378	POLR2J3	protein_coding
ENSG00000285444.1	32.8458575471158	0.522692420102043	0.229695301653412	2.27559038578306	0.0228705373017877	0.039103616570171	AL162377.3	protein_coding
ENSG00000285446.1	14.2145330026391	1.90710400461304	0.390720210934182	4.88099655774985	1.05551084673038e-06	3.84094211711905e-06	Z84488.1	protein_coding
ENSG00000285458.1	65.9419477191868	0.609079578189446	0.162797401528687	3.74133476621935	0.000183045505858299	0.000469113128676619	AC093827.5	protein_coding
ENSG00000285467.1	80.5432680685156	0.318288108377115	0.173491790114041	1.83460040482547	0.0665649186615373	0.101354533061862	AL136419.1	lncRNA
ENSG00000285505.1	2848.83729894208	-0.595205533712466	0.0847102288713916	-7.02637145056138	2.11973689651417e-12	1.53114203594363e-11	AC010616.1	protein_coding
ENSG00000285508.1	238.102168299495	-0.2723720397557	0.0952597432624697	-2.85925649626444	0.00424635285170619	0.00845318432216589	AL034430.1	protein_coding
ENSG00000285509.1	116.168857577373	-0.171719515461264	0.120272764194603	-1.42775063507661	0.15336364614345	0.211044602860256	TBCEL-TECTA	protein_coding
ENSG00000285517.1	381.497545573745	2.97109007260596	0.0940696662255509	31.5839333955132	6.13660177000177e-219	2.25008731566732e-216	AC010198.2	lncRNA
ENSG00000285526.1	15.9110685000037	1.67473591892186	0.380747244180032	4.39855033626975	1.08976353088468e-05	3.39311734242298e-05	AC020907.6	protein_coding
ENSG00000285528.1	111.422245713893	-0.450938612347327	0.12840598934623	-3.51181914989519	0.000445050740138137	0.00106491320666987	AC097104.1	protein_coding
ENSG00000285531.1	24.8683414247466	-0.268283861871403	0.299469479418159	-0.895863786829474	0.370325517148367	0.448244357783922	Z83840.1	processed_pseudogene
ENSG00000285542.1	443.517535846528	-0.150779182145416	0.0755497979069765	-1.99575890766867	0.0459601716223491	0.0728812731832619	AC013717.1	protein_coding
ENSG00000285547.1	275.874445043246	-0.134202630877173	0.0951063099998181	-1.4110801993835	0.158220967702819	0.216876092801372	AL133500.1	protein_coding
ENSG00000285558.1	157.562495587125	-0.129724888727935	0.115062834833337	-1.12742649627776	0.259562201663062	0.333188122498221	AC112504.2	protein_coding
ENSG00000285565.1	5101.80975478474	-0.00210435644947048	0.0471076585874346	-0.0446712172196942	0.964369376118512	0.972006570601812	AL671762.1	lncRNA
ENSG00000285571.1	33.2599525522027	0.102313725237608	0.239540396967019	0.427125138528075	0.669288183866585	0.731514409619973	AL513548.4	lncRNA
ENSG00000285583.1	26.0266511601308	-0.191113551534648	0.257621790114467	-0.741837681702826	0.458185686922179	0.536419308088912	AC010422.7	lncRNA
ENSG00000285589.1	2315.53191646745	-0.126232742906233	0.0577554870776546	-2.18564069482278	0.0288419028701308	0.0481271323220299	AC010422.8	protein_coding
ENSG00000285596.1	423.899987679683	-0.0187867273936772	0.0757432291700457	-0.248031772602413	0.804109823755249	0.845275855688112	AC017116.2	lncRNA
ENSG00000285601.1	21.7651335983668	1.26289688546176	0.311662765070495	4.05212629483057	5.07542532755396e-05	0.000142656598000239	AC084262.2	lncRNA
ENSG00000285602.1	27.1556248871011	-0.516384667255033	0.245951230524259	-2.09954089741422	0.0357692465641309	0.0581861928033796	AC097625.1	protein_coding
ENSG00000285625.1	7349.66681097507	-0.517465134908691	0.0705532315093906	-7.3343931077036	2.22728450328323e-13	1.7735357471852e-12	AC117378.1	protein_coding
ENSG00000285628.1	4853.27131226796	-0.0911256432533122	0.0865068273141002	-1.05339250187088	0.292161139271242	0.368702904595356	AC126755.6	lncRNA
ENSG00000285629.1	3707.87345769944	-0.554579139190276	0.0653027396431946	-8.49243297020036	2.0235552105798e-17	2.22909515328533e-16	AL031847.1	protein_coding
ENSG00000285635.1	2514.0280692837	-0.126816629589441	0.0601167978682116	-2.10950406685748	0.0349010953511495	0.0568878988577162	AC021660.3	protein_coding
ENSG00000285641.1	2219.15821207794	-0.0286124319744945	0.0541646711579232	-0.52824897415276	0.597326541969088	0.667210324677156	AL358472.6	protein_coding
ENSG00000285644.1	46.7145606286346	1.3042875488759	0.234727677453295	5.5565988767363	2.75081923244518e-08	1.23794904090169e-07	AC108448.3	lncRNA
ENSG00000285645.1	186.573346979296	0.84807825292312	0.107156830589725	7.91436484502035	2.48518527610396e-15	2.34365298542566e-14	AL133410.3	protein_coding
ENSG00000285655.1	243.02276929414	-0.524278135216497	0.10710358846021	-4.89505667133898	9.82774032919061e-07	3.59750893913799e-06	AC009879.2	protein_coding
ENSG00000285665.1	39.3560849447513	-0.224614441192292	0.201894258403789	-1.11253506151256	0.265908163786831	0.339845363818395	AL031274.1	processed_pseudogene
ENSG00000285679.2	25.3454710237299	0.0887048537612564	0.237503349074628	0.373488854396675	0.708784639099824	0.764911243317259	AC079142.1	lncRNA
ENSG00000285693.1	18.4948828385222	0.485183472540808	0.395034699049821	1.22820469621484	0.21937013622837	0.287735294942244	AP002381.2	lncRNA
ENSG00000285702.1	710.427310549888	0.426438584506445	0.132267827676428	3.22405374003465	0.00126389678611899	0.00279387721104634	AC211476.6	lncRNA
ENSG00000285708.1	400.473089000084	-0.414659241184155	0.0952295232673315	-4.35431394547792	1.33484294246062e-05	4.09738515325763e-05	AC097634.4	protein_coding
ENSG00000285713.1	139.772681819504	0.439335659428103	0.114551026645644	3.83528347403781	0.000125419555983493	0.000330729651052362	AC098588.2	protein_coding
ENSG00000285722.1	26.7684416869501	-1.58706804616875	0.308770565124724	-5.13995900330614	2.74798419022196e-07	1.08873055130996e-06	AC207130.1	lncRNA
ENSG00000285723.1	177.192768923571	-0.307290127339106	0.128647501151569	-2.38862103490892	0.016911736756365	0.0297816747910831	AL034430.2	protein_coding
ENSG00000285725.1	525.781465415491	-0.526272571900389	0.0787551600449079	-6.68238845048753	2.35078892254476e-11	1.53074627514542e-10	AC004967.2	lncRNA
ENSG00000285733.1	60.9517894245695	-0.221611005532052	0.208107569470285	-1.06488680876019	0.286927155137792	0.363049723861803	AL031315.1	protein_coding
ENSG00000285756.2	1112.77651838247	-0.226666558274716	0.0686255918299221	-3.30294504179248	0.00095675136797844	0.00215882359954109	BX890604.2	lncRNA
ENSG00000285762.1	872.036807007364	-0.281282947364848	0.0781658122588033	-3.5985418591127	0.000320006349970678	0.00078598050869991	AC253536.7	protein_coding
ENSG00000285772.1	4728.45357835773	-0.137101494944	0.0760779569109703	-1.80211851777831	0.071526760845154	0.108107971048716	AC000120.3	protein_coding
ENSG00000285779.1	2242.80740475166	-0.154535004438154	0.0622922344716285	-2.48080688947734	0.0131085368507786	0.0236660571514643	AL358472.7	protein_coding
ENSG00000285793.1	1051.01058234146	-0.267840006160401	0.061005732658089	-4.39040717142976	1.1313860710702e-05	3.51318333195922e-05	ANAPC1P2	lncRNA
ENSG00000285794.1	38.4586123021077	0.683195996500452	0.210650050411723	3.24327478282165	0.00118164189367081	0.00262511326637774	AL031281.1	transcribed_processed_pseudogene
ENSG00000285796.1	100.7899144863	0.387222108575715	0.163200079263515	2.3726833364491	0.0176593966489668	0.0309849274688491	AL162458.1	lncRNA
ENSG00000285815.1	146.796975769395	0.243254442578077	0.142020263163498	1.71281503892184	0.0867465725019492	0.12815591102552	GET1-SH3BGR	protein_coding
ENSG00000285816.1	1570.37021566775	0.7461100987778	0.0679481217945309	10.9805845853101	4.73847455495307e-28	1.03949441803814e-26	AP000944.5	protein_coding
ENSG00000285825.2	24.6531685001701	0.775995292791234	0.266013990218042	2.91712211134151	0.00353277436248002	0.00715098911437859	CCDC15-DT	lncRNA
ENSG00000285827.1	2033.38690876058	-0.115967916514281	0.0549135568809471	-2.11182671640994	0.0347013148863372	0.0565862186837773	AP001267.5	protein_coding
ENSG00000285839.1	1053.20572893982	0.17203062773911	0.0525703776183167	3.27238714144542	0.00106643439192998	0.00238603655901811	AL445685.3	protein_coding
ENSG00000285851.1	1181.0959354556	0.274919688353096	0.0609904591409325	4.5075851571773	6.55696173584768e-06	2.10680097406628e-05	AL359762.3	lncRNA
ENSG00000285853.1	79.0201625639463	0.5901075567121	0.167890532139466	3.51483522740818	0.000440026916076379	0.0010550232769074	AL137802.3	lncRNA
ENSG00000285854.1	6620.63244072317	-0.29759072544486	0.0491476206752818	-6.05503829800919	1.40384261152023e-09	7.44718436700364e-09	AC010197.2	protein_coding
ENSG00000285859.1	49.9590809864674	0.683660277829096	0.196894463203724	3.4722168755031	0.000516179156327671	0.00121900920218465	AL512598.2	lncRNA
ENSG00000285886.1	24.2479944436761	-0.324460432652007	0.246552907227648	-1.31598704837994	0.18817838977396	0.252324527864082	AC211476.7	lncRNA
ENSG00000285889.1	46.612665494393	0.982826312965039	0.201776251096205	4.87087210524314	1.11106744056365e-06	4.02887209398167e-06	AL355312.4	lncRNA
ENSG00000285897.1	6579.84763408048	0.0182067714785434	0.0551069320438556	0.330389858467424	0.741105403489042	0.792791276308089	AC004687.2	protein_coding
ENSG00000285901.2	927.171853755788	-0.480142603000125	0.055292729237397	-8.68364809663587	3.83273335232114e-18	4.41797107977138e-17	AC008012.1	protein_coding
ENSG00000285920.2	3173.99123725699	-0.0756312332188271	0.0674477869109826	-1.1213300937308	0.262147380355405	0.336142352828746	AC087721.2	protein_coding
ENSG00000285932.1	493.248070182376	0.601281372873807	0.0804926494542676	7.47001592009255	8.01851192174581e-14	6.68933280579011e-13	AL133353.2	protein_coding
ENSG00000285942.1	210.225326679112	-0.115307837466342	0.0985682831722903	-1.16982698445495	0.242070602030846	0.313504942500634	AC018362.3	protein_coding
ENSG00000285943.1	350.142448801671	0.00342856417822278	0.0844839761341591	0.0405824197097244	0.967628799649264	0.974080501673334	AC112128.1	protein_coding
ENSG00000285952.1	338.056157543002	0.690275662718344	0.0895322021163737	7.70980324845719	1.26011855999579e-14	1.1249754100832e-13	AC020663.4	lncRNA
ENSG00000285953.1	1107.42410015532	0.0401740059772861	0.0598626150520869	0.67110342477238	0.502154645371998	0.579134392176198	AC000120.4	protein_coding
ENSG00000285959.1	53.998267955349	0.74726001422696	0.169855574736389	4.39938468541104	1.0855824335418e-05	3.38283477874216e-05	AL590556.3	lncRNA
ENSG00000285967.1	404.501577337965	-0.0635570584160932	0.117527074745893	-0.54078652560281	0.588654731286692	0.659629110224483	NIPBL-DT	lncRNA
ENSG00000285976.2	2325.40549543603	0.145909514742858	0.073987937739204	1.9720716538575	0.0486014273296412	0.0766003460113063	AL135905.2	protein_coding
ENSG00000285978.1	56.6243769143944	0.184747680925503	0.166518004515681	1.10947570782417	0.267225018285215	0.341345826276735	AC113348.2	protein_coding
ENSG00000285982.1	444.520238204924	-0.272493239537032	0.0724382929877681	-3.76172916696208	0.000168742712879818	0.000435064084773011	AC012213.5	protein_coding
ENSG00000285990.1	218.657330131502	-0.145439438115933	0.0990751895562877	-1.46797032402652	0.142112284056444	0.197342576597767	AL589743.6	transcribed_unprocessed_pseudogene
ENSG00000285991.1	689.181683381678	0.78201926102303	0.0684092071810593	11.4314913627526	2.91066306994949e-30	7.21806944882803e-29	AL355312.5	protein_coding
ENSG00000286001.1	4984.8779675095	0.0904430009624788	0.0460936697456543	1.96215665755287	0.0497442482983496	0.0781806571110523	AC021087.5	protein_coding
ENSG00000286007.1	70.6945381007769	0.0124780777100285	0.152868569498116	0.0816261822230388	0.934943980361185	0.948806411700972	AC113189.9	protein_coding
ENSG00000286011.1	20.6362470491087	2.15000836879941	0.345605501538031	6.22098999938177	4.94027656590256e-10	2.75753023250814e-09	AC062037.3	lncRNA
ENSG00000286019.1	88.0198972113841	-0.182675593867511	0.1432592802451	-1.27513968766962	0.202259804152617	0.268494180152599	NOTCH2NLB	protein_coding
ENSG00000286025.1	39.5342108648114	0.133120280279216	0.216885114316745	0.613782465885619	0.539359085460839	0.614495074062064	AC000095.3	polymorphic_pseudogene
ENSG00000286026.1	37.1705300497646	0.816759323520722	0.246656163088328	3.31132744989728	0.000928544847289899	0.00210164471608825	AC079776.4	lncRNA
ENSG00000286053.2	414.532792386717	-0.102283331030278	0.0697297241612024	-1.46685408928074	0.142415751969424	0.197664724842452	ASDURF	protein_coding
ENSG00000286058.1	260.680503618973	0.824751018607889	0.248673980368418	3.31659555770972	0.000911214202762399	0.00206423929428375	AC018865.2	lncRNA
ENSG00000286070.2	1609.86740107096	-0.213010081686076	0.0583139623679996	-3.65281440389596	0.000259381711115902	0.000646774344427606	AP000356.5	protein_coding
ENSG00000286075.1	666.496639224733	0.286745621147915	0.0580679613172873	4.93810381220579	7.88858482231432e-07	2.93086142976213e-06	AC009412.1	protein_coding
ENSG00000286098.1	161.608719730974	-0.56502339925997	0.110009384970004	-5.13613815234066	2.80441534062166e-07	1.10937570628239e-06	AC008770.4	protein_coding
ENSG00000286104.1	296.286465143003	-0.121377818429671	0.0912029123069864	-1.33085463346957	0.183236847158217	0.24657877020592	AC016629.3	lncRNA
ENSG00000286106.1	41.4717889818486	-0.500848784891781	0.198108431192231	-2.52815481843774	0.0114663776883221	0.0209319839260503	NOTCH2NLR	protein_coding
ENSG00000286112.1	1369.99217390239	-0.0440383891107015	0.063782081653037	-0.690450796984997	0.489910741757418	0.567649192917331	AL441992.2	protein_coding
ENSG00000286116.1	34.0734374671182	0.918059471736237	0.247879917801883	3.70364602295048	0.000212522756077096	0.000537855454985583	AL157394.3	lncRNA
ENSG00000286129.1	451.858264577215	-0.259400894768908	0.064127418696172	-4.04508555065842	5.23040203245301e-05	0.000146718016939483	AC245060.7	lncRNA
ENSG00000286132.1	138.776434350921	-0.536982088585413	0.114846798761387	-4.6756382796623	2.93040737676126e-06	9.97309913859081e-06	AC022415.2	protein_coding
ENSG00000286140.1	1702.24937088189	0.530782123594349	0.0502580744493899	10.5611313089372	4.51190923441217e-26	8.70719325939191e-25	DERPC	protein_coding
ENSG00000286165.1	526.623204148076	-0.188659248376244	0.0799878415326629	-2.35859906657446	0.018344062787697	0.0320293159785186	AC012488.2	protein_coding
ENSG00000286169.2	370.227307056478	0.123504671969557	0.0849968383936871	1.45305018755532	0.146209819964619	0.202412012536419	PDCD6-AHRR	protein_coding
ENSG00000286177.1	33.1825583884142	1.49760674836332	0.247016266792889	6.06278593635694	1.3378367306111e-09	7.12402685041872e-09	AC011462.5	lncRNA
ENSG00000286181.1	46.227283143016	-0.371097607343409	0.198053767334421	-1.87372152692655	0.0609688172615918	0.0936111451474092	AC232271.3	lncRNA
ENSG00000286185.1	1544.14697305717	-0.186985237484361	0.0717509241182579	-2.60603246274818	0.00915977798567577	0.0170837569310169	AC242842.3	protein_coding
ENSG00000286192.1	1870.20002919248	0.0692223892580464	0.0618460048013853	1.11927018536363	0.263024891161546	0.337043045755351	AC069288.1	protein_coding
ENSG00000286207.1	19.1323922144012	0.302858078437909	0.361601165873839	0.837547295252846	0.402285003948956	0.481030286576126	AC012443.2	lncRNA
ENSG00000286214.1	44.8437224206305	-0.0158358141689334	0.244717436146327	-0.0647106083583864	0.948404416279245	0.958927713919006	AUXG01000058.1	lncRNA
ENSG00000286219.1	218.631869378548	-0.149256730982646	0.128110525260877	-1.16506220451995	0.243993814410758	0.315544570198663	NOTCH2NLC	protein_coding
ENSG00000286221.1	128.708193298474	0.279165151114568	0.107885182331668	2.58761347092449	0.00966433590996399	0.0179335791075365	AC009070.1	protein_coding
ENSG00000286224.1	50.3595563950822	-0.159111459076574	0.182734465335663	-0.870724954837086	0.383904349409485	0.461921007962033	AP000471.1	protein_coding
ENSG00000286230.1	27.3113651866981	0.294681945110927	0.363178733919584	0.811396476689562	0.417138021834251	0.496132648767954	AC010327.7	lncRNA
ENSG00000286231.1	403.705865728108	-0.403162290309312	0.107365295098655	-3.75505222557119	0.000173305337359754	0.000446080928520843	AL445423.3	protein_coding
ENSG00000286235.1	1143.85647636116	-0.0650349681631588	0.0613144142207332	-1.06067992314224	0.288835387058009	0.365164186905291	AL035461.3	protein_coding
ENSG00000286237.1	57.8044713064135	0.267117137403154	0.179399919195305	1.48894792484469	0.136501082154218	0.190769044636162	ARMCX5-GPRASP2	protein_coding
ENSG00000286239.1	656.672889066535	0.478941243430511	0.0645768500189206	7.41660894407491	1.20157049275758e-13	9.86363837338316e-13	AC093884.1	protein_coding
ENSG00000286261.1	20.4585144953613	-0.356930492661861	0.28513658023642	-1.25178780066	0.210647196562806	0.278117869261593	AC022137.3	protein_coding
ENSG00000286264.2	743.823094407442	0.0802830212360661	0.0855091820247759	0.938881876016595	0.347791395476264	0.42558502108339	AP001453.4	protein_coding
ENSG00000286268.1	406.381327142068	0.00204875627581166	0.0811993527133755	0.0252311897490554	0.979870559048283	0.9833185591909	AF196969.1	protein_coding
ENSG00000286315.1	30.740802172037	1.95610825725349	0.270147610796422	7.24088675626886	4.45760496877525e-13	3.46178096415224e-12	AC087175.1	lncRNA
ENSG00000286329.1	29.2609570667882	0.32435820528595	0.230266047009648	1.40862367465039	0.15894647459598	0.217734896706823	AC108690.1	lncRNA
ENSG00000286340.1	37.3862876050272	0.893717837519881	0.20676611434663	4.32236123575656	1.54368171801072e-05	4.6944507222285e-05	AL356776.2	lncRNA
ENSG00000286388.1	163.473337530681	0.329787689395922	0.103074286771915	3.19951463865747	0.00137659196239776	0.00302418205719336	AC026748.3	lncRNA
ENSG00000286451.1	25.9353131709583	-1.09559994355006	0.286714028556599	-3.82122894043806	0.000132788309328025	0.000348668365498991	AL499602.1	lncRNA
ENSG00000286472.1	72.0645705092765	0.0286283229392865	0.156146644813858	0.183342542988447	0.854529255617796	0.885448906523629	AL035252.5	lncRNA
ENSG00000286529.1	14.5387378336785	2.00734006248043	0.373673748860534	5.37190548868239	7.7908942358201e-08	3.29705334519454e-07	AC090398.2	lncRNA
ENSG00000286532.1	61.3889265618314	-0.345238535645654	0.179887414540711	-1.91919227104975	0.0549600053171927	0.0853640022072383	PARTICL	lncRNA
ENSG00000286535.1	17.4237483118428	1.15870802595033	0.332728184611094	3.48244627158556	0.000496854913855785	0.00117752626552464	AC139019.1	lncRNA
ENSG00000286548.1	41.4178660713474	0.580278276972578	0.231759648163394	2.50379339790623	0.0122869759176214	0.0222952078627747	AL596214.1	lncRNA
ENSG00000286592.1	17.460372509929	1.04403496762935	0.298657271383221	3.49576276108711	0.000472708777042881	0.00112671647832539	LINC02885	lncRNA
ENSG00000286600.1	968.435422639311	-0.732798538197002	0.0846557057397167	-8.65622147726312	4.87660644458125e-18	5.58362373580307e-17	AC119427.2	lncRNA
ENSG00000286602.1	85.6864094362543	-0.173396409024542	0.140726450893059	-1.23215222102282	0.217892227285565	0.286016050136183	AC021660.4	lncRNA
ENSG00000286614.1	265.080956042548	-0.529696210407471	0.103614867941295	-5.1121641221179	3.18488932180256e-07	1.250249695533e-06	AL589182.3	transcribed_unprocessed_pseudogene
ENSG00000286619.1	119.500766436646	0.0483666286586542	0.127016013127625	0.380791582633408	0.703357905648859	0.760560830296226	AC119673.2	lncRNA
ENSG00000286681.1	20.8261472003784	0.18042956996203	0.308247160441823	0.585340574438423	0.558318737779513	0.63142458410843	AF235103.3	lncRNA
ENSG00000286699.1	37.6424003982502	0.744803435054544	0.239933400738652	3.10420905451935	0.00190788470383881	0.00407622425625938	AC084198.4	lncRNA
ENSG00000286753.1	27.3019878298676	0.729584192752295	0.243786149345794	2.99272208331012	0.00276501412430095	0.00573175629482226	AC091978.1	lncRNA
ENSG00000286760.1	55.99354010488	0.426483868028358	0.216693533997422	1.96814302744	0.0490515833187403	0.0771992215747164	AL022069.3	lncRNA
ENSG00000286787.1	19.8486111126748	0.822544590582484	0.35496895017411	2.31722969059415	0.0204912229816583	0.0354010358893356	AL110114.1	lncRNA
ENSG00000286905.1	346.711426372497	0.184852745824728	0.0848787832492757	2.17784396463183	0.0294176554921307	0.0489870128221035	AC108488.2	protein_coding
ENSG00000286909.1	40.4807039999605	-0.532952663357122	0.223000817463577	-2.38991349636721	0.0168523415377643	0.0296906600711097	AC024560.4	lncRNA
ENSG00000286912.1	24.9184321785047	-0.0750378960266151	0.262570030799008	-0.285782409356744	0.775044781797642	0.821903982900681	AC006008.1	lncRNA
ENSG00000286931.1	47.7507591820958	0.0948280826042953	0.203127246060411	0.466840783023727	0.64061379497024	0.705701783976108	AL136419.3	lncRNA
ENSG00000286945.1	41.3599444377506	0.30922432889217	0.201772607215081	1.53253869868743	0.125389555564404	0.177155885843287	AL513478.4	lncRNA
ENSG00000286977.1	23.9628970749879	0.506970721134469	0.296650168932709	1.70898510848132	0.0874537079396985	0.129039676369776	Z83745.1	lncRNA
ENSG00000286988.1	36.0489732795549	6.15275609655921	0.666081623503085	9.23724042137715	2.5293627064543e-20	3.32924663926464e-19	AC024933.2	lncRNA
ENSG00000287001.1	32.5230831953173	0.320875850988152	0.59810032495037	0.536491684760041	0.591618781230142	0.662255352955261	AC010624.5	lncRNA
ENSG00000287005.1	25.7827659391672	0.16541661455352	0.28776778297577	0.574826733010094	0.56540848501471	0.638130499760098	AC090018.2	lncRNA
ENSG00000287051.1	182.11228100198	-0.0488909532890147	0.183396433196629	-0.266586173116007	0.789787802733928	0.834321042811256	AC121757.2	lncRNA
ENSG00000287064.1	23.0478618172112	-0.0668941263001162	0.260112041613782	-0.257174277227202	0.797044240137246	0.840142457091963	AL606500.1	lncRNA
ENSG00000287071.1	32.7526009313676	0.963533623959879	0.221990292836635	4.34043133890071	1.42203298489799e-05	4.34855201894937e-05	AC093724.1	transcribed_unprocessed_pseudogene
ENSG00000287104.1	27.5062630070002	0.949908728540136	0.237263024073283	4.00361047512713	6.23830490605979e-05	0.000173223756857773	AC097382.3	lncRNA
ENSG00000287110.1	28.8784274113522	0.897364145411528	0.306710180825602	2.92577228116786	0.00343602347436514	0.00697715737146931	AC112484.5	lncRNA
ENSG00000287126.1	58.0792067921262	0.857859258727176	0.203466001582141	4.21622901151303	2.48421486263153e-05	7.32049538548137e-05	AC108488.3	lncRNA
ENSG00000287151.1	296.595896376226	0.105698922380538	0.0802588766136375	1.31697485487329	0.187847053282076	0.251924115696593	C2orf27A	lncRNA
ENSG00000287222.1	98.57952749346	0.273165289818128	0.144220527275443	1.89408050974891	0.0582143243162511	0.0898837572157877	AC234917.3	lncRNA
ENSG00000287263.1	84.2316541429602	-0.388012366217373	0.138330808678834	-2.80495986341142	0.0050322845686004	0.00988736697581604	AC008875.3	lncRNA
ENSG00000287315.1	101.415994092109	-1.39863458336835	0.204793236407857	-6.82949597311355	8.52134884005651e-12	5.81687819755631e-11	AL670729.3	lncRNA
ENSG00000287346.1	25.0226385443953	1.28169597266579	0.258969634582925	4.94921334978129	7.45140319447269e-07	2.779835494062e-06	AL132712.2	lncRNA
ENSG00000287373.1	16.9513759418884	7.52685235200207	0.952164549078721	7.90499116910493	2.67952594734943e-15	2.51921242913194e-14	AL122014.1	lncRNA
ENSG00000287398.1	219.733603491606	-0.0703044428183944	0.0943159891933884	-0.74541383088545	0.456021585234224	0.534373186167026	AC117481.1	lncRNA
ENSG00000287431.1	84.1301311719741	0.189625880229786	0.163120240640441	1.16249142034905	0.245035907720053	0.316679504774154	AC027601.5	lncRNA
ENSG00000287490.1	19.9658915874809	-1.26038105000572	0.291296491885959	-4.32679790218396	1.51292656073452e-05	4.61093786568605e-05	AC015818.9	lncRNA
ENSG00000287515.1	253.922037345236	-0.479416330567049	0.103741833981587	-4.62124402632153	3.81445774055964e-06	1.27093572489438e-05	AL929602.1	transcribed_unprocessed_pseudogene
ENSG00000287542.1	147.358130423284	-0.686669976978925	0.115708235797658	-5.934495260819	2.94750845150529e-09	1.50253658236284e-08	AC098582.1	protein_coding
ENSG00000287562.1	26.6314108128426	0.263481575973652	0.296333577572199	0.889138443683308	0.373928680229078	0.451895289612164	AL109615.4	lncRNA
ENSG00000287569.1	38.7574768991635	0.0190706256095008	0.239951168529534	0.0794771108070414	0.936653136942602	0.950102641873012	AL078587.2	lncRNA
ENSG00000287625.1	67.6862164143274	1.20841139315555	0.212142257494779	5.69623142237607	1.22484595254847e-08	5.75958096770884e-08	AC022210.1	lncRNA
ENSG00000287670.1	20.1351992630913	-0.28733770164814	0.314026658384094	-0.915010538043843	0.360186097939722	0.437967285902777	AC108479.1	lncRNA
ENSG00000287686.1	18.2853378967345	0.691882266737864	0.340505985566091	2.03192394867189	0.0421613556545637	0.0675142848165	AC062029.1	lncRNA
ENSG00000287707.1	31.7495702721005	-0.149811903083151	0.246976550317999	-0.606583511229136	0.544127345568646	0.618783128175834	AC115284.4	lncRNA
ENSG00000287712.1	128.758106611849	-0.173870685624633	0.115611768845524	-1.50391856608432	0.132602335917476	0.185846011387799	AC005865.2	lncRNA
ENSG00000287725.1	223.327373818825	-0.408898398242844	0.0984547369121812	-4.15316125020546	3.27913496316671e-05	9.47975942045566e-05	AP003071.5	protein_coding
ENSG00000287737.1	29.4594204214673	0.210575356871051	0.287317914312537	0.73290020002718	0.463619301110824	0.541668859502821	AC132872.5	lncRNA
ENSG00000287769.1	33.6487111203014	0.257468749259055	0.244891056815869	1.05136035838435	0.293093115221737	0.369515675351187	AL353748.3	lncRNA
ENSG00000287779.1	49.554394512399	0.183672617979282	0.198126701708663	0.927046260777939	0.353902515955484	0.43175938728626	AL162742.2	transcribed_unprocessed_pseudogene
ENSG00000287828.1	35.6841789447329	0.351405878093421	0.212314579806472	1.65511892030087	0.0979003776690469	0.142568871499132	AL354743.2	lncRNA
ENSG00000287837.1	39.7777251328053	0.412435671208537	0.247864070324858	1.66395908317001	0.0961206064803807	0.140308752587475	AL590064.1	lncRNA
ENSG00000287839.1	15.126700111696	2.08215541895205	0.368102694378727	5.65645253552476	1.54533688423664e-08	7.17028864635259e-08	AL353807.5	lncRNA
ENSG00000287856.1	652.319151245893	0.0235539836514231	0.0667787963082297	0.352716505141923	0.724300984350595	0.778818262742576	AL445524.2	protein_coding
ENSG00000287879.1	21.9797994417677	-0.925484036402855	0.292880377456531	-3.15993869046489	0.00157802340907233	0.00342275499995971	AC114341.2	lncRNA
ENSG00000287923.1	20.5093050127914	-0.143346818247925	0.275641509124446	-0.520048009834424	0.603030113375963	0.67207003517078	AL138701.2	lncRNA
ENSG00000287929.1	27.8840036059388	-0.689349957322278	0.271382626325149	-2.54014034227952	0.0110807995081735	0.0202978841948225	AL354953.1	lncRNA
ENSG00000287972.1	26.8319993731615	-2.28080486813786	0.281514475301524	-8.10190973552939	5.4103081223004e-16	5.36847584300426e-15	AC073648.7	lncRNA
ENSG00000288000.1	1297.83537726899	-0.273382924617348	0.0816240494866721	-3.34929382132636	0.000810178291613266	0.00185060007280396	AL031681.3	protein_coding
ENSG00000288012.1	19.7049219689045	0.393211894541134	0.308409560468489	1.27496661888116	0.202321057439595	0.268552343093412	AP003307.1	lncRNA
ENSG00000288031.1	50.4870853412146	0.0420791318862758	0.175502992811567	0.239763044562181	0.810513957555598	0.850777905595192	AC093838.2	transcribed_unprocessed_pseudogene
ENSG00000288053.1	1253.91857715169	0.719353230228964	0.0712061172824277	10.1024077380285	5.39022384627432e-24	9.04242344581967e-23	AC231657.3	protein_coding
ENSG00000288187.1	34.1963187001619	-0.452426018438348	0.219006369658562	-2.06581214575491	0.0388462208125961	0.0626683218640248	CU633906.5	lncRNA
ENSG00000288208.1	504.440958772765	0.0424937066719827	0.0676060411545294	0.628548957257436	0.529644385830144	0.605128239616011	AL451136.1	protein_coding
ENSG00000288234.1	22.8716211473755	-1.12732668950815	0.276294789959283	-4.0801590564711	4.5004895106932e-05	0.00012761469059966	BX255925.4	lncRNA
ENSG00000288258.1	114.811837209811	0.346224091295756	0.143585583148607	2.41127335839437	0.0158969286236997	0.0281912368499511	BX470111.1	protein_coding
ENSG00000288380.1	178.059216040246	0.290709141936793	0.136279022723458	2.13319068575	0.0329090868909239	0.054029844149278	AC118281.1	protein_coding
ENSG00000288398.1	89.9997477891086	0.743893764683681	0.144383816937412	5.15219628115349	2.5745336314056e-07	1.02290551918592e-06	AL109627.1	lncRNA
ENSG00000288436.1	66.9848205672627	0.091425758752737	0.153191737955232	0.596806067827593	0.550636866314052	0.624547025794231	AC024558.2	protein_coding
ENSG00000288473.1	3050.02080282733	0.0611803154770465	0.0555566220140306	1.10122453920247	0.270798944137822	0.345366769335193	AL669830.2	lncRNA
ENSG00000288520.1	135.951113453344	-0.0627339701707695	0.108673128929531	-0.577272144353634	0.563755627940845	0.636638312699935	AL357075.4	protein_coding
ENSG00000288529.1	100.406993466697	0.15576324247737	0.132658372928166	1.17416819639206	0.240327662066571	0.311640787792624	AL035699.1	protein_coding
ENSG00000288534.1	1378.05962034525	-0.389164004973328	0.0625329443905308	-6.22334369133366	4.86669656249358e-10	2.71843043389196e-09	AP001931.2	protein_coding
ENSG00000288541.1	186.291459565276	0.976529602256196	0.110013119679533	8.87648314219989	6.90075879173235e-19	8.32850199002181e-18	AL353732.2	lncRNA
ENSG00000288542.1	286.133269880608	1.26766960298198	0.0904896720112051	14.0089976547269	1.37329522745981e-44	5.95739338109327e-43	AL133318.1	lncRNA
ENSG00000288550.1	1479.86069679774	0.124025170712712	0.0527919482702336	2.3493198257781	0.0188077440650299	0.0327572108800565	AC018809.3	protein_coding
ENSG00000288558.2	874.734465408736	0.201836315259785	0.0665875960812602	3.03113983891946	0.00243632384567817	0.00509774282927225	DUS4L-BCAP29	protein_coding
ENSG00000288559.1	73.4169165458208	-0.206331707085694	0.167272515413724	-1.23350633291646	0.217386915435598	0.28542573942435	AC016394.2	lncRNA
ENSG00000288564.1	898.385674129421	0.121674969251914	0.0613747045521853	1.98249376741938	0.0474240042616163	0.074936349849055	AL355385.2	protein_coding
ENSG00000288570.1	42.255871832746	-0.324882879467998	0.19315073660445	-1.68201729477905	0.0925654863061999	0.135762713249093	AL359092.3	protein_coding
ENSG00000288587.1	69.9192063773153	-0.506664503360993	0.14528042702706	-3.48749321384237	0.000487571296546743	0.00115784085841478	AL645933.3	lncRNA
ENSG00000288591.1	549.248810542209	-0.500245263608261	0.0696033481009993	-7.18708621433512	6.61886193476086e-13	5.03360364421319e-12	AC078815.1	protein_coding
ENSG00000288592.1	25.2695312081229	0.880124672933888	0.251035676921254	3.50597446437851	0.000454938863887737	0.00108722199004829	AC015871.7	transcribed_unitary_pseudogene
ENSG00000288593.1	65.3080171306776	0.254723865057003	0.173855079302955	1.46515054997691	0.142879847629514	0.198265422012481	AP001054.1	protein_coding
ENSG00000288596.1	43.7602916920345	0.120016436108478	0.19734125343565	0.608166990018708	0.543076725610622	0.617953419122476	C8orf44	protein_coding
ENSG00000288602.1	322.529018830997	-0.141795951194984	0.0877818472746642	-1.61532202382701	0.106240976654828	0.153093575417269	C8orf44-SGK3	protein_coding
ENSG00000288604.1	24.3667665884225	0.26002395762788	0.281413527492706	0.923992389223789	0.355490278354474	0.433147423582474	AC015871.8	transcribed_processed_pseudogene
ENSG00000288606.1	175.961294514487	0.184683862284135	0.15499185266406	1.19157142204392	0.233429336136996	0.303692808693904	AC114744.2	lncRNA
ENSG00000288608.1	123.524030803812	0.230720123355578	0.114170775456449	2.02083346139299	0.0432970077021656	0.0691527711743511	AC010973.3	protein_coding
ENSG00000288612.1	16.9545720838996	0.472038307269434	0.358777955238356	1.31568369900495	0.188280227688766	0.252417124262819	AL133351.4	lncRNA
ENSG00000288614.1	34.2509372888951	-0.0807748378438327	0.221999657848676	-0.363851181693676	0.71596914084584	0.771205481501429	AL031178.1	protein_coding
ENSG00000288620.1	327.011058675614	-0.0360853106601613	0.0773007102341527	-0.466817323551812	0.640630580518571	0.705701783976108	AC092032.2	transcribed_unprocessed_pseudogene
ENSG00000288622.1	694.088293133209	-0.0363997323772391	0.0593265374004427	-0.613548910356052	0.539513452898655	0.614580011438663	AC010442.3	protein_coding
ENSG00000288623.1	276.587319554639	0.131714819130938	0.0972961531304756	1.35375156049907	0.175815652349578	0.237734748106374	AC063943.3	protein_coding
ENSG00000288625.1	48.4419047591594	-0.0315195785868728	0.199706541458053	-0.157829474972372	0.874591172074867	0.900495022394394	AC068870.4	protein_coding
ENSG00000288626.1	52.9396032064999	-0.128233185687685	0.181763385845068	-0.705495141892816	0.480502154173482	0.558428282716143	AC242628.1	protein_coding
ENSG00000288632.1	812.108290631951	-0.215664472267633	0.0679495897741852	-3.17388924619478	0.00150411072529517	0.00327813546129997	AC133555.6	lncRNA
ENSG00000288633.1	168.355194050515	0.0242687649989586	0.104651467449786	0.231900857105547	0.816615018800344	0.855559649603735	AC092032.3	transcribed_unprocessed_pseudogene
ENSG00000288634.1	198.423547467531	-0.287817171073869	0.0962497779403807	-2.99031516989213	0.00278689732356965	0.00577012890333054	AC079741.2	protein_coding
ENSG00000288635.1	180.098111551464	0.0836155948510132	0.113741357467027	0.735138007081133	0.462255449284904	0.540403394745884	AC106873.8	protein_coding
ENSG00000288636.1	170.095229100987	0.11255731320003	0.105551066961659	1.06637778698073	0.286252898861751	0.362256113277259	AL049569.3	protein_coding
ENSG00000288637.1	497.805750530561	-0.275591725563442	0.0918004967077093	-3.00207227027235	0.00268148507789544	0.00557036200339204	AC013477.2	protein_coding
ENSG00000288640.1	1488.14330043473	-0.347226726772869	0.0614478483581629	-5.65075484415627	1.59744782917319e-08	7.38981573123074e-08	AC005192.1	protein_coding
ENSG00000288643.1	225.493725711036	-0.0426543963700314	0.0963366170420425	-0.44276410859867	0.657936366489862	0.721247396416537	AC114982.3	protein_coding
ENSG00000288644.1	102.248797990058	-0.078559815091547	0.145668143228836	-0.539306765022289	0.589675201687187	0.660522051111005	AC114402.3	protein_coding
ENSG00000288645.1	94.7079498567648	-0.516554479186911	0.145883201230974	-3.54087704977807	0.000398799368962527	0.000961564158763569	AC084756.2	protein_coding
