## Supplemental File S1 for "KRAS G12 mutant alleles differentially control glutamine metabolism via FOXO1": sw_de2_G12D_LN_DMSO___G12G_LN_DMSO.csv (part 1 of 3)

GeneID	baseMean	log2FoldChange	lfcSE	stat	pvalue	padj	gene_name	gene_type
ENSG00000000003.15	936.190293429318	0.555396097379615	0.0561939515036752	9.88355654866684	4.90600991834033e-23	8.9039473435794e-22	TSPAN6	protein_coding
ENSG00000000419.13	385.134199443127	-0.240704285776317	0.0707695445095317	-3.40124113337902	0.000670806280013736	0.00180237663038269	DPM1	protein_coding
ENSG00000000457.14	380.531189427077	-0.141680219206503	0.0764455863451702	-1.85334727588827	0.0638325991284627	0.104964988838601	SCYL3	protein_coding
ENSG00000000460.17	283.518463976497	-0.071915968603145	0.0849386570126519	-0.846681253653834	0.397172810435282	0.490024987453983	C1orf112	protein_coding
ENSG00000001036.14	1622.92478157299	0.0506260616795342	0.0770132396798419	0.657368290049814	0.510944135868335	0.59831345497403	FUCA2	protein_coding
ENSG00000001084.13	2229.25313183383	-0.250020265632622	0.0454729980384385	-5.49821380638415	3.83657583054438e-08	2.01374650603217e-07	GCLC	protein_coding
ENSG00000001167.14	907.974869462241	0.221630416205079	0.0577350666054895	3.8387487749777	0.0001236628790774	0.000381067975124321	NFYA	protein_coding
ENSG00000001460.18	177.104952512056	0.451544307011072	0.121924334968929	3.70347976165826	0.000212662154403525	0.000627795894146947	STPG1	protein_coding
ENSG00000001461.17	970.761713226942	-0.184304812786784	0.0622305190852034	-2.96164672087086	0.0030599866191749	0.0071099283384375	NIPAL3	protein_coding
ENSG00000001497.17	926.272075956121	-0.208740985511605	0.0685922051199212	-3.04321730357931	0.00234063245184351	0.00556732804227905	LAS1L	protein_coding
ENSG00000001561.7	324.541757795949	0.0449452442679555	0.0776180898800975	0.579056304237657	0.562551182464811	0.646322232734506	ENPP4	protein_coding
ENSG00000001617.12	342.785976353228	-0.19442145057263	0.113756499435265	-1.70910191099251	0.0874320736755849	0.137913103666793	SEMA3F	protein_coding
ENSG00000001629.10	1942.71262906775	0.217707477147032	0.0581163217945308	3.74606427978586	0.000179630581460207	0.000537466656563309	ANKIB1	protein_coding
ENSG00000001630.17	5568.18200604192	-0.230715565367644	0.109419894085703	-2.10853398548289	0.0349848262537023	0.0619030058772169	CYP51A1	protein_coding
ENSG00000001631.16	879.433914300588	0.161470349565289	0.0593904785000824	2.71879186097254	0.00655208231080356	0.0140307451761167	KRIT1	protein_coding
ENSG00000002016.18	296.833006266765	0.371435973824233	0.0855753092801574	4.34045727615452	1.42186513232946e-05	5.16838282586046e-05	RAD52	protein_coding
ENSG00000002330.14	634.71117432986	-0.225089552774865	0.0831362085508609	-2.70747916820334	0.00677963254750146	0.0144877636929263	BAD	protein_coding
ENSG00000002549.12	1222.63603557682	-0.163648499877324	0.0573069910902247	-2.85564634897118	0.00429493237321381	0.00964317399259549	LAP3	protein_coding
ENSG00000002586.20	1541.78809774151	0.16119976298329	0.0505514669496632	3.18882463181148	0.00142852511063506	0.00355590531000482	CD99	protein_coding
ENSG00000002586.20_PAR_Y	1541.78809774151	0.16119976298329	0.0505514669496632	3.18882463181148	0.00142852511063506	0.00355590531000482	CD99	protein_coding
ENSG00000002587.10	68.1678704765292	1.28300187861346	0.180271145557532	7.11706731904024	1.1024764713932e-12	9.53978381485897e-12	HS3ST1	protein_coding
ENSG00000002745.13	152.865870335907	-0.618872486459853	0.162731741171545	-3.80302258185428	0.000142941320324587	0.000435956930212839	WNT16	protein_coding
ENSG00000002822.15	918.587325645983	0.145949740832914	0.072276497527987	2.01932503406656	0.0434534475750386	0.0750246382149199	MAD1L1	protein_coding
ENSG00000002834.18	4089.82230559239	0.163875579844859	0.0573192003089283	2.85899975857362	0.00424979108151325	0.0095459790083439	LASP1	protein_coding
ENSG00000002919.15	278.054555335637	-0.176173183117691	0.0989267858769904	-1.7808441015839	0.0749379225299866	0.120503857745547	SNX11	protein_coding
ENSG00000003056.8	2235.47664901658	-0.491990930878555	0.0502625282164726	-9.7884238683663	1.26248451935236e-22	2.26208552986622e-21	M6PR	protein_coding
ENSG00000003137.8	292.917648411312	-0.509687864041018	0.0830885119159171	-6.13427599421693	8.55478903027174e-10	5.46171357452898e-09	CYP26B1	protein_coding
ENSG00000003147.19	926.365065051532	-0.203100593350453	0.0750695210413609	-2.70550005558915	0.00682016368551553	0.0145703496917832	ICA1	protein_coding
ENSG00000003249.14	1513.56346264503	-0.087266374388535	0.0614300113878415	-1.42058209687728	0.155438286230209	0.226620990003557	DBNDD1	protein_coding
ENSG00000003393.15	687.839281491583	0.107201324243435	0.0735315313775678	1.45789598332967	0.144869215951118	0.213730816358376	ALS2	protein_coding
ENSG00000003402.20	556.442010845502	0.283408031130711	0.0823669124005745	3.44079950153302	0.000579998141686718	0.00157951941967272	CFLAR	protein_coding
ENSG00000003509.16	271.654849345424	0.0175527760769703	0.0888433453817623	0.197569958690158	0.843381540955347	0.881341404865346	NDUFAF7	protein_coding
ENSG00000003756.17	2871.45336297066	0.0975508058584938	0.0387703144297461	2.51612109144127	0.0118654408214137	0.0238527445945813	RBM5	protein_coding
ENSG00000003989.18	198.755719445991	0.521732424093444	0.115912366491874	4.50109371315458	6.76046889909762e-06	2.59461728932109e-05	SLC7A2	protein_coding
ENSG00000004059.11	3436.60521736112	-0.0652690258351225	0.0669733597603744	-0.974552061724991	0.329782502640115	0.421719057089323	ARF5	protein_coding
ENSG00000004139.14	1576.10562404593	0.0894534133439992	0.045016680773797	1.98711703764858	0.0469094286026835	0.0802567486704243	SARM1	protein_coding
ENSG00000004142.12	2011.29563525689	-0.0586928023622362	0.0501014654466993	-1.17147875494135	0.241406392517087	0.325389386984983	POLDIP2	protein_coding
ENSG00000004399.13	2051.79976239455	-0.232668951526567	0.0574884551219493	-4.04722915293184	5.18274976965907e-05	0.000171314364446854	PLXND1	protein_coding
ENSG00000004455.17	4384.84119887865	-0.371154890120002	0.0441298031577152	-8.41052675430105	4.08173444774886e-17	5.11059593243243e-16	AK2	protein_coding
ENSG00000004478.8	2579.25653736938	-0.288092046394666	0.0708241225025397	-4.06771077727558	4.74772576044371e-05	0.000158151838504397	FKBP4	protein_coding
ENSG00000004487.17	3705.39336107895	-0.152535641990091	0.0446795499895753	-3.41399235278066	0.000640183726216292	0.00172639709774721	KDM1A	protein_coding
ENSG00000004534.15	1337.01414647994	-0.0720477846893904	0.0651519572546665	-1.10584221449817	0.268794819692733	0.356372656855761	RBM6	protein_coding
ENSG00000004660.15	636.650959975366	-0.615831035593	0.112991131654492	-5.45025991487638	5.02962590946126e-08	2.59243684793331e-07	CAMKK1	protein_coding
ENSG00000004700.16	657.958054136241	0.451674009754263	0.0642695000400109	7.02781271790001	2.0979622738584e-12	1.75830843580881e-11	RECQL	protein_coding
ENSG00000004766.17	606.610283272989	-0.00455582575340129	0.0590102402976772	-0.0772039857899141	0.938461270911236	0.955831025694931	VPS50	protein_coding
ENSG00000004776.13	27.1678877524526	0.490688493630891	0.349178522297444	1.40526539376584	0.159942374870901	0.231745590576157	HSPB6	protein_coding
ENSG00000004777.18	389.831612373739	-0.00238059085684591	0.0803810726708599	-0.0296163111258023	0.976373056622538	0.984115399624133	ARHGAP33	protein_coding
ENSG00000004779.10	888.866897459382	-0.204283848617416	0.074936401589753	-2.72609632012742	0.00640882931449447	0.0137676754223434	NDUFAB1	protein_coding
ENSG00000004838.14	33.3465481234757	1.01473058830639	0.241006182163689	4.21039236087807	2.54927561806158e-05	8.85830311956992e-05	ZMYND10	protein_coding
ENSG00000004864.14	812.16217677089	-0.632927108282902	0.0813388227891515	-7.78136548550243	7.17458899990988e-15	7.52650405058389e-14	SLC25A13	protein_coding
ENSG00000004866.21	1137.95751289424	0.391147034711561	0.0765289831783447	5.11109671743612	3.20293945182336e-07	1.48596017832417e-06	ST7	protein_coding
ENSG00000004897.12	2486.09535090452	-0.0699658243807227	0.0474608832798839	-1.47417872457459	0.140433476605217	0.207940519845492	CDC27	protein_coding
ENSG00000004961.15	337.071934713852	0.0262418403463898	0.0778238857420319	0.337195195230619	0.735969759076535	0.795825201720312	HCCS	protein_coding
ENSG00000004975.12	1646.94128689737	-0.0944217985736077	0.0503770193572665	-1.87430300121534	0.0608886741080016	0.100762154080911	DVL2	protein_coding
ENSG00000005001.10	92.4246094761956	0.81042330150617	0.152380224911916	5.3184283063937	1.0466744708306e-07	5.18077059617591e-07	PRSS22	protein_coding
ENSG00000005007.13	3417.28866595257	-0.197396246696683	0.0464756076705798	-4.24730856874067	2.16353887881467e-05	7.60509244899097e-05	UPF1	protein_coding
ENSG00000005020.13	571.299795267119	-0.305027755756994	0.108773957357492	-2.80423516039323	0.00504361041195026	0.0111604676302214	SKAP2	protein_coding
ENSG00000005022.6	8288.21395994009	-0.509068411761464	0.0492830094529088	-10.3294911859612	5.18348040281453e-25	1.0436478837073e-23	SLC25A5	protein_coding
ENSG00000005059.16	579.80810293244	0.128169793207137	0.0746103604626089	1.71785516666106	0.0858230361596454	0.135637940324673	MCUB	protein_coding
ENSG00000005073.6	230.31641786155	0.0320382506511555	0.112748086302482	0.284157822113297	0.77628943674697	0.829332842366892	HOXA11	protein_coding
ENSG00000005075.15	4264.40437005473	0.0188511073744602	0.0581820080847822	0.324002350468732	0.745936254726256	0.804801305249239	POLR2J	protein_coding
ENSG00000005100.13	1891.44125781654	-0.00433523240569658	0.0578811026771458	-0.0748989256455257	0.940295131368537	0.957257463713983	DHX33	protein_coding
ENSG00000005156.12	1298.70163019603	-0.201660167500841	0.0489665736687846	-4.11832301898216	3.81639500236927e-05	0.000129131107049532	LIG3	protein_coding
ENSG00000005175.10	822.576478602626	-0.0358484907541632	0.0675677401458652	-0.53055630803655	0.595726279586986	0.675794076232827	RPAP3	protein_coding
ENSG00000005187.12	30.0182856602555	-1.80995138000631	0.260332122119489	-6.95247042612579	3.5894410020564e-12	2.93514152378626e-11	ACSM3	protein_coding
ENSG00000005189.19	234.099881116771	-0.650576877248599	0.0990175475226822	-6.57031903460919	5.02075698801958e-11	3.63804898339957e-10	REXO5	protein_coding
ENSG00000005194.15	844.560142040077	-0.345022912808112	0.0686531893526827	-5.02559190710971	5.0188213433139e-07	2.26586961844271e-06	CIAPIN1	protein_coding
ENSG00000005206.17	914.368884444726	-0.042469279977946	0.0549698451636231	-0.772592315869402	0.439763693527167	0.53187845076344	SPPL2B	protein_coding
ENSG00000005238.20	229.77519507648	0.941404678043314	0.141489136001435	6.65354743585236	2.8611154251628e-11	2.13520404533264e-10	FAM214B	protein_coding
ENSG00000005249.13	344.018924450838	-0.133180841689749	0.0952148090179215	-1.39874083730695	0.16189071338896	0.234086039006311	PRKAR2B	protein_coding
ENSG00000005302.19	515.05295548576	-0.175597321200839	0.0686402834874017	-2.55822546585297	0.0105207854909283	0.0214338479639295	MSL3	protein_coding
ENSG00000005339.15	2775.68572183154	-0.0144550178919597	0.0539466541074272	-0.267950221030846	0.788737635819383	0.838749058708144	CREBBP	protein_coding
ENSG00000005379.17	180.258887689506	-0.59659144381073	0.159187191124046	-3.7477352266731	0.00017843846886054	0.000534106473865762	TSPOAP1	protein_coding
ENSG00000005436.14	432.103090051235	-0.175662121077095	0.114514126680687	-1.533977738545	0.125035129491188	0.187801671425181	GCFC2	protein_coding
ENSG00000005448.17	531.402065443191	0.447300592511917	0.0749510888116825	5.96789986114514	2.40326781769182e-09	1.45582748518612e-08	WDR54	protein_coding
ENSG00000005469.12	235.868565848439	0.418388447537543	0.10297948669715	4.06283290931498	4.84807336020653e-05	0.000161147373965764	CROT	protein_coding
ENSG00000005483.21	2247.77025379868	0.1973823663884	0.0607592235122563	3.2485992245866	0.00115974752319425	0.00295731793389722	KMT2E	protein_coding
ENSG00000005486.17	3261.45083607024	0.226266864531883	0.0504310597346355	4.48665694757324	7.23494263514518e-06	2.767101606907e-05	RHBDD2	protein_coding
ENSG00000005513.10	622.628305858336	-0.650672789298157	0.0750121268080925	-8.67423464692327	4.16341050987165e-18	5.63244240718682e-17	SOX8	protein_coding
ENSG00000005700.15	1218.05633496036	-0.0114981002055156	0.0563407062805754	-0.204081577328039	0.838289750534408	0.877681252116836	IBTK	protein_coding
ENSG00000005801.18	1013.06288145595	0.229107951794135	0.0612178076481881	3.74250500950299	0.000182194899561494	0.000544612358770421	ZNF195	protein_coding
ENSG00000005810.18	1608.08398145162	0.072675101586244	0.0598446865327105	1.21439522532248	0.224596837826252	0.306878227737681	MYCBP2	protein_coding
ENSG00000005812.11	1020.94275557366	0.230182343297621	0.0600066031438447	3.83595023277422	0.000125079736643572	0.000385203737844962	FBXL3	protein_coding
ENSG00000005882.12	875.735721228932	0.488591424925224	0.0739593211218779	6.60621835779255	3.9426124553777e-11	2.8989356346888e-10	PDK2	protein_coding
ENSG00000005884.18	1447.38712210363	0.434995178122023	0.0669809394430181	6.49431288571402	8.34132299663294e-11	5.92203294292631e-10	ITGA3	protein_coding
ENSG00000005889.15	519.387571891986	-0.0473260063908484	0.0660324183722014	-0.716708664584847	0.473553878444726	0.562884435574664	ZFX	protein_coding
ENSG00000005893.16	1470.77986203467	0.0625528640198545	0.0541939634916949	1.1542404354581	0.248401609114047	0.333741774413981	LAMP2	protein_coding
ENSG00000005981.13	18.764618289469	5.94016626799975	0.868245888934031	6.84157143006188	7.83291301600305e-12	6.17960887583955e-11	ASB4	protein_coding
ENSG00000006007.12	1736.97520202588	0.211731433393793	0.0525758320489293	4.02716276932616	5.64539527566285e-05	0.000185202698154002	GDE1	protein_coding
ENSG00000006015.17	608.111469358493	-0.189497703669779	0.087339962140518	-2.16965635232248	0.0300328889326141	0.0542394956277752	REX1BD	protein_coding
ENSG00000006025.12	535.485718084155	0.097605146693777	0.0720227431404992	1.35519896129717	0.175354175551412	0.250115452130937	OSBPL7	protein_coding
ENSG00000006042.12	1014.19220606376	0.661429333955985	0.0974158859906712	6.78974817330436	1.12329445150456e-11	8.72039117989318e-11	TMEM98	protein_coding
ENSG00000006047.13	368.921684175425	0.0531471923658981	0.10421639497577	0.509969591428056	0.610072765711813	0.688366955420495	YBX2	protein_coding
ENSG00000006062.17	558.742261999624	-0.443222211763691	0.0952403800719224	-4.65372157722369	3.25996929044183e-06	1.30304231587584e-05	MAP3K14	protein_coding
ENSG00000006118.15	1511.99761496465	-0.0693737685782731	0.0530967736302518	-1.30655337104602	0.191364441718697	0.269226490974089	TMEM132A	protein_coding
ENSG00000006125.18	7455.75216471565	-0.153441604304069	0.0736483742581327	-2.08343504998856	0.0372115862043035	0.0653941081346909	AP2B1	protein_coding
ENSG00000006194.10	1514.72592164491	-0.210935569329577	0.0669945214880653	-3.14854953277268	0.00164082912950325	0.00403693569284149	ZNF263	protein_coding
ENSG00000006282.21	3435.61787176845	0.606295559755934	0.0446348065843126	13.5834700798059	5.0191019959752e-42	2.04237826746749e-40	SPATA20	protein_coding
ENSG00000006327.14	2888.14623666702	0.374431432579646	0.0957869155152575	3.90900396536941	9.26774429235088e-05	0.000292463530597187	TNFRSF12A	protein_coding
ENSG00000006432.15	666.254507371449	0.252232249300435	0.0776197351895327	3.24958915003422	0.00115571846700058	0.00294898921703464	MAP3K9	protein_coding
ENSG00000006451.8	1263.576806172	-0.292024301654142	0.0704316785945104	-4.14620675641405	3.38028613757514e-05	0.000115105405296905	RALA	protein_coding
ENSG00000006453.14	2227.60821498489	-0.246232829519019	0.055669449488119	-4.42312312737295	9.72842609390186e-06	3.63183613447621e-05	BAIAP2L1	protein_coding
ENSG00000006459.11	3310.39183526398	-0.247155565818663	0.0593055953793484	-4.16749151977536	3.07969966018584e-05	0.000105520487138165	KDM7A	protein_coding
ENSG00000006468.14	163.484029967908	2.78365023185652	0.145505152757865	19.130939207966	1.39537463528355e-81	1.32372257579076e-79	ETV1	protein_coding
ENSG00000006534.16	95.7477807268749	-7.90562301142151	0.729541024042163	-10.836433800006	2.31313032989917e-27	5.30681517674049e-26	ALDH3B1	protein_coding
ENSG00000006555.11	790.77776033673	-0.498088946228864	0.0579336666897751	-8.59757330562288	8.14193729047505e-18	1.07790048221418e-16	TTC22	protein_coding
ENSG00000006576.16	772.625851634858	0.346679764250922	0.0804697257333293	4.3082011413807	1.64587676490462e-05	5.91040232599168e-05	PHTF2	protein_coding
ENSG00000006607.14	458.025538163679	-0.0495855916231021	0.0687355047513711	-0.721397068406819	0.470665249775258	0.560096718275728	FARP2	protein_coding
ENSG00000006611.16	89.0227362921858	-1.02103305441154	0.170287170242087	-5.99594821477159	2.02301486240842e-09	1.23497350246433e-08	USH1C	protein_coding
ENSG00000006625.18	1322.51855524613	-0.684913400963884	0.0870125927572458	-7.87142848248076	3.5061455459669e-15	3.77089949624224e-14	GGCT	protein_coding
ENSG00000006634.8	1243.80916544455	-0.124729475078316	0.0871607937423211	-1.43102729705584	0.152422391982488	0.22289648640299	DBF4	protein_coding
ENSG00000006652.15	1705.01265565712	-0.153641613763168	0.0638914471389957	-2.40472896832217	0.0161844639978371	0.0313963576462871	IFRD1	protein_coding
ENSG00000006695.12	530.884968377069	-0.110997591449654	0.0670649514528878	-1.6550759978948	0.0979090829410865	0.151959063486703	COX10	protein_coding
ENSG00000006704.10	2129.47001975839	-0.0622343538806148	0.0570282213971035	-1.09129045858295	0.27514509483989	0.363327805423503	GTF2IRD1	protein_coding
ENSG00000006712.15	1465.9809547783	-0.13363290732189	0.0515403333566918	-2.59278313931471	0.00952027802479146	0.0196151977478148	PAF1	protein_coding
ENSG00000006715.16	1583.71781218294	0.346380026759099	0.0506866148356085	6.83375735157124	8.27188958827811e-12	6.51263893602568e-11	VPS41	protein_coding
ENSG00000006740.17	591.972140638254	0.0611044445794707	0.0749050006821411	0.815759215312834	0.414637863888315	0.5078451714301	ARHGAP44	protein_coding
ENSG00000006744.19	3144.42413292814	-0.380008173902772	0.0457546088175345	-8.30535291905153	9.95231848436534e-17	1.21462273657254e-15	ELAC2	protein_coding
ENSG00000006747.15	72.9662547655672	2.09120567898106	0.225107245546332	9.28981949872707	1.54550197376354e-20	2.48420966947044e-19	SCIN	protein_coding
ENSG00000006756.16	466.126875512967	0.46305099646127	0.107079079902742	4.32438340786875	1.52959073278954e-05	5.52102275936616e-05	ARSD	protein_coding
ENSG00000006757.12	232.239825055581	0.193237199987302	0.0962644168753885	2.0073585470054	0.0447114993089334	0.0769740086353823	PNPLA4	protein_coding
ENSG00000006831.10	1561.15331677164	-0.198294049433793	0.0539720944587469	-3.67401064239517	0.000238772780577829	0.000698343768881212	ADIPOR2	protein_coding
ENSG00000006837.12	27.7303064882914	0.36546196859642	0.268153343664409	1.36288424974402	0.172918993303063	0.247303587999007	CDKL3	protein_coding
ENSG00000007047.15	1428.93519862807	0.137396955763383	0.0800313261099974	1.71678969275781	0.0860176049025375	0.135889888088265	MARK4	protein_coding
ENSG00000007062.12	1540.79601545745	0.234213857125541	0.0789932316140892	2.9649863961733	0.00302696314600117	0.0070416625735845	PROM1	protein_coding
ENSG00000007080.11	1537.07995502668	-0.128055883930414	0.0843124483064867	-1.5188253514465	0.128806462850269	0.192773358019136	CCDC124	protein_coding
ENSG00000007168.14	1613.51693089189	-0.137536263154423	0.0571127302317309	-2.40815423455295	0.0160334058454008	0.0311345666943905	PAFAH1B1	protein_coding
ENSG00000007171.18	349.711571822216	-0.139340003076735	0.1631805294446	-0.853900913001026	0.39315989365908	0.486082308759124	NOS2	protein_coding
ENSG00000007202.15	6763.32977177682	0.0988514433137122	0.0587087768522389	1.68375920286172	0.0922282146049803	0.144520154280179	KIAA0100	protein_coding
ENSG00000007255.10	181.189589051788	0.333118278494508	0.133442932828826	2.49633511069346	0.0125483993003535	0.0250498190525906	TRAPPC6A	protein_coding
ENSG00000007341.19	241.471639985639	-0.0904697328953881	0.0966278766977962	-0.936269490618451	0.34913445237237	0.441825520667317	ST7L	protein_coding
ENSG00000007376.8	2560.23774867277	-0.438481101782779	0.0637529177278192	-6.87782014393112	6.07753315506671e-12	4.84416985447405e-11	RPUSD1	protein_coding
ENSG00000007384.15	739.732036623572	-0.123498188533011	0.0592967580632624	-2.08271400607186	0.0372773000090472	0.0655021465954428	RHBDF1	protein_coding
ENSG00000007392.17	1184.52535157885	0.273395557782127	0.0594947403891288	4.59528953305734	4.32148790659645e-06	1.6973118491161e-05	LUC7L	protein_coding
ENSG00000007516.14	120.606786041046	-0.741611637061993	0.151907916738536	-4.88198148578693	1.05025118931767e-06	4.53885806048605e-06	BAIAP3	protein_coding
ENSG00000007520.4	921.202534138043	-0.165883869265469	0.0820833218498874	-2.0209205174327	0.0432879936132261	0.074814155051002	TSR3	protein_coding
ENSG00000007541.17	1186.14313235276	-0.0817107067539399	0.078771573686084	-1.03731210296203	0.299590427073685	0.389487705888716	PIGQ	protein_coding
ENSG00000007545.16	1529.81120654299	0.109048206786094	0.0560042809930809	1.94714055519374	0.0515178860705529	0.0871004889907019	CRAMP1	protein_coding
ENSG00000007866.21	619.999025552349	0.339980766107412	0.0782907365513923	4.34254141783733	1.40843922584486e-05	5.1256050245326e-05	TEAD3	protein_coding
ENSG00000007923.16	1917.05122790119	-0.183846413124032	0.0492911760353463	-3.72980374808255	0.000191628969253424	0.000570716246449478	DNAJC11	protein_coding
ENSG00000007944.15	157.875157760501	-0.210800832324739	0.112528290211019	-1.87331409665457	0.0610250244117324	0.100955242360836	MYLIP	protein_coding
ENSG00000007968.7	523.929299448587	-0.428182181644805	0.0663131151378549	-6.45697582981405	1.06815949354206e-10	7.51111880338377e-10	E2F2	protein_coding
ENSG00000008018.9	2019.39452498284	-0.175143323389851	0.0539828169697402	-3.24442726818104	0.00117687068096802	0.00299456168171936	PSMB1	protein_coding
ENSG00000008083.14	604.470380763862	0.382108987639897	0.0601065590143236	6.35719285725271	2.05473960041597e-10	1.39291707326752e-09	JARID2	protein_coding
ENSG00000008086.13	158.082713233378	-0.249423846421659	0.107548250317274	-2.31918088565684	0.0203852304348217	0.038604334515014	CDKL5	protein_coding
ENSG00000008128.23	1100.61301334921	-0.0141953828908757	0.078147793293883	-0.181647904471115	0.855859051864216	0.890828521740466	CDK11A	protein_coding
ENSG00000008130.15	2086.69500960993	-0.292171511788256	0.0762448269051494	-3.83201751053518	0.000127096690655252	0.000391025890887815	NADK	protein_coding
ENSG00000008256.16	1565.26823082431	-0.167906686131643	0.051727725408208	-3.2459707981863	0.00117050845383279	0.002979843961412	CYTH3	protein_coding
ENSG00000008277.14	1121.78264544507	0.26588529128316	0.0686036015716401	3.87567540467254	0.000106329351282686	0.000331085533403983	ADAM22	protein_coding
ENSG00000008282.8	2599.82225934983	0.0123490015359625	0.053788371315034	0.229584968535957	0.818414288275022	0.863163286082337	SYPL1	protein_coding
ENSG00000008283.16	1773.96767692715	-0.385110871482043	0.0634081624955551	-6.07352202500805	1.2513482709081e-09	7.82750740819255e-09	CYB561	protein_coding
ENSG00000008294.21	2000.24468461974	-0.319580675660064	0.0473083043697727	-6.75527647666565	1.42563137143136e-11	1.0940217318334e-10	SPAG9	protein_coding
ENSG00000008300.17	630.289573267579	-0.417146031463976	0.117309792991161	-3.55593527895327	0.000376636797131749	0.00106453235468519	CELSR3	protein_coding
ENSG00000008311.15	294.074666282937	0.561000011543011	0.0951026498388431	5.89888938419337	3.65956462569748e-09	2.1747827750638e-08	AASS	protein_coding
ENSG00000008323.15	207.635156268099	0.538538586637676	0.107713671366128	4.99972361732186	5.74125518884899e-07	2.57101155473999e-06	PLEKHG6	protein_coding
ENSG00000008324.12	207.981304599227	0.108241932250339	0.0943832912462623	1.14683362723511	0.251450388363726	0.337134947998638	SS18L2	protein_coding
ENSG00000008382.16	798.139327684146	0.175015496596505	0.0608119346340362	2.87797942377169	0.0040023124354069	0.00905188784389306	MPND	protein_coding
ENSG00000008394.13	628.280721513866	-0.674064001331279	0.0802920598781345	-8.39515143034514	4.65294177669497e-17	5.79294997528457e-16	MGST1	protein_coding
ENSG00000008405.12	468.457668841486	-0.0223649316371483	0.0855782029333212	-0.261339112888057	0.793831006563728	0.843062466538627	CRY1	protein_coding
ENSG00000008441.17	2598.78324139948	0.0890029913950917	0.03503977603444	2.54005594406803	0.0110834738560629	0.0224441797061683	NFIX	protein_coding
ENSG00000008513.16	123.353807432455	1.17790922646455	0.135522683710066	8.69160198291633	3.57364144243455e-18	4.87724780444531e-17	ST3GAL1	protein_coding
ENSG00000008516.17	37.3237201171461	0.0950150102702914	0.20744207991166	0.458031515644047	0.646929799338001	0.719829854440779	MMP25	protein_coding
ENSG00000008517.18	2366.39787146505	-0.855308324255633	0.0569854168684194	-15.0092492300365	6.38664943463838e-51	3.2379265641906e-49	IL32	protein_coding
ENSG00000008710.20	4224.75965080675	-0.113358606717694	0.0786537404065984	-1.44123605732784	0.149518004943923	0.219271330657044	PKD1	protein_coding
ENSG00000008735.14	24.8413713563969	-0.550690915782189	0.259417319095681	-2.12279934779172	0.0337706695296863	0.0600639363857304	MAPK8IP2	protein_coding
ENSG00000008838.20	2254.26775856847	0.103933397917337	0.0647313794063882	1.60561073887884	0.108359464455748	0.166078144402739	MED24	protein_coding
ENSG00000008853.17	331.003642440946	0.489259390570835	0.11304464592872	4.32801913395649	1.50456401435343e-05	5.43703513763663e-05	RHOBTB2	protein_coding
ENSG00000008869.12	931.912483149167	-0.223533410358577	0.0635774199299345	-3.5159245311452	0.000438225531895364	0.0012216119343245	HEATR5B	protein_coding
ENSG00000008952.17	1502.34882226068	0.0214339146288104	0.0583568338954073	0.367290567326292	0.713402289351306	0.776636130684261	SEC62	protein_coding
ENSG00000008988.10	13947.1113868588	-0.327671924903249	0.0481596796965316	-6.80386428996221	1.01849489011311e-11	7.93799722067495e-11	RPS20	protein_coding
ENSG00000009307.16	14728.4585057004	-0.13599458551712	0.0542350899856633	-2.50750179548092	0.0121587963857224	0.0243696005848899	CSDE1	protein_coding
ENSG00000009335.18	4131.40731241733	-0.135039967270258	0.0495916421932542	-2.72303882868044	0.00646844549282336	0.0138764667946071	UBE3C	protein_coding
ENSG00000009413.16	1412.02555850573	0.0301818960346561	0.0753646560667217	0.400478123431433	0.688804393299187	0.755924934959924	REV3L	protein_coding
ENSG00000009780.16	242.382161620154	-0.0165615095566299	0.0862972273599464	-0.191912417852682	0.847810810206518	0.884313320484229	FAM76A	protein_coding
ENSG00000009830.12	1260.80985576349	0.0811661042135434	0.0454739665612061	1.78489167212403	0.0742788897356821	0.119680574344363	POMT2	protein_coding
ENSG00000009844.16	1065.18898389403	-0.160828255958594	0.0621042411138128	-2.58965012814275	0.00960735208470183	0.0197761561881981	VTA1	protein_coding
ENSG00000009950.16	1167.29816835742	-0.326092289083731	0.132234221344594	-2.46602041262795	0.0136623548105734	0.0270292979063328	MLXIPL	protein_coding
ENSG00000009954.11	6084.79594829524	0.209770115222723	0.0484390894676672	4.33059575495827	1.48706461780443e-05	5.3813433618324e-05	BAZ1B	protein_coding
ENSG00000010017.13	1934.72013429793	-0.0239513777174799	0.0506139073793082	-0.473217322226965	0.636058140610485	0.710904736411994	RANBP9	protein_coding
ENSG00000010030.14	464.679535871475	-0.670964318568776	0.0872470222322428	-7.69039792306878	1.46678113540253e-14	1.50503229573519e-13	ETV7	protein_coding
ENSG00000010072.16	221.894781754702	-0.0841496211764556	0.137946975682141	-0.610014251927885	0.541852366711577	0.627474211522587	SPRTN	protein_coding
ENSG00000010165.20	668.664157178197	0.124012330237412	0.0611440550315641	2.02819931019285	0.042539910292132	0.0736282329132792	EEF1AKNMT	protein_coding
ENSG00000010219.13	1255.4073851924	-0.75092956208378	0.0542254500205581	-13.848286400557	1.30283137570622e-43	5.54977453513645e-42	DYRK4	protein_coding
ENSG00000010244.18	4445.14291955035	-0.0455029002369058	0.0539678178051045	-0.843148789177128	0.399145235102094	0.491992519902641	ZNF207	protein_coding
ENSG00000010256.11	4016.21502675463	-0.165534606122175	0.0692383837460357	-2.39079246461544	0.0168120531256161	0.03248802323547	UQCRC1	protein_coding
ENSG00000010270.13	667.134932830334	0.336228462927945	0.0647664367874805	5.19139973735498	2.0871897334113e-07	9.93664250238266e-07	STARD3NL	protein_coding
ENSG00000010278.14	6201.49062533326	-0.282016277837638	0.0745005471262673	-3.78542559371628	0.000153445742232479	0.00046542399218141	CD9	protein_coding
ENSG00000010292.13	5696.04412220966	-0.243652623970766	0.051724815094882	-4.7105557269527	2.47042236823606e-06	1.00447386484445e-05	NCAPD2	protein_coding
ENSG00000010310.9	58.0210937212779	-0.815310875292403	0.191371405478157	-4.2603589248628	2.04098876110881e-05	7.21037450606022e-05	GIPR	protein_coding
ENSG00000010318.21	124.578903916185	-0.472560262421595	0.141755069887846	-3.3336392327659	0.000857177582765037	0.00225455638072729	PHF7	protein_coding
ENSG00000010319.7	102.853665656307	-0.198456179350918	0.190627442666883	-1.04106825635654	0.297843870844751	0.387708473261716	SEMA3G	protein_coding
ENSG00000010322.16	3141.72773462495	0.238602803998673	0.0434523754177978	5.49113372294356	3.99361828260278e-08	2.08837739275911e-07	NISCH	protein_coding
ENSG00000010361.14	22.1417345125111	1.02265169546751	0.278328746410564	3.67425825990317	0.000238541364515781	0.000697842198787079	FUZ	protein_coding
ENSG00000010404.18	2763.41613618728	0.16371033488174	0.0475716715013873	3.44134081723333	0.000578838942376447	0.00157691799964182	IDS	protein_coding
ENSG00000010539.12	266.268215356582	-0.0880413694951256	0.088952392758702	-0.989758305141406	0.322292268937889	0.413817599816207	ZNF200	protein_coding
ENSG00000010626.15	102.65672827467	-0.111488150874621	0.157020463865456	-0.710023064064762	0.4776898337961	0.566711516034149	LRRC23	protein_coding
ENSG00000010704.18	164.724083788441	0.257912327645181	0.132413477944762	1.94778002699071	0.0514412896443311	0.0869900111297344	HFE	protein_coding
ENSG00000010803.16	1203.74773815074	-0.111279902674081	0.0474834286492002	-2.34355238953359	0.0191010794533038	0.0364596952952026	SCMH1	protein_coding
ENSG00000010810.17	3308.54836401836	-0.381228686741987	0.0628698285049421	-6.06377806028244	1.32960600316054e-09	8.28685918052055e-09	FYN	protein_coding
ENSG00000010818.10	380.083668172513	-0.0828543268051676	0.0925994765077045	-0.894760207400027	0.370915286218583	0.464149947919048	HIVEP2	protein_coding
ENSG00000011007.12	1498.61701515933	-0.12236664678812	0.0528905495691621	-2.31358244119033	0.0206906377690233	0.0391171698034487	ELOA	protein_coding
ENSG00000011009.11	1838.49693420328	-0.0100923372820092	0.0757147282618803	-0.133294241605175	0.89396068149772	0.921063034248351	LYPLA2	protein_coding
ENSG00000011021.23	731.240554283642	-0.346803723315952	0.124509755689816	-2.78535381741431	0.0053469343286877	0.0117409323380429	CLCN6	protein_coding
ENSG00000011052.21	11178.3855169904	-0.15103005744023	0.0452032354776017	-3.34113378930732	0.000834370063965974	0.002199431350001	NME1-NME2	protein_coding
ENSG00000011105.14	288.067988711448	0.225712860551517	0.0878200744831727	2.57017386833083	0.0101647484728696	0.0207851766247001	TSPAN9	protein_coding
ENSG00000011114.15	1587.78449696138	0.12514624183895	0.0487283144505937	2.56824483362415	0.0102214933950853	0.020881880349875	BTBD7	protein_coding
ENSG00000011132.12	368.660319457647	0.0694331721422299	0.0819717786450342	0.847037520594731	0.396974208296881	0.489897221300453	APBA3	protein_coding
ENSG00000011143.18	367.040824897828	0.265574316609563	0.0816713780361515	3.25174281364529	0.00114699757514585	0.00292836986492181	MKS1	protein_coding
ENSG00000011198.10	493.933630599137	-0.0316143330947266	0.0604944614629502	-0.522598802108335	0.601253474318164	0.680514015033067	ABHD5	protein_coding
ENSG00000011243.18	1183.61412598403	0.219116366644003	0.0679409720603983	3.22509908232123	0.00125929077499169	0.00318123801425855	AKAP8L	protein_coding
ENSG00000011258.16	479.323882290011	0.342832772685913	0.0725818935153424	4.72339251680511	2.31942567721502e-06	9.48565967912613e-06	MBTD1	protein_coding
ENSG00000011260.14	872.790737483966	0.0723686583178325	0.0795038571674962	0.910253425382475	0.36268887470903	0.455474544759664	UTP18	protein_coding
ENSG00000011275.19	2925.99037928494	0.129848344415797	0.0448623997679087	2.89436911729098	0.00379921259173416	0.00864692733382179	RNF216	protein_coding
ENSG00000011295.16	1453.26043419109	-0.129211626576758	0.0491699256243388	-2.62785889822049	0.00859241485886733	0.0179062683238094	TTC19	protein_coding
ENSG00000011304.21	11181.5910424974	-0.277838898031085	0.0577280948797152	-4.81288874351392	1.48764116409072e-06	6.26795512815663e-06	PTBP1	protein_coding
ENSG00000011332.19	91.3133814934167	0.261491190768065	0.161135569123314	1.62280241532489	0.104631649263993	0.160986984335236	DPF1	protein_coding
ENSG00000011347.10	549.961377219285	-0.322059278992404	0.105262969146324	-3.05956863657072	0.00221655991072367	0.00530239262059407	SYT7	protein_coding
ENSG00000011376.12	1000.88969908615	0.256044528234548	0.0759147027846416	3.37279234249138	0.000744100480852076	0.00197868026404396	LARS2	protein_coding
ENSG00000011405.13	2045.75701777434	0.169513110875551	0.0731107182808665	2.31858084370529	0.0204177747938782	0.038648555715233	PIK3C2A	protein_coding
ENSG00000011422.12	244.949933266363	-0.913947991836959	0.17842222010369	-5.12238885552381	3.0168892668796e-07	1.40470216000479e-06	PLAUR	protein_coding
ENSG00000011426.11	3699.53038520724	-0.476803413618401	0.0668894444012547	-7.12823103684588	1.01667026131753e-12	8.84182916240322e-12	ANLN	protein_coding
ENSG00000011451.21	2729.3563652588	0.0396457520560192	0.0502620551900185	0.788780958242482	0.430240040671495	0.523101254041778	WIZ	protein_coding
ENSG00000011454.18	1137.11781137075	-0.478175119418238	0.0649701907179076	-7.35991558797194	1.8402656104848e-13	1.71835912650522e-12	RABGAP1	protein_coding
ENSG00000011478.12	358.42991567113	-0.193149128523265	0.0876768767638258	-2.20296543002494	0.0275971853006307	0.0503938682455896	QPCTL	protein_coding
ENSG00000011485.15	2293.43902592583	0.0299244671007283	0.0714885598076156	0.418590991079673	0.67551507471028	0.743346759762912	PPP5C	protein_coding
ENSG00000011523.14	602.174016473617	0.318463972843455	0.064719825380208	4.92065562557658	8.62547829447243e-07	3.77087279806127e-06	CEP68	protein_coding
ENSG00000011566.15	707.754978291648	0.0551944493733392	0.0600335170174817	0.919393900531709	0.357889578508696	0.450802097790809	MAP4K3	protein_coding
ENSG00000011638.10	386.076724756	-0.424044471369812	0.106606289357942	-3.97766842766694	6.95943248933955e-05	0.000224382203049745	TMEM159	protein_coding
ENSG00000012048.23	522.712239216866	-0.296762033736582	0.0809406142482036	-3.66641687233264	0.00024597282761752	0.000718179349216335	BRCA1	protein_coding
ENSG00000012061.16	1360.7156222351	0.219262934055919	0.0650857357176561	3.36883238144666	0.000754873199586476	0.00200560211086008	ERCC1	protein_coding
ENSG00000012171.20	630.421860229652	-2.61881079853421	0.115943920843358	-22.5868745811371	5.8331250611168e-113	8.50920875660841e-111	SEMA3B	protein_coding
ENSG00000012174.12	506.300855355621	0.141023881374996	0.0813889101891628	1.73271617775972	0.0831461276455023	0.131865494541785	MBTPS2	protein_coding
ENSG00000012211.13	412.614982022422	-0.56207401377793	0.093946537738371	-5.98291355178233	2.19181111595527e-09	1.33432973566993e-08	PRICKLE3	protein_coding
ENSG00000012232.9	1371.63554429272	-0.0107597858069145	0.0523408194271865	-0.205571596407329	0.837125566411312	0.876779734906492	EXTL3	protein_coding
ENSG00000012822.16	930.620988925865	0.334444586012354	0.205845890154941	1.62473288031457	0.104219488121841	0.160448620552372	CALCOCO1	protein_coding
ENSG00000012963.15	1541.89984381373	-0.00244854849232269	0.0452336864120259	-0.0541310842989732	0.956830726856147	0.969457190030122	UBR7	protein_coding
ENSG00000012983.11	1765.97432060222	-0.142852576953142	0.054374282123659	-2.62720851428004	0.00860885629807426	0.0179356972429429	MAP4K5	protein_coding
ENSG00000013275.8	2371.65378632619	-0.158534876536575	0.0736172074966873	-2.15350299104607	0.0312791692783094	0.0561949337226093	PSMC4	protein_coding
ENSG00000013288.9	1272.01989444067	0.0924090101618969	0.0833523482996941	1.10865514945829	0.267578977124736	0.355217524320037	MAN2B2	protein_coding
ENSG00000013306.16	5926.48240477453	-0.300537957378224	0.055945878034257	-5.37194102475606	7.78935866417956e-08	3.9220727132598e-07	SLC25A39	protein_coding
ENSG00000013364.19	501.864671376942	-0.350831040008808	0.116573566067067	-3.00952481634617	0.00261656702124388	0.00616579942845079	MVP	protein_coding
ENSG00000013374.16	1890.60725400767	0.191642570485185	0.0454965556784973	4.21224349024204	2.52846771048277e-05	8.7899496868694e-05	NUB1	protein_coding
ENSG00000013375.16	628.637733025873	0.455933863001278	0.0577807560873423	7.89075626341894	3.00360765298187e-15	3.2433509174622e-14	PGM3	protein_coding
ENSG00000013392.8	126.480833068725	0.826500822256137	0.121905856408132	6.77982868590884	1.20318467780124e-11	9.30756817253312e-11	RWDD2A	protein_coding
ENSG00000013441.16	1245.39304069035	0.106216140028446	0.0547141733943112	1.94129113973766	0.0522229736301085	0.0881383804019175	CLK1	protein_coding
ENSG00000013503.10	622.881594963368	-0.691746723680495	0.0780720360350886	-8.86036484778746	7.9752995613511e-19	1.13765735347945e-17	POLR3B	protein_coding
ENSG00000013523.11	1196.64905525824	-0.0786113366212787	0.0559238430792294	-1.40568552325539	0.159817527620345	0.231630803518333	ANGEL1	protein_coding
ENSG00000013561.18	676.36324492819	0.27627274042993	0.0755219841758742	3.65817640313251	0.000254016196399842	0.000739847889419997	RNF14	protein_coding
ENSG00000013563.14	362.2225381547	0.293906915566119	0.0917092326823198	3.20476910524604	0.00135170866524473	0.00339144427887057	DNASE1L1	protein_coding
ENSG00000013573.17	1305.47597043737	-0.463434385209048	0.0570939678212036	-8.11704638676274	4.77666230633926e-16	5.50383973494217e-15	DDX11	protein_coding
ENSG00000013583.10	725.79434143881	-0.110719678837493	0.0537752207692075	-2.05893490075438	0.0395004751681984	0.0688997007925383	HEBP1	protein_coding
ENSG00000013588.9	2016.48706937905	-0.906578819647277	0.103052059090403	-8.79728971598689	1.40160115878943e-18	1.96847944762588e-17	GPRC5A	protein_coding
ENSG00000013619.14	471.76179643284	-0.0128393034586239	0.0790766047363016	-0.162365386089089	0.871018127017128	0.903151431754518	MAMLD1	protein_coding
ENSG00000013810.20	1937.38206460749	-0.108511324673153	0.0849865939527098	-1.27680519510563	0.201671030978144	0.281041740448364	TACC3	protein_coding
ENSG00000014123.10	1314.36502712207	0.30051623460013	0.0637275839543096	4.71563828334665	2.40954175963232e-06	9.81526454931364e-06	UFL1	protein_coding
ENSG00000014138.9	1086.50837337513	0.873240096129253	0.0569017848106821	15.3464447386775	3.74136229642509e-53	2.0299187785832e-51	POLA2	protein_coding
ENSG00000014164.7	736.527668103133	-0.150530218096263	0.0599267916873477	-2.51190183652105	0.0120082486121521	0.0240990977663475	ZC3H3	protein_coding
ENSG00000014216.16	4071.56966110302	-0.160575035741611	0.0467309831037375	-3.4361578780646	0.000590027032235311	0.00160428837690427	CAPN1	protein_coding
ENSG00000014641.21	2356.14212508189	-0.201938003384643	0.0516040451950485	-3.91322041947245	9.10733318722721e-05	0.000287812575258725	MDH1	protein_coding
ENSG00000014824.14	936.714353403188	0.0900068181952181	0.0640035668015353	1.40627816062681	0.159641542598485	0.231461525850949	SLC30A9	protein_coding
ENSG00000014914.21	453.107887171199	0.502889569310177	0.0962634518211806	5.2240965786719	1.75007425054355e-07	8.41461384830687e-07	MTMR11	protein_coding
ENSG00000014919.13	1148.11853077577	0.370840549695979	0.089992850082169	4.12077792132796	3.77595266999741e-05	0.0001278746301712	COX15	protein_coding
ENSG00000015133.19	1883.44830639786	0.089386900454834	0.0535437345594749	1.66941848920802	0.0950344719402085	0.148269192059947	CCDC88C	protein_coding
ENSG00000015153.15	243.949381757616	0.107694956177325	0.0938258768776716	1.14781720950752	0.251044031341084	0.336736108312559	YAF2	protein_coding
ENSG00000015171.20	2693.94452658791	0.00159552265683326	0.0492511966685695	0.0323956119801545	0.974156561785616	0.98236294529336	ZMYND11	protein_coding
ENSG00000015285.11	20.4410518716399	-0.568643523646719	0.294173701098284	-1.9330195783094	0.0532337860153053	0.0895901211530982	WAS	protein_coding
ENSG00000015475.19	818.779096476096	0.0656599029340172	0.0615519464508307	1.0667396681999	0.286089409009522	0.375311829262258	BID	protein_coding
ENSG00000015479.20	7068.06085542149	0.087133626684748	0.0572726547032116	1.52138271110841	0.128163824904863	0.191923031619591	MATR3	protein_coding
ENSG00000015520.15	17.4255106902637	1.1605192137182	0.449793139194398	2.58011764207152	0.00987666626096942	0.0202657763260841	NPC1L1	protein_coding
ENSG00000015532.10	394.407446123033	-0.113520234770844	0.0824710182278533	-1.37648639740578	0.168671095803751	0.242398335711635	XYLT2	protein_coding
ENSG00000015568.13	1597.58320599096	-0.204256327184954	0.0624610953475197	-3.27013681153872	0.00107495480945156	0.00276113392334709	RGPD5	protein_coding
ENSG00000015676.18	2417.44339716788	-0.0541079410920791	0.0621888883898125	-0.870058019897697	0.384268697779794	0.477226477694077	NUDCD3	protein_coding
ENSG00000016391.11	734.769287237298	-0.100105267935946	0.0732631851497613	-1.36637886724847	0.171820078258679	0.246027768322432	CHDH	protein_coding
ENSG00000016402.13	815.703123612343	1.48250975237675	0.0624985966296608	23.7206886606023	2.20583891349276e-124	3.66762227089663e-122	IL20RA	protein_coding
ENSG00000016864.18	538.556187310768	0.317183937744278	0.0720668288698381	4.40124732444038	1.07630355576425e-05	3.98727404954063e-05	GLT8D1	protein_coding
ENSG00000017260.20	2506.72297069115	-0.222895191673137	0.0392803987452266	-5.67446356944691	1.39123919106501e-08	7.71618780898075e-08	ATP2C1	protein_coding
ENSG00000017483.15	620.497994144972	-0.667682031535613	0.0947856952256378	-7.04412232189881	1.86634137786078e-12	1.57528584748151e-11	SLC38A5	protein_coding
ENSG00000017797.13	3821.1794673565	0.493720242876311	0.0399125006681161	12.3700653833178	3.79512352553004e-35	1.25393151870237e-33	RALBP1	protein_coding
ENSG00000018189.13	360.386899456553	0.0252189627938104	0.0789200067410584	0.31955094576405	0.749308765527782	0.807425884415059	RUFY3	protein_coding
ENSG00000018408.15	217.595978614503	1.516261130968	0.100845110045853	15.0355444133937	4.29502719681334e-51	2.18467123501068e-49	WWTR1	protein_coding
ENSG00000018510.16	915.794421441833	0.208300805696064	0.0633768531278818	3.28670161763562	0.00101368180090453	0.0026202878113318	AGPS	protein_coding
ENSG00000018610.15	440.757009961714	0.0311190363168362	0.0708012702099902	0.439526525788873	0.660280066086746	0.730374895335815	CXorf56	protein_coding
ENSG00000018699.13	716.572654102695	-0.248135254764509	0.0600028535148414	-4.13539090608639	3.54350924341829e-05	0.000120451271556336	TTC27	protein_coding
ENSG00000019144.19	643.577143582344	1.71873611195551	0.091892303156157	18.7038092737188	4.6091324650572e-78	4.04948950608975e-76	PHLDB1	protein_coding
ENSG00000019169.10	94.8021105017168	0.127245933843801	0.217487351487612	0.58507280066376	0.558498766736744	0.642899309912177	MARCO	protein_coding
ENSG00000019485.13	409.023181081714	0.322193652960227	0.0726446483069279	4.43520149755479	9.1986209742225e-06	3.44903676344332e-05	PRDM11	protein_coding
ENSG00000019505.8	316.633448242216	-0.388070990124341	0.092742870680252	-4.18437543800306	2.85951188003478e-05	9.86758138830123e-05	SYT13	protein_coding
ENSG00000019995.6	851.089933119999	-0.0442169530965595	0.0560796864617349	-0.788466482007354	0.430423896786702	0.523201376936779	ZRANB1	protein_coding
ENSG00000020129.16	1737.31535387697	-0.262099438342072	0.0483297911189823	-5.42314444721712	5.85596326142311e-08	2.99341355078961e-07	NCDN	protein_coding
ENSG00000020181.18	350.038718472134	0.221520187246654	0.0777781277026101	2.84810387945633	0.0043980566313962	0.00985182524862804	ADGRA2	protein_coding
ENSG00000020256.20	759.641578029668	-0.095092471817875	0.0529804386233789	-1.79486003303705	0.0726760030921903	0.117514277508579	ZFP64	protein_coding
ENSG00000020426.11	619.575292892516	-0.192623416851473	0.06187879043706	-3.11291503099757	0.00185249343165354	0.00450749109892346	MNAT1	protein_coding
ENSG00000020577.14	578.844755605683	0.788111548941347	0.0793117038834456	9.93688838282349	2.87672792527617e-23	5.30188842771697e-22	SAMD4A	protein_coding
ENSG00000020922.13	523.860623758243	-0.442453724801612	0.0687901886737083	-6.43193067692106	1.25993205110119e-10	8.76792498027802e-10	MRE11	protein_coding
ENSG00000021355.13	5431.63116339508	-1.20318748273646	0.0605035672246849	-19.88622386955	5.35594314688358e-88	5.63394210069802e-86	SERPINB1	protein_coding
ENSG00000021574.13	615.773852037696	0.229578799456308	0.0728714312949932	3.15046370541211	0.00163011509194051	0.00401249119176633	SPAST	protein_coding
ENSG00000021762.20	756.791189696991	-0.390986775529335	0.0737047252285593	-5.30477217460454	1.12813803240687e-07	5.56085380781239e-07	OSBPL5	protein_coding
ENSG00000021776.11	1777.14739578472	-0.223782847569132	0.0489987705986897	-4.56711147718299	4.94491063383772e-06	1.92942601895112e-05	AQR	protein_coding
ENSG00000021826.17	1136.4467571522	-0.135213637589561	0.0493112055405052	-2.7420468858441	0.00610576255846642	0.0132080343518315	CPS1	protein_coding
ENSG00000022277.13	1429.60044733458	-0.204797642428681	0.0480602196914424	-4.26127145784037	2.03267151997183e-05	7.18427422018845e-05	RTF2	protein_coding
ENSG00000022567.10	385.588239733996	-0.0602866292267353	0.0735381372389054	-0.819800874624828	0.412329632382625	0.505458467221542	SLC45A4	protein_coding
ENSG00000022840.16	2798.19228671617	0.117500779796832	0.0552555204599826	2.12649847144103	0.0334617763947667	0.0596036687469506	RNF10	protein_coding
ENSG00000022976.15	550.533460608213	0.149883773106639	0.0934738768712047	1.60348300641429	0.108828057991949	0.166658790972486	ZNF839	protein_coding
ENSG00000023041.11	783.632646017737	0.429146448810204	0.0914495394414133	4.69271306811922	2.696055032587e-06	1.09076658735983e-05	ZDHHC6	protein_coding
ENSG00000023191.17	2800.01672967636	-0.661805739801928	0.0598088794674143	-11.0653425661068	1.84755570190221e-28	4.52753626283897e-27	RNH1	protein_coding
ENSG00000023228.14	1967.01660940245	0.383168465081487	0.0477037886386396	8.03224389542771	9.57058716404724e-16	1.07629083140118e-14	NDUFS1	protein_coding
ENSG00000023287.13	1300.0879744503	0.246988160105025	0.075692071706286	3.2630651340002	0.00110214186188921	0.00282439834444695	RB1CC1	protein_coding
ENSG00000023318.8	1442.8288231282	-0.273585463028599	0.0466915877155094	-5.85941657618387	4.64496156708877e-09	2.73027633171876e-08	ERP44	protein_coding
ENSG00000023330.15	1653.49194908551	-0.0544324641025163	0.0591376956628934	-0.920436000969691	0.357344962764553	0.450226119060399	ALAS1	protein_coding
ENSG00000023445.16	48.70203691403	1.03842831597767	0.314553432415689	3.30127796731643	0.000962454783207439	0.00249998963761744	BIRC3	protein_coding
ENSG00000023516.9	1604.4123783921	0.173790821217848	0.0587801366540259	2.95662499460938	0.00311026138689461	0.00721589974876991	AKAP11	protein_coding
ENSG00000023572.10	332.938871370587	-0.0468176873179796	0.0743674686147739	-0.629545259372709	0.528992148153455	0.615485747697281	GLRX2	protein_coding
ENSG00000023608.5	156.914927355932	0.013926765213137	0.10892624278761	0.12785500405345	0.898263720271559	0.924223014844882	SNAPC1	protein_coding
ENSG00000023697.13	380.798953274402	-0.148849612678522	0.0785447445997259	-1.89509321644724	0.058080053202657	0.0966001788396994	DERA	protein_coding
ENSG00000023734.11	3203.30737713766	-0.623440817918053	0.0471488791670591	-13.2228131173397	6.4794493681755e-40	2.49854677257102e-38	STRAP	protein_coding
ENSG00000023892.11	961.882205079508	-0.299191921800324	0.0675199543637885	-4.43116297425673	9.37262155166689e-06	3.51002293662933e-05	DEF6	protein_coding
ENSG00000023909.10	445.285775946273	-0.0961954332489587	0.0898547370065133	-1.07056607646613	0.284364583611334	0.373429261688498	GCLM	protein_coding
ENSG00000024048.10	1116.14990125789	-0.207632575435953	0.0571705087424148	-3.63181262513255	0.000281437445113124	0.00081404175342017	UBR2	protein_coding
ENSG00000024422.12	1019.49771556152	0.204488328754847	0.0779518664084585	2.62326404968103	0.00870917460565728	0.0181227246571496	EHD2	protein_coding
ENSG00000024526.17	795.343610660974	0.117979315873346	0.0754839356959401	1.5629725025015	0.118059062652535	0.178659941847342	DEPDC1	protein_coding
ENSG00000024862.17	139.634227343136	0.317401493217448	0.127011691885974	2.49899429339466	0.0124546316602545	0.0248976851107905	CCDC28A	protein_coding
ENSG00000025156.13	518.559020827793	-0.2409780742383	0.062232233420311	-3.87223888641044	0.000107840179006304	0.000335519655528065	HSF2	protein_coding
ENSG00000025293.17	1096.22369523083	-0.0151060945592336	0.0514226809342326	-0.293763263306976	0.768938808720904	0.823188403628953	PHF20	protein_coding
ENSG00000025434.19	252.181085525934	0.437418713642888	0.122788022739128	3.56238909858671	0.000367495168297115	0.00104133732588937	NR1H3	protein_coding
ENSG00000025708.14	124.637915435734	-0.671143067056197	0.163797058986118	-4.09740609025879	4.17805578178179e-05	0.000140446253377591	TYMP	protein_coding
ENSG00000025770.19	1546.84119217555	-0.202302543544135	0.0730149447442972	-2.77070049498238	0.00559358515557798	0.0122218182039318	NCAPH2	protein_coding
ENSG00000025772.8	2621.4671720986	0.17666494422921	0.0773310476943145	2.28452800649432	0.0223405185714769	0.0418881337056805	TOMM34	protein_coding
ENSG00000025796.14	1756.24972766059	-0.0741361117211837	0.0619948603677884	-1.19584286957607	0.23175788304057	0.314937353498228	SEC63	protein_coding
ENSG00000025800.14	1868.10520183508	-0.150390818890438	0.0571655230913934	-2.63079581463815	0.00851851986591156	0.0177786304071522	KPNA6	protein_coding
ENSG00000026025.16	14.9819987050209	2.18299646461108	0.371577305678868	5.8749456203273	4.22982175280228e-09	2.49354684573319e-08	VIM	protein_coding
ENSG00000026036.22	901.962179124982	-0.510787983066324	0.0831706356602689	-6.14144618483818	8.17735303750091e-10	5.23587619125783e-09	RTEL1-TNFRSF6B	protein_coding
ENSG00000026103.22	208.150701083399	0.318262312350505	0.100033643377878	3.18155274169377	0.00146487847804124	0.00363761296064746	FAS	protein_coding
ENSG00000026297.16	1255.28787861402	-0.433978224854986	0.0903490629662951	-4.80335058944531	1.56032330176139e-06	6.54920717023246e-06	RNASET2	protein_coding
ENSG00000026508.20	6953.57666690212	1.18328801283011	0.0513200985288821	23.057009763225	1.2510370213483e-117	1.91532529317909e-115	CD44	protein_coding
ENSG00000026652.15	78.5195058884427	-1.60197813355895	0.182528957449353	-8.77656978895229	1.68536201742785e-18	2.34781557436818e-17	AGPAT4	protein_coding
ENSG00000026950.17	454.585409079718	0.701842139071072	0.0705580782620016	9.9470132458106	2.59865462370086e-23	4.79510697449718e-22	BTN3A1	protein_coding
ENSG00000027001.10	1270.02024939416	0.0173163417559012	0.0778129380424913	0.222538079033146	0.823895033556089	0.867504207417735	MIPEP	protein_coding
ENSG00000027697.15	878.443747114542	0.287774029922613	0.0646961552274482	4.44808549922176	8.66390452065457e-06	3.26596673824675e-05	IFNGR1	protein_coding
ENSG00000027847.14	342.389788018261	0.116040853956258	0.076939657161707	1.50820601802749	0.131501807538739	0.196199580275138	B4GALT7	protein_coding
ENSG00000027869.12	285.279319272905	-0.364208682826604	0.0995942415091492	-3.65692511241372	0.000255258915193058	0.000742767897182961	SH2D2A	protein_coding
ENSG00000028116.18	805.95504435125	0.24298587179905	0.0732825596600919	3.31573941912096	0.000914010113259615	0.00238658196240011	VRK2	protein_coding
ENSG00000028137.19	100.0783463706	-1.39269919105082	0.169706925352947	-8.20649592321798	2.27737276203542e-16	2.70053796160688e-15	TNFRSF1B	protein_coding
ENSG00000028203.18	1385.68832981946	-0.180935441772338	0.0483580938128889	-3.74157514298284	0.000182870480842825	0.000546526139403286	VEZT	protein_coding
ENSG00000028277.21	87.4042051298704	0.397224419189041	0.179425043699822	2.21387388849462	0.0268374554212253	0.0491807979590432	POU2F2	protein_coding
ENSG00000028310.18	992.409227955101	-0.213250730361428	0.0666860804343037	-3.19782972657259	0.00138466013117891	0.00346008397033281	BRD9	protein_coding
ENSG00000028528.15	2121.60332971848	-0.0512954497361948	0.0519601110075704	-0.987208239965484	0.323540563125125	0.415075726176371	SNX1	protein_coding
ENSG00000028839.10	371.216943384594	-0.0724523929893816	0.0826492114768867	-0.876625338520541	0.380690171716583	0.473985905286196	TBPL1	protein_coding
ENSG00000029153.14	913.811595769615	0.0791143858232416	0.0544802445536242	1.45216649579042	0.146455316173806	0.215577206472685	ARNTL2	protein_coding
ENSG00000029363.17	5437.86552014212	0.191905811371539	0.0583414295429365	3.28935737219647	0.00100416435383473	0.00259866394253907	BCLAF1	protein_coding
ENSG00000029364.12	2076.7090362614	-0.0438172817556245	0.0454029048828041	-0.965076615003546	0.334506438858811	0.426701292202095	SLC39A9	protein_coding
ENSG00000029639.11	248.185526669846	0.209342464578041	0.106793170220127	1.96026079333103	0.0499653160688932	0.0848094053099117	TFB1M	protein_coding
ENSG00000029725.17	2174.32857020904	-0.111762066905144	0.0492004250492519	-2.27156710116355	0.0231126698328771	0.0431475568786403	RABEP1	protein_coding
ENSG00000029993.15	1657.69519879561	0.102164698968044	0.0581179303287945	1.7578860497967	0.0787668999187711	0.125771641206522	HMGB3	protein_coding
ENSG00000030066.13	2067.21643059756	-0.327595190106172	0.0614123445823423	-5.33435406731507	9.58852652472657e-08	4.76590760693819e-07	NUP160	protein_coding
ENSG00000030110.13	592.932908338734	-0.3978677853596	0.0655381595427572	-6.07078056715997	1.27290019023012e-09	7.95266894607208e-09	BAK1	protein_coding
ENSG00000030582.18	4048.25273096337	0.453161701319454	0.0741256431036058	6.11342691065854	9.75140433777348e-10	6.17469145270235e-09	GRN	protein_coding
ENSG00000031003.10	994.045006711981	-0.182616530452625	0.0587260771821988	-3.10963270858454	0.00187320115006698	0.00455071632105039	FAM13B	protein_coding
ENSG00000031081.11	301.945252158612	0.649336339161489	0.0819378180126269	7.92474531188302	2.28614411090009e-15	2.50358685459264e-14	ARHGAP31	protein_coding
ENSG00000031691.7	104.113782753158	0.010036623761559	0.13792108162345	0.072770773281498	0.941988528817439	0.958539656561204	CENPQ	protein_coding
ENSG00000031698.13	7188.92143360009	-0.406470913142038	0.0677287577232806	-6.00145236389477	1.9556031849772e-09	1.19618243865912e-08	SARS1	protein_coding
ENSG00000031823.14	2315.76745329921	-0.237611817087842	0.0440999349704902	-5.3880310083641	7.12337644228367e-08	3.60788633891361e-07	RANBP3	protein_coding
ENSG00000032219.19	589.393425470651	0.0739171504753776	0.0835392059377468	0.884819883618003	0.376253783583881	0.469383804401577	ARID4A	protein_coding
ENSG00000032389.13	834.597107639805	-0.163051304451651	0.0662775830025413	-2.46012749809237	0.0138887665745052	0.0274245942461466	EIPR1	protein_coding
ENSG00000032444.17	1871.83589370702	0.351263706389977	0.0718351723644526	4.8898568045171	1.0090935719699e-06	4.3756629005526e-06	PNPLA6	protein_coding
ENSG00000032742.17	251.94571600724	0.512657033304464	0.0940525185434205	5.45075284791858	5.01570352630618e-08	2.58612282851859e-07	IFT88	protein_coding
ENSG00000033011.13	1212.54082402686	-0.142399769591362	0.075431952557795	-1.8877911118933	0.0590539988751135	0.0980197493136411	ALG1	protein_coding
ENSG00000033030.15	1047.31331108783	-0.271359687598002	0.0574531779904119	-4.72314495193439	2.32225207452071e-06	9.49219768128831e-06	ZCCHC8	protein_coding
ENSG00000033050.9	4806.89940429003	-0.261233298451051	0.0422322351182933	-6.18563752828454	6.18519835118628e-10	4.01350071776724e-09	ABCF2	protein_coding
ENSG00000033100.16	2485.25506755174	-0.178098176857334	0.0651505007092104	-2.73364248806389	0.0062638014881368	0.0134936141559013	CHPF2	protein_coding
ENSG00000033170.17	719.557493709219	-0.0889621583684725	0.0736275882241784	-1.20827206912719	0.226942628353077	0.309645624479276	FUT8	protein_coding
ENSG00000033178.13	1191.65071327636	0.28587846898904	0.0624588514408272	4.57706894049882	4.71536098383556e-06	1.84544740301314e-05	UBA6	protein_coding
ENSG00000033327.13	568.11271465666	-0.608359619147169	0.0978728895738955	-6.21581340650873	5.10594507510002e-10	3.32855095684113e-09	GAB2	protein_coding
ENSG00000033627.17	2322.85178829033	-0.0449149170714869	0.0546760106213395	-0.821473925421271	0.411376370369323	0.504449866377545	ATP6V0A1	protein_coding
ENSG00000033800.14	1103.17293252013	-0.0773641046080872	0.0472461554775471	-1.63746878081653	0.101532556916407	0.15674899436885	PIAS1	protein_coding
ENSG00000033867.16	2238.65748684595	2.13065124376865	0.0773192572434574	27.5565405014149	3.69471890231147e-167	9.52190639774038e-165	SLC4A7	protein_coding
ENSG00000034152.19	1953.8969921353	0.0710979638319712	0.0765046913824926	0.929328156838253	0.35271904740916	0.445523168607077	MAP2K3	protein_coding
ENSG00000034510.6	21046.5021563883	0.228732600429746	0.0782524749596306	2.92300787352408	0.0034666775015709	0.00795093951450471	TMSB10	protein_coding
ENSG00000034533.12	171.63608290916	-0.290925163097053	0.103450159913763	-2.81222535895133	0.00492000191861701	0.0109213307016329	ASTE1	protein_coding
ENSG00000034677.13	502.144016637553	0.0494776970528426	0.0633477296162876	0.781049255475151	0.434773525616872	0.527203813253897	RNF19A	protein_coding
ENSG00000034693.15	268.158380618234	-0.226290846902734	0.107645912516761	-2.10217779395479	0.0355377042607117	0.0627807061559905	PEX3	protein_coding
ENSG00000034713.8	492.731133177017	0.314244415284628	0.0788865892152213	3.98349603412685	6.79088053605376e-05	0.000219313671113198	GABARAPL2	protein_coding
ENSG00000035115.22	1168.97446444755	-0.304156033951886	0.0799275144577324	-3.80539837896162	0.000141576133331629	0.000432219496487064	SH3YL1	protein_coding
ENSG00000035141.8	1601.16411016159	-0.1993448446137	0.0476988236897875	-4.17924026617832	2.92484552080993e-05	0.000100772919537174	FAM136A	protein_coding
ENSG00000035403.18	5251.96720299877	-0.110787110363339	0.0617062276108531	-1.79539593737623	0.0725906392936889	0.117388522840233	VCL	protein_coding
ENSG00000035499.13	612.783042056833	0.0986082816726807	0.0859188517914179	1.14769086896166	0.251096201986391	0.336776873216721	DEPDC1B	protein_coding
ENSG00000035664.11	67.2558883389014	-0.27391955564563	0.152630978443536	-1.79465242533948	0.072709094839314	0.117555492837757	DAPK2	protein_coding
ENSG00000035681.9	1617.8579961538	-0.0495581401581747	0.0715016546726115	-0.69310480135165	0.4882437847487	0.576532667020859	NSMAF	protein_coding
ENSG00000035687.10	1724.32018962889	-0.0619644743367501	0.0605013131088248	-1.02418395821085	0.305748394281255	0.396216139484652	ADSS2	protein_coding
ENSG00000035862.12	1023.70692992897	0.415804222810105	0.0695033483294038	5.98250635119684	2.19729940285643e-09	1.33661843691459e-08	TIMP2	protein_coding
ENSG00000035928.16	2641.93827556788	-0.211973945780595	0.0459061888148808	-4.61754615778259	3.88304329037018e-06	1.53681848986419e-05	RFC1	protein_coding
ENSG00000036054.13	625.534876516793	0.0724666000861639	0.0574490433531902	1.26140655886378	0.207162406455501	0.287167394981749	TBC1D23	protein_coding
ENSG00000036257.13	1816.13665533139	0.0418772795242395	0.0574215456246892	0.729295581800462	0.465820874312266	0.555357608287631	CUL3	protein_coding
ENSG00000036448.10	138.442658181619	0.203544983593982	0.173699456513308	1.17182280059919	0.241268206565758	0.325259832443445	MYOM2	protein_coding
ENSG00000036530.9	23.8764840123408	0.34388227462411	0.296658096445133	1.1591872217373	0.246379878911832	0.331342152340726	CYP46A1	protein_coding
ENSG00000036549.13	1243.60640283617	0.103776658592431	0.065688482673382	1.57983035029797	0.11414572309327	0.173553128435717	ZZZ3	protein_coding
ENSG00000036672.16	53.4490032574283	0.109399955580779	0.201695632019897	0.542401213577034	0.587542143830817	0.668321624985724	USP2	protein_coding
ENSG00000037042.9	892.446934916284	0.0593255859660592	0.074218610851313	0.799335709542046	0.424095778093584	0.517135321872178	TUBG2	protein_coding
ENSG00000037241.7	260.694166332209	-0.0517567984971275	0.0851284191104835	-0.607984960110151	0.543197448947684	0.628574023834034	RPL26L1	protein_coding
ENSG00000037474.15	2701.98001762717	-0.107142761474919	0.0614861432565914	-1.74255134246745	0.08141201568698	0.129473824803844	NSUN2	protein_coding
ENSG00000037637.11	843.383529608316	-0.196869323846766	0.0750767929689291	-2.62223939064953	0.008735404789317	0.0181650839506736	FBXO42	protein_coding
ENSG00000037749.12	227.14606326131	0.14503794656709	0.10614669039563	1.36639160417065	0.171816082596269	0.246027768322432	MFAP3	protein_coding
ENSG00000037757.14	371.243006415754	-0.00382282018758347	0.0870448959302913	-0.0439177983582739	0.964969927950224	0.97554621254362	MRI1	protein_coding
ENSG00000037897.17	327.891300746055	-0.290909397326926	0.12752985272308	-2.28110823556436	0.0225420429301622	0.0422096887659358	METTL1	protein_coding
ENSG00000037965.6	40.8307072240007	1.09246495373237	0.214628309807427	5.09003194738183	3.58003193630557e-07	1.65001591150799e-06	HOXC8	protein_coding
ENSG00000038002.9	298.452854718082	-0.870267942620108	0.0963629832437701	-9.03114363342804	1.69886934522895e-19	2.56288943270979e-18	AGA	protein_coding
ENSG00000038210.14	588.058049305276	-0.220278686717606	0.0820331229219906	-2.68524077679062	0.00724775724806659	0.015377616674925	PI4K2B	protein_coding
ENSG00000038219.13	1162.40960809308	0.212593436424148	0.076578711191257	2.77614278324939	0.0055008045152978	0.0120428911539077	BOD1L1	protein_coding
ENSG00000038274.17	1214.75448164805	0.252012000127446	0.0589023520473623	4.27847091614962	1.88181572048462e-05	6.68624000134504e-05	MAT2B	protein_coding
ENSG00000038358.15	2107.32548860769	-0.184314341460303	0.0633503858687412	-2.90944307493553	0.00362073317450588	0.00827848544689996	EDC4	protein_coding
ENSG00000038382.20	1940.76800778672	-0.0414137800199927	0.0462399791099281	-0.895627135158044	0.370451938198114	0.463792269480806	TRIO	protein_coding
ENSG00000038532.16	925.721573810821	-0.0896183190813948	0.0586053639179535	-1.52918287832593	0.126219113905065	0.189322549065285	CLEC16A	protein_coding
ENSG00000039068.19	4845.49407379392	-0.735208297567562	0.0880774288947919	-8.34729517872013	6.98440076045444e-17	8.62618122674976e-16	CDH1	protein_coding
ENSG00000039123.16	1551.91737949575	-0.128153507292243	0.054419858733672	-2.3549033436382	0.0185275242415381	0.0354524325389065	MTREX	protein_coding
ENSG00000039139.9	22.1769498509587	-0.697290882616223	0.358701857531126	-1.94392883107865	0.0519040339497127	0.0876670755832232	DNAH5	protein_coding
ENSG00000039319.17	630.552320612336	0.401484021061319	0.0690733947727977	5.81242636737221	6.15737701254256e-09	3.55930918672694e-08	ZFYVE16	protein_coding
ENSG00000039523.20	1360.27579528253	0.00994686580987675	0.0555990321255479	0.178903578526615	0.858013412863454	0.892530198661796	RIPOR1	protein_coding
ENSG00000039560.14	1326.88709299287	0.135133132851393	0.0672207941228153	2.010287658972	0.0444007522779733	0.0764979200528469	RAI14	protein_coding
ENSG00000039650.12	968.62773813953	-0.132398314567905	0.0786277500399734	-1.68386243407188	0.0922082577948827	0.144503525923003	PNKP	protein_coding
ENSG00000040199.18	436.907857219289	0.0662828863781032	0.0686650236066308	0.965307851022168	0.334390640598892	0.426588769538872	PHLPP2	protein_coding
ENSG00000040275.17	294.313900961814	-0.185367852763011	0.0991724139184664	-1.86914733078302	0.0616023195892409	0.101736266987977	SPDL1	protein_coding
ENSG00000040341.18	785.652528168119	0.671726324784484	0.0958279239793503	7.00971383799604	2.38806046950004e-12	1.98850721808719e-11	STAU2	protein_coding
ENSG00000040487.13	535.469210099266	0.219119957804231	0.0747247249223403	2.93236218710684	0.00336394184017304	0.00774172238050241	SLC66A1	protein_coding
ENSG00000040531.16	732.119266881605	0.136334968570465	0.0656837166663507	2.07562810830265	0.0379283596906778	0.0665101186093163	CTNS	protein_coding
ENSG00000040608.14	1716.00828157279	-0.368169541511767	0.0617727717687352	-5.96006186819848	2.52142453943547e-09	1.52478637674191e-08	RTN4R	protein_coding
ENSG00000040633.13	911.702603131567	0.153844914404521	0.0647326467581703	2.37662017713039	0.0174720688565048	0.0336242191323129	PHF23	protein_coding
ENSG00000040933.16	956.730341454014	0.0380987701692919	0.0558955039459109	0.681607061028725	0.495487448894455	0.583394686838876	INPP4A	protein_coding
ENSG00000041353.10	121.010979291792	-1.17510309258716	0.150099429092093	-7.82883119339634	4.92426273733202e-15	5.24045937421645e-14	RAB27B	protein_coding
ENSG00000041357.16	1638.18510262719	0.0379381259581089	0.0721091724252479	0.526120667900295	0.59880436941903	0.678636174459576	PSMA4	protein_coding
ENSG00000041802.11	1392.52066921003	-0.238254072024374	0.065584209119874	-3.63279629687836	0.000280366347917041	0.000811550886904006	LSG1	protein_coding
ENSG00000041880.14	773.800344179193	0.627305348013991	0.0611163350925431	10.2641191927513	1.02249796410658e-24	2.03224756028022e-23	PARP3	protein_coding
ENSG00000041982.16	1608.98061664907	2.79184331419113	0.130304195193488	21.4255827300535	7.71632459025826e-102	9.62238122090028e-100	TNC	protein_coding
ENSG00000041988.15	425.461966133774	-0.0707987118024777	0.0764794707099386	-0.925721780567675	0.354590585783797	0.447504021351453	THAP3	protein_coding
ENSG00000042088.14	525.873426459249	-0.0376750479752895	0.0649200528779372	-0.580329902782522	0.561692165880864	0.645710055833455	TDP1	protein_coding
ENSG00000042286.15	2365.99720256711	0.276643164587086	0.0515317049109434	5.36840698488781	7.94351405307561e-08	3.99319108591379e-07	AIFM2	protein_coding
ENSG00000042317.17	295.467670121564	0.130097255478954	0.0925020758676167	1.40642525325747	0.159597885817673	0.231439909737045	SPATA7	protein_coding
ENSG00000042429.12	705.185085816706	0.231074290555685	0.062696503704729	3.68560090119117	0.000228163662290272	0.000670103458688409	MED17	protein_coding
ENSG00000042445.14	2253.68576457956	-0.188924016934857	0.0674851944582352	-2.79948836854544	0.00511836605289283	0.0113097019542558	RETSAT	protein_coding
ENSG00000042493.16	871.380436802049	0.823376755961053	0.0575526402260537	14.3064984113156	1.99298432012611e-46	9.09071284428027e-45	CAPG	protein_coding
ENSG00000042753.12	1343.52736260562	-0.544384732314769	0.0766012655296281	-7.1067328790307	1.18822088009265e-12	1.0235271641936e-11	AP2S1	protein_coding
ENSG00000043093.15	661.986303425811	0.244009016085147	0.0644885145198573	3.78375929267237	0.000154477229503504	0.000468213802192021	DCUN1D1	protein_coding
ENSG00000043143.20	1563.39585933212	0.899235234115714	0.0630322072483962	14.2662818481356	3.55008228002829e-46	1.60982176821341e-44	JADE2	protein_coding
ENSG00000043355.12	1494.22397282382	0.289862987947751	0.0594586761788956	4.87503265420221	1.08790457926134e-06	4.69109551286058e-06	ZIC2	protein_coding
ENSG00000043514.17	739.092687089762	-0.172903392451711	0.0803364981773875	-2.15223959687576	0.0313784884528087	0.0563471799960261	TRIT1	protein_coding
ENSG00000044090.10	2146.08891312188	0.608644916474989	0.053797052316906	11.313722411585	1.12225169789288e-29	2.90190267634075e-28	CUL7	protein_coding
ENSG00000044115.21	7064.84633641026	-0.313046175455426	0.0714645337589074	-4.38044102423613	1.18439346299866e-05	4.35639298723795e-05	CTNNA1	protein_coding
ENSG00000044446.12	991.319054327171	0.0190148010571712	0.056581714642643	0.336059116929636	0.736826287242683	0.796528584985571	PHKA2	protein_coding
ENSG00000044459.15	123.900109780107	0.232730648697791	0.136884389923426	1.70019860429653	0.0890935747213069	0.140176429173338	CNTLN	protein_coding
ENSG00000044574.8	65784.8084956382	0.0140041855975985	0.0470318442149161	0.297759652664378	0.765886610946445	0.821169370757514	HSPA5	protein_coding
ENSG00000046604.13	7011.14513738682	-0.136990625108085	0.0603780663949319	-2.26888062648499	0.0232755861676198	0.0433836052205768	DSG2	protein_coding
ENSG00000046647.13	217.014007927504	-0.0655764489036286	0.10742255260275	-0.610453273682029	0.541561587287935	0.627231430172522	GEMIN8	protein_coding
ENSG00000046651.15	658.951702800722	0.129047036448362	0.0644071964871657	2.00361207266764	0.0451116316123051	0.0775498787794411	OFD1	protein_coding
ENSG00000047056.16	478.686584526516	0.196319326478249	0.0808765306826791	2.42739549806497	0.0152076673474006	0.0297064376191076	WDR37	protein_coding
ENSG00000047188.16	818.842637010431	0.00354580441771835	0.0606146857552574	0.0584974478303025	0.953352395351808	0.967111991689628	YTHDC2	protein_coding
ENSG00000047230.15	516.784208360411	0.411628974105412	0.0672781883882216	6.11831239762508	9.45715310549514e-10	6.00297356771404e-09	CTPS2	protein_coding
ENSG00000047249.18	562.452860083972	-0.347760393326488	0.104730652030136	-3.3205216102963	0.000898494027841031	0.0023484471184087	ATP6V1H	protein_coding
ENSG00000047315.17	2820.97184630067	-0.0492636062445732	0.0525581303408369	-0.937316565964222	0.348595744079064	0.441324381095019	POLR2B	protein_coding
ENSG00000047346.12	226.539787827967	-0.249280687033152	0.100415932433304	-2.48248142493448	0.013047086997071	0.0259348381843051	FAM214A	protein_coding
ENSG00000047365.12	464.848498554021	0.444248581705832	0.0785360841505678	5.65661742001457	1.54385370882608e-08	8.50770131845247e-08	ARAP2	protein_coding
ENSG00000047410.14	4376.37607864364	0.0281839851191433	0.0614364908826678	0.458749917422358	0.646413763303045	0.719452128568249	TPR	protein_coding
ENSG00000047578.13	703.743174745546	0.555223869912497	0.0624147370777061	8.89571751654173	5.80430504981741e-19	8.38020251963835e-18	KIAA0556	protein_coding
ENSG00000047579.20	428.851826226809	-0.105071668438349	0.0663151282226873	-1.58442984661835	0.113095934346858	0.172160113487445	DTNBP1	protein_coding
ENSG00000047597.7	387.80112581892	-0.307023274729567	0.0784957197548057	-3.9113377861698	9.17862944393992e-05	0.0002900064305101	XK	protein_coding
ENSG00000047621.12	313.510577906994	-0.355260683956101	0.087249288717323	-4.07178888422921	4.66534549155428e-05	0.00015577680271195	C12orf4	protein_coding
ENSG00000047634.15	585.952816767452	-0.0527344902570927	0.0685936921762744	-0.768795039076972	0.442014994383275	0.53382815673255	SCML1	protein_coding
ENSG00000047644.19	959.487300179638	0.303726417136515	0.077538761114786	3.91709143620295	8.9623761675526e-05	0.000283753527188505	WWC3	protein_coding
ENSG00000047849.21	8635.54126610754	-0.158575744349	0.0662621574832879	-2.39315697483884	0.0167040927353419	0.0323111566132839	MAP4	protein_coding
ENSG00000047932.14	914.723100205497	0.0683996857670622	0.0682141150921107	1.00272041460482	0.315995777216868	0.407119038752243	GOPC	protein_coding
ENSG00000048028.11	756.655170900461	0.820465371192254	0.0722877025586401	11.349999268917	7.41633211784499e-30	1.93387425865493e-28	USP28	protein_coding
ENSG00000048052.21	68.2565876673728	8.3738958166502	0.988060452654354	8.47508448916696	2.34908987883042e-17	2.99455703185118e-16	HDAC9	protein_coding
ENSG00000048140.18	1053.35658767492	0.382881558314652	0.0848015715701586	4.51502904044512	6.33080898221413e-06	2.43879669387088e-05	TSPAN17	protein_coding
ENSG00000048162.21	663.35459447201	-0.490071779584905	0.0888536375610976	-5.51549484114167	3.47799947264694e-08	1.8343461929195e-07	NOP16	protein_coding
ENSG00000048342.17	65.9478668256477	0.460519398866442	0.167217256047005	2.7540183935143	0.00588684596167419	0.0127902626254557	CC2D2A	protein_coding
ENSG00000048392.12	639.948291037363	0.476978795597989	0.0904558495006625	5.27305639415277	1.34170312585618e-07	6.55920184480371e-07	RRM2B	protein_coding
ENSG00000048405.10	929.529351777265	-0.0342304456747186	0.0664442029172181	-0.515175804236313	0.606430175181525	0.685119441720751	ZNF800	protein_coding
ENSG00000048471.14	320.945814169154	0.185366107026717	0.0879945890118105	2.10656256377125	0.0351555146383801	0.0621635262698807	SNX29	protein_coding
ENSG00000048544.6	929.254010116471	0.15696961753201	0.0754674534159495	2.07996441415413	0.0375287970010596	0.065884172119367	MRPS10	protein_coding
ENSG00000048649.13	1615.97195532739	0.12452937387184	0.0755813534848102	1.64762032075632	0.099430607832077	0.153949683479264	RSF1	protein_coding
ENSG00000048707.15	1191.84328234934	0.061608831602295	0.0631208823907869	0.976045157621044	0.329042086796104	0.420911464934493	VPS13D	protein_coding
ENSG00000048740.18	24.4189838891133	2.88652749141652	0.343421979433368	8.40519146788209	4.27164117443068e-17	5.3397241293631e-16	CELF2	protein_coding
ENSG00000048828.17	7678.52295522827	-0.473426458414249	0.0555921161700887	-8.51607190065875	1.65056377647636e-17	2.12866285868674e-16	FAM120A	protein_coding
ENSG00000048991.16	2485.33266196913	0.0979964667515474	0.0504528905505139	1.9423360224214	0.0520964348687291	0.0879440144514365	R3HDM1	protein_coding
ENSG00000049130.16	13188.8003118443	1.27427840832328	0.0619344213599566	20.5746397615844	4.63158424991716e-94	5.18972371423689e-92	KITLG	protein_coding
ENSG00000049167.15	384.190930781757	0.310391101056137	0.0775240337489546	4.00380483375353	6.23317931212446e-05	0.000202274190353369	ERCC8	protein_coding
ENSG00000049239.13	1567.77832394737	0.0185347402180972	0.103680159001037	0.178768439368537	0.858119527770497	0.892580536655132	H6PD	protein_coding
ENSG00000049245.13	1913.31240647128	0.0759128903558695	0.052388923833815	1.44902557259385	0.147330441163382	0.21672094860249	VAMP3	protein_coding
ENSG00000049246.14	387.930869797037	-0.13268272848974	0.131298422237979	-1.0105432055326	0.312235110470728	0.403067650223598	PER3	protein_coding
ENSG00000049283.18	193.444567249816	-1.32832642778975	0.120920852307107	-10.9850898537843	4.50789793711427e-28	1.08070737676896e-26	EPN3	protein_coding
ENSG00000049323.16	533.082538801343	0.0975488691380023	0.106241835771851	0.91817755622638	0.358525916718673	0.451346271287214	LTBP1	protein_coding
ENSG00000049449.10	5769.06186690917	0.241994720614995	0.0458808248148332	5.27441957705952	1.33176903321931e-07	6.51269593949091e-07	RCN1	protein_coding
ENSG00000049541.11	1644.23875357521	-0.238858705812576	0.0749352014279422	-3.18753671520138	0.00143490239550724	0.00357063014833093	RFC2	protein_coding
ENSG00000049618.24	2512.55963774122	0.151160757581264	0.0485035797789877	3.11648662366872	0.00183019983365491	0.00445854252153173	ARID1B	protein_coding
ENSG00000049656.14	2667.31704299316	-0.0406643472766357	0.0824691999667989	-0.493085264474576	0.621952342254203	0.698674105940918	CLPTM1L	protein_coding
ENSG00000049759.19	1356.55465518821	-0.442107252172476	0.0745928519859354	-5.92693857926005	3.08634347482462e-09	1.84690902287976e-08	NEDD4L	protein_coding
ENSG00000049768.16	122.027432749605	-0.451045081865306	0.121321095156571	-3.71777951133074	0.000200981563159317	0.000595702110625363	FOXP3	protein_coding
ENSG00000049769.14	147.227645248527	0.499885954455762	0.115442562277737	4.33017029934865	1.48994070570721e-05	5.38922880288901e-05	PPP1R3F	protein_coding
ENSG00000049860.14	1846.4702020745	-0.0891293753295909	0.0541096392311749	-1.64719958580392	0.099517028940083	0.15405263975378	HEXB	protein_coding
ENSG00000049883.15	709.253422298253	0.606335425936614	0.104747003694892	5.78857059914338	7.09879116993218e-09	4.07304667386499e-08	PTCD2	protein_coding
ENSG00000050130.18	1164.7509678582	0.373122746900955	0.0587900475269752	6.34669918798334	2.19983669187916e-10	1.48736662730771e-09	JKAMP	protein_coding
ENSG00000050327.15	2862.77990610971	0.0880100494903812	0.0491288970760078	1.79141105802192	0.0732273557142305	0.118269751557254	ARHGEF5	protein_coding
ENSG00000050344.9	1377.86063566749	-0.352469074907029	0.10196183462309	-3.45687262503622	0.000546483090467901	0.00149641721762089	NFE2L3	protein_coding
ENSG00000050393.11	1135.68985851252	0.0882635711867331	0.0469928278533793	1.8782349396406	0.0603490323720347	0.100018980446814	MCUR1	protein_coding
ENSG00000050405.13	803.304712265583	-0.500707959712818	0.0788557318358877	-6.34967107723858	2.15775786607452e-10	1.46083230661604e-09	LIMA1	protein_coding
ENSG00000050426.16	2036.28979084503	-0.61358342657217	0.0694939310850235	-8.82930950936523	1.05323896833747e-18	1.49141338529325e-17	LETMD1	protein_coding
ENSG00000050438.17	24.852269945771	0.443493782409133	0.273647146226942	1.62067753500829	0.105086814012781	0.161590831849605	SLC4A8	protein_coding
ENSG00000050555.18	30.7153022585165	0.55838926189588	0.247784487189457	2.25352792755317	0.0242258818810703	0.0449798603606372	LAMC3	protein_coding
ENSG00000050748.17	1017.96571229006	-0.054840794546134	0.0490090500352478	-1.11899321669553	0.263143032909134	0.350321198267235	MAPK9	protein_coding
ENSG00000050820.17	2289.78122707371	-0.926053309893819	0.0562192643218902	-16.4721705462311	5.8146092344729e-61	3.87548718071786e-59	BCAR1	protein_coding
ENSG00000051009.11	975.406699259023	0.10272885642534	0.058948781621083	1.74267989261713	0.0813895458652687	0.129451403797022	FAM160A2	protein_coding
ENSG00000051108.15	5187.60983890071	0.0132753697977219	0.0545632697740847	0.243302314041801	0.807771211900853	0.854172621871222	HERPUD1	protein_coding
ENSG00000051128.19	958.023126235164	0.723782821201121	0.0751533982302153	9.63073977019612	5.93010005737039e-22	1.02684364151308e-20	HOMER3	protein_coding
ENSG00000051180.17	243.756670975786	-0.25465890432598	0.0866962718462853	-2.93736857309732	0.00331010441970119	0.00763145141521388	RAD51	protein_coding
ENSG00000051341.14	400.618648116923	0.1041295102354	0.0831484319438388	1.25233281976662	0.210448614586005	0.291122466214295	POLQ	protein_coding
ENSG00000051382.9	1264.71656498645	0.00629790522258431	0.063667557370308	0.0989185934361195	0.921202905882274	0.94255771154667	PIK3CB	protein_coding
ENSG00000051523.11	2011.79191997328	-0.0742954932659612	0.0853598259155652	-0.870380093551873	0.384092721660143	0.477122891631651	CYBA	protein_coding
ENSG00000051596.10	1635.71710156741	-0.0397036765244607	0.0915080304723734	-0.433881882491695	0.664374216794587	0.733382246879976	THOC3	protein_coding
ENSG00000051620.11	942.843857810067	0.115221898304611	0.0596978203316344	1.93008551509131	0.0535962428939587	0.0901216511384606	HEBP2	protein_coding
ENSG00000051825.15	1043.21329184408	-0.0851196448201852	0.0588815672006615	-1.44560766411171	0.148287275788869	0.217817625679043	MPHOSPH9	protein_coding
ENSG00000052126.14	247.911619235597	-0.177402168458702	0.092005770920104	-1.92816349110052	0.0538347937364549	0.0904539188902317	PLEKHA5	protein_coding
ENSG00000052344.16	1058.95798559734	-0.345128079468655	0.0834150162339796	-4.13748141582289	3.51138879279554e-05	0.000119385674808702	PRSS8	protein_coding
ENSG00000052723.12	604.657018040847	0.0946507838761873	0.09283868395723	1.01951880231081	0.307956731446867	0.398521628451159	SIKE1	protein_coding
ENSG00000052749.14	2053.24793850934	-0.417409136139458	0.0757301526473844	-5.51179578473852	3.55190898918834e-08	1.87004319713379e-07	RRP12	protein_coding
ENSG00000052795.13	306.052464598695	-0.935111369523758	0.086689265835115	-10.786933774504	3.96808480296538e-27	9.01005804820171e-26	FNIP2	protein_coding
ENSG00000052802.13	1926.16649457701	-0.000924224982021713	0.22704337001122	-0.00407069795509131	0.996752061919981	0.997849095783288	MSMO1	protein_coding
ENSG00000052841.15	3021.5876120014	0.25112149946821	0.0575920597716618	4.36034933398535	1.29854967953481e-05	4.75366327998266e-05	TTC17	protein_coding
ENSG00000053108.17	306.350817699777	1.46142829072054	0.123230543154497	11.8593025179505	1.92572573610329e-32	5.69359408362623e-31	FSTL4	protein_coding
ENSG00000053254.15	1421.79742967438	0.280416583056659	0.0675350508263734	4.15216364873382	3.29346604404835e-05	0.000112371724269902	FOXN3	protein_coding
ENSG00000053371.12	1348.78891641693	-0.0329711496569221	0.0686006492524282	-0.480624454961045	0.630783431498304	0.706132208879915	AKR7A2	protein_coding
ENSG00000053372.5	1504.89891528912	-0.442876719257798	0.0609301371126709	-7.26859876318411	3.6323553745655e-13	3.30783929074831e-12	MRTO4	protein_coding
ENSG00000053501.13	434.735089816315	0.158400745096095	0.0680455620326008	2.32786298421938	0.0199193803294723	0.0378209633237886	USE1	protein_coding
ENSG00000053524.12	78.7881652306107	0.390722687632424	0.152257841006054	2.56619091043651	0.0102822218775959	0.0210003958384976	MCF2L2	protein_coding
ENSG00000053747.16	1298.04609676462	-0.55750842244415	0.187318398409807	-2.97626088615416	0.00291786524982015	0.00680424526586773	LAMA3	protein_coding
ENSG00000053770.12	1119.2806278803	0.129846455856042	0.0580426257466194	2.23708790196495	0.0252805955100411	0.0466361017611442	AP5M1	protein_coding
ENSG00000053900.11	563.243161669268	0.114142017086791	0.0641158218023411	1.78024727560496	0.0750355015765292	0.120635679026603	ANAPC4	protein_coding
ENSG00000053918.18	373.711998938134	-0.419544628397511	0.0716412516959379	-5.85618785917023	4.73612468374347e-09	2.77719742073285e-08	KCNQ1	protein_coding
ENSG00000054116.12	640.873078566979	0.167019838658833	0.0669877978178414	2.49328749562729	0.0126566320035152	0.0252398117965381	TRAPPC3	protein_coding
ENSG00000054118.15	3806.08609803773	-0.262788087840393	0.0617623343006709	-4.2548276520944	2.09210098004252e-05	7.3808253375308e-05	THRAP3	protein_coding
ENSG00000054148.18	1091.19065189346	-0.0879365061001111	0.0603902990680353	-1.45613629104639	0.145354946971129	0.214324739679085	PHPT1	protein_coding
ENSG00000054179.12	808.761077461133	-0.0180184665464277	0.0839118294804946	-0.214730946256107	0.82997709370268	0.871977573463086	ENTPD2	protein_coding
ENSG00000054267.22	1756.84069547742	-0.0564104973000781	0.0539134642332946	-1.04631557445425	0.295415357081429	0.385030990100315	ARID4B	protein_coding
ENSG00000054277.14	168.398479315831	0.433731553515469	0.134064874108206	3.23523634658694	0.00121542077327465	0.00308149719907296	OPN3	protein_coding
ENSG00000054282.16	290.357506391926	0.0139671449263517	0.0968487425937982	0.144216068812917	0.885329852510283	0.914486005969706	SDCCAG8	protein_coding
ENSG00000054392.13	151.927264185709	0.846499531983058	0.135144533423557	6.26366091575483	3.76042716744343e-10	2.48493526881101e-09	HHAT	protein_coding
ENSG00000054523.18	2363.14538342831	-0.281161249304371	0.0457239192570763	-6.14910650426927	7.79206451073513e-10	5.00784262383613e-09	KIF1B	protein_coding
ENSG00000054598.9	369.832817422414	-0.48408605739334	0.0860063490545725	-5.62849211383428	1.81791812306287e-08	9.94005231149972e-08	FOXC1	protein_coding
ENSG00000054611.14	943.955770092675	-0.543737136418308	0.0749322159923012	-7.2563867118807	3.97567410531317e-13	3.60562162407376e-12	TBC1D22A	protein_coding
ENSG00000054654.19	4092.2167967776	0.21554392861079	0.0801299403278754	2.68992997784384	0.00714670130406223	0.0151861264621017	SYNE2	protein_coding
ENSG00000054690.14	774.487306742282	-0.173478321974189	0.0554785782001432	-3.12694246323964	0.00176634491915723	0.00431621230798488	PLEKHH1	protein_coding
ENSG00000054793.14	1151.22643031795	0.682148252270543	0.0932910329479587	7.31204522787385	2.63106513808381e-13	2.41673338127554e-12	ATP9A	protein_coding
ENSG00000054965.10	1722.80695829668	0.0405229154396584	0.0441481749586078	0.917884272173236	0.358679456527013	0.451466050979015	FAM168A	protein_coding
ENSG00000054967.13	285.755261235498	-0.223024828101387	0.126068169008107	-1.7690812030993	0.0768803242717752	0.123127960042927	RELT	protein_coding
ENSG00000055044.11	2047.64334130153	-0.550575879916104	0.0856270385436882	-6.42993018654022	1.27662565321023e-10	8.87610722823285e-10	NOP58	protein_coding
ENSG00000055070.17	4355.12005254867	-0.191589130198956	0.0519791691191723	-3.68588289204278	0.000227911141916641	0.000669488979380133	SZRD1	protein_coding
ENSG00000055118.16	763.109627954894	-0.400784899638834	0.0739774099590615	-5.41766601264664	6.0382075172235e-08	3.08351396429416e-07	KCNH2	protein_coding
ENSG00000055130.17	2891.06555767482	-0.0562987801809006	0.0491970984099168	-1.14435163862331	0.252477835878611	0.338277859474132	CUL1	protein_coding
ENSG00000055147.19	262.229954929137	0.0255929208331901	0.0945321491023935	0.270732455320241	0.786596812944447	0.837048139739865	FAM114A2	protein_coding
ENSG00000055163.20	3210.25032784502	0.499420443756051	0.0554296422627088	9.00998857955907	2.0607795109163e-19	3.08777457144367e-18	CYFIP2	protein_coding
ENSG00000055208.19	1172.75954730145	-0.0180979734848762	0.0507126340756282	-0.356873071469459	0.721186829876213	0.783345880189371	TAB2	protein_coding
ENSG00000055211.14	415.366208985705	-0.0424082872649585	0.0726028445686434	-0.584113301853662	0.559144086002265	0.643509441863749	GINM1	protein_coding
ENSG00000055332.18	1352.83237137616	0.254336578132395	0.051971580965932	4.89376257957432	9.89261726747626e-07	4.29207465788399e-06	EIF2AK2	protein_coding
ENSG00000055483.19	2463.13083417353	-0.305881474795099	0.0426987916221076	-7.16370330809845	7.85262599326031e-13	6.90700544560775e-12	USP36	protein_coding
ENSG00000055609.19	2592.10482500959	-0.296045731511901	0.05330085701926	-5.55423961391326	2.78822795978612e-08	1.48847299511036e-07	KMT2C	protein_coding
ENSG00000055732.13	492.673510442207	0.363712993412041	0.103979312392847	3.49793612827414	0.000468873407538353	0.00130032157934025	MCOLN3	protein_coding
ENSG00000055917.15	2774.20869883588	0.10388222090651	0.0471894820196221	2.20138506422499	0.0277087754475302	0.0505677793868949	PUM2	protein_coding
ENSG00000055950.16	1075.39911182371	-0.0174562816166294	0.0633821326496664	-0.275413288996064	0.782998735586082	0.834425185966064	MRPL43	protein_coding
ENSG00000055955.17	61.2580019951143	1.53177793988911	0.177257957723154	8.64151860691909	5.54707125735253e-18	7.43278707560158e-17	ITIH4	protein_coding
ENSG00000056050.7	259.909870649558	0.148315572095766	0.106940500659113	1.3868980524838	0.165472851799899	0.238507336631417	HPF1	protein_coding
ENSG00000056097.16	4038.76233294302	0.0206042516751828	0.0588125856863698	0.350337456425725	0.726085458076377	0.787798723124582	ZFR	protein_coding
ENSG00000056277.16	292.947397807172	-0.0615993250923727	0.0833912383270557	-0.738678622936185	0.460102169505286	0.550112097174155	ZNF280C	protein_coding
ENSG00000056558.11	126.63740455354	1.13534018178905	0.141313169830053	8.03421353547187	9.41810472814693e-16	1.05991378028629e-14	TRAF1	protein_coding
ENSG00000056586.16	1309.58775056563	0.190407659304364	0.059635441711356	3.19286071906643	0.00140870875993267	0.00351336508949014	RC3H2	protein_coding
ENSG00000056736.10	360.308229777102	-0.0356770708536909	0.14329017564256	-0.24898476600858	0.803372565373553	0.850859587559675	IL17RB	protein_coding
ENSG00000056972.20	1111.20460433797	-0.454269523830139	0.0656709676367407	-6.91735694139506	4.60147667506332e-12	3.70779748965629e-11	TRAF3IP2	protein_coding
ENSG00000057019.16	14698.9952350754	3.58437475840682	0.0524552378116121	68.3320657372626	0	0	DCBLD2	protein_coding
ENSG00000057252.13	718.978324113093	0.54698164045567	0.0684202001480846	7.99444665861567	1.30157093487941e-15	1.4510592188926e-14	SOAT1	protein_coding
ENSG00000057294.15	1128.86432321112	0.0500081817872513	0.0549781444518051	0.90960112033409	0.363032907557135	0.455844361883081	PKP2	protein_coding
ENSG00000057468.7	26.2576774836947	0.962483888842794	0.279517691056913	3.44337378147139	0.000574504691226046	0.0015662140409782	MSH4	protein_coding
ENSG00000057608.17	7846.22051526982	-0.409316035942934	0.0639866140187407	-6.39690101156237	1.58562045554304e-10	1.0892247491809e-09	GDI2	protein_coding
ENSG00000057657.17	434.580610688266	-0.906574876368851	0.0810214436316417	-11.1893202062719	4.59946323262518e-29	1.15269854077931e-27	PRDM1	protein_coding
ENSG00000057663.16	708.620459653544	0.00342619141816388	0.0628086946390143	0.0545496358084739	0.956497263772235	0.969335521274492	ATG5	protein_coding
ENSG00000057757.10	1157.9608199213	-0.281648489118935	0.0794608822388109	-3.54449234873169	0.000393369921741196	0.00110815797046532	PITHD1	protein_coding
ENSG00000057935.14	1059.03951269638	0.00176387221165731	0.0578491390946527	0.0304908982097602	0.975675552184214	0.983562883070898	MTA3	protein_coding
ENSG00000058056.9	1436.43630122027	-0.112625796054416	0.056720334232555	-1.98563350477884	0.0470740333541885	0.0804938380798205	USP13	protein_coding
ENSG00000058063.16	1034.21820906932	-0.710643511835914	0.0619921298350039	-11.4634472751193	2.01338246119202e-30	5.43332164003702e-29	ATP11B	protein_coding
ENSG00000058085.15	2000.15899911467	-0.471816175937664	0.11786825634639	-4.00291130591679	6.25677629605728e-05	0.000202976972725661	LAMC2	protein_coding
ENSG00000058091.17	47.4869385483423	1.54443113258192	0.219312385793942	7.04215189210979	1.89293307842929e-12	1.59511173224675e-11	CDK14	protein_coding
ENSG00000058262.10	9022.89794528638	-0.0306597962354582	0.0436475581970933	-0.702440124989627	0.482404729421773	0.570859748300978	SEC61A1	protein_coding
ENSG00000058272.19	1321.18166451709	-0.0816621853784366	0.0626192014720885	-1.30410774105505	0.192196849902654	0.270211779317149	PPP1R12A	protein_coding
ENSG00000058453.17	839.216674774962	-0.104875600393365	0.0917654772019711	-1.14286552624294	0.253094427686415	0.338957139729346	CROCC	protein_coding
ENSG00000058600.16	1600.60297511644	-0.358412610047016	0.0695051949424294	-5.15663052731362	2.51433232214343e-07	1.1846167183822e-06	POLR3E	protein_coding
ENSG00000058668.15	724.708283655978	-0.382427735123203	0.0634596382436912	-6.02631445289119	1.6774067942129e-09	1.03255339406505e-08	ATP2B4	protein_coding
ENSG00000058673.16	3327.41632778569	0.238152148631572	0.041432711577291	5.74792572258538	9.03449083517063e-09	5.13604160971483e-08	ZC3H11A	protein_coding
ENSG00000058729.11	535.415948706257	-0.183990646559723	0.0691968259936587	-2.65894633052366	0.0078385448511095	0.0164997847852854	RIOK2	protein_coding
ENSG00000058799.15	313.912737347945	0.749070850563083	0.091763454487025	8.16306289634071	3.26634311915201e-16	3.81476311566825e-15	YIPF1	protein_coding
ENSG00000058804.12	2420.83658969794	-0.319107260251037	0.0522225680698304	-6.11052409035757	9.93044856672874e-10	6.28544811879177e-09	NDC1	protein_coding
ENSG00000058866.15	103.661433641151	0.0792918525358296	0.140709991538448	0.563512595437571	0.573085885754334	0.655639764088433	DGKG	protein_coding
ENSG00000059122.17	886.662305062074	0.182446032657303	0.0503007923826085	3.62710056870564	0.000286621678688503	0.000827643514016866	FLYWCH1	protein_coding
ENSG00000059145.19	412.910507450346	-0.138530295431465	0.0951698233213832	-1.4556115646412	0.145500029276857	0.214476025966333	UNKL	protein_coding
ENSG00000059377.18	31.3424571326408	-0.853315695837306	0.22935925090214	-3.7204328688769	0.000198881603571966	0.000590043406760037	TBXAS1	protein_coding
ENSG00000059378.13	1270.88295398265	0.12691492398798	0.0823028149977487	1.5420483976332	0.123061833168268	0.18521560504973	PARP12	protein_coding
ENSG00000059573.9	3535.26578973593	-0.10223826695761	0.0476751561558758	-2.14447681352817	0.0319947013178393	0.0573405269445699	ALDH18A1	protein_coding
ENSG00000059588.10	1342.79422646576	-0.114523277036572	0.0530559488259575	-2.15853791272774	0.0308860340453771	0.0555984568618937	TARBP1	protein_coding
ENSG00000059691.12	691.165052183132	0.216138773095496	0.0899508451215283	2.4028542789507	0.0162676684217345	0.031537983551314	GATB	protein_coding
ENSG00000059728.11	324.379669661017	-0.106307821365712	0.103055839641113	-1.03155553082604	0.302280381537683	0.392453333347945	MXD1	protein_coding
ENSG00000059758.8	515.658564999153	0.23052836098138	0.0745262482980851	3.09325058279237	0.00197976890838853	0.00478555051280473	CDK17	protein_coding
ENSG00000059769.20	282.602665188729	0.0326414816802355	0.0900720739289615	0.362392917764715	0.717058431161206	0.779628358954137	DNAJC25	protein_coding
ENSG00000059804.16	66.7113723704352	3.55381539139937	0.494362678817555	7.1886805854754	6.54204188071865e-13	5.79711138117779e-12	SLC2A3	protein_coding
ENSG00000059915.17	102.555387536326	0.61103720143995	0.145479859364377	4.20014979468403	2.66738448691753e-05	9.23550522194486e-05	PSD	protein_coding
ENSG00000060069.17	820.672020523188	0.454901458140449	0.0595560276734869	7.63821020156725	2.20262058645532e-14	2.22173008012776e-13	CTDP1	protein_coding
ENSG00000060138.13	5011.51909008818	-0.272614662222893	0.053342914841022	-5.11060677946391	3.21125748033503e-07	1.489372358081e-06	YBX3	protein_coding
ENSG00000060140.9	62.4204770669081	1.02589292760563	0.166508087394632	6.16121981615349	7.21867037845432e-10	4.65675010688524e-09	STYK1	protein_coding
ENSG00000060237.18	4240.24231687311	-0.248413856678325	0.0587920513375559	-4.22529663494903	2.38626237729196e-05	8.31990420294601e-05	WNK1	protein_coding
ENSG00000060339.14	2552.62772325566	0.278128211083149	0.0512784789095989	5.4238779503088	5.83197103928351e-08	2.98312167318693e-07	CCAR1	protein_coding
ENSG00000060491.16	1875.25453842375	-0.348017659499558	0.103114518616782	-3.37505973133563	0.000737996711055034	0.00196380023112098	OGFR	protein_coding
ENSG00000060642.11	256.533697419658	0.125279794589471	0.127708854898011	0.980979703322217	0.326602750657177	0.418386472896047	PIGV	protein_coding
ENSG00000060656.20	1882.38868594653	-0.882012144317858	0.100165589310208	-8.80554040955428	1.30223606237728e-18	1.83058874841272e-17	PTPRU	protein_coding
ENSG00000060688.13	980.523324111563	0.121473389738749	0.0630849676941787	1.92555206380739	0.0541603291253452	0.0908725227067288	SNRNP40	protein_coding
ENSG00000060749.16	1302.19046278789	0.0865553215030557	0.0634413768152337	1.36433548337292	0.172462003059886	0.246855498779507	QSER1	protein_coding
ENSG00000060762.19	196.129245827475	-0.086735602848297	0.0967036070332349	-0.896922105692375	0.369760483417029	0.463076565568763	MPC1	protein_coding
ENSG00000060971.19	1211.34637495344	-0.516920561762585	0.0514477767762888	-10.0474810410238	9.42456589577481e-24	1.77939026186039e-22	ACAA1	protein_coding
ENSG00000061273.18	1918.29977394343	0.262001852621337	0.0508329549404703	5.15417317226912	2.5475244323704e-07	1.19896842060466e-06	HDAC7	protein_coding
ENSG00000061455.11	18.240122270615	1.83343290952984	0.375057686773478	4.88840243564232	1.01657556381797e-06	4.4031674911253e-06	PRDM6	protein_coding
ENSG00000061656.10	21.1991867378492	0.714889779216417	0.286367638367207	2.49640561095705	0.0125459052884804	0.0250480740446446	SPAG4	protein_coding
ENSG00000061676.15	4601.55983615721	-0.0611063640940387	0.0407329377857444	-1.5001708056379	0.133570163534282	0.198844270600809	NCKAP1	protein_coding
ENSG00000061794.13	1084.28670610293	-0.12625029818661	0.0529038931158084	-2.38640846166546	0.0170138423745729	0.0328404749267284	MRPS35	protein_coding
ENSG00000061936.10	1555.91305641975	0.0692496257974727	0.0483249207541221	1.43300029708927	0.15185775242104	0.222196860871171	SFSWAP	protein_coding
ENSG00000061938.19	1109.55584795639	0.0133559984193563	0.0484309316041372	0.275774138076158	0.782721548548262	0.834262600210812	TNK2	protein_coding
ENSG00000061987.16	816.048570596457	0.218273832689539	0.0518866596389963	4.20674281613403	2.59077693854274e-05	8.98837419804495e-05	MON2	protein_coding
ENSG00000062038.14	3676.46733205064	-0.219178418875644	0.0412732862978057	-5.31041839736655	1.09373848823905e-07	5.39989726808444e-07	CDH3	protein_coding
ENSG00000062194.16	1819.71156942378	0.105807504985263	0.0478400243251643	2.21169421374243	0.026987800584425	0.0494173572277004	GPBP1	protein_coding
ENSG00000062282.15	545.99303909679	-0.581615050183809	0.0616882099202638	-9.42830163066146	4.16782538569204e-21	6.90011605342141e-20	DGAT2	protein_coding
ENSG00000062485.19	7426.37822922518	-0.281723840665329	0.0442365369200883	-6.36857810940881	1.90788604879863e-10	1.30020458230821e-09	CS	protein_coding
ENSG00000062582.14	1826.53079323514	-0.37487824640512	0.0629875686263958	-5.95162275001709	2.65496784247989e-09	1.60053675431838e-08	MRPS24	protein_coding
ENSG00000062598.18	825.03953870872	0.307026051124956	0.0563793488774951	5.44571828582276	5.15967437483122e-08	2.65681135058325e-07	ELMO2	protein_coding
ENSG00000062650.19	1238.15637188872	-0.193885780282052	0.0548763063441374	-3.53314195503914	0.000410651909588566	0.00115285230173711	WAPL	protein_coding
ENSG00000062716.13	2054.53087750226	0.877209655695054	0.0593925159544318	14.7697002155639	2.29732507130377e-49	1.11709237665315e-47	VMP1	protein_coding
ENSG00000062725.10	830.96626197312	0.241836187889268	0.0910803869325848	2.65519499898775	0.00792625749614392	0.0166662659318566	APPBP2	protein_coding
ENSG00000062822.15	1139.97598649442	-0.431707856783904	0.0618268580393683	-6.98252944552049	2.89912178436845e-12	2.39727915249676e-11	POLD1	protein_coding
ENSG00000063046.18	23561.3800161699	-0.307525087006628	0.0451497525200144	-6.8112242004052	9.67716775535447e-12	7.56511855414793e-11	EIF4B	protein_coding
ENSG00000063169.11	513.096964644262	-0.0159112098885723	0.0671627732886024	-0.236905194789991	0.81273033983828	0.858242794845272	BICRA	protein_coding
ENSG00000063176.16	463.935730064421	0.113814070445671	0.0685311725893505	1.6607635057941	0.0967609532926815	0.150433804621429	SPHK2	protein_coding
ENSG00000063177.13	23533.0491589332	-0.365020289070894	0.0504290932849775	-7.23828776789908	4.54384545489832e-13	4.10166271273163e-12	RPL18	protein_coding
ENSG00000063180.9	267.333843358158	0.402812736836636	0.115176747348186	3.49734426532215	0.000469914989262377	0.00130290397686285	CA11	protein_coding
ENSG00000063241.8	2011.92722569097	-0.196437048061966	0.0928765688323578	-2.11503343126871	0.0344270980744515	0.061062883405052	ISOC2	protein_coding
ENSG00000063244.13	4126.99610231694	0.0369120957051847	0.0691513947464659	0.533786713059337	0.593489107514172	0.67403732200469	U2AF2	protein_coding
ENSG00000063245.15	3952.40679829851	0.0914781754917103	0.0420191796308662	2.177057626906	0.0294762680596586	0.0533920584776467	EPN1	protein_coding
ENSG00000063322.15	1257.18164275722	0.0295456052093918	0.0568774046751336	0.519461205695782	0.603439159249456	0.682267806440872	MED29	protein_coding
ENSG00000063438.18	227.412424652043	0.0560561876170721	0.145022549093058	0.386534287030783	0.699101014568658	0.764457887580451	AHRR	protein_coding
ENSG00000063587.15	803.324743151223	0.00377978680581722	0.0636229337773666	0.0594091875587455	0.952626195372947	0.966438712705149	ZNF275	protein_coding
ENSG00000063601.17	759.71868223271	-0.178793694287522	0.0639443124845473	-2.79608439500744	0.00517258911621662	0.0114148345231993	MTMR1	protein_coding
ENSG00000063660.9	3261.1076365586	-0.614620358844482	0.0962801672955176	-6.38366525639695	1.72898819874568e-10	1.18193388670223e-09	GPC1	protein_coding
ENSG00000063761.16	359.556648494437	-0.00819057783581923	0.0952255792206171	-0.0860123708656414	0.931456583143587	0.950407370994811	ADCK1	protein_coding
ENSG00000063854.13	381.067282959054	0.132598302224469	0.0992878280294481	1.33549403644061	0.181714705804568	0.257859761562108	HAGH	protein_coding
ENSG00000063978.16	2779.51672096073	-0.111407087537581	0.0518267326155538	-2.1496066202743	0.0315863443127019	0.0566783057919344	RNF4	protein_coding
ENSG00000064012.22	445.216305680934	-0.0153575396688131	0.0814799788721667	-0.188482371760398	0.850498533159998	0.886502111105699	CASP8	protein_coding
ENSG00000064042.18	600.857479473189	-0.624644199482644	0.0794514818566015	-7.86195782490297	3.7817537555693e-15	4.04967162897285e-14	LIMCH1	protein_coding
ENSG00000064102.15	1067.83753469688	0.432010657379933	0.0553588631085951	7.80382098043589	6.00603749507417e-15	6.33501758433369e-14	INTS13	protein_coding
ENSG00000064115.11	1985.04403815579	-0.0510791746161828	0.0433949891329084	-1.17707540978382	0.239165408912873	0.323157525167752	TM7SF3	protein_coding
ENSG00000064199.7	80.4174473138323	1.01027131210565	0.147972106890664	6.82744426185767	8.64406939964285e-12	6.79528444975482e-11	SPA17	protein_coding
ENSG00000064270.13	371.296609907697	-0.412668438382011	0.151495391535907	-2.7239669418208	0.00645029625550943	0.0138432936847942	ATP2C2	protein_coding
ENSG00000064309.14	407.748411358851	-0.517417442675103	0.0711667376571105	-7.27049545488623	3.58171363131942e-13	3.26364395292235e-12	CDON	protein_coding
ENSG00000064313.12	1095.35673370181	0.0985278008637628	0.0610197642711285	1.61468668456298	0.106378562530523	0.163349723178698	TAF2	protein_coding
ENSG00000064393.16	2707.57260078082	0.206535707718118	0.0488539634697431	4.22761415961741	2.36182350634681e-05	8.24212974015813e-05	HIPK2	protein_coding
ENSG00000064419.13	3233.26757874159	-0.121641891752604	0.0546323704889662	-2.22655342727937	0.0259771345038567	0.0478081921962791	TNPO3	protein_coding
ENSG00000064489.23	269.374685924232	0.145102452065215	0.109730914879947	1.32234796569378	0.186052307372418	0.263093445715564	BORCS8-MEF2B	protein_coding
ENSG00000064490.14	868.73266789907	0.187762612450666	0.0607979727403458	3.08830383625713	0.00201302542919108	0.00485682824334245	RFXANK	protein_coding
ENSG00000064545.15	1333.37481154925	-0.267776878694147	0.0802562500481423	-3.33652367925886	0.000848332016900991	0.00223280986848341	TMEM161A	protein_coding
ENSG00000064547.14	966.160476015386	0.229508444053397	0.0667665021837599	3.43747892351356	0.000587156412958405	0.00159816926836399	LPAR2	protein_coding
ENSG00000064601.19	2400.54999121056	0.160048483674256	0.0631842964505687	2.533042111175	0.0113077367296635	0.0228534221736749	CTSA	protein_coding
ENSG00000064607.17	1968.22281467527	0.050681196420847	0.0659224489556181	0.768800267947687	0.442011889801347	0.53382815673255	SUGP2	protein_coding
ENSG00000064651.14	2282.55245792776	0.775797690824352	0.0657821809703909	11.7934321936444	4.21986194776921e-32	1.22653618981871e-30	SLC12A2	protein_coding
ENSG00000064652.11	386.429594266418	0.00749523487340867	0.0968348978449679	0.0774022076773241	0.938303584581009	0.955733372529882	SNX24	protein_coding
ENSG00000064666.15	4355.99033824726	0.325449317438357	0.0477870230203592	6.81041205056239	9.73195946074892e-12	7.60410758673879e-11	CNN2	protein_coding
ENSG00000064687.13	438.189974249992	0.664079314920046	0.132466763458413	5.01317687231432	5.3538640708161e-07	2.40449608269037e-06	ABCA7	protein_coding
ENSG00000064703.12	809.981850210926	-0.0772586050715372	0.0684072259967822	-1.12939245738705	0.258732313260889	0.345281587982491	DDX20	protein_coding
ENSG00000064726.10	2841.73301520004	0.168927079804989	0.0444127663778798	3.8035703150688	0.00014262548514599	0.000435251209159747	BTBD1	protein_coding
ENSG00000064763.11	523.268944915044	-0.379440346859172	0.0672685331274051	-5.64068115088106	1.69378762466054e-08	9.29419376867495e-08	FAR2	protein_coding
ENSG00000064932.16	1338.72196930683	-0.206278524199783	0.0738492784771856	-2.79323682578036	0.0052183471780502	0.0115010408230032	SBNO2	protein_coding
ENSG00000064933.18	453.179026405569	0.30247070758363	0.0943019163757776	3.20747148317044	0.00133907335648321	0.00336344771278839	PMS1	protein_coding
ENSG00000064961.19	2501.58642601858	-0.0779721663011631	0.0820516704447801	-0.95028127859551	0.341969348963514	0.434429185263129	HMG20B	protein_coding
ENSG00000064995.18	251.100345047474	-0.0774631637137488	0.0878444488261185	-0.881821956297789	0.377873096280505	0.471099870014145	TAF11	protein_coding
ENSG00000064999.15	1213.05636281398	0.0808530179230891	0.0630457131833652	1.28245068285503	0.199684594616345	0.278801163571335	ANKS1A	protein_coding
ENSG00000065000.19	5205.13024924601	-0.131267852845239	0.0384798817528611	-3.41133722001312	0.000646450873305823	0.00174269000242816	AP3D1	protein_coding
ENSG00000065029.15	647.327750488485	0.0888582865835491	0.0695499319727932	1.2776185980787	0.201383939702461	0.280788768979103	ZNF76	protein_coding
ENSG00000065054.14	1211.06004962089	-0.167289673710904	0.0748814507490125	-2.23406026509322	0.0254791080192244	0.0469586945531903	SLC9A3R2	protein_coding
ENSG00000065057.9	547.746101196276	-0.0265907633380774	0.119691340533466	-0.222161128946856	0.824188452593787	0.867616995197613	NTHL1	protein_coding
ENSG00000065060.17	1712.5181408652	-0.599997900986115	0.0861640121729631	-6.96343967573953	3.32063388640057e-12	2.72976936658224e-11	UHRF1BP1	protein_coding
ENSG00000065135.12	1760.36333896868	-0.134372952540572	0.0483544548506292	-2.77891567500163	0.00545406815299463	0.0119507235156236	GNAI3	protein_coding
ENSG00000065150.21	5376.89033790972	-0.654694634237916	0.0314349143783365	-20.8269895810214	2.46474433475266e-96	2.82313641839113e-94	IPO5	protein_coding
ENSG00000065154.12	1471.16767796491	0.0677378273167588	0.0851427595953592	0.795579420242927	0.42627653218612	0.5193439975728	OAT	protein_coding
ENSG00000065183.16	1603.77891686475	-0.312108088532212	0.0618716993168924	-5.04444022029632	4.54851006536668e-07	2.06741949267387e-06	WDR3	protein_coding
ENSG00000065243.20	1203.02435557195	0.355498688527997	0.0598307255034578	5.9417412297207	2.82010350250562e-09	1.6954611376067e-08	PKN2	protein_coding
ENSG00000065268.11	917.585015768689	-0.293201042974151	0.103644830249226	-2.82890176257818	0.00467080338913569	0.0104160128073558	WDR18	protein_coding
ENSG00000065308.5	1214.51787057563	0.153250563505649	0.0742781560311552	2.06319827650769	0.0390937938317496	0.0683602943855887	TRAM2	protein_coding
ENSG00000065320.9	274.71185110405	-0.407426948150069	0.107743406266047	-3.78145598203962	0.000155913793419281	0.000472076559162394	NTN1	protein_coding
ENSG00000065328.16	671.257269057231	-0.134677340396796	0.0808891614987282	-1.66496150907577	0.0959204352945139	0.149367340479262	MCM10	protein_coding
ENSG00000065357.20	603.080631880624	-1.20176134125681	0.0710168471958812	-16.9222006989703	3.08677796585867e-64	2.16958398573058e-62	DGKA	protein_coding
ENSG00000065361.16	2173.47063661444	-0.0663959517167552	0.0548999875936471	-1.20939830092855	0.226509861096578	0.30919155915752	ERBB3	protein_coding
ENSG00000065413.20	104.524239609999	-0.281339108137086	0.134609509248529	-2.09003888141105	0.0366143071457769	0.0644470155259133	ANKRD44	protein_coding
ENSG00000065427.15	4508.24023775375	-0.300791603478674	0.0366760199444508	-8.20131529904965	2.37770992933231e-16	2.81304733261404e-15	KARS1	protein_coding
ENSG00000065457.10	665.602751781712	0.217013260362374	0.061738106878339	3.51506178817598	0.000439651683647677	0.00122514785546011	ADAT1	protein_coding
ENSG00000065485.20	708.573353556383	-0.00481609362767788	0.094733569179786	-0.050838300186261	0.959454371186767	0.971453833267481	PDIA5	protein_coding
ENSG00000065491.8	348.681460212117	-0.0833913780008337	0.0917138254948724	-0.909256347675695	0.363214826928426	0.455986917982808	TBC1D22B	protein_coding
ENSG00000065518.8	1526.55173954924	0.040686516945226	0.0472490405507659	0.861107791205011	0.389178678481413	0.482046612092125	NDUFB4	protein_coding
ENSG00000065526.12	2884.42951152585	-0.0512946375046901	0.0458838183564706	-1.11792434330951	0.26359930718028	0.350807822267723	SPEN	protein_coding
ENSG00000065548.18	2003.07570602595	-0.280308621037793	0.0600987509843677	-4.66413388708701	3.09919560790579e-06	1.24313519286763e-05	ZC3H15	protein_coding
ENSG00000065559.15	936.183095164495	0.363942446290731	0.0823285044143151	4.42061287132346	9.84213600142704e-06	3.66808746662006e-05	MAP2K4	protein_coding
ENSG00000065600.13	507.138531274638	0.446647042815088	0.0693969680198335	6.43611753596264	1.22568135794166e-10	8.54110447852724e-10	PACC1	protein_coding
ENSG00000065613.15	2890.65837263215	-0.246838101912952	0.0470902014135213	-5.24181452836334	1.5900515480517e-07	7.69786070367045e-07	SLK	protein_coding
ENSG00000065615.14	321.727942461681	0.0740866182266994	0.0813696768196599	0.910494192952222	0.362561942845105	0.455363605859408	CYB5R4	protein_coding
ENSG00000065618.21	7785.08412323007	-1.57964690870145	0.161747844819827	-9.766107922248	1.57382279570637e-22	2.80692294002394e-21	COL17A1	protein_coding
ENSG00000065621.15	1396.2508165762	-0.0263416257851519	0.0532415113629044	-0.494757288267087	0.62077145721544	0.697651649314802	GSTO2	protein_coding
ENSG00000065665.21	265.675706535011	0.480620468816882	0.0928270693027212	5.17758960211827	2.2477100004723e-07	1.06614539071482e-06	SEC61A2	protein_coding
ENSG00000065675.15	134.245547333342	-1.00398442991599	0.134784933483499	-7.44878825821361	9.42014179803991e-14	9.01383989004277e-13	PRKCQ	protein_coding
ENSG00000065717.15	966.189746351985	0.26894889688805	0.094959288539866	2.83225475910279	0.00462210066348379	0.0103165879983022	TLE2	protein_coding
ENSG00000065802.12	445.013677716453	0.302301511820599	0.079208574425959	3.81652509228251	0.000135344317022131	0.000414339571196438	ASB1	protein_coding
ENSG00000065809.13	963.256176441731	-0.0531363163969368	0.0652201886666135	-0.814721905644188	0.415231511460203	0.508411185502345	FAM107B	protein_coding
ENSG00000065833.9	1027.95626077075	-0.250591742017529	0.0673753625516803	-3.71933793788958	0.000199745659480319	0.000592152441055247	ME1	protein_coding
ENSG00000065882.16	1978.56250746991	-0.343162482604333	0.0409021410194939	-8.38984155965777	4.86797780110542e-17	6.05092771209751e-16	TBC1D1	protein_coding
ENSG00000065883.16	2954.77569786727	-0.0707870128597748	0.0754860635108674	-0.937749427741505	0.348373196027071	0.441114864900638	CDK13	protein_coding
ENSG00000065911.12	10944.0060385977	-0.113536302497566	0.0671892978328015	-1.68979742547835	0.0910667165369924	0.142975392203423	MTHFD2	protein_coding
ENSG00000065923.10	661.705025726485	-0.00765914257084525	0.0719361485641506	-0.106471401704458	0.915208344544447	0.937706508858388	SLC9A7	protein_coding
ENSG00000065970.9	821.782701953451	0.0194116937510767	0.0618064992874382	0.314072047031825	0.753466319356997	0.811171043390465	FOXJ2	protein_coding
ENSG00000065978.19	22791.9467626602	-0.135410164268991	0.0527979191870113	-2.56468751712289	0.0103268761520152	0.0210804601899157	YBX1	protein_coding
ENSG00000065989.16	84.1182358584444	2.91733812661443	0.193561335527028	15.0719053403466	2.47860511176542e-51	1.26909506103406e-49	PDE4A	protein_coding
ENSG00000066027.12	1295.95379325956	-0.235025595582455	0.0649292320707562	-3.61971931727665	0.000294922752220906	0.00084955113964081	PPP2R5A	protein_coding
ENSG00000066032.18	33.8857194663259	3.4115641375155	0.32441758250506	10.5159655995596	7.29298746097099e-26	1.53639598241137e-24	CTNNA2	protein_coding
ENSG00000066044.15	2239.48695312109	0.0218559077277091	0.0483969570820165	0.451596733461378	0.651559523669312	0.723523512710849	ELAVL1	protein_coding
ENSG00000066084.13	1173.94062540376	-0.0479290103827428	0.0556760999564522	-0.860854305891237	0.389318290928827	0.482142297984338	DIP2B	protein_coding
ENSG00000066117.15	2503.96788388998	0.376824257998208	0.0513428310981768	7.33937435739864	2.14594605490035e-13	1.98580274368187e-12	SMARCD1	protein_coding
ENSG00000066135.13	1953.19657923057	-0.0460353215753734	0.0721751705541135	-0.637827679823192	0.52358585909375	0.610327867419165	KDM4A	protein_coding
ENSG00000066136.20	1628.84211616316	-0.173424552354937	0.0565202197191273	-3.06836302506884	0.0021523497478943	0.0051623676363719	NFYC	protein_coding
ENSG00000066185.13	61.8568719921058	0.704065934755725	0.176630612634025	3.98609235543181	6.717037517846e-05	0.000217246498930041	ZMYND12	protein_coding
ENSG00000066230.12	892.839339009087	-0.451963138540013	0.0642605215101457	-7.03329397145734	2.01713745783868e-12	1.69608463896463e-11	SLC9A3	protein_coding
ENSG00000066248.15	569.070410602676	-0.604020638846382	0.102622047364383	-5.88587593367407	3.959512643909e-09	2.34312835869747e-08	NGEF	protein_coding
ENSG00000066279.18	1897.14359319099	-0.151526775370097	0.107001589307659	-1.41611705349923	0.156741235883687	0.228139828076935	ASPM	protein_coding
ENSG00000066322.15	4955.9010454534	-0.412486459161534	0.059364193550711	-6.94840499785739	3.69439154721389e-12	3.01936450816958e-11	ELOVL1	protein_coding
ENSG00000066379.15	283.752682828769	-0.640207583903774	0.0995729289200483	-6.42953452155481	1.27995289392348e-10	8.89524116797249e-10	ZNRD1	protein_coding
ENSG00000066422.5	932.480675207806	-0.383103336921189	0.0676991900086104	-5.65890576936686	1.52341166448486e-08	8.40103943221446e-08	ZBTB11	protein_coding
ENSG00000066427.24	664.921104872381	0.141221672752616	0.0632580235864218	2.23247051909047	0.0255838815789383	0.0471349411241657	ATXN3	protein_coding
ENSG00000066455.13	1198.51023774038	0.206123990423051	0.0475447125280098	4.33537147378099	1.45514176941042e-05	5.27693648695904e-05	GOLGA5	protein_coding
ENSG00000066468.23	556.345278949026	-0.126587812349619	0.0715697253307635	-1.76873408085033	0.076938261986851	0.123207989343691	FGFR2	protein_coding
ENSG00000066557.6	517.872478690441	0.0749066000422597	0.0743595860738443	1.0073563342307	0.313763567101614	0.404748981237362	LRRC40	protein_coding
ENSG00000066583.12	479.891032396587	0.209478988010264	0.0792333108414649	2.64382474726322	0.00819750874712335	0.0171828762039811	ISOC1	protein_coding
ENSG00000066651.20	362.651812557184	-0.0504614832491655	0.0873780854046983	-0.577507312221929	0.563596800427927	0.64737017716662	TRMT11	protein_coding
ENSG00000066654.14	1254.17928055558	-0.102055005375897	0.0623987154165878	-1.6355305505018	0.101937875733053	0.157249139311672	THUMPD1	protein_coding
ENSG00000066697.15	498.93355948721	0.584808904280302	0.0742474767128081	7.87648187078955	3.36727754410922e-15	3.62844687557916e-14	MSANTD3	protein_coding
ENSG00000066735.14	178.842015609902	-2.17143540022355	0.132297502922544	-16.4132757781139	1.53684967701698e-60	1.00271335678117e-58	KIF26A	protein_coding
ENSG00000066739.12	1179.5058050917	-0.0790571926102082	0.0626324308737752	-1.26224052790693	0.206862249470738	0.286802740389672	ATG2B	protein_coding
ENSG00000066777.9	857.981677404337	0.0447434843600605	0.0731753246173012	0.611455905307751	0.540897801616139	0.626603439196161	ARFGEF1	protein_coding
ENSG00000066827.16	257.423222237803	-0.181753878239388	0.0900773470249492	-2.01775345569455	0.0436169445270482	0.0752901108753903	ZFAT	protein_coding
ENSG00000066855.16	918.815930684114	0.132892788466876	0.0530601399122141	2.50456913017458	0.0122600644009624	0.0245471158658658	MTFR1	protein_coding
ENSG00000066923.17	71.8355640315607	0.143860958812507	0.156333084289553	0.920220818685155	0.357457377155214	0.450314347337557	STAG3	protein_coding
ENSG00000066926.12	1936.33035597981	0.767261109496057	0.0457021800029126	16.7882825162205	2.97325202741837e-63	2.04335093777646e-61	FECH	protein_coding
ENSG00000066933.16	758.086572763878	-0.333098006882673	0.0529303142019905	-6.29314244407313	3.11102608204581e-10	2.07173972035635e-09	MYO9A	protein_coding
ENSG00000067057.17	5402.81648216497	-0.136052268254013	0.0456826287563124	-2.97820576350291	0.00289941265602298	0.00676847662325807	PFKP	protein_coding
ENSG00000067064.11	1555.04177029308	-0.101155410675349	0.131723322308318	-0.767938500963252	0.442523722491011	0.534380657624249	IDI1	protein_coding
ENSG00000067066.17	852.024942612349	0.328914114722275	0.0790005801479711	4.16343923179053	3.13489486375154e-05	0.000107316535926921	SP100	protein_coding
ENSG00000067082.15	2054.72472243368	0.511921461860691	0.0922223200968051	5.55094971936654	2.84121803257002e-08	1.51442869882606e-07	KLF6	protein_coding
ENSG00000067113.17	324.986648581293	0.0555541115920388	0.0911353721676823	0.609577930837034	0.542141434558514	0.62766793969589	PLPP1	protein_coding
ENSG00000067141.17	3125.10176973414	-0.0259007050964111	0.0469233830920491	-0.551978638147253	0.580962989051419	0.663081687311935	NEO1	protein_coding
ENSG00000067167.8	3797.75814525833	0.133151128519281	0.0418630668755622	3.18063482819049	0.00146952739042549	0.00364696347676223	TRAM1	protein_coding
ENSG00000067177.15	763.560050224399	0.3291396068955	0.0646310001568501	5.09259652638402	3.53192794600999e-07	1.62965384378427e-06	PHKA1	protein_coding
ENSG00000067182.8	1962.30346372884	-0.372235231564477	0.0669913672645656	-5.5564656576485	2.75291853204645e-08	1.47091842643519e-07	TNFRSF1A	protein_coding
ENSG00000067191.16	622.304596726739	0.150826609057032	0.0647075021802942	2.33089833442781	0.0197587211368739	0.0375481264519455	CACNB1	protein_coding
ENSG00000067208.14	169.511849761191	0.225810842308832	0.106753101546414	2.11526259225971	0.0344075728366864	0.0610352528133167	EVI5	protein_coding
ENSG00000067221.14	65.4789836580952	-0.310786406243163	0.185468928335691	-1.67567909639642	0.0938010664609338	0.146568905687694	STOML1	protein_coding
ENSG00000067225.18	31830.7981598733	-0.324219736171763	0.0519267087525944	-6.24379522523781	4.27079050334832e-10	2.8113764816209e-09	PKM	protein_coding
ENSG00000067248.10	649.477116972928	0.0732984615235176	0.076142181110294	0.962652506858752	0.335721938069584	0.428039934727075	DHX29	protein_coding
ENSG00000067334.14	1218.46747560108	-0.0345657562085543	0.0631597155820052	-0.547275361993593	0.584189567927246	0.66554787351043	DNTTIP2	protein_coding
ENSG00000067365.15	408.835246995101	0.0638663816002177	0.0858697122904665	0.743759119445756	0.457022216157139	0.547188116797355	METTL22	protein_coding
ENSG00000067369.14	735.573191667938	0.242430304642805	0.0620605590608686	3.90635064059012	9.37005157232666e-05	0.000295390637029331	TP53BP1	protein_coding
ENSG00000067533.6	404.969411401699	-0.10892636878681	0.0969507061985555	-1.1235232115146	0.261215348158494	0.348144537887847	RRP15	protein_coding
ENSG00000067560.12	8478.79635150209	-0.180455443000627	0.0606182840949317	-2.97691440288912	0.00291165289560106	0.00679385675640248	RHOA	protein_coding
ENSG00000067596.12	1276.95187381054	-0.0782016970984278	0.0493461208339772	-1.58475875665149	0.11302115637396	0.172080163549679	DHX8	protein_coding
ENSG00000067601.8	58.4320466994869	0.1149400784203	0.173477174623191	0.662566004259414	0.507608548960702	0.595218851336872	PMS2P4	transcribed_unprocessed_pseudogene
ENSG00000067606.17	1776.65031600906	-0.0761317730187063	0.0597281826382331	-1.27463735971724	0.202437627651315	0.281830650614233	PRKCZ	protein_coding
ENSG00000067704.10	3007.33416916854	0.221966756061462	0.0375891071706483	5.90508189124497	3.52471620610319e-09	2.09787092744317e-08	IARS2	protein_coding
ENSG00000067715.14	91.2713626636764	-1.36566264927356	0.172530528010257	-7.91548408866151	2.46292893995459e-15	2.68577363882354e-14	SYT1	protein_coding
ENSG00000067798.16	244.674756130479	4.16355687229284	0.147795451543692	28.1710758267955	1.32274128804014e-174	3.78769417351198e-172	NAV3	protein_coding
ENSG00000067829.19	744.816934803091	-0.516944732694696	0.071498569414428	-7.23014092349628	4.82493095004761e-13	4.33766902794106e-12	IDH3G	protein_coding
ENSG00000067836.13	508.942316786117	0.530203001234155	0.0879460687737192	6.02872884060732	1.65254281381165e-09	1.01805854701074e-08	ROGDI	protein_coding
ENSG00000067900.8	2041.13424445412	-0.210923283973027	0.0682638919508531	-3.08982212917016	0.00200276395706588	0.00483584307746873	ROCK1	protein_coding
ENSG00000067955.15	1786.09713036773	0.335748153105027	0.062817265174745	5.34483875047796	9.04975804616402e-08	4.52283156651048e-07	CBFB	protein_coding
ENSG00000067992.16	555.636193956335	-0.117613134656203	0.0753344585002956	-1.56121298271151	0.118473506779425	0.179146864397638	PDK3	protein_coding
ENSG00000068001.14	1015.59395159275	0.398910201962328	0.067640850685776	5.89747464613443	3.6910696223362e-09	2.19182064401631e-08	HYAL2	protein_coding
ENSG00000068024.17	671.109483919005	-0.289323613921856	0.102698709972086	-2.81720786950971	0.00484431614815494	0.0107703322212681	HDAC4	protein_coding
ENSG00000068028.17	237.883306123786	-0.443005428594988	0.0917751863082477	-4.82707196155455	1.38555066345803e-06	5.86337435934633e-06	RASSF1	protein_coding
ENSG00000068078.19	895.421367270264	-0.107901652189688	0.102337393373667	-1.0543717074726	0.291712770278038	0.381104644035933	FGFR3	protein_coding
ENSG00000068079.8	53.8655852624082	-0.898323584641585	0.211215850802097	-4.2531068630985	2.10824904800164e-05	7.42931974230842e-05	IFI35	protein_coding
ENSG00000068097.15	1140.18975418277	-0.000863310020688213	0.0780041193485659	-0.0110674926901035	0.991169598727887	0.994164137573984	HEATR6	protein_coding
ENSG00000068120.15	2190.4031469107	-0.407130707151258	0.0621074007139275	-6.55526881613579	5.55417327330956e-11	4.00579203942097e-10	COASY	protein_coding
ENSG00000068137.15	637.678779544277	-0.102860538504983	0.0648984569516189	-1.58494582670377	0.11297864322505	0.172064167713673	PLEKHH3	protein_coding
ENSG00000068305.17	1413.8531347498	0.0124072654984549	0.0461168266819902	0.269039879608634	0.787898994168896	0.838087786120496	MEF2A	protein_coding
ENSG00000068308.13	2157.78045042176	0.144070070040675	0.0530102829027781	2.71777591349403	0.00657223327642184	0.0140698384540095	OTUD5	protein_coding
ENSG00000068323.17	1113.58710124216	0.0276404699892535	0.0720555639670978	0.383599384523237	0.701275396257646	0.766347805818515	TFE3	protein_coding
ENSG00000068354.16	502.15614544782	0.0836908502066166	0.0753758430081999	1.11031395293996	0.266863762611334	0.354511543063493	TBC1D25	protein_coding
ENSG00000068366.20	1218.42426315626	-0.103378414741084	0.0583373799326081	-1.77207846599397	0.0763815329806522	0.122417873598655	ACSL4	protein_coding
ENSG00000068383.19	462.513341834749	0.104084564056389	0.0727886648031877	1.42995567150218	0.152729742159039	0.223238330447618	INPP5A	protein_coding
ENSG00000068394.11	358.198646449526	-0.0928957915143572	0.0842282069080138	-1.10290596137003	0.270068005139023	0.357692639268926	GPKOW	protein_coding
ENSG00000068400.13	979.992595510494	-0.0555762347604238	0.0658824618940587	-0.843566453994878	0.398911716475373	0.491817243809495	GRIPAP1	protein_coding
ENSG00000068438.15	1318.66350755247	-0.0742176989187972	0.0555401415644946	-1.33628933647232	0.181454720577379	0.257605062824827	FTSJ1	protein_coding
ENSG00000068489.13	1936.50426025002	-0.190162020626251	0.0519650429294809	-3.65942198651333	0.000252784782585047	0.000736538739987297	PRR11	protein_coding
ENSG00000068615.19	129.874360559406	0.729464431586932	0.130512795795862	5.58921772488811	2.28094817446775e-08	1.23110209613255e-07	REEP1	protein_coding
ENSG00000068650.18	2125.40169095803	-0.113116784650271	0.0409031060685348	-2.76548153728813	0.00568388224766384	0.0123952652243856	ATP11A	protein_coding
ENSG00000068654.16	3688.53773798544	-0.248613502769832	0.037670379983493	-6.59970785744061	4.11968779961501e-11	3.02195125452784e-10	POLR1A	protein_coding
ENSG00000068697.7	1934.31343932503	0.0295300659897462	0.0505432643555332	0.584253240590572	0.559049946445005	0.643485880741336	LAPTM4A	protein_coding
ENSG00000068724.17	745.492052667887	0.0653711735634688	0.0551637929033727	1.1850376872739	0.236002546384832	0.319526081319381	TTC7A	protein_coding
ENSG00000068745.15	2338.17754037187	0.100226575716343	0.0491513895886037	2.03914022686312	0.0414360344187376	0.0718302018180426	IP6K2	protein_coding
ENSG00000068784.13	337.080409513142	0.0842024357879526	0.0735868447017861	1.14425935952529	0.252516092198359	0.338299803644362	SRBD1	protein_coding
ENSG00000068796.19	1368.50047703673	0.17172203939227	0.0617945562762843	2.7789185607952	0.00545401970099148	0.0119507235156236	KIF2A	protein_coding
ENSG00000068831.19	31.7908176163184	0.463630229029231	0.249685887127354	1.85685396304659	0.0633319338428065	0.104318322189189	RASGRP2	protein_coding
ENSG00000068878.15	1765.92451305815	-0.0460462470612351	0.0639674113465274	-0.71983915077931	0.471624036563675	0.561030030513972	PSME4	protein_coding
ENSG00000068885.15	413.333950169044	0.486457773836084	0.0742420365678527	6.55232259680121	5.66489981011442e-11	4.08184276625346e-10	IFT80	protein_coding
ENSG00000068903.20	1041.48957118416	-0.358981972310741	0.0573173740585029	-6.26305685156361	3.77502908845126e-10	2.49351878661777e-09	SIRT2	protein_coding
ENSG00000068912.14	725.047808846826	0.435980906464424	0.0603150154884217	7.22839748831891	4.88726526834791e-13	4.38860527552055e-12	ERLEC1	protein_coding
ENSG00000068971.14	300.584950349833	0.0478585366291782	0.0997832204925521	0.479625095210777	0.631493998709223	0.706727971305717	PPP2R5B	protein_coding
ENSG00000068976.14	25.4299661314445	0.00315465554290953	0.306567965865728	0.0102902321643456	0.991789727525337	0.994490925149101	PYGM	protein_coding
ENSG00000069011.16	1706.82181431831	0.24324812662217	0.0523370750841404	4.64772107021856	3.35622321097699e-06	1.33859374545621e-05	PITX1	protein_coding
ENSG00000069020.18	217.787563312531	-0.0995751883333355	0.0981476683190147	-1.01454461464821	0.310322952069066	0.401080224660981	MAST4	protein_coding
ENSG00000069248.12	1675.77538305646	-0.335549112596252	0.0715637002533197	-4.68881725523529	2.747886422231e-06	1.11028397561949e-05	NUP133	protein_coding
ENSG00000069275.13	5394.66325661001	-0.198347761793021	0.0606883290121039	-3.26830158321647	0.00108195009973313	0.00277633494725744	NUCKS1	protein_coding
ENSG00000069329.18	3931.44054456321	-0.108474229213747	0.0440005602119109	-2.46529200290461	0.0136901633233515	0.0270704597786425	VPS35	protein_coding
ENSG00000069345.12	1423.62298754237	-0.195175733545021	0.0529362525044135	-3.6869956657538	0.000226917220333292	0.000667203076252842	DNAJA2	protein_coding
ENSG00000069399.15	151.488451121546	0.497957471206623	0.144771492328655	3.43960998948728	0.000582553016937768	0.00158591853889238	BCL3	protein_coding
ENSG00000069424.15	1242.91304369621	-0.713542116294665	0.0579512383740272	-12.3128018712791	7.72924914044643e-35	2.51086931635973e-33	KCNAB2	protein_coding
ENSG00000069493.15	100.298657533716	0.23404593613707	0.12599564552343	1.8575716261047	0.0632298709521587	0.104190483219654	CLEC2D	protein_coding
ENSG00000069509.6	187.251868248957	0.0732276432437373	0.101693980282377	0.720078445552074	0.471476697798344	0.560976006313927	FUNDC1	protein_coding
ENSG00000069535.14	441.113645228509	-0.823246531414752	0.0660202464856945	-12.4696070559678	1.09364003765898e-35	3.65247427695913e-34	MAOB	protein_coding
ENSG00000069667.16	97.9141759572667	-0.479135871725954	0.223873821656458	-2.1402049966396	0.032338203552253	0.0579024596489681	RORA	protein_coding
ENSG00000069702.11	132.279144721016	-0.712975745942146	0.126853900464065	-5.62044795890308	1.90462958900979e-08	1.03738243518346e-07	TGFBR3	protein_coding
ENSG00000069812.11	278.858335246224	0.409688656919504	0.0824228182471976	4.97057326638347	6.67552294098586e-07	2.96875499673466e-06	HES2	protein_coding
ENSG00000069849.11	1999.57264256862	-0.187808525829378	0.0851982226533566	-2.20437140565137	0.0274982349264158	0.0502369100504688	ATP1B3	protein_coding
ENSG00000069869.16	280.759597232996	0.071326157818986	0.103206456371137	0.691101703584244	0.489501629787636	0.577534236334978	NEDD4	protein_coding
ENSG00000069943.10	224.258800137653	-0.231277464535834	0.10859788112159	-2.12966829690616	0.0331990081390585	0.059210641621022	PIGB	protein_coding
ENSG00000069956.12	1865.86386936178	-0.0158263457130544	0.0438321948626199	-0.361066694530305	0.718049590062282	0.780321934860711	MAPK6	protein_coding
ENSG00000069966.18	692.916125793904	0.454468105690608	0.057549965631782	7.89693096601309	2.85854588254501e-15	3.09969810531511e-14	GNB5	protein_coding
ENSG00000069974.16	166.6306306802	-0.35241694701957	0.116129977972304	-3.03467677487734	0.0024079359568505	0.00571598306735943	RAB27A	protein_coding
ENSG00000069998.12	1141.34091862781	-0.235693942040941	0.0724628841314754	-3.25261607878183	0.00114347880128632	0.00292064960427658	HDHD5	protein_coding
ENSG00000070010.19	1369.86110552034	-0.0185779183250368	0.0480511923363505	-0.386627624034685	0.699031904331431	0.764457887580451	UFD1	protein_coding
ENSG00000070018.9	1009.0495829297	-0.306017111669821	0.0691437395087553	-4.42581083759683	9.60806932932571e-06	3.5912394498275e-05	LRP6	protein_coding
ENSG00000070047.13	2175.39233678645	-0.0563213956065416	0.0418431893903504	-1.3460110576449	0.178298950508258	0.253824035325833	PHRF1	protein_coding
ENSG00000070061.16	1633.77832288787	-0.00613156967406408	0.0518906771795508	-0.118163223286676	0.905938329324607	0.930242671249512	ELP1	protein_coding
ENSG00000070081.17	1087.5634324833	0.537095627466953	0.10438626647576	5.14527097864615	2.67134921922707e-07	1.25324857332852e-06	NUCB2	protein_coding
ENSG00000070087.14	3159.51261082318	-0.0330524188738321	0.0503318622684521	-0.656689766365933	0.511380415960103	0.598688323136816	PFN2	protein_coding
ENSG00000070159.14	923.195836888559	0.447910836552078	0.0519295540986148	8.62535495108413	6.3894170783617e-18	8.5319133232044e-17	PTPN3	protein_coding
ENSG00000070182.21	583.613908732285	0.0249977046169292	0.0922927308258349	0.270852367171822	0.786504581484688	0.83700759418429	SPTB	protein_coding
ENSG00000070214.16	2098.91316516007	-0.17814876727639	0.0567946368950662	-3.1367181307196	0.0017085029349356	0.00418719401551237	SLC44A1	protein_coding
ENSG00000070269.14	791.211961778615	0.144270396923216	0.0919334247887019	1.56929209647964	0.116579893070314	0.176663552189952	TMEM260	protein_coding
ENSG00000070366.14	1174.7729253839	0.17484935740676	0.0501587890960258	3.48591663710266	0.000490453817779607	0.00135596055503774	SMG6	protein_coding
ENSG00000070367.16	1827.30573436612	0.1255339285323	0.0689711718082657	1.820092732095	0.0687448842328429	0.11202903420649	EXOC5	protein_coding
ENSG00000070371.16	213.630472081384	0.652391088168612	0.101638379194476	6.4187474587756	1.37400120563618e-10	9.51889813743379e-10	CLTCL1	protein_coding
ENSG00000070404.10	454.909442805039	-0.560141922447744	0.0931960824046187	-6.01035910518041	1.85112826974919e-09	1.13497210289975e-08	FSTL3	protein_coding
ENSG00000070413.20	1988.32054240936	-0.161303113170969	0.0503946526433739	-3.20079819405557	0.00137047480263182	0.00343019483961991	DGCR2	protein_coding
ENSG00000070423.18	2266.55794894292	-0.378743840000153	0.0675885245962595	-5.60367077492196	2.09859148143705e-08	1.13781627200074e-07	RNF126	protein_coding
ENSG00000070444.15	1662.56680852361	0.018195074415629	0.046464248056515	0.391593002721105	0.695358958851025	0.761820573948802	MNT	protein_coding
ENSG00000070476.15	785.160047654608	0.00680558206086164	0.0740808878041526	0.0918669074114437	0.926803784304404	0.946638940266794	ZXDC	protein_coding
ENSG00000070495.15	237.457352069229	0.0430451528811704	0.097807340891571	0.440101453416366	0.659863629319324	0.730123169958118	JMJD6	protein_coding
ENSG00000070501.12	526.278257035118	0.0977694810845476	0.0672494116165673	1.45383399994628	0.145992334632363	0.215039004612329	POLB	protein_coding
ENSG00000070540.13	569.541750227863	0.259367931382454	0.266576199293525	0.972959821881422	0.330573271201737	0.422590483845276	WIPI1	protein_coding
ENSG00000070610.14	1357.74441505234	0.235875434261125	0.0576678938727612	4.09023840512647	4.3093000588724e-05	0.000144669359119288	GBA2	protein_coding
ENSG00000070614.15	1804.15917241038	-0.110435874737891	0.0504647373380924	-2.18837708394314	0.0286421461198967	0.0520683641490669	NDST1	protein_coding
ENSG00000070669.17	12700.4474787813	0.141045499983645	0.0661155500603692	2.13331810526961	0.0328986399788614	0.0587494710697694	ASNS	protein_coding
ENSG00000070718.12	513.138367716538	0.156690324076795	0.0660140666145151	2.37358993488128	0.017616102405996	0.0338718964814618	AP3M2	protein_coding
ENSG00000070731.11	18.8511559149436	-0.0895700977909116	0.304513782635911	-0.2941413587772	0.768649888270592	0.822990806143758	ST6GALNAC2	protein_coding
ENSG00000070756.16	47387.908399156	-0.363912537769855	0.0612220514503254	-5.94414151680506	2.77909436169849e-09	1.67210646361649e-08	PABPC1	protein_coding
ENSG00000070759.17	420.675463424992	0.031689603325638	0.0752786261777289	0.420964155892278	0.67378125607998	0.741818089122265	TESK2	protein_coding
ENSG00000070761.8	990.723085919334	-0.0613045793692678	0.0533139512612432	-1.14987874503748	0.250193816345437	0.33579958182011	CFAP20	protein_coding
ENSG00000070770.9	3116.24859700162	-0.31066004313258	0.0658023256907638	-4.72111038434293	2.3456059123657e-06	9.58005922422366e-06	CSNK2A2	protein_coding
ENSG00000070778.13	664.804982183365	0.375957010561705	0.0761151000886303	4.93932229116077	7.8394550228435e-07	3.45360378969314e-06	PTPN21	protein_coding
ENSG00000070785.17	328.847421057106	-0.476041011922971	0.117744833942612	-4.04298852003128	5.27742054984114e-05	0.000174257428917774	EIF2B3	protein_coding
ENSG00000070814.22	4100.49822804684	-0.216484212030644	0.0672555031267697	-3.21883268975914	0.00128713562498525	0.00324416922072483	TCOF1	protein_coding
ENSG00000070831.17	2966.75384063264	-0.0357947586302429	0.050517782126941	-0.708557603346438	0.478599053869346	0.567485405258929	CDC42	protein_coding
ENSG00000070882.13	2153.9934943698	-0.359026792807663	0.0816068719832005	-4.39946764387161	1.08516754959454e-05	4.01722428043582e-05	OSBPL3	protein_coding
ENSG00000070950.10	625.111813126941	-0.0634408260756035	0.0691715466376452	-0.917152053978754	0.359062967181813	0.45172814754962	RAD18	protein_coding
ENSG00000070961.15	1671.84954279013	-0.501511984634496	0.0527966557552585	-9.49893468554674	2.12048437420118e-21	3.56015742435101e-20	ATP2B1	protein_coding
ENSG00000071051.14	1080.03611488678	0.0901463160603186	0.0671012973393134	1.34343626181283	0.179130751759486	0.254843942815064	NCK2	protein_coding
ENSG00000071054.16	4218.94157257249	0.445163055173561	0.0492655353499853	9.03599345893829	1.62519410446004e-19	2.45894094298098e-18	MAP4K4	protein_coding
ENSG00000071073.13	297.973717713146	-1.13297487488445	0.1723700069779	-6.57292353088851	4.9336799917772e-11	3.57998562706949e-10	MGAT4A	protein_coding
ENSG00000071082.11	11203.789803313	-0.410259872634251	0.0714122296724365	-5.74495257347499	9.19467537667092e-09	5.22134650567251e-08	RPL31	protein_coding
ENSG00000071127.17	5912.11550122883	-0.261117771677262	0.0485549153700723	-5.37778244874064	7.54088563675554e-08	3.80936669719539e-07	WDR1	protein_coding
ENSG00000071189.21	1360.18341360903	-0.00804371058605584	0.0525852475544024	-0.152965155821206	0.878425753488669	0.908845205870901	SNX13	protein_coding
ENSG00000071205.12	586.971120042929	-0.0344929990548797	0.0730082913059062	-0.472453175357212	0.636603356612874	0.711359857154566	ARHGAP10	protein_coding
ENSG00000071242.12	1335.13718637898	-0.00526967037306664	0.0907676511823678	-0.0580567008666883	0.953703463887473	0.9674046616434	RPS6KA2	protein_coding
ENSG00000071243.16	842.877696708356	-0.30178930465215	0.0719967607577317	-4.19170670285664	2.76863776406061e-05	9.5668035185853e-05	ING3	protein_coding
ENSG00000071282.12	168.221729799121	0.0560942491026891	0.13315146721657	0.421281494491173	0.673549541636589	0.741710337724439	LMCD1	protein_coding
ENSG00000071462.12	1718.15148290688	-0.229683609106635	0.0837781752165675	-2.74156853515728	0.00611466030518279	0.0132202170440494	BUD23	protein_coding
ENSG00000071537.14	7014.25484172483	0.172700998229163	0.106473580639113	1.62200798726328	0.104801637937445	0.161216447217142	SEL1L	protein_coding
ENSG00000071539.14	837.105945315189	-0.302660808008059	0.0852283665973861	-3.55117456888282	0.000383515949484976	0.00108256793115849	TRIP13	protein_coding
ENSG00000071553.17	2480.62153933326	-0.139693682072523	0.0664029668914755	-2.10372651422081	0.0354023102206472	0.0625701134920412	ATP6AP1	protein_coding
ENSG00000071564.17	8440.13751935543	-0.155964867203751	0.0543446486992154	-2.86992134344228	0.00410573917366166	0.00925602053394523	TCF3	protein_coding
ENSG00000071575.11	503.213668130612	1.26221357468162	0.0696003949239314	18.1351496074287	1.68240607495433e-73	1.39865834069993e-71	TRIB2	protein_coding
ENSG00000071626.17	4599.06961065344	-0.464739004331326	0.0524692594743508	-8.85735779363363	8.19332321697734e-19	1.16768070879374e-17	DAZAP1	protein_coding
ENSG00000071655.18	3676.86656119684	0.0568207008009797	0.0505874063123536	1.12321830556282	0.261344789923905	0.348257022284845	MBD3	protein_coding
ENSG00000071859.15	770.184281922604	-0.0366434112335145	0.0599959406560421	-0.610764842301447	0.541355271791147	0.627039443273895	FAM50A	protein_coding
ENSG00000071889.17	601.120934282175	0.065826858176851	0.0780455277513699	0.843441771404968	0.398981418563788	0.4918639619909	FAM3A	protein_coding
ENSG00000071894.17	3461.3917781583	-0.0596703356058773	0.055997501844667	-1.06558924309514	0.286609363942784	0.375930154775407	CPSF1	protein_coding
ENSG00000071909.19	17.5299962217266	2.27584173361189	0.362018804497695	6.28652905688049	3.24642277334352e-10	2.1544822036142e-09	MYO3B	protein_coding
ENSG00000071994.11	1556.28717940681	-0.293897556092052	0.0512096215257373	-5.73910814678337	9.51764302622723e-09	5.37906849833888e-08	PDCD2	protein_coding
ENSG00000072042.13	2714.78275992049	-0.28115257702367	0.0451018950787003	-6.23371981450168	4.55487455507047e-10	2.98947475573237e-09	RDH11	protein_coding
ENSG00000072062.14	1843.60736575517	-0.0917585611383986	0.0523968481455291	-1.75122291485062	0.0799075197918837	0.127408741858311	PRKACA	protein_coding
ENSG00000072071.16	3569.60260776821	-0.641719379088948	0.0488514779288276	-13.1361302932099	2.04416166293171e-39	7.72833051195917e-38	ADGRL1	protein_coding
ENSG00000072110.14	5731.67084154513	-0.0430566788415888	0.0415969044282281	-1.03509334248368	0.300625321396612	0.390614890703688	ACTN1	protein_coding
ENSG00000072121.16	1600.23009532242	-0.123278479364583	0.0505622186283115	-2.43815407450406	0.0147624803953798	0.0289612070989289	ZFYVE26	protein_coding
ENSG00000072134.15	804.859254873253	0.0372735151126395	0.0553074413920384	0.673933094254565	0.500353850840282	0.588005137220192	EPN2	protein_coding
ENSG00000072135.13	1270.91292813581	-0.311380165608439	0.0951750900754339	-3.2716561167596	0.00106919539300398	0.00274725296809913	PTPN18	protein_coding
ENSG00000072195.15	504.297880904119	0.545229531131465	0.0783019168721246	6.96316965039161	3.3270076144469e-12	2.73355572487739e-11	SPEG	protein_coding
ENSG00000072210.19	1812.35018844957	-0.220487862283501	0.0814359488253628	-2.70750037868818	0.00677919934334191	0.0144877636929263	ALDH3A2	protein_coding
ENSG00000072274.13	8338.08495852504	-0.691882834270766	0.06849723642246	-10.1008868445954	5.47448488346105e-24	1.04767276921978e-22	TFRC	protein_coding
ENSG00000072310.17	5559.62124992221	-1.03072450580516	0.192709527886042	-5.34859130792265	8.86414532313265e-08	4.43149948695765e-07	SREBF1	protein_coding
ENSG00000072364.13	2674.79030143727	0.106519342091069	0.067209585426008	1.58488318914476	0.112992876702137	0.172064167713673	AFF4	protein_coding
ENSG00000072401.15	631.159026058463	0.378854584798439	0.0583507431625306	6.4927122477802	8.4304621434289e-11	5.98257164404961e-10	UBE2D1	protein_coding
ENSG00000072415.9	1098.96155100543	0.088799453614447	0.0488923588744092	1.81622355023917	0.0693360869285553	0.112752433456239	MPP5	protein_coding
ENSG00000072422.17	124.382143335594	-0.484504055637553	0.117882005110061	-4.11007647168194	3.95528108842451e-05	0.000133538234651328	RHOBTB1	protein_coding
ENSG00000072501.19	4227.92173343308	-0.0615333020464957	0.0511064788862737	-1.20402155240287	0.228581248449267	0.311484543135023	SMC1A	protein_coding
ENSG00000072506.13	886.208830954504	0.000405075148929758	0.0809093840379196	0.00500652864616931	0.996005384777735	0.997424471525039	HSD17B10	protein_coding
ENSG00000072518.20	1907.52588105997	-0.0762768684124368	0.0495690493486131	-1.53880030815179	0.123853054631968	0.186243293180407	MARK2	protein_coding
ENSG00000072571.20	725.193651250014	-0.0223481357499845	0.114092524578056	-0.195877300748965	0.844706204474109	0.88201182667605	HMMR	protein_coding
ENSG00000072609.17	28.0446380503581	0.114223496920592	0.239591860356833	0.476741975918858	0.633545868414549	0.708705844322429	CHFR	protein_coding
ENSG00000072682.18	1667.46673036094	-0.375561757434805	0.176637289372147	-2.12617482282326	0.0334887056515539	0.0596378965207851	P4HA2	protein_coding
ENSG00000072736.19	1128.9207183401	0.1846373569917	0.0521683631686409	3.53925915587644	0.000401251725318949	0.00112830613358918	NFATC3	protein_coding
ENSG00000072756.17	531.562677835518	0.0842365254956314	0.103792853248492	0.81158309902089	0.417030892400454	0.510089280903988	TRNT1	protein_coding
ENSG00000072778.20	4763.93501223105	0.493062386199231	0.0586676980004281	8.40432474776211	4.30330385802677e-17	5.37410738108799e-16	ACADVL	protein_coding
ENSG00000072786.13	711.835398057503	0.218437371640398	0.0604690956070413	3.61238033159804	0.000303399132479372	0.000872180848769013	STK10	protein_coding
ENSG00000072803.17	1166.70457903076	0.21200077724487	0.0640752382622068	3.30862253492257	0.00093756147337102	0.00244065876477039	FBXW11	protein_coding
ENSG00000072849.11	864.833643186918	0.440562422932216	0.057354601798845	7.68137881032396	1.57385326773438e-14	1.61062164652393e-13	DERL2	protein_coding
ENSG00000072864.16	1146.9614090109	-0.155302951873827	0.0589395792321746	-2.63495182519132	0.00841492253850962	0.0175932865350154	NDE1	protein_coding
ENSG00000072954.7	161.239042331023	0.117252759658366	0.129195634084803	0.90755976770393	0.364110858590183	0.456926327412757	TMEM38A	protein_coding
ENSG00000072958.9	626.409980712447	0.179763473874223	0.0789231557050113	2.27770256103442	0.0227443050519725	0.0425575010913178	AP1M1	protein_coding
ENSG00000073008.15	1924.78455770131	-0.20861089186877	0.0725863447850973	-2.87396882273647	0.00405348974874121	0.0091529077080586	PVR	protein_coding
ENSG00000073050.12	1180.16129052605	0.0198264209449961	0.0640611319704685	0.309492204323455	0.756947141332645	0.813983031073629	XRCC1	protein_coding
ENSG00000073060.16	2485.45031256162	-0.348985636592636	0.0755938621761905	-4.61658693637371	3.90102643443215e-06	1.54158826969911e-05	SCARB1	protein_coding
ENSG00000073111.14	3674.7409102568	-0.236568945678274	0.0405140524848513	-5.83918248530508	5.24575872114502e-09	3.05633636416976e-08	MCM2	protein_coding
ENSG00000073150.14	655.383751729728	0.979978942288586	0.0892724045329531	10.9774005462892	4.90844989864506e-28	1.17309676634851e-26	PANX2	protein_coding
ENSG00000073169.14	820.122396729704	0.196772858669731	0.072272594966032	2.72264831174546	0.00647609576686735	0.013889024804864	SELENOO	protein_coding
ENSG00000073331.18	461.738911452938	0.215942690111	0.243049724606374	0.888471239622779	0.374287319675801	0.467345350787056	ALPK1	protein_coding
ENSG00000073350.14	1923.55166028179	-0.281056875748876	0.0608808213820721	-4.6165092613491	3.90248614697658e-06	1.54175123379404e-05	LLGL2	protein_coding
ENSG00000073417.15	836.168858048759	0.0628958591103962	0.0573809193446014	1.09611103880499	0.273030184387525	0.360904918890776	PDE8A	protein_coding
ENSG00000073536.18	2014.18033236074	-0.575165828691544	0.0432759066508019	-13.2906707959378	2.6221686896432e-40	1.02132479717765e-38	NLE1	protein_coding
ENSG00000073578.17	4359.35480437828	0.0450702777093541	0.0707200301784417	0.637305691126435	0.523925744641042	0.610647756793882	SDHA	protein_coding
ENSG00000073584.20	3191.72498563919	0.298690505852327	0.0398460279702438	7.49611745681109	6.57358900839061e-14	6.37687621309561e-13	SMARCE1	protein_coding
ENSG00000073605.18	72.0697487623649	0.770401730615595	0.176700816738307	4.35992173005378	1.30108973372466e-05	4.76070765560444e-05	GSDMB	protein_coding
ENSG00000073614.13	1190.23743974189	0.228154741818501	0.0539648339606028	4.22784107860067	2.35944343251093e-05	8.23754206297506e-05	KDM5A	protein_coding
ENSG00000073670.14	127.597307961652	0.648326983288573	0.15380406572193	4.21527857697022	2.49470052390932e-05	8.68232144974339e-05	ADAM11	protein_coding
ENSG00000073711.11	89.8004609647543	-0.081302479690568	0.148249359380528	-0.548417072628825	0.583405556305159	0.665035025222755	PPP2R3A	protein_coding
ENSG00000073792.16	1347.01751937544	0.298763141245644	0.0658064572150676	4.54002774027526	5.62468275581905e-06	2.17926508276698e-05	IGF2BP2	protein_coding
ENSG00000073803.14	431.317213989661	-0.143019603602916	0.0946608765202004	-1.51086287028407	0.130823392506055	0.195346094594406	MAP3K13	protein_coding
ENSG00000073905.8	24.6771206894388	0.0516670896127203	0.262473387234764	0.19684696478012	0.843947297491018	0.881694281542032	VDAC1P1	processed_pseudogene
ENSG00000073910.22	408.66924622275	1.23354917599714	0.135386805347293	9.1112953942066	8.14041120521767e-20	1.25000177225701e-18	FRY	protein_coding
ENSG00000073921.18	2169.44276387696	-0.214019361542551	0.0642771316560478	-3.32963459987273	0.000869600219087004	0.00228218401013957	PICALM	protein_coding
ENSG00000073969.18	1802.62704752622	-0.0940030694906374	0.0507022886399097	-1.85402024272025	0.0637362640034365	0.104868466725382	NSF	protein_coding
ENSG00000074047.22	481.724818932952	-0.0787790315439775	0.0847162497581588	-0.929916418265322	0.352414361542768	0.445174681197274	GLI2	protein_coding
ENSG00000074054.19	2304.04986842258	0.164413543956864	0.0460470080330743	3.57055867427412	0.000356220646200428	0.00101235799525771	CLASP1	protein_coding
ENSG00000074071.15	1277.83858395607	-0.202455509718777	0.0670991492314336	-3.01725896733031	0.00255071800859328	0.0060262417978423	MRPS34	protein_coding
ENSG00000074181.9	157.164288215297	-0.185928968716664	0.10611155838988	-1.75220279051519	0.0797389439983832	0.127179297684064	NOTCH3	protein_coding
ENSG00000074201.9	2150.25668022828	-0.448955550016759	0.0450783032984073	-9.95945981029464	2.29305230066393e-23	4.23625659798882e-22	CLNS1A	protein_coding
ENSG00000074266.21	320.319754731174	-0.168660217881152	0.0813878890421617	-2.072301172399	0.0382373631634241	0.067006385606984	EED	protein_coding
ENSG00000074319.13	1143.4198774092	0.129793651397549	0.0571895620701522	2.26953392715853	0.0232358764727409	0.0433357083461575	TSG101	protein_coding
ENSG00000074356.17	1764.56694069346	0.0145188924015403	0.0483945317353313	0.300011011180846	0.76416875657555	0.819725389034182	NCBP3	protein_coding
ENSG00000074416.14	353.060048845862	-0.8116989750468	0.0831032082851983	-9.76736027159344	1.55449468276495e-22	2.77565257270144e-21	MGLL	protein_coding
ENSG00000074582.15	537.769126228087	-0.100241077320491	0.0790555393309689	-1.26798296702307	0.204804033325262	0.284484797638208	BCS1L	protein_coding
ENSG00000074590.13	442.087149029533	1.24388880580171	0.0805767002697779	15.4373261952532	9.18289231986136e-54	5.07125228364343e-52	NUAK1	protein_coding
ENSG00000074603.19	464.413019957116	0.228822324151006	0.0648966310947024	3.52595073567209	0.00042196545437841	0.00118225254956575	DPP8	protein_coding
ENSG00000074621.14	329.693978551785	0.541585458236366	0.139031620900102	3.89541209927711	9.80319101327966e-05	0.000307540561246385	SLC24A1	protein_coding
ENSG00000074660.16	51.3065394538534	0.844683146166629	0.202326021557291	4.1748616399668	2.98167214457202e-05	0.000102593672388779	SCARF1	protein_coding
ENSG00000074695.6	4782.26269750701	0.636190424471227	0.0473493666586595	13.4360915333358	3.71548986942627e-41	1.47314409874201e-39	LMAN1	protein_coding
ENSG00000074696.13	2462.41155264257	0.166106887915657	0.0484734345835455	3.4267612630041	0.000610825840691187	0.00165328198400277	HACD3	protein_coding
ENSG00000074755.15	1629.43905843725	-0.276468347362545	0.0690672648583529	-4.00288541799855	6.25746122345745e-05	0.000202976972725661	ZZEF1	protein_coding
ENSG00000074800.16	19644.9873698239	-0.29396733411228	0.0620100054422856	-4.74064357865415	2.13040418137343e-06	8.7589576858754e-06	ENO1	protein_coding
ENSG00000074842.8	1048.50459590924	-0.0991562709220199	0.0706454804303329	-1.40357557649853	0.160445272178664	0.232365387627487	MYDGF	protein_coding
ENSG00000074855.11	566.764953228336	0.317054709523136	0.0652199919234608	4.86131169557974	1.16610473079738e-06	4.99763787481152e-06	ANO8	protein_coding
ENSG00000074935.14	1211.6360883167	-0.0601881009473934	0.0878219265601623	-0.685342525549831	0.493127802861762	0.581058844444977	TUBE1	protein_coding
ENSG00000074964.17	465.611406661066	-0.636908609050608	0.0806343284967685	-7.89872776178862	2.81764531572045e-15	3.05749119417441e-14	ARHGEF10L	protein_coding
ENSG00000074966.11	29.8296182626685	0.873993100526772	0.228951791347259	3.81736738281797	0.000134883246943429	0.000413173464240539	TXK	protein_coding
ENSG00000075043.18	23.3927653655554	1.28653550899565	0.333055373690433	3.86282765757581	0.000112082082750221	0.000347598324421714	KCNQ2	protein_coding
ENSG00000075073.15	42.4470233503166	1.49260155203576	0.205551706037345	7.26144083554617	3.82988519383954e-13	3.47952495607173e-12	TACR2	protein_coding
ENSG00000075089.9	659.921541242743	-0.203634334926345	0.0810028880029333	-2.51391450288749	0.0119399375660859	0.0239744519652494	ACTR6	protein_coding
ENSG00000075131.10	309.119526958995	-0.243775518251791	0.108120164678529	-2.2546720954098	0.0241539184327362	0.0448746895020306	TIPIN	protein_coding
ENSG00000075142.14	898.751511753092	0.0857660480543343	0.0625681907007135	1.37076119820349	0.170449410353566	0.244472612215675	SRI	protein_coding
ENSG00000075151.20	1965.89126502152	-0.0136172681719168	0.0549062444526871	-0.248009462451049	0.804127085509668	0.851367142980897	EIF4G3	protein_coding
ENSG00000075188.9	400.148316684942	-0.194325444942222	0.0770737340886935	-2.52129272364824	0.0116924539014367	0.0235539883634595	NUP37	protein_coding
ENSG00000075213.11	196.833197066685	3.73785201287993	0.169601389745812	22.0390411805114	1.21686968369679e-107	1.63621355817422e-105	SEMA3A	protein_coding
ENSG00000075218.19	967.208010172114	-0.171885258336455	0.0945945368337765	-1.81707384051677	0.0692058076725466	0.112641943436608	GTSE1	protein_coding
ENSG00000075223.14	993.772291912052	2.27249857624124	0.0950007480813868	23.9208492789382	1.858788199095e-126	3.19360465806734e-124	SEMA3C	protein_coding
ENSG00000075234.17	791.541490257543	0.179430404944665	0.0867563719359589	2.06821010308171	0.038620270645069	0.0676084280521569	TTC38	protein_coding
ENSG00000075239.14	1610.29342074772	0.277379270805917	0.0733191528481481	3.78317615562742	0.000154839746852477	0.000469192044989192	ACAT1	protein_coding
ENSG00000075240.17	1060.86668962423	-0.254872510383142	0.0692863422581404	-3.67853897429832	0.000234573849345749	0.000687232935284828	GRAMD4	protein_coding
ENSG00000075275.18	1759.76156124687	0.0515129930306496	0.0501847241280522	1.02646759398753	0.304671230997256	0.39508701065337	CELSR1	protein_coding
ENSG00000075292.19	1917.52796859932	0.274314917271587	0.091733395122552	2.99034955487163	0.00278658359131357	0.00652763855059563	ZNF638	protein_coding
ENSG00000075303.13	837.09356649218	0.0365743856053473	0.0616315445540665	0.593436135180132	0.552889311864527	0.637486200086584	SLC25A40	protein_coding
ENSG00000075336.12	592.992285462201	0.444720860944231	0.0896683496843478	4.95961911320712	7.06315288507433e-07	3.13213458737896e-06	TIMM21	protein_coding
ENSG00000075391.17	581.343205688578	-0.653455696856766	0.0748721774045268	-8.72761711371383	2.60094467160928e-18	3.58452829385867e-17	RASAL2	protein_coding
ENSG00000075399.14	364.209585801646	0.392280985233861	0.0979321411950504	4.00564084933627	6.18495653397347e-05	0.000200793581534394	VPS9D1	protein_coding
ENSG00000075407.18	1226.78788549706	-0.013541304006968	0.0743401261221557	-0.182153363376287	0.855462371250876	0.890614340561712	ZNF37A	protein_coding
ENSG00000075413.18	2743.65242927575	-0.228796788414452	0.0511166833132141	-4.47597092738813	7.60648357318237e-06	2.89702107123446e-05	MARK3	protein_coding
ENSG00000075415.13	9562.37135865672	-0.357400482130605	0.0627864598821812	-5.69231778318553	1.25326317826628e-08	6.98098289824623e-08	SLC25A3	protein_coding
ENSG00000075420.13	867.016801682397	-0.255398109341914	0.0753526505410658	-3.38937127636574	0.000700530903653184	0.00187572456505441	FNDC3B	protein_coding
ENSG00000075426.12	2895.60096359971	-0.845127354279126	0.0786237400855365	-10.7490098201853	5.99011896264159e-27	1.32891261864171e-25	FOSL2	protein_coding
ENSG00000075539.15	1237.89964716934	0.0676365024722391	0.0576724185558733	1.1727703496033	0.240887911406408	0.324803782183231	FRYL	protein_coding
ENSG00000075568.17	2930.86610180226	-0.171560303997663	0.0602907788022985	-2.84554798272273	0.00443350793599073	0.00992979913299893	TMEM131	protein_coding
ENSG00000075618.18	10607.14719667	0.249099260335339	0.0555828664186197	4.4815835595678	7.40912125317352e-06	2.82812248673962e-05	FSCN1	protein_coding
ENSG00000075624.17	46950.9170889205	0.0260497902808823	0.0780624670416174	0.333704419910204	0.738602613991525	0.798058292233314	ACTB	protein_coding
ENSG00000075643.6	2124.97533262557	0.301426903876891	0.110684536952834	2.72329732928583	0.00646338590760183	0.0138675366018103	MOCOS	protein_coding
ENSG00000075651.16	163.511160426005	-1.20267323312769	0.117854200135785	-10.2047549577532	1.88797115388593e-24	3.6907329902071e-23	PLD1	protein_coding
ENSG00000075702.18	979.512761611877	-0.115414679124737	0.106767404055217	-1.08099171414759	0.279700799413373	0.368399783758857	WDR62	protein_coding
ENSG00000075711.21	1506.29034503049	0.196719644968781	0.0501686072896482	3.92117014197785	8.81200138611433e-05	0.000279564992682572	DLG1	protein_coding
ENSG00000075785.14	3671.48856469113	-0.0753144494601842	0.059194013035623	-1.27233221060481	0.203255108667078	0.282841409765932	RAB7A	protein_coding
ENSG00000075790.11	712.496709501951	0.2126327147315	0.0637270247310328	3.33661763794781	0.000848045308046521	0.00223251866001742	BCAP29	protein_coding
ENSG00000075826.17	166.129516462911	-0.281393724775766	0.147893768784345	-1.90267465011381	0.0570830117059118	0.0951773355627038	SEC31B	protein_coding
ENSG00000075856.12	2794.20861196125	-0.23663858254674	0.0738576572729888	-3.20398170323883	0.0013554109011979	0.00339852744693094	SART3	protein_coding
ENSG00000075914.13	425.770997043548	-0.165308714868514	0.0710763083991976	-2.32579207603275	0.0200296455750009	0.0379929354178408	EXOSC7	protein_coding
ENSG00000075945.13	1141.30679046583	0.0374881295641553	0.0959351695276502	0.390765240200577	0.695970770439369	0.762204425763858	KIFAP3	protein_coding
ENSG00000075975.16	1117.21880917597	-0.330237301011019	0.0604810143091404	-5.46018126156179	4.75648708651791e-08	2.45985149895741e-07	MKRN2	protein_coding
ENSG00000076003.5	2004.04210146823	-0.296112458860252	0.0498964068611119	-5.93454473955388	2.94661975690001e-09	1.76808619716511e-08	MCM6	protein_coding
ENSG00000076043.11	852.802153521811	-0.113829594610467	0.0660283131712106	-1.72395127398315	0.0847166398550654	0.134136125545656	REXO2	protein_coding
ENSG00000076053.11	615.255981437979	-0.221461494849801	0.067206008736752	-3.29526331071485	0.000983294976042968	0.00254983904319175	RBM7	protein_coding
ENSG00000076067.13	924.340545132166	0.738628980450394	0.0814626724226508	9.06708506465616	1.22243474262065e-19	1.86048311271093e-18	RBMS2	protein_coding
ENSG00000076108.11	3456.66096129643	0.00473530174535804	0.0397903606305195	0.119006253532823	0.905270401390527	0.929680295988691	BAZ2A	protein_coding
ENSG00000076201.15	2075.23966681893	-0.128634688880671	0.046908192305374	-2.74226489145551	0.00610171133063147	0.0132014498818461	PTPN23	protein_coding
ENSG00000076248.11	1725.59173859152	0.400748703017394	0.057115989334115	7.01640132105756	2.27655553787129e-12	1.89975058187284e-11	UNG	protein_coding
ENSG00000076258.10	24.8574414636149	-0.0302952312949854	0.262783662660837	-0.115285824804437	0.908218573612334	0.932274548842772	FMO4	protein_coding
ENSG00000076321.11	303.494392823426	0.192704652703409	0.0770824857373421	2.49997974066441	0.0124200408929823	0.0248352634589661	KLHL20	protein_coding
ENSG00000076351.13	387.004466496667	0.0224869921422492	0.0760933895523924	0.295518339694492	0.767597944548584	0.822320009460631	SLC46A1	protein_coding
ENSG00000076356.7	101.870681645298	-3.52307039034645	0.19977516944518	-17.6351765844113	1.32282276590677e-69	9.97795533132505e-68	PLXNA2	protein_coding
ENSG00000076382.17	1474.41062765868	-0.0772162786333882	0.100187434699753	-0.770718193002888	0.440873985942361	0.532929521937675	SPAG5	protein_coding
ENSG00000076513.17	668.347443286199	-0.224209163423603	0.0716016418795658	-3.13134109132196	0.00174009928715177	0.00425813503358568	ANKRD13A	protein_coding
ENSG00000076554.15	1032.42728641723	0.0649470619020511	0.0505456219156297	1.28491963182212	0.198820369885626	0.277920753890927	TPD52	protein_coding
ENSG00000076555.15	586.797899515363	0.0468194082571926	0.0828257756126798	0.565275820369438	0.57188617243449	0.6547835834082	ACACB	protein_coding
ENSG00000076604.15	1014.6317266522	0.178226280913257	0.053574133639324	3.32672259551831	0.000878738047112787	0.00230225795027195	TRAF4	protein_coding
ENSG00000076641.4	40.6689157792887	-1.25461017541127	0.214444629770657	-5.85050871524759	4.90071782212876e-09	2.87044695771125e-08	PAG1	protein_coding
ENSG00000076650.7	338.384639775202	-0.0379264152817281	0.0906053138796013	-0.418589304068034	0.675516307843784	0.743346759762912	GPATCH1	protein_coding
ENSG00000076662.10	57.5993864864851	0.00309077209447639	0.183878354713513	0.0168087869792607	0.986589159892397	0.990702829611378	ICAM3	protein_coding
ENSG00000076685.19	1120.53410628343	0.312386658155737	0.0773495018568649	4.03863826730013	5.37623992598191e-05	0.000177066662354544	NT5C2	protein_coding
ENSG00000076716.9	527.950723496603	0.295099197400226	0.0768138599168558	3.84174415554231	0.000122163135869158	0.000376671698892281	GPC4	protein_coding
ENSG00000076770.14	778.473259580761	-0.256592597105887	0.0598897187197195	-4.28441813705497	1.83218052981416e-05	6.52637814616826e-05	MBNL3	protein_coding
ENSG00000076826.10	1267.47189222967	-0.0895141788156431	0.0564250589414504	-1.58642596915189	0.112642713323113	0.171656083188657	CAMSAP3	protein_coding
ENSG00000076864.19	611.701916962827	0.0420725959109255	0.0837459753334895	0.502383496560711	0.615397785702897	0.692720096114428	RAP1GAP	protein_coding
ENSG00000076924.12	1659.51628556421	-0.251249306913638	0.0480750596247186	-5.22618814984172	1.73040280206474e-07	8.32261851580933e-07	XAB2	protein_coding
ENSG00000076928.18	2146.12360230542	-0.857384873511239	0.0531006056597988	-16.1464236209333	1.20339649455655e-58	7.53365181997083e-57	ARHGEF1	protein_coding
ENSG00000076944.16	1502.41984130013	-0.00805031549331509	0.0505384159729845	-0.159291013347518	0.873439600671143	0.905409703370509	STXBP2	protein_coding
ENSG00000076984.18	1512.63331262539	-0.222933282517755	0.0482245583782969	-4.62281646560572	3.78564644250599e-06	1.49980658315322e-05	MAP2K7	protein_coding
ENSG00000077044.11	1283.89368104669	-0.0859780673655218	0.047364617860009	-1.81523827806737	0.0694872996026338	0.112948818853729	DGKD	protein_coding
ENSG00000077097.15	4379.0334896963	-0.0149611289327007	0.0514305012125883	-0.290899924752022	0.771127858864691	0.824844360931428	TOP2B	protein_coding
ENSG00000077147.16	3540.93879137008	0.0278834013597613	0.0547360810757035	0.509415376690867	0.610461100431614	0.688516411084905	TM9SF3	protein_coding
ENSG00000077150.20	1497.92546371547	-0.309856355545544	0.0718041756051722	-4.31529716669047	1.59388343457248e-05	5.7356806024655e-05	NFKB2	protein_coding
ENSG00000077152.11	564.418779771525	0.0403848785322917	0.070927884992786	0.56937942723654	0.569098675141008	0.652236348480981	UBE2T	protein_coding
ENSG00000077157.22	327.030871165751	0.193449900844303	0.0733205107540856	2.6384145289594	0.00832946945182447	0.0174311254748358	PPP1R12B	protein_coding
ENSG00000077232.18	2261.16965328359	0.401783202610557	0.0788188049180586	5.09755512061185	3.44068247812021e-07	1.59005598204342e-06	DNAJC10	protein_coding
ENSG00000077235.18	3500.32329887329	-0.0592386306518454	0.0375873183918628	-1.57602705344018	0.115019568618062	0.17462421104969	GTF3C1	protein_coding
ENSG00000077238.14	380.182886128816	-0.363524072341098	0.106945389142871	-3.3991561043876	0.000675941246287269	0.0018144065249403	IL4R	protein_coding
ENSG00000077254.14	1050.78834046509	0.244599426698152	0.0782196131598732	3.12708560956718	0.0017654850992832	0.00431479312315729	USP33	protein_coding
ENSG00000077312.9	2892.57198357298	-0.359637199778755	0.0712594791798449	-5.04686820501594	4.49110924077112e-07	2.04253006441305e-06	SNRPA	protein_coding
ENSG00000077348.9	603.342296097409	-0.0893630314713454	0.0695530553619858	-1.28481820110216	0.198855820500048	0.277945182354898	EXOSC5	protein_coding
ENSG00000077380.16	1323.90209645862	-0.151630491023182	0.0614532558610668	-2.4674118384547	0.0136093729760189	0.0269417148032493	DYNC1I2	protein_coding
ENSG00000077454.16	1517.28080449589	-0.60697562806881	0.0559239075146465	-10.8535983096289	1.9172569108265e-27	4.41826283339943e-26	LRCH4	protein_coding
ENSG00000077458.13	330.479145354146	0.507509673204318	0.117301774010772	4.32653024631762	1.51476528124514e-05	5.47006434934461e-05	FAM76B	protein_coding
ENSG00000077463.15	493.124502500302	-0.17714555777463	0.0796111708570625	-2.22513443612938	0.0260722146153686	0.0479603443489704	SIRT6	protein_coding
ENSG00000077514.9	699.424773364052	0.0717976294158029	0.0564976847919119	1.27080657694634	0.20379746838206	0.283368630938305	POLD3	protein_coding
ENSG00000077549.19	2009.85330057064	-0.153238576974604	0.0506089911506704	-3.02789234660675	0.00246265800010824	0.00583692223416212	CAPZB	protein_coding
ENSG00000077585.14	787.47619885911	0.211557577243741	0.0639464543089307	3.30835508442249	0.000938457391788476	0.00244175780737426	GPR137B	protein_coding
ENSG00000077684.16	775.95602673664	0.0356317081143192	0.0627989814053224	0.567393090093963	0.570447143470202	0.653539614690652	JADE1	protein_coding
ENSG00000077713.19	452.259527664605	0.303132118484699	0.0765682827740255	3.95897762758147	7.52712866257356e-05	0.00024152726812487	SLC25A43	protein_coding
ENSG00000077721.16	754.406313179829	0.324724987617493	0.059202324751966	5.48500399229186	4.1346008003415e-08	2.15845145765296e-07	UBE2A	protein_coding
ENSG00000077984.6	20.22697202845	-7.78981939041382	0.942421336267113	-8.26575024422614	1.38818913200722e-16	1.67568841125899e-15	CST7	protein_coding
ENSG00000078043.16	1466.40452944922	0.64543510366273	0.0615399738296543	10.4880626931907	9.8017482554698e-26	2.04264734871064e-24	PIAS2	protein_coding
ENSG00000078061.13	319.042254849006	-0.271409773082827	0.087870287364619	-3.08875481374732	0.00200997244525705	0.00485021908879679	ARAF	protein_coding
ENSG00000078070.13	854.455954676754	-0.0314588004509043	0.0743402598085789	-0.423173130305282	0.67216894943595	0.7404009449443	MCCC1	protein_coding
ENSG00000078081.8	2454.99263299187	-0.237934636953415	0.25145040691046	-0.946248764823603	0.344021719018226	0.436534370685937	LAMP3	protein_coding
ENSG00000078114.19	950.684588055271	0.465030769479847	0.0956360529445621	4.86250483120016	1.159095490058e-06	4.97035317880391e-06	NEBL	protein_coding
ENSG00000078124.12	575.36269379468	0.0575857307023757	0.0656970817806155	0.876534073380515	0.380739761337376	0.473985905286196	ACER3	protein_coding
ENSG00000078140.14	1477.84413870975	0.0672908006645642	0.0504830526032812	1.33293842575975	0.182552011199218	0.25889908161483	UBE2K	protein_coding
ENSG00000078142.13	862.558838493743	0.500742125988327	0.070530950759418	7.09960833643609	1.25110939423267e-12	1.07417571143919e-11	PIK3C3	protein_coding
ENSG00000078177.14	508.913122926934	0.343558611736487	0.0711367442273171	4.82955208968585	1.36840514816976e-06	5.80034232624699e-06	N4BP2	protein_coding
ENSG00000078237.7	383.435326536986	0.221449613762103	0.0867823223088617	2.55178252748244	0.0107173391525434	0.0217883533152483	TIGAR	protein_coding
ENSG00000078246.17	1271.92496239869	0.28989198081039	0.085693459025272	3.3828950786652	0.00071726028994923	0.00191488188250776	TULP3	protein_coding
ENSG00000078269.15	1047.64163951814	0.234442498819116	0.0608241660976362	3.85443013625184	0.000115999501032016	0.000359242997087535	SYNJ2	protein_coding
ENSG00000078304.19	4795.17580762636	0.0932684903614066	0.0371130460947346	2.5130917608684	0.0119678201563127	0.0240273179793642	PPP2R5C	protein_coding
ENSG00000078319.10	784.178037247254	0.171962638069068	0.0669182193108536	2.56974318563759	0.0101773931567956	0.0208027799581667	PMS2P1	transcribed_unprocessed_pseudogene
ENSG00000078369.18	9727.91014455756	0.221467372188225	0.0401409338567381	5.51724513880607	3.4435494352745e-08	1.817944858916e-07	GNB1	protein_coding
ENSG00000078399.19	3045.62434033936	0.366137239352804	0.0705309911353761	5.19115403681263	2.0899462966827e-07	9.94670347356251e-07	HOXA9	protein_coding
ENSG00000078401.7	119.129285080878	2.47500111216585	0.176870307282147	13.9933104103092	1.71251307814555e-44	7.50158349217128e-43	EDN1	protein_coding
ENSG00000078403.17	1692.88144337139	0.28956017670354	0.0515145604181226	5.62093851434039	1.89922863026238e-08	1.03516997919447e-07	MLLT10	protein_coding
ENSG00000078487.17	93.8611676579718	0.0671343435968498	0.144488828539185	0.464633454887782	0.642193970210184	0.716157894227613	ZCWPW1	protein_coding
ENSG00000078579.9	89.7724917283078	-0.569916426539824	0.234063808618345	-2.4348763266905	0.0148968802732231	0.0291989427893077	FGF20	protein_coding
ENSG00000078618.22	3364.68761106252	0.170456731249346	0.0508394272829134	3.35284522976194	0.000799854200709178	0.00211493596196409	NRDC	protein_coding
ENSG00000078668.14	1928.75017486632	-0.259381387598342	0.0549139461171223	-4.72341556086909	2.31916275596513e-06	9.48565967912613e-06	VDAC3	protein_coding
ENSG00000078674.18	4214.9155486976	0.125056938430655	0.0577011281605181	2.16732224165117	0.0302102917233305	0.054515315779888	PCM1	protein_coding
ENSG00000078687.17	1110.82276710793	-0.105885196527791	0.0476223848237885	-2.22343330598804	0.0261865959437291	0.0481478398427924	TNRC6C	protein_coding
ENSG00000078699.22	793.25505801195	-0.0292446846427982	0.0634470147425855	-0.460930821748644	0.64484823783857	0.718237290333344	CBFA2T2	protein_coding
ENSG00000078747.16	2987.84004182273	0.197180681506605	0.0376033755168508	5.24369631173788	1.57391178568094e-07	7.63167072498724e-07	ITCH	protein_coding
ENSG00000078804.13	388.92854779273	0.69277962610057	0.12992970354726	5.33195725986229	9.71598095840021e-08	4.82460544507843e-07	TP53INP2	protein_coding
ENSG00000078808.18	2859.60588677675	0.0904421247528849	0.0684123244639261	1.32201508224699	0.186163128681797	0.263226084382464	SDF4	protein_coding
ENSG00000078900.15	625.069993212714	-0.0441106243886432	0.0667355451762418	-0.660976459728493	0.508627410150616	0.596112854892661	TP73	protein_coding
ENSG00000078902.16	1290.77418592379	-0.452817918093163	0.0760472252290636	-5.95443050984727	2.60978986608315e-09	1.57514366507587e-08	TOLLIP	protein_coding
ENSG00000078967.13	807.000411107193	-0.216868741775318	0.0819091239207605	-2.64767502561886	0.00810473934679846	0.0170068645025844	UBE2D4	protein_coding
ENSG00000079101.16	29.0156488578557	2.43989388666276	0.294066059515777	8.29709450550126	1.0668850655668e-16	1.29593431020106e-15	CLUL1	protein_coding
ENSG00000079134.12	913.13726955011	0.724347121368298	0.0954368645612177	7.589804261682	3.20389102249536e-14	3.19006869805832e-13	THOC1	protein_coding
ENSG00000079150.18	156.41830925816	0.617907208121022	0.110323267092488	5.60087844029321	2.13268260021028e-08	1.15548952512444e-07	FKBP7	protein_coding
ENSG00000079156.17	495.740112602037	-0.411957015775886	0.0933728895748465	-4.41195530792336	1.02441262103559e-05	3.80598086474611e-05	OSBPL6	protein_coding
ENSG00000079246.16	9262.37529206337	0.0231153784497525	0.0398539920532376	0.580001582247386	0.561913550793449	0.645916535527736	XRCC5	protein_coding
ENSG00000079277.22	610.20187616184	0.0916680540655277	0.0586750456809879	1.56230051466718	0.118217210838949	0.178864259413177	MKNK1	protein_coding
ENSG00000079308.19	818.283918475544	0.149125189318811	0.1089308479253	1.36898952095806	0.17100255054757	0.245129548448788	TNS1	protein_coding
ENSG00000079313.15	1454.55043784041	-0.139883421153072	0.0614177153227816	-2.27757448185613	0.0227519423103382	0.0425666405256817	REXO1	protein_coding
ENSG00000079332.15	2120.5973871545	-0.0373256895794977	0.0599553468732434	-0.622558145788249	0.533574922555192	0.619605664424071	SAR1A	protein_coding
ENSG00000079335.20	423.651369463322	0.423409985481563	0.0697996228206348	6.06607841663567	1.31071153569971e-09	8.17568877633101e-09	CDC14A	protein_coding
ENSG00000079337.16	33.8121966653746	0.407055007056443	0.212653508115276	1.91417019481186	0.0555984127590537	0.0930531720416979	RAPGEF3	protein_coding
ENSG00000079387.14	772.242054187686	0.281388195344168	0.0544113865324588	5.17149466824021	2.32228899962499e-07	1.09882358632807e-06	SENP1	protein_coding
ENSG00000079432.7	2385.39331991268	-0.0615561269254238	0.0493752663623355	-1.24669964256395	0.212507649945194	0.293314807739225	CIC	protein_coding
ENSG00000079435.10	307.522087071256	-0.219066631266385	0.10370582877712	-2.1123849435425	0.0346534453603657	0.0614009654643446	LIPE	protein_coding
ENSG00000079459.13	4089.60101685162	-0.0352119550320111	0.172444961298598	-0.204192426191217	0.83820312969992	0.877671862085612	FDFT1	protein_coding
ENSG00000079462.7	1900.56124906239	0.0644263159110696	0.0597435722457245	1.07838071091707	0.280863891513962	0.369711275600612	PAFAH1B3	protein_coding
ENSG00000079482.13	228.756667499002	0.158210157652916	0.0890413975490662	1.77681575096274	0.0755985594852878	0.121347460008948	OPHN1	protein_coding
ENSG00000079616.13	2631.97082939612	-0.365288871116912	0.0708809929377855	-5.15355183352945	2.55598381747974e-07	1.2024088156279e-06	KIF22	protein_coding
ENSG00000079691.18	1074.97501499107	-0.313427856919651	0.0750970531858294	-4.17363722840184	2.99774957324144e-05	0.000103055139286422	CARMIL1	protein_coding
ENSG00000079739.17	730.503355614667	-0.682945712931118	0.0625390038969701	-10.9203164485356	9.21740964160723e-28	2.16938820834357e-26	PGM1	protein_coding
ENSG00000079785.15	1889.3753940102	-0.277876966400904	0.0585202773830503	-4.74838771836354	2.05044670271428e-06	8.45946034260164e-06	DDX1	protein_coding
ENSG00000079805.17	4632.18165332403	-0.686180581695817	0.0549671024700156	-12.4834774048737	9.18842782086293e-36	3.08200996516276e-34	DNM2	protein_coding
ENSG00000079819.19	1623.65049528942	0.224074290542409	0.06529277819479	3.43183881491336	0.000599503754544986	0.00162748008366031	EPB41L2	protein_coding
ENSG00000079950.14	462.720767991276	0.179926913526871	0.0773799292139975	2.32524008944588	0.0200591258066347	0.0380441877036664	STX7	protein_coding
ENSG00000079974.17	395.703838518044	0.301065736380947	0.072118735284591	4.17458424905675	2.9853072960902e-05	0.000102673057650006	RABL2B	protein_coding
ENSG00000079999.14	2322.59499753146	0.0178906605341017	0.0469171547652889	0.381324498972769	0.702962476957072	0.767594716558662	KEAP1	protein_coding
ENSG00000080189.15	983.035077992932	-0.0961267036649451	0.0635602537016851	-1.51237130229385	0.130439431251625	0.194840120309494	SLC35C2	protein_coding
ENSG00000080200.10	903.622523576438	-0.0598318633121708	0.0638392323281047	-0.937227174109209	0.348641714535507	0.441346445506553	CRYBG3	protein_coding
ENSG00000080298.15	597.293487714766	0.258979630034327	0.105181104561125	2.46222580676382	0.0138077704569112	0.0272785939153211	RFX3	protein_coding
ENSG00000080345.18	2223.95989793466	0.327800657705466	0.0699325169597853	4.68738538173834	2.76717586107077e-06	1.11778579779878e-05	RIF1	protein_coding
ENSG00000080371.6	681.522093481432	-0.0258100575557238	0.0730838149469162	-0.353156955127078	0.723970776148687	0.785983297871737	RAB21	protein_coding
ENSG00000080493.17	25.4447127016213	-3.0850675466012	0.338618295369058	-9.11075269349756	8.18123783904936e-20	1.25502461017084e-18	SLC4A4	protein_coding
ENSG00000080503.24	2319.3891826947	-0.355686064372557	0.0594587497006147	-5.98206430783526	2.20327245824625e-09	1.33972481407243e-08	SMARCA2	protein_coding
ENSG00000080546.13	263.861216001447	-0.259319589311621	0.103342138214148	-2.50933059633672	0.0120960218669005	0.0242595053343558	SESN1	protein_coding
ENSG00000080603.17	4721.45709331471	-0.0413230299166459	0.0478398254125089	-0.86377886123809	0.387709382327439	0.480681583955638	SRCAP	protein_coding
ENSG00000080608.10	1278.85634265086	-0.354621179312926	0.0768386722878884	-4.61513934004848	3.92831667628933e-06	1.55076744359106e-05	PUM3	protein_coding
ENSG00000080709.16	101.732203802932	0.432139275686034	0.133449818100757	3.23821554675902	0.00120279898094725	0.0030530007620465	KCNN2	protein_coding
ENSG00000080802.18	1005.56246981389	0.0938938864115675	0.0703240111245092	1.3351611335896	0.181823614457025	0.257986653546429	CNOT4	protein_coding
ENSG00000080815.19	1774.58128844406	0.105001977944733	0.0810116983989877	1.29613352169945	0.194929487800751	0.273321968612896	PSEN1	protein_coding
ENSG00000080819.9	8742.15429104565	-0.0670579357653282	0.0595559897900278	-1.1259645923399	0.260180506858145	0.347004586643738	CPOX	protein_coding
ENSG00000080822.17	3660.84693071198	0.557781405222948	0.0613430995368274	9.09281417852197	9.65081031482057e-20	1.47315379958609e-18	CLDND1	protein_coding
ENSG00000080823.23	260.717254747508	0.489552346033629	0.119483822674885	4.09722701428544	4.18128806102874e-05	0.000140493822876331	MOK	protein_coding
ENSG00000080824.19	31859.4546644258	0.0337037373782433	0.0925035719471677	0.364350658777726	0.715596175459419	0.778585959831761	HSP90AA1	protein_coding
ENSG00000080839.12	493.064824041035	-0.321297762505992	0.0694018584561896	-4.62952678290039	3.66502322649912e-06	1.45388030147142e-05	RBL1	protein_coding
ENSG00000080845.17	1378.90212459081	0.204890315220627	0.0789585982408953	2.59490821500561	0.009461618220532	0.0195073336725448	DLGAP4	protein_coding
ENSG00000080854.16	2192.86933438591	-0.660751495451335	0.0791569785295498	-8.34735619936114	6.98079443611684e-17	8.62618122674976e-16	IGSF9B	protein_coding
ENSG00000080947.15	174.746973479254	0.328071786474135	0.105358552147259	3.11386005016082	0.00184657054945797	0.00449449400382002	CROCCP3	transcribed_unprocessed_pseudogene
ENSG00000080986.13	1138.94504882006	0.336410693527371	0.0579543208556056	5.80475603131551	6.44597922424834e-09	3.7177984611918e-08	NDC80	protein_coding
ENSG00000081014.11	353.426452589522	0.0386476048014916	0.0874733531911396	0.441821462097629	0.658618406627942	0.729319422922363	AP4E1	protein_coding
ENSG00000081019.13	514.35004025134	0.0544064319237278	0.0610411544903624	0.891307387253264	0.372764286669276	0.465895098995071	RSBN1	protein_coding
ENSG00000081026.19	563.54927762624	0.574536860232938	0.0832275167599885	6.90320800859393	5.08410988347302e-12	4.08180639294617e-11	MAGI3	protein_coding
ENSG00000081059.20	2444.72678992053	-0.104422454872279	0.0965432721075913	-1.08161296579949	0.279424540778095	0.368129988417115	TCF7	protein_coding
ENSG00000081087.15	152.755159214664	0.458309113243898	0.120118684414752	3.81546897118372	0.000135924536253996	0.000415951138748377	OSTM1	protein_coding
ENSG00000081154.12	2646.46995330348	0.0839633777825392	0.0515317580528905	1.62935209189568	0.103238504462651	0.159112627778927	PCNP	protein_coding
ENSG00000081177.18	1450.03861425314	0.199517384602525	0.0630882988122305	3.16251013831183	0.00156415289066331	0.00386365753168159	EXD2	protein_coding
ENSG00000081181.8	586.405575352428	-0.424797537166846	0.0645154244269021	-6.58443373720891	4.56622313715536e-11	3.3289725775499e-10	ARG2	protein_coding
ENSG00000081189.16	1422.43118381797	-5.19426976194497	0.115553539442519	-44.9511956708936	0	0	MEF2C	protein_coding
ENSG00000081237.20	1808.02818211784	-4.9120511610459	0.17638161610105	-27.8489973594059	1.10767727760594e-170	3.05857388278941e-168	PTPRC	protein_coding
ENSG00000081307.13	918.331095864624	-0.0789934520235585	0.0706470482172757	-1.11814228643514	0.263506228650932	0.350714134414646	UBA5	protein_coding
ENSG00000081320.11	464.110826438696	-0.17633766238121	0.0655139035780206	-2.6916067086616	0.00711087460230205	0.0151141517491954	STK17B	protein_coding
ENSG00000081377.17	982.62834732531	-0.269815297351945	0.0514785030562211	-5.24131980017507	1.59432125253714e-07	7.71611565821028e-07	CDC14B	protein_coding
ENSG00000081386.12	484.54110028709	0.332403738094834	0.067906889050533	4.89499287542794	9.83092900063618e-07	4.26650730106195e-06	ZNF510	protein_coding
ENSG00000081692.12	417.253727565568	-0.0641346494210563	0.0839137609243032	-0.764292396319964	0.444693015592757	0.536202699831768	JMJD4	protein_coding
ENSG00000081721.12	657.4039304904	-0.126916474822581	0.0592092180678772	-2.14352560233247	0.0320709175384185	0.0574571426134359	DUSP12	protein_coding
ENSG00000081760.17	1146.99188474181	-0.355684103404893	0.0605870365565126	-5.87063047840487	4.34140946579307e-09	2.55640573379887e-08	AACS	protein_coding
ENSG00000081791.9	1719.92370884334	-0.0309702057450439	0.0507881901336387	-0.609791482302326	0.541999944595147	0.627598108677158	DELE1	protein_coding
ENSG00000081803.16	321.304413934117	-0.991059896497597	0.114062487108847	-8.68874528004858	3.66464284358362e-18	4.99263191985318e-17	CADPS2	protein_coding
ENSG00000081842.18	186.242503258647	0.932895449942669	0.110017092225988	8.47955014141255	2.26066309027224e-17	2.8865923505268e-16	PCDHA6	protein_coding
ENSG00000081853.15	71.532280767127	1.60273662691644	0.217244603504815	7.37756704221615	1.61208200985226e-13	1.51259855087048e-12	PCDHGA2	protein_coding
ENSG00000081870.11	265.765335771093	0.429952701690458	0.0891194818989366	4.82445243766154	1.40388412253304e-06	5.93608427310047e-06	HSPB11	protein_coding
ENSG00000081913.14	1052.0370838844	0.650090004495243	0.053264873453833	12.2048540124423	2.92833253676607e-34	9.29790677946894e-33	PHLPP1	protein_coding
ENSG00000081923.15	243.950179251525	-0.199082016463466	0.0999415168141071	-1.99198514100764	0.0463726882375626	0.0794351255364385	ATP8B1	protein_coding
ENSG00000082014.17	1705.64539209906	-0.027782949822892	0.0976732775818795	-0.284447809172796	0.77606722496539	0.829267327734077	SMARCD3	protein_coding
ENSG00000082068.9	595.541075789596	0.192231664885314	0.0620990471241125	3.09556545209326	0.00196438012980747	0.00475336469448211	WDR70	protein_coding
ENSG00000082146.13	364.757576495044	0.469107642552235	0.0906199063814072	5.17665114966929	2.25904045805029e-07	1.07119112550848e-06	STRADB	protein_coding
ENSG00000082153.18	1514.50619388273	-3.09364700432407	0.0685394945864392	-45.1367058218162	0	0	BZW1	protein_coding
ENSG00000082196.20	106.894744967814	0.409375837680148	0.126936153055922	3.22505312966116	0.00125949292655312	0.00318123801425855	C1QTNF3	protein_coding
ENSG00000082212.13	2454.98894653502	0.310239319291406	0.0465059285331646	6.67096280144511	2.54130636128693e-11	1.9048095135521e-10	ME2	protein_coding
ENSG00000082213.18	648.585327038236	0.123370764484489	0.0639902155908413	1.92796294473099	0.0538597354153474	0.0904859939947324	C5orf22	protein_coding
ENSG00000082258.13	921.468783844108	-0.0836470375880787	0.0737049935541106	-1.13488969409744	0.25642153854278	0.342789508989972	CCNT2	protein_coding
ENSG00000082269.16	865.056283502661	-0.0313792497583044	0.104232783799146	-0.301049714058982	0.763376585527573	0.819273469045868	FAM135A	protein_coding
ENSG00000082438.17	95.8158101160142	-2.17217555930835	0.158165032122007	-13.7336017333639	6.38773955432383e-43	2.68406567197036e-41	COBLL1	protein_coding
ENSG00000082458.12	1471.12483248803	0.217237729977766	0.0835140911634985	2.60121048976599	0.00928954365831721	0.019185817228337	DLG3	protein_coding
ENSG00000082497.12	232.477527462499	4.04879366316881	0.160822443768487	25.1755511749173	7.42229468038042e-140	1.47142234157336e-137	SERTAD4	protein_coding
ENSG00000082512.15	503.077649588195	0.115644094575118	0.0881190479369577	1.31236205204864	0.189398004423077	0.266994378921874	TRAF5	protein_coding
ENSG00000082515.18	406.884324150422	-0.131459153041332	0.0781166706155103	-1.68285657857045	0.0924028590879531	0.144749813603183	MRPL22	protein_coding
ENSG00000082516.9	1521.36784329765	-0.0900546435683234	0.063831141319286	-1.41082615330135	0.158295880886599	0.22996328505726	GEMIN5	protein_coding
ENSG00000082641.16	7482.2390735379	-0.000840600583390202	0.113386219964501	-0.00741360443670649	0.994084853664351	0.996081784098747	NFE2L1	protein_coding
ENSG00000082701.16	1742.03569510179	-0.0164500839324903	0.0747747158681095	-0.219995271683889	0.82587483715362	0.869037264845622	GSK3B	protein_coding
ENSG00000082781.12	1226.20610986173	0.858066420135875	0.100621319391727	8.52768007141067	1.4931179584591e-17	1.93367529243325e-16	ITGB5	protein_coding
ENSG00000082805.20	1280.71973612737	0.307491569954872	0.0676340710281552	4.54640043517219	5.45711667977513e-06	2.11593267851963e-05	ERC1	protein_coding
ENSG00000082898.17	5520.8126103206	0.0574716056527086	0.0479665958048173	1.19815894141349	0.230855146260206	0.31395893813734	XPO1	protein_coding
ENSG00000082996.20	791.777948165873	0.319351616087673	0.0663897774921941	4.81025284540562	1.50739490378406e-06	6.34254350944571e-06	RNF13	protein_coding
ENSG00000083093.10	482.264585935672	0.134522057338208	0.0786776349232194	1.70978776204301	0.0873051268456217	0.137755018001413	PALB2	protein_coding
ENSG00000083097.14	393.635031461678	-0.118378239799622	0.0856107205157045	-1.38275018696878	0.166741477580576	0.240134438654042	DOP1A	protein_coding
ENSG00000083099.11	706.74353011699	-0.0365334882200491	0.0603372392599705	-0.605488230289093	0.544854642663697	0.6300072788087	LYRM2	protein_coding
ENSG00000083123.15	422.007803713238	0.0903866307510971	0.0686405353438038	1.31681127337327	0.187901893087917	0.265151211244612	BCKDHB	protein_coding
ENSG00000083168.11	2231.42613591552	-0.032423537712326	0.047711694935415	-0.679572120760248	0.496775427382202	0.58453462739033	KAT6A	protein_coding
ENSG00000083223.18	551.684097689291	0.243909668958091	0.0624883832253838	3.90328019975097	9.48977318141354e-05	0.000298616936719979	TUT7	protein_coding
ENSG00000083307.12	1169.31416057396	-0.0616360337412424	0.0709041964978381	-0.86928611825002	0.384690653774212	0.477712140966161	GRHL2	protein_coding
ENSG00000083312.17	6074.57608770988	0.113643503392923	0.0623557353633362	1.82250281759555	0.0683787266045487	0.111522017665451	TNPO1	protein_coding
ENSG00000083444.17	3286.96353678399	0.0120378822258925	0.0610213873321792	0.197273165232421	0.843613777740223	0.881476018465911	PLOD1	protein_coding
ENSG00000083457.12	149.254647710551	0.294334242712704	0.142054398894135	2.07198259965222	0.0382670639496186	0.0670432370103051	ITGAE	protein_coding
ENSG00000083520.15	1760.71195427409	-0.161699346827109	0.0478700384438775	-3.37788211757306	0.0007304638709915	0.0019457644852957	DIS3	protein_coding
ENSG00000083535.16	211.420662978365	0.0907888304560844	0.0953430084116456	0.952233750209575	0.340978448046746	0.433383999847676	PIBF1	protein_coding
ENSG00000083544.15	675.030716759109	0.0019766549841711	0.0672284230028594	0.0294020727525771	0.976543919703205	0.984181622262312	TDRD3	protein_coding
ENSG00000083635.8	238.36347290175	0.0430750110891006	0.0906084485637715	0.475397292105535	0.634503824198384	0.709629150410792	NUFIP1	protein_coding
ENSG00000083642.19	588.098247261454	-0.0379945270070323	0.0862135633154993	-0.440702431797082	0.659428435862133	0.729798304017761	PDS5B	protein_coding
ENSG00000083720.13	941.159993315974	0.118051314856387	0.0688346137557204	1.71499930653097	0.0863453540707706	0.136351941380344	OXCT1	protein_coding
ENSG00000083750.13	295.179870112143	0.580778313342883	0.102803196888924	5.64941880134718	1.609912063089e-08	8.85594814355931e-08	RRAGB	protein_coding
ENSG00000083799.18	423.7876655947	0.324108149210374	0.0756865968837821	4.2822396904441	1.85021520510328e-05	6.58606761429834e-05	CYLD	protein_coding
ENSG00000083807.10	280.788685178874	-0.538814328411152	0.0795759148005365	-6.77107300320372	1.27830746796742e-11	9.86350717424166e-11	SLC27A5	protein_coding
ENSG00000083812.12	521.657166601025	-0.0246111718523306	0.0765412996783236	-0.321541075938908	0.747800389373217	0.806362442181175	ZNF324	protein_coding
ENSG00000083817.9	150.899491384525	0.402652808089674	0.108811423975704	3.70046446758735	0.000215205212500222	0.000634697349016008	ZNF416	protein_coding
ENSG00000083828.16	154.396903008051	0.0417526797584309	0.104956494018302	0.397809398541365	0.690770688799915	0.757706402845505	ZNF586	protein_coding
ENSG00000083838.16	371.068135590359	0.273256828317013	0.0806703239289671	3.38732776823389	0.000705770149212472	0.00188844502807968	ZNF446	protein_coding
ENSG00000083845.9	18478.6121534104	-0.386913187547624	0.0735159094716202	-5.26298579897167	1.41734530205436e-07	6.91369413427969e-07	RPS5	protein_coding
ENSG00000083857.14	5908.12633553887	0.851936003672117	0.0551738836840525	15.440928692833	8.68407931690667e-54	4.81297198843469e-52	FAT1	protein_coding
ENSG00000083896.13	1410.42540555008	-0.0626013742827238	0.0614128717117569	-1.01935266236279	0.308035570977968	0.398556943689425	YTHDC1	protein_coding
ENSG00000083937.9	1061.39495795259	0.300935919457222	0.0578922535872153	5.19820702788602	2.01219952472542e-07	9.60328433667566e-07	CHMP2B	protein_coding
ENSG00000084070.12	831.183937433429	-0.634179558741587	0.0617633664678604	-10.2678917133118	9.83300103743912e-25	1.95685579204532e-23	SMAP2	protein_coding
ENSG00000084072.17	506.163516669191	-0.134450031840387	0.0797910113824492	-1.68502729205862	0.0919833060388328	0.144165605238037	PPIE	protein_coding
ENSG00000084073.10	925.184626886793	0.126796949435203	0.0886778788820597	1.4298599722242	0.152757212343416	0.223238330447618	ZMPSTE24	protein_coding
ENSG00000084090.13	3844.42439534745	0.00724259883724963	0.048662608311421	0.148832935359731	0.881685461406497	0.911452218861389	STARD7	protein_coding
ENSG00000084092.7	2699.60166787782	-0.39110842721732	0.0593297246675963	-6.59211599933362	4.3360158558891e-11	3.16861120886641e-10	NOA1	protein_coding
ENSG00000084093.19	1522.32483805387	0.152272590694048	0.0603474718242753	2.52326379367553	0.011627114349835	0.0234345762762642	REST	protein_coding
ENSG00000084112.15	1411.62705065817	0.29001994942916	0.0607392834712728	4.7748332356658	1.79856232704499e-06	7.49223309889458e-06	SSH1	protein_coding
ENSG00000084207.18	8599.67938036244	-0.880715075443392	0.0671316942156111	-13.1192141913586	2.55571198164839e-39	9.59198407092936e-38	GSTP1	protein_coding
ENSG00000084234.17	6249.71299631719	-0.103728172437064	0.0494267330479071	-2.09862489468047	0.0358499800646513	0.0632312355126843	APLP2	protein_coding
ENSG00000084444.14	487.908312596289	0.218090698821678	0.067367423430193	3.23733175052578	0.0012065306156164	0.00306196995064441	FAM234B	protein_coding
ENSG00000084463.8	2516.85778966677	-0.328135153019763	0.0424074394917252	-7.73767897691136	1.01248099154237e-14	1.0472236503157e-13	WBP11	protein_coding
ENSG00000084623.11	5370.07567688379	-0.451271125611083	0.0438488730954338	-10.291510220318	7.69597114544705e-25	1.53552002351029e-23	EIF3I	protein_coding
ENSG00000084628.10	338.078028707116	0.0847366323896933	0.0934130038332613	0.907118162487794	0.364344314434095	0.457081736876589	NKAIN1	protein_coding
ENSG00000084652.16	3185.08388320149	0.148537635509057	0.0342776720839191	4.33336415452615	1.46847907515836e-05	5.32405438198679e-05	TXLNA	protein_coding
ENSG00000084676.15	953.914680194175	-0.0401380892504968	0.055147287919851	-0.727834328114775	0.466715007902572	0.556209184369747	NCOA1	protein_coding
ENSG00000084693.16	1309.34804819939	0.484594021876444	0.0523578569630413	9.25542124878243	2.13387307445113e-20	3.3981544130008e-19	AGBL5	protein_coding
ENSG00000084710.14	250.579874892537	0.581561513908665	0.155337078313291	3.74386798196207	0.000181208890457376	0.000541874506505977	EFR3B	protein_coding
ENSG00000084731.15	1258.22357147531	0.977742407728516	0.0868544494769784	11.2572518001818	2.13307296234978e-29	5.45185243253135e-28	KIF3C	protein_coding
ENSG00000084733.11	2322.64242317084	-0.0668506092097048	0.0725479151704257	-0.921468370974727	0.356805947123044	0.449840225060222	RAB10	protein_coding
ENSG00000084754.12	4226.71925381414	-0.0620484444992521	0.0559329356018894	-1.10933645501625	0.267285064154847	0.354918758868734	HADHA	protein_coding
ENSG00000084764.12	263.113092072635	-0.319633773078057	0.083041126578238	-3.84910208048431	0.000118551598647777	0.000366466259351865	MAPRE3	protein_coding
ENSG00000084774.14	5512.06944555515	-0.0146438872706768	0.0461616242560689	-0.317230762709819	0.751068509209421	0.808983864440323	CAD	protein_coding
ENSG00000085063.17	1670.78865964931	0.0297800568370504	0.0515479180611705	0.577715996244721	0.56345587761846	0.647256387758283	CD59	protein_coding
ENSG00000085117.12	199.904256027458	0.0224157404916936	0.131627078194563	0.17029733394644	0.864776307840193	0.898054805113023	CD82	protein_coding
ENSG00000085185.15	914.820065701894	0.282453828124226	0.0608660166710719	4.64058342524112	3.47426877699794e-06	1.38246572564898e-05	BCORL1	protein_coding
ENSG00000085224.23	2447.99123422273	0.339455884890407	0.068800596522788	4.93390903635512	8.05999881217e-07	3.54672059284532e-06	ATRX	protein_coding
ENSG00000085231.14	531.501339013612	-0.283406551566476	0.0847439692846696	-3.34426808136004	0.000824999749588349	0.00217695753035574	AK6	protein_coding
ENSG00000085274.15	461.331925207943	-0.223221285090101	0.080195832018151	-2.78345244974301	0.00537837454955667	0.0118015862862103	MYNN	protein_coding
ENSG00000085276.19	39.2067243430137	-2.81467845314062	0.279661466966522	-10.0645916066712	7.9215411878623e-24	1.50376789552005e-22	MECOM	protein_coding
ENSG00000085365.18	1360.08081983866	0.0864862789341684	0.0728237438487881	1.18761099558063	0.234986703812984	0.31848535376108	SCAMP1	protein_coding
ENSG00000085377.15	1566.4275118235	-0.28744051340823	0.0469276707627321	-6.12518176880202	9.05801392121069e-10	5.76632644148542e-09	PREP	protein_coding
ENSG00000085382.12	461.347967571826	0.418826049305836	0.0681758524697583	6.14331957919589	8.08144563548601e-10	5.18305242063543e-09	HACE1	protein_coding
ENSG00000085415.16	2972.83023785211	0.394380042756476	0.0655135810099562	6.01982118328323	1.74609858390968e-09	1.07312887134322e-08	SEH1L	protein_coding
ENSG00000085433.15	321.541654981464	0.201653735443015	0.0835224001422632	2.4143671051064	0.0157625719512607	0.0306777532015361	WDR47	protein_coding
ENSG00000085449.15	1134.69063621645	0.246894899262372	0.0554937712369469	4.44905606087181	8.62485039208621e-06	3.25283077104461e-05	WDFY1	protein_coding
ENSG00000085491.17	988.76473452179	0.583716164697979	0.0559291146051643	10.4367138442789	1.68544460152067e-25	3.46569546187688e-24	SLC25A24	protein_coding
ENSG00000085511.20	853.042953847832	-0.125029140338251	0.0774108522255422	-1.61513711248094	0.106281005561926	0.163232338995239	MAP3K4	protein_coding
ENSG00000085514.16	188.250055594863	-0.0805284852098376	0.169632121645132	-0.47472427055002	0.634983516383839	0.710011578121578	PILRA	protein_coding
ENSG00000085552.17	831.444666385102	0.13800506766973	0.0757580407309019	1.82165571255906	0.068507241779401	0.11171983543924	IGSF9	protein_coding
ENSG00000085644.14	1331.43886590966	-0.0787833713482858	0.107720987069639	-0.731365108057861	0.464556171608659	0.554234401788804	ZNF213	protein_coding
ENSG00000085719.13	2718.2321434723	0.0296464282580787	0.0539577687492872	0.549437624002388	0.582705160001648	0.664604570446377	CPNE3	protein_coding
ENSG00000085721.13	1988.47109254952	0.115632837335358	0.0641427742499636	1.80274144184563	0.0714288305064179	0.115800378079339	RRN3	protein_coding
ENSG00000085733.16	2723.53269498139	-0.120875781006713	0.0515013243885294	-2.34704218662064	0.018923112101151	0.0361378390045817	CTTN	protein_coding
ENSG00000085741.13	50.7911612016744	-1.46014179885284	0.225031569947051	-6.48860868364561	8.66326518572039e-11	6.1421398242455e-10	WNT11	protein_coding
ENSG00000085760.15	1386.24556801863	-0.138363879549201	0.0564920216309036	-2.44926408286848	0.0143148451029319	0.0281616348379944	MTIF2	protein_coding
ENSG00000085788.14	1401.31805096562	-0.0187021516895278	0.0601106946506313	-0.311128523771459	0.755702917676255	0.813182617677657	DDHD2	protein_coding
ENSG00000085831.15	121.322332876132	0.290472181878405	0.123499337018194	2.35201409895513	0.0186720671837327	0.0356936796714128	TTC39A	protein_coding
ENSG00000085832.17	1462.44775643308	-0.0677813254931514	0.0781640297813748	-0.867167745608	0.385850106111822	0.478844317079222	EPS15	protein_coding
ENSG00000085840.13	849.510497295995	-0.535512402092678	0.0591205595692401	-9.05797248866535	1.32897763234252e-19	2.02064711198745e-18	ORC1	protein_coding
ENSG00000085871.9	254.998848145575	-0.349459912256431	0.0895571822271762	-3.90208695233364	9.5366884848608e-05	0.000299971143290078	MGST2	protein_coding
ENSG00000085872.15	3201.07843195588	-0.198018344688515	0.0463141106105085	-4.27555105945585	1.90665095267868e-05	6.76670729430123e-05	CHERP	protein_coding
ENSG00000085978.22	552.153784396728	0.0863330310620191	0.066665714795366	1.29501395622957	0.195315415074574	0.273788619644468	ATG16L1	protein_coding
ENSG00000085982.13	483.798608482612	0.592781168124025	0.100918506261805	5.87385991015582	4.25763205444507e-09	2.50802912220511e-08	USP40	protein_coding
ENSG00000085998.14	1830.24491805549	0.13887216718767	0.0666828830343601	2.08257593055946	0.0372898950649051	0.0655139257135616	POMGNT1	protein_coding
ENSG00000085999.13	732.937403877557	-0.0257544318689926	0.0735975318784224	-0.349936080893813	0.726386668240479	0.788052834561323	RAD54L	protein_coding
ENSG00000086015.22	3411.89781557659	0.212880666232057	0.051988710409922	4.09474796650137	4.22627876635118e-05	0.000141974687299779	MAST2	protein_coding
ENSG00000086061.16	2197.41864701373	0.080124716264094	0.0652659400989409	1.22766509059132	0.219572716284681	0.301211223554828	DNAJA1	protein_coding
ENSG00000086062.13	946.875826772537	-0.177281995734886	0.0549693006984957	-3.22510916970311	0.00125924640333341	0.00318123801425855	B4GALT1	protein_coding
ENSG00000086065.14	762.715897156631	0.358153071288913	0.0589751453385875	6.07294936252702	1.2558206491149e-09	7.8523067922619e-09	CHMP5	protein_coding
ENSG00000086102.19	1030.21294718804	-0.533563005410944	0.0557110686083131	-9.57732491477156	9.95909570266971e-22	1.69228018516903e-20	NFX1	protein_coding
ENSG00000086189.10	760.61573917432	-0.220645359880271	0.091246120502128	-2.4181341482362	0.0156003243421471	0.0304004808194859	DIMT1	protein_coding
ENSG00000086200.17	759.487009769462	-0.113228249523329	0.075395110577874	-1.50179830834491	0.133149205350485	0.198370378874126	IPO11	protein_coding
ENSG00000086232.13	5599.75848341331	0.356929053421707	0.0313889282534967	11.3711768219403	5.81975903553686e-30	1.53045806065487e-28	EIF2AK1	protein_coding
ENSG00000086300.16	537.019373453407	0.141967049703103	0.0674110645559424	2.1059903242633	0.035205192832606	0.0622288405087547	SNX10	protein_coding
ENSG00000086475.15	1865.10026506184	-0.0981766690643654	0.0571853501952498	-1.71681503617898	0.086012972745491	0.135889888088265	SEPHS1	protein_coding
ENSG00000086504.17	1350.90496106001	-0.0167687489529063	0.0765261031999494	-0.219124563406718	0.826553016876442	0.86939591184004	MRPL28	protein_coding
ENSG00000086544.3	423.31214121641	-0.175109965277337	0.0844416243828412	-2.07373989495304	0.038103473942459	0.0667944697395129	ITPKC	protein_coding
ENSG00000086589.12	2000.20010923506	-0.112828915180578	0.0469769957365313	-2.40179077890324	0.0163150367007208	0.0316258508841978	RBM22	protein_coding
ENSG00000086598.11	5038.63637230426	0.190620379715512	0.0572612905913816	3.32895709731353	0.000871718313339001	0.00228735453574766	TMED2	protein_coding
ENSG00000086619.14	457.854018729649	0.460802038098748	0.0708085736887353	6.50771529623474	7.63023516711046e-11	5.43966465601793e-10	ERO1B	protein_coding
ENSG00000086666.19	732.098186933838	0.0637426840024828	0.0751866675286853	0.847792382581175	0.396553606084337	0.489495362886733	ZFAND6	protein_coding
ENSG00000086712.13	1111.56051615365	-0.0116527441649479	0.0762525401104721	-0.152817783487157	0.878541973264156	0.908870979633615	TXLNG	protein_coding
ENSG00000086758.16	9888.86606551431	-0.0729735763374914	0.0567708261649345	-1.28540627760962	0.198650348663309	0.27773330392231	HUWE1	protein_coding
ENSG00000086827.9	884.133617120706	-0.279828064414357	0.0525226312781911	-5.32776172108021	9.9430445607529e-08	4.92786211676032e-07	ZW10	protein_coding
ENSG00000086848.15	826.703198214359	-0.061823243825208	0.0590750048896482	-1.04652117999302	0.295320471438277	0.384939766488247	ALG9	protein_coding
ENSG00000087008.16	354.990986996851	0.0734307154517684	0.0991506038339739	0.740597763526755	0.458937364464372	0.549013497347407	ACOX3	protein_coding
ENSG00000087053.20	1019.10018017394	-0.0786469942455414	0.064272347612547	-1.22365211738723	0.22108348996635	0.302773359786526	MTMR2	protein_coding
ENSG00000087074.8	1907.28572094427	-0.0126923009364644	0.0661252425868796	-0.191943355365214	0.847786576125816	0.884313320484229	PPP1R15A	protein_coding
ENSG00000087076.9	152.967832683819	1.19844815096084	0.126392434941096	9.48196109616348	2.49548306940475e-21	4.17615310629932e-20	HSD17B14	protein_coding
ENSG00000087077.14	6072.43290905959	-0.82497981462648	0.0435664154850902	-18.9361416458238	5.74565491720869e-80	5.22618011675282e-78	TRIP6	protein_coding
ENSG00000087086.15	13109.066856782	0.49576574216972	0.039488191253485	12.5547847706488	3.74197358941319e-36	1.2773098810838e-34	FTL	protein_coding
ENSG00000087087.20	2696.6625923973	0.277256949665146	0.108903976602508	2.54588453346489	0.0109001236786669	0.0221134364265581	SRRT	protein_coding
ENSG00000087088.20	982.964603846527	0.168811052023796	0.0498916549818884	3.38355286239909	0.000715544312561448	0.00191096057083552	BAX	protein_coding
ENSG00000087095.13	396.774927580546	0.206881219934012	0.0770329830069471	2.68561870329433	0.00723956537984394	0.0153635191732226	NLK	protein_coding
ENSG00000087111.21	1100.46658098262	-0.298602092483894	0.0572270824174933	-5.21784581477486	1.81016047519379e-07	8.68730956794588e-07	PIGS	protein_coding
ENSG00000087152.15	1533.27980691878	0.0529513656602277	0.0553609699702791	0.95647467319765	0.33883247404105	0.431223584040886	ATXN7L3	protein_coding
ENSG00000087157.19	489.076866678692	0.11460724337052	0.0743708494016205	1.5410237249223	0.123311011922555	0.18553645785331	PGS1	protein_coding
ENSG00000087191.13	1908.72202089617	-0.059643142436686	0.0763949212102805	-0.780721303089187	0.434966428365542	0.527362106634001	PSMC5	protein_coding
ENSG00000087206.17	509.603895023583	-0.036232078764109	0.080472186084075	-0.450243500608455	0.652534873127228	0.724082436506864	UIMC1	protein_coding
ENSG00000087253.13	89.5454782042047	0.776627548513623	0.145380574383406	5.34203109189442	9.19108852285158e-08	4.58210739050642e-07	LPCAT2	protein_coding
ENSG00000087263.17	1659.66168485723	-0.171427109214265	0.0575011169446676	-2.98128311801711	0.00287043286073208	0.00670678502954068	OGFOD1	protein_coding
ENSG00000087266.17	2250.93365708647	-0.0887643828781838	0.0534683874432471	-1.66012829491821	0.0968886458418139	0.150586906287262	SH3BP2	protein_coding
ENSG00000087269.16	2961.01668950649	-0.37730093429367	0.0567465429451546	-6.64887964467423	2.95332363067522e-11	2.20295433194071e-10	NOP14	protein_coding
ENSG00000087274.17	3563.85045128101	0.0782503914944793	0.0413009910205887	1.89463713971103	0.0581404908810419	0.0966487218333208	ADD1	protein_coding
ENSG00000087299.12	950.699538038364	0.0623854178933458	0.0666944196235842	0.935391870046131	0.349586385157132	0.442252660859424	L2HGDH	protein_coding
ENSG00000087301.9	501.046747794161	0.532927865696744	0.0885660901608127	6.01729019231951	1.77360965513035e-09	1.08960373846963e-08	TXNDC16	protein_coding
ENSG00000087302.9	4087.01519344801	-0.105413121745606	0.0379127080209628	-2.78041657397093	0.0054289206924929	0.0119006805596849	RTRAF	protein_coding
ENSG00000087338.5	639.654770846225	-0.0245042675736152	0.0559246417627797	-0.438165838907955	0.661266070183894	0.73099494161092	GMCL1	protein_coding
ENSG00000087365.16	8852.48782920877	-0.21239880853865	0.0329230586539822	-6.45136925979262	1.10844051130694e-10	7.76614388810868e-10	SF3B2	protein_coding
ENSG00000087448.11	2596.00271764243	1.34452340229486	0.0538291117527956	24.9776256474273	1.07025608431648e-137	2.04313207799824e-135	KLHL42	protein_coding
ENSG00000087460.26	13963.8669194209	0.164578070547467	0.0546654126893895	3.01064352120791	0.0026069471330933	0.00614687763327565	GNAS	protein_coding
ENSG00000087470.18	2067.7217469259	0.0988845605892323	0.0658968795096247	1.50059549594893	0.133460217012655	0.198757135285244	DNM1L	protein_coding
ENSG00000087502.18	603.215451543968	-0.0903369776364746	0.0641120159966821	-1.40904908747761	0.158820653787968	0.230578704592544	ERGIC2	protein_coding
ENSG00000087510.7	76.2823151927697	-0.220324965156229	0.162449729845306	-1.35626550666495	0.175014706148862	0.249746437908809	TFAP2C	protein_coding
ENSG00000087586.17	1017.38077013638	-0.285200544766598	0.0695912719084881	-4.09822290849396	4.1633424496803e-05	0.000140012536536334	AURKA	protein_coding
ENSG00000087589.16	28.3914622918397	1.37498184257395	0.26181508545676	5.25172886877457	1.50678153036171e-07	7.32914841270307e-07	CASS4	protein_coding
ENSG00000087842.11	442.854160177878	-0.774246416187287	0.0786477292460863	-9.84448532219785	7.24088782421799e-23	1.30954208685243e-21	PIR	protein_coding
ENSG00000087884.14	42.7537442645397	0.722596370813507	0.197137484786572	3.66544379723529	0.00024691003357923	0.000720507614500026	AAMDC	protein_coding
ENSG00000087903.13	279.804072610445	-0.903120873720931	0.0926714823590719	-9.74540226109291	1.93012912201367e-22	3.42265901533228e-21	RFX2	protein_coding
ENSG00000087995.16	766.259945744908	-0.119544389868745	0.0707104461470842	-1.69061852077813	0.0909096850430317	0.142743344823355	METTL2A	protein_coding
ENSG00000088002.12	86.7240241149489	-2.38503167509754	0.172218560559477	-13.8488654611293	1.29237204507039e-43	5.52042788202305e-42	SULT2B1	protein_coding
ENSG00000088035.18	268.337616968756	0.305103129386842	0.0931686746993508	3.27473939466661	0.00105759488040565	0.00272196898064456	ALG6	protein_coding
ENSG00000088038.19	2062.62027654056	-0.740927764975298	0.0454792216688201	-16.291566517359	1.13289796479205e-59	7.20905400394217e-58	CNOT3	protein_coding
ENSG00000088179.9	647.785745876256	-0.243357211211386	0.0795356940554503	-3.05972323623307	0.00221541613940151	0.00530129677554404	PTPN4	protein_coding
ENSG00000088205.13	2294.76532070462	-0.126430675160098	0.0500134429279649	-2.52793384654997	0.011473596858941	0.0231523364758503	DDX18	protein_coding
ENSG00000088247.17	9232.74677364993	-0.120170364573413	0.0293010845044619	-4.10122582852228	4.10967239199801e-05	0.000138448505876831	KHSRP	protein_coding
ENSG00000088256.9	2600.02657055943	-0.169924209279897	0.053327880911364	-3.18640467942702	0.00144052947678487	0.0035827790501649	GNA11	protein_coding
ENSG00000088280.19	386.87956043688	0.823938322839823	0.0890640486834297	9.2510764446431	2.2224304486055e-20	3.52466072069609e-19	ASAP3	protein_coding
ENSG00000088298.13	755.938914975676	0.134772852514738	0.0608645850159459	2.21430660341196	0.0268076946837371	0.0491379069339292	EDEM2	protein_coding
ENSG00000088305.18	188.528181606359	-0.545454345934297	0.111358932762668	-4.89816427297117	9.67361474758571e-07	4.20649901130252e-06	DNMT3B	protein_coding
ENSG00000088325.16	3749.29134521869	-0.343417956493478	0.0601914131216991	-5.70543103547233	1.16049037887579e-08	6.49228029253126e-08	TPX2	protein_coding
ENSG00000088340.17	35.2221859471383	1.90421516594428	0.289854159138689	6.56956302301378	5.04631330556966e-11	3.65314338221085e-10	FER1L4	transcribed_unitary_pseudogene
ENSG00000088356.6	363.06622843598	-0.377184117966236	0.0797434688361797	-4.72996877952602	2.24554367209303e-06	9.19810378849657e-06	PDRG1	protein_coding
ENSG00000088367.23	1319.31219004246	0.224640528345509	0.0630361683836734	3.56367676058959	0.000365696240032969	0.00103642979465356	EPB41L1	protein_coding
ENSG00000088387.19	787.558595207584	-0.635117312721452	0.0658180561697726	-9.64959085213966	4.93522393853153e-22	8.61324692567867e-21	DOCK9	protein_coding
ENSG00000088448.14	926.706668555233	0.127310424367236	0.0647909071791007	1.96494276604762	0.0494208622091505	0.0839866790130888	ANKRD10	protein_coding
ENSG00000088451.11	258.39886407001	-0.0693603943952417	0.093028865780647	-0.745579275993612	0.455921605694898	0.546404828298315	TGDS	protein_coding
ENSG00000088538.13	30.8826728040572	1.01516997845022	0.233851483909679	4.34108846126593	1.41778624694034e-05	5.15598041778893e-05	DOCK3	protein_coding
ENSG00000088543.15	198.391861277227	1.17264185270069	0.115206170063772	10.1786375855701	2.46995172371304e-24	4.81018432037465e-23	C3orf18	protein_coding
ENSG00000088682.14	1407.41898445782	-0.0337039774432513	0.0498345528565791	-0.676317444650287	0.498839119378666	0.586492495662433	COQ9	protein_coding
ENSG00000088727.12	129.514055191384	0.0271606682106123	0.112106765642505	0.242275013956111	0.808567073103357	0.854838824791276	KIF9	protein_coding
ENSG00000088766.12	757.684857168632	-0.031829286063027	0.0756203997221262	-0.42090872542312	0.673821733501733	0.741818089122265	CRLS1	protein_coding
ENSG00000088808.18	1262.59769163303	-0.195354660815725	0.053584687384958	-3.64571802784397	0.000266646229863574	0.000774446027870107	PPP1R13B	protein_coding
ENSG00000088826.18	866.159081537382	0.400463119696296	0.114102428107858	3.50968096242218	0.000448644653207125	0.00124795687579453	SMOX	protein_coding
ENSG00000088827.12	22.352633794954	0.812728390481679	0.328953339747829	2.47064945777631	0.0134867948899903	0.0267093121649488	SIGLEC1	protein_coding
ENSG00000088832.17	3382.20649494626	-0.30312473059345	0.0599122718972842	-5.05947648109786	4.204091259314e-07	1.91594055828978e-06	FKBP1A	protein_coding
ENSG00000088833.17	1324.3269442209	-0.0972655348802809	0.0439602511343668	-2.21257914525974	0.026926674133138	0.0493267577444276	NSFL1C	protein_coding
ENSG00000088836.14	1061.71375518596	-0.0109353788785491	0.0683270158528212	-0.160044731092958	0.872845838018649	0.904854866806273	SLC4A11	protein_coding
ENSG00000088876.13	306.38584540974	-0.158806950346202	0.0824185385843516	-1.92683531003975	0.0540001574775427	0.0906726501330485	ZNF343	protein_coding
ENSG00000088881.21	156.528312340282	-0.0365001616374404	0.124002551924803	-0.294350084501283	0.768490404934876	0.822934011877284	EBF4	protein_coding
ENSG00000088888.18	2525.34430574728	-0.239813462874349	0.0731984553350765	-3.27620933770484	0.00105210546212011	0.00271054761092356	MAVS	protein_coding
ENSG00000088899.15	242.360717495617	0.409686130953388	0.0985591241774316	4.15675498714709	3.22799854272674e-05	0.000110308378930792	LZTS3	protein_coding
ENSG00000088930.8	3947.27687993422	-0.0531847059897468	0.0396081272908409	-1.34277254764442	0.179345635153732	0.25503232999652	XRN2	protein_coding
ENSG00000088970.16	721.821537533393	-0.256903083166824	0.0692690251635294	-3.70877289755891	0.000208266117303687	0.000615758885634207	KIZ	protein_coding
ENSG00000088986.11	2211.25779446566	0.140152348811686	0.0542574752927118	2.5830975004934	0.0097917646569596	0.0201075772763036	DYNLL1	protein_coding
ENSG00000088992.18	60.4009498057233	1.77549057904152	0.210705079229579	8.42642515089533	3.56385600829559e-17	4.48396301515661e-16	TESC	protein_coding
ENSG00000089006.16	4266.97454184941	-0.369682005581177	0.0510425839644826	-7.24261933601199	4.40100891968404e-13	3.97504678300667e-12	SNX5	protein_coding
ENSG00000089009.15	27908.5999040728	-0.208367017259527	0.0589973934523991	-3.53180039093836	0.000412740782546127	0.00115829595653553	RPL6	protein_coding
ENSG00000089022.14	905.906056214436	-0.0558566077995706	0.0725916016973847	-0.769463773955865	0.44161804201088	0.533536978171281	MAPKAPK5	protein_coding
ENSG00000089048.14	559.65367450071	0.146843908663057	0.102841513513385	1.42786607904157	0.153330408749828	0.223927853277162	ESF1	protein_coding
ENSG00000089050.16	858.762338903361	0.192094349826234	0.0547419049957029	3.50909143262941	0.00044964030103268	0.00125050143432884	RBBP9	protein_coding
ENSG00000089053.13	2838.44381590544	0.0176071960373117	0.0488799459456436	0.360213083232366	0.718687791516045	0.780960598750007	ANAPC5	protein_coding
ENSG00000089057.15	760.193927121186	-0.711118160844336	0.0602723796562326	-11.798408572886	3.97762705546304e-32	1.16049145582311e-30	SLC23A2	protein_coding
ENSG00000089060.11	586.48480544301	0.025216999943179	0.0729822581570299	0.345522330768687	0.729701725280405	0.790540025083088	SLC8B1	protein_coding
ENSG00000089063.15	989.176322826723	0.564690942428923	0.0755404938842351	7.47534088530458	7.70039796767318e-14	7.4233948736989e-13	TMEM230	protein_coding
ENSG00000089091.16	54.538893902103	0.790252993738144	0.194099710023031	4.07137647781327	4.67361434193954e-05	0.000156019211073858	DZANK1	protein_coding
ENSG00000089094.19	1713.66569993988	0.0679230435520393	0.0641322006796358	1.05910982053057	0.289549767994324	0.378863151359144	KDM2B	protein_coding
ENSG00000089123.16	134.260824137411	-0.385233295950015	0.115738786661877	-3.3284718724022	0.000873238223462055	0.00229095396155306	TASP1	protein_coding
ENSG00000089154.11	5072.30193899224	-0.148097416428546	0.0561488017171969	-2.63758819243311	0.00834979107163773	0.0174689242782755	GCN1	protein_coding
ENSG00000089157.16	92797.1019702262	-0.273268646598282	0.0464435039637578	-5.88389383392622	4.00724940163909e-09	2.36956395784112e-08	RPLP0	protein_coding
ENSG00000089159.16	3920.63204606771	0.712415397812265	0.0433767511822138	16.4238994022306	1.29003250938861e-60	8.48841391177703e-59	PXN	protein_coding
ENSG00000089177.19	390.970885180447	-0.0788432029345374	0.073159398289693	-1.07769069699477	0.281171811491398	0.369959132155504	KIF16B	protein_coding
ENSG00000089195.15	471.942703750807	-0.0982739013660447	0.0788101658988148	-1.24696985782544	0.212408549978226	0.29320419642147	TRMT6	protein_coding
ENSG00000089220.5	4246.52588875012	-0.154768681077317	0.065981867674473	-2.34562443489598	0.0189952368054843	0.0362710973972838	PEBP1	protein_coding
ENSG00000089234.16	625.237478519319	-0.0434323530331881	0.058911944620153	-0.737241883852709	0.460975267010724	0.550961187069723	BRAP	protein_coding
ENSG00000089248.7	3198.81463415312	-0.182498715116326	0.0583487406722913	-3.12772328954464	0.00176165949646135	0.0043068048685821	ERP29	protein_coding
ENSG00000089280.19	3286.67301457328	0.25386455654856	0.0747406667846883	3.39660545549973	0.000682272622858108	0.00182968809699184	FUS	protein_coding
ENSG00000089289.16	1606.29254187012	-0.193277115166936	0.0623103282810448	-3.10184716561239	0.0019231722097743	0.00466259201626529	IGBP1	protein_coding
ENSG00000089327.15	4662.95400326837	-0.365545901502554	0.0727636047522511	-5.02374645603638	5.06731249194148e-07	2.28376138335445e-06	FXYD5	protein_coding
ENSG00000089335.21	373.782320291917	0.363483318063192	0.0764563430968587	4.75412900147098	1.99303756076799e-06	8.23359332144146e-06	ZNF302	protein_coding
ENSG00000089351.14	2580.62127977842	0.137526148159101	0.0381886918085008	3.60122700323785	0.000316718880981296	0.000907602679135244	GRAMD1A	protein_coding
ENSG00000089356.18	16.1932249364764	1.23766698276126	0.34474248036989	3.59012031657169	0.000330525360797596	0.000943843703418879	FXYD3	protein_coding
ENSG00000089505.17	118.251316850709	0.281462891973181	0.121837478959936	2.31015032792772	0.0208798329435627	0.0394314676119089	CMTM1	protein_coding
ENSG00000089597.18	11918.085353796	-0.0207923603394169	0.0381067651124504	-0.545634358572819	0.585317301587236	0.666477277941343	GANAB	protein_coding
ENSG00000089639.11	547.703814132754	0.171132647836626	0.0784338985312466	2.18187098998337	0.0291190554196068	0.0528421492727825	GMIP	protein_coding
ENSG00000089682.16	306.072790058428	0.399018690611055	0.109591539397371	3.64096254879899	0.00027162064946065	0.000788005647769235	RBM41	protein_coding
ENSG00000089685.15	1742.20972777854	-0.516485407883166	0.0752531285895356	-6.86330811175054	6.72838859796931e-12	5.3299729964344e-11	BIRC5	protein_coding
ENSG00000089692.9	23.4814240884067	0.202418107819699	0.308764044956451	0.655575385560997	0.512097367203188	0.599391536527356	LAG3	protein_coding
ENSG00000089693.10	4804.40574675932	-0.127410414864296	0.0459891884677669	-2.77044277381836	0.00559801362187607	0.0122297378687581	MLF2	protein_coding
ENSG00000089723.10	319.789950237865	-0.0810912302078062	0.0910714532932351	-0.890413266456897	0.37324402147566	0.46630623770527	OTUB2	protein_coding
ENSG00000089737.17	4578.76457528899	-0.158309844664004	0.0381703688319067	-4.14745388919775	3.36193151521681e-05	0.000114581324707511	DDX24	protein_coding
ENSG00000089775.11	520.550733723184	0.0163985224285522	0.0760922079894762	0.215508563384311	0.829370836302424	0.871589047284517	ZBTB25	protein_coding
ENSG00000089818.18	803.699217628764	-0.27869579907432	0.0625864866012207	-4.45297082819288	8.46902645354097e-06	3.19952494627667e-05	NECAP1	protein_coding
ENSG00000089820.16	2405.50449496503	0.253745991744965	0.0494188072829958	5.1346037206421	2.8273913256961e-07	1.32164304925148e-06	ARHGAP4	protein_coding
ENSG00000089847.12	44.5083037877365	0.303912462417782	0.239794164977819	1.26738889766519	0.205016267639764	0.284687273273285	ANKRD24	protein_coding
ENSG00000089876.12	758.27782177199	-0.0502708332333227	0.054609258055705	-0.920555140706053	0.357282731989157	0.450217114529634	DHX32	protein_coding
ENSG00000089902.10	2730.57767565671	-0.465884214239392	0.0518762715660278	-8.98068037997714	2.69097496219474e-19	3.9933345336293e-18	RCOR1	protein_coding
ENSG00000089916.18	932.612415156054	0.379477534814499	0.0568997734419379	6.66922751813288	2.57153337743614e-11	1.92653200655499e-10	GPATCH2L	protein_coding
ENSG00000090006.18	2473.5545092023	-0.336227849806448	0.186481721217357	-1.8030070057888	0.0713871144303066	0.115744883132624	LTBP4	protein_coding
ENSG00000090013.11	529.224774310843	-0.412993620061694	0.0870962023353178	-4.74180973438636	2.11817508625556e-06	8.71099504222599e-06	BLVRB	protein_coding
ENSG00000090020.11	1893.88670615166	-0.213575752268953	0.0546524533649386	-3.90788956614286	9.31058429211598e-05	0.000293635661654068	SLC9A1	protein_coding
ENSG00000090054.15	1414.99448396136	-0.0321583650910432	0.0501932291634063	-0.640691296954619	0.521723269720873	0.608447614427472	SPTLC1	protein_coding
ENSG00000090060.18	4547.0386391368	0.0192058051383192	0.041630098201375	0.461344218921032	0.644551664794416	0.718062132040062	PAPOLA	protein_coding
ENSG00000090061.17	2678.06196588282	0.021558395881236	0.0430784230216229	0.500445335949622	0.61676153767802	0.694002594754419	CCNK	protein_coding
ENSG00000090097.21	1232.93840990407	0.136148331491398	0.0516008951773199	2.63848778249955	0.00832767010634825	0.0174297188487362	PCBP4	protein_coding
ENSG00000090238.12	514.831228972608	1.3067448286448	0.109452971941597	11.9388702331634	7.42245053605733e-33	2.23294460387265e-31	YPEL3	protein_coding
ENSG00000090263.16	266.426141112751	-0.384068661078679	0.0937016255167522	-4.09884736748792	4.15212725399245e-05	0.000139696135179472	MRPS33	protein_coding
ENSG00000090266.13	933.587414390575	-0.0495400244173947	0.0821796472315102	-0.602825956137708	0.546624477562734	0.631702537361061	NDUFB2	protein_coding
ENSG00000090273.14	1794.48877135417	0.0934872631707052	0.0817166324009057	1.14404204412208	0.252606201014026	0.338391205603387	NUDC	protein_coding
ENSG00000090316.16	1659.35704948031	-0.155871683620687	0.0832155436998207	-1.87310779561755	0.0610535010908087	0.100980884304971	MAEA	protein_coding
ENSG00000090339.9	24.8778184604578	1.15644168038866	0.28359181322933	4.07783873314245	4.5456276779964e-05	0.000152009171247531	ICAM1	protein_coding
ENSG00000090372.15	3075.84524885566	0.0889388055448561	0.0526457879866333	1.68938122015455	0.0911463975499636	0.143042397778858	STRN4	protein_coding
ENSG00000090432.7	648.870210521848	0.16207333919986	0.0646201942110846	2.50809118076063	0.0121385339805733	0.0243352976716718	MUL1	protein_coding
ENSG00000090447.12	1257.66361898691	-0.155244796276903	0.0569681219404665	-2.72511697751137	0.00642787088763469	0.0138028284315366	TFAP4	protein_coding
ENSG00000090470.15	1026.1748676919	-0.421509629304946	0.0700832685726026	-6.01441168327194	1.80541161277029e-09	1.10782062572488e-08	PDCD7	protein_coding
ENSG00000090487.11	2273.86410046304	-0.0913661608779708	0.0494066261869187	-1.84926937800423	0.0644189251459078	0.105822781210153	SPG21	protein_coding
ENSG00000090520.11	2710.24911178475	-0.0278778537228619	0.0851525211204645	-0.327387297005844	0.743374973086703	0.802317806158979	DNAJB11	protein_coding
ENSG00000090539.15	52.803481294724	-0.288937097614427	0.238102592662098	-1.21349832601139	0.224939354000676	0.307319069704227	CHRD	protein_coding
ENSG00000090554.13	58.2858278862063	1.52235911183403	0.192709302065886	7.89976973355209	2.79419140438761e-15	3.03417006222231e-14	FLT3LG	protein_coding
ENSG00000090565.17	1314.70505117196	0.0630953284477486	0.057475354688693	1.09778058420858	0.272300311589843	0.360155651194401	RAB11FIP3	protein_coding
ENSG00000090581.10	959.730953659231	0.227343499986924	0.0786949945085933	2.8889194466123	0.00386568087497933	0.00877495939075241	GNPTG	protein_coding
ENSG00000090615.15	1708.11037389545	0.101931457057179	0.0556911824225205	1.83029795064937	0.0672053976711835	0.109780552796366	GOLGA3	protein_coding
ENSG00000090621.14	4151.358552459	-0.579339459285241	0.0612589129665947	-9.45722722179484	3.16217080582036e-21	5.2747192201079e-20	PABPC4	protein_coding
ENSG00000090674.16	398.588470186333	-0.119324227884971	0.0958888386040032	-1.24440163862814	0.21335178013891	0.294326507666317	MCOLN1	protein_coding
ENSG00000090686.16	1465.74468516321	-0.0436584447044811	0.0475203660663657	-0.918731237118604	0.358236166881591	0.45109168147313	USP48	protein_coding
ENSG00000090776.6	504.745009631964	-0.135592838763114	0.0635484538246669	-2.13369217663771	0.0328679868979081	0.0587144806602322	EFNB1	protein_coding
ENSG00000090857.14	3385.07074764361	0.0733132252438544	0.0437878467197963	1.67428249470668	0.0940750931923848	0.146918917205275	PDPR	protein_coding
ENSG00000090861.17	11140.9214273162	0.473979206186848	0.0575717214719713	8.23284755203305	1.82814789046875e-16	2.18628390025664e-15	AARS1	protein_coding
ENSG00000090863.12	5438.12860029649	0.0846191616220515	0.0363308434631865	2.32912736275432	0.0198523195034155	0.0377074581109586	GLG1	protein_coding
ENSG00000090889.12	1052.15548827248	-0.113556150886088	0.0708796892761044	-1.60209718814853	0.109134119710033	0.167066715481263	KIF4A	protein_coding
ENSG00000090905.19	1096.0582866932	0.269413632725719	0.075932418758307	3.5480712603567	0.000388063214569296	0.0010948041391872	TNRC6A	protein_coding
ENSG00000090924.15	394.987869998672	0.483710970243099	0.111779019590916	4.32738605163439	1.50889361248724e-05	5.45140699296501e-05	PLEKHG2	protein_coding
ENSG00000090971.5	364.8177412147	-0.377855472237001	0.0863366821861879	-4.37653454671958	1.20581087208035e-05	4.43095378207661e-05	NAT14	protein_coding
ENSG00000090975.12	598.183795442325	-0.0578294579035427	0.0964780415484736	-0.599405387748127	0.548902585037887	0.633740063648238	PITPNM2	protein_coding
ENSG00000090989.18	683.865836291174	0.131211029933947	0.106231469374654	1.23514275672113	0.216777379017611	0.298090583525952	EXOC1	protein_coding
ENSG00000091009.8	1744.27874817824	-0.0830950376198475	0.0504626061798773	-1.64666559875346	0.0996267988859496	0.154207126243588	RBM27	protein_coding
ENSG00000091039.17	1494.61121528438	0.109414350998498	0.0612540590300339	1.78623837719637	0.0740606697232905	0.119403621721535	OSBPL8	protein_coding
ENSG00000091073.19	732.036931373347	0.0511416553896161	0.0677053237558311	0.755356485319391	0.450035115158115	0.541126981779933	DTX2	protein_coding
ENSG00000091127.14	662.278718069223	0.124977188376792	0.0890767036048657	1.40302888767839	0.160608224856414	0.232536046905873	PUS7	protein_coding
ENSG00000091136.14	4990.58499298223	-0.664417476735203	0.0673423136105498	-9.86627041918435	5.82917989796796e-23	1.05546380283699e-21	LAMB1	protein_coding
ENSG00000091140.14	3127.93115264504	-0.185103454864641	0.0489027319194787	-3.78513525930259	0.000153624999752045	0.00046587632303704	DLD	protein_coding
ENSG00000091157.13	546.859946531016	0.762901121976759	0.0666721275421533	11.4425795321203	2.56154327351165e-30	6.90054767217956e-29	WDR7	protein_coding
ENSG00000091164.13	3204.42203832166	0.49171794319908	0.064077142335271	7.67384320334173	1.66918102647944e-14	1.70366641666348e-13	TXNL1	protein_coding
ENSG00000091317.8	1021.06088361078	0.194247114372114	0.06762338849274	2.87248419077621	0.00407258455198263	0.00919065600223401	CMTM6	protein_coding
ENSG00000091409.15	8686.19553856153	0.700799765034941	0.0801460186909657	8.74403715220276	2.24925440757279e-18	3.11650724948908e-17	ITGA6	protein_coding
ENSG00000091436.17	1997.270144176	-0.0505026689106526	0.0803576497310362	-0.628473693291047	0.529693674630921	0.616162889552241	MAP3K20	protein_coding
ENSG00000091483.7	1189.21328834314	-0.0403993558339955	0.0685312657497614	-0.58950254882949	0.555524202836006	0.639847714268017	FH	protein_coding
ENSG00000091490.11	4044.20379333116	0.0257521915217753	0.0577204280552613	0.44615385556601	0.655486112600512	0.726475183424722	SEL1L3	protein_coding
ENSG00000091527.16	4222.01501124162	-0.117384927325167	0.0397503274381167	-2.95305560709937	0.00314645278408402	0.00728892874910729	CDV3	protein_coding
ENSG00000091542.9	2422.93501831862	-0.0711381383592542	0.064276664477444	-1.10674906573937	0.268402435258767	0.356096684376345	ALKBH5	protein_coding
ENSG00000091622.16	344.302404216884	-1.03063788062711	0.104081207586899	-9.90224752885013	4.07023351095416e-23	7.41810180132295e-22	PITPNM3	protein_coding
ENSG00000091640.8	847.628119105139	0.139409124409583	0.0663317124430057	2.10169644767377	0.0355798749654924	0.062826493843943	SPAG7	protein_coding
ENSG00000091651.9	463.102254193693	-0.142270863444509	0.0772411546682284	-1.84190492821606	0.0654890576279549	0.107375389471007	ORC6	protein_coding
ENSG00000091732.17	586.768357359035	0.25770312122238	0.0637009721692343	4.04551316010908	5.22086325055553e-05	0.000172500445391752	ZC3HC1	protein_coding
ENSG00000091947.10	633.543589462323	-0.327033741619674	0.0598814827615132	-5.46135009585741	4.72527151502654e-08	2.44698169580896e-07	TMEM101	protein_coding
ENSG00000091986.16	30.9358157749996	4.01252828042543	0.379528720777709	10.572396924805	4.00134857872335e-26	8.557794339253e-25	CCDC80	protein_coding
ENSG00000092010.15	1370.40246131351	0.106089588011648	0.0788948823672872	1.34469543306698	0.178723610073268	0.254334914647795	PSME1	protein_coding
ENSG00000092020.10	309.500631330593	-0.550482375431342	0.10517779017108	-5.23382716575373	1.6603571564157e-07	8.01064047103149e-07	PPP2R3C	protein_coding
ENSG00000092036.18	956.137015506501	-0.0245482262231924	0.0575322170178192	-0.42668660266628	0.669607609957904	0.738137983666833	HAUS4	protein_coding
ENSG00000092068.20	6530.49747274886	-0.579896349529833	0.0733287385264425	-7.90817299169439	2.6119369595315e-15	2.84225061261335e-14	SLC7A8	protein_coding
ENSG00000092094.11	708.211810315376	-0.190814441012885	0.0785896812804922	-2.42798339303419	0.0151830384854811	0.0296658231110683	OSGEP	protein_coding
ENSG00000092098.17	1488.04006503629	-0.167355773445935	0.0563064082444054	-2.97223315540755	0.00295642078548633	0.00688688379119842	RNF31	protein_coding
ENSG00000092108.21	1680.89625943595	0.0271544840807668	0.0440587085426334	0.616325012216161	0.537680034045632	0.623436290225525	SCFD1	protein_coding
ENSG00000092140.16	561.320814646499	0.012525963635628	0.0818519720221297	0.153031910242083	0.878373110929774	0.908845205870901	G2E3	protein_coding
ENSG00000092148.13	4392.08281023683	0.164344322228371	0.0477463285048419	3.44203056810337	0.000577365002308822	0.00157345700223851	HECTD1	protein_coding
ENSG00000092199.17	11331.8315300986	-0.202190640175351	0.0542835297433052	-3.7247143126371	0.000195536535789356	0.000581122708612496	HNRNPC	protein_coding
ENSG00000092201.10	6873.64651092929	0.0498557032393212	0.0363015997795781	1.37337482485739	0.169635852010378	0.243485360542787	SUPT16H	protein_coding
ENSG00000092203.15	2167.22516969254	-0.0491918411398591	0.0673015168982417	-0.730917272106006	0.464829685362813	0.554517931242492	TOX4	protein_coding
ENSG00000092208.17	217.89141325404	-0.209401225185405	0.108664613352042	-1.92704155222091	0.0539744517479493	0.0906393296458015	GEMIN2	protein_coding
ENSG00000092295.12	31.9009615101527	-0.181139529748966	0.232124894954738	-0.780353739241483	0.435182689422078	0.527486765695249	TGM1	protein_coding
ENSG00000092330.18	509.084153418746	0.0183625866507188	0.072861969204989	0.252018808317652	0.801026525982103	0.848723665291302	TINF2	protein_coding
ENSG00000092439.16	1931.72359380019	-0.226227758414069	0.0507960455404583	-4.45364901946711	8.44230654269829e-06	3.19020982575131e-05	TRPM7	protein_coding
ENSG00000092445.12	1156.78307562471	-0.201215934254465	0.0843463562633908	-2.38559130670829	0.0170516889234653	0.0329094190992941	TYRO3	protein_coding
ENSG00000092470.12	776.943530415981	0.0929808510598325	0.0659666969650596	1.40951200132214	0.158683827276239	0.230430722339611	WDR76	protein_coding
ENSG00000092529.25	23.0125733464191	1.8785310799177	0.340170244627444	5.52232627511285	3.34540513132772e-08	1.77096883073333e-07	CAPN3	protein_coding
ENSG00000092531.10	465.462389163617	0.335965936640812	0.0723834238667784	4.64147616530488	3.45928929669777e-06	1.37792350321581e-05	SNAP23	protein_coding
ENSG00000092621.13	4307.28897353711	0.000460443775303925	0.0546449545742854	0.00842609860125309	0.993277025572583	0.995594908046208	PHGDH	protein_coding
ENSG00000092820.18	11706.9923904703	-0.602531990323385	0.0572072416637947	-10.5324426208914	6.12247955800515e-26	1.30043820611859e-24	EZR	protein_coding
ENSG00000092841.19	2955.15194510345	0.150546409724183	0.100844825550723	1.49285210125592	0.135475905591229	0.201487345210846	MYL6	protein_coding
ENSG00000092847.13	2574.14044371723	-0.0677309241243576	0.0481143202453742	-1.40770822031658	0.159217486703095	0.230976639167835	AGO1	protein_coding
ENSG00000092853.14	625.499274259551	0.128055128186363	0.0757874614877765	1.68966113487014	0.0910928027140584	0.143001828260658	CLSPN	protein_coding
ENSG00000092871.17	863.53663440117	0.223925241503891	0.0968561617241112	2.31193594210071	0.0207812136667559	0.0392788053940896	RFFL	protein_coding
ENSG00000092929.12	51.9834899488443	0.394768774016768	0.17257858301043	2.28747256542784	0.0221682549757024	0.0415986467549397	UNC13D	protein_coding
ENSG00000092931.11	433.610613153156	-0.230712865829863	0.0816746672094037	-2.82477876816252	0.00473132712608529	0.0105433796441356	MFSD11	protein_coding
ENSG00000092964.18	4265.88027665342	-0.69165075902107	0.163307795069143	-4.23525869495839	2.28288736297259e-05	7.98829764508831e-05	DPYSL2	protein_coding
ENSG00000092969.12	538.33214850726	-1.78973116025055	0.113473259376679	-15.7722724286033	4.82809190854634e-56	2.81723717667366e-54	TGFB2	protein_coding
ENSG00000092978.11	216.904551790788	0.255720329814144	0.0986161617767899	2.59308743320337	0.00951185856268401	0.0196030746307854	GPATCH2	protein_coding
ENSG00000093000.19	3783.08932750328	0.171977276271138	0.083757785201879	2.05326914813503	0.0400464813052647	0.0697183900499109	NUP50	protein_coding
ENSG00000093009.11	707.689383348129	-0.192822983526106	0.0719534673139243	-2.67982893284131	0.007365979310332	0.015596349181934	CDC45	protein_coding
ENSG00000093010.14	1339.70168897824	-0.439585043904499	0.0609417617017071	-7.21319882507081	5.46525233503174e-13	4.89057852179373e-12	COMT	protein_coding
ENSG00000093100.13	1125.3399023074	0.0618265793908909	0.0470249446041633	1.31476134445924	0.188590122593141	0.265952491168056	AC016026.1	lncRNA
ENSG00000093144.19	612.050754390621	0.252009497628479	0.0627273486567804	4.01753785270563	5.88093908143127e-05	0.000191971629757593	ECHDC1	protein_coding
ENSG00000093167.18	847.436841299459	0.00603845574173196	0.0622008164309191	0.0970800077590354	0.922662857357025	0.943656046253831	LRRFIP2	protein_coding
ENSG00000093183.14	778.768304893749	0.376197449532273	0.0581495776637497	6.46947862128315	9.83416422674371e-11	6.94046925778813e-10	SEC22C	protein_coding
ENSG00000093217.11	514.703013904869	-0.371143652024542	0.0637558568834009	-5.8213263873671	5.83824304256491e-09	3.38368636308775e-08	XYLB	protein_coding
ENSG00000094631.21	695.065733487596	-0.114956118335103	0.0905077708766711	-1.27012429122518	0.204040360155116	0.283627839722992	HDAC6	protein_coding
ENSG00000094804.12	1155.23649418853	0.0780613479066966	0.0505665948912329	1.54373352753145	0.122652900515122	0.184672035118339	CDC6	protein_coding
ENSG00000094841.14	161.22338234729	0.117980193848119	0.109981347334724	1.07272911913918	0.283392671340781	0.372441943508349	UPRT	protein_coding
ENSG00000094880.11	853.406162616223	-0.13318686518716	0.0544756182658952	-2.44488946480747	0.0144896542430696	0.0284766703968067	CDC23	protein_coding
ENSG00000094914.14	1344.96087291084	0.115309543253622	0.063677811058854	1.81082768606865	0.0701675292131058	0.113958670751208	AAAS	protein_coding
ENSG00000094916.16	1925.2011221936	0.19114496951125	0.0937046364905133	2.03986672026204	0.0413636022221835	0.0717448548695035	CBX5	protein_coding
ENSG00000094975.14	810.359987232876	0.655328488036238	0.0656709949665865	9.97896389981102	1.88423990053938e-23	3.50192326707218e-22	SUCO	protein_coding
ENSG00000095002.15	1890.48533733703	0.0239140845302797	0.0698544350588855	0.342341678235902	0.732093773605215	0.792520723974898	MSH2	protein_coding
ENSG00000095015.6	533.443947655761	0.779216017415098	0.0686470373860349	11.3510509278528	7.32766171293613e-30	1.91398028829614e-28	MAP3K1	protein_coding
ENSG00000095059.16	1354.02208696975	-0.286403901447167	0.0481716127218629	-5.9454912398476	2.75628991328665e-09	1.65903117668943e-08	DHPS	protein_coding
ENSG00000095066.11	1339.67118181963	0.180174445437561	0.0755917643527391	2.38351951406771	0.0171479752917664	0.0330704841527293	HOOK2	protein_coding
ENSG00000095139.14	3972.76093818244	0.0693075704119422	0.0496427318124519	1.39612724524877	0.162676180659913	0.23508988612563	ARCN1	protein_coding
ENSG00000095203.14	291.164912125395	-0.442642332140675	0.0877764000914644	-5.0428398940881	4.58673017783518e-07	2.0841789227113e-06	EPB41L4B	protein_coding
ENSG00000095209.12	542.57477492081	-0.17333824674127	0.0738072626092345	-2.34852561405769	0.0188479027957818	0.0360091322164934	TMEM38B	protein_coding
ENSG00000095261.14	729.286231538497	-0.154446990150981	0.0550775418462722	-2.80417362456119	0.00504457317028508	0.0111610008487792	PSMD5	protein_coding
ENSG00000095319.14	6577.72948261284	-0.177979836897793	0.0563010386865732	-3.16121764446662	0.00157111057343794	0.00387960440706976	NUP188	protein_coding
ENSG00000095321.17	1753.01182949386	1.02617198306203	0.0517776070167543	19.818837566788	2.04784434647448e-87	2.12522262614328e-85	CRAT	protein_coding
ENSG00000095380.11	1419.70432438738	0.170461380964147	0.069522221038264	2.45189780214771	0.014210501542864	0.0279884072547837	NANS	protein_coding
ENSG00000095383.20	403.32714353679	0.185730572594743	0.0889859691395053	2.08718941188997	0.0368710162056947	0.0648545698542438	TBC1D2	protein_coding
ENSG00000095397.16	256.7867681447	0.406593728115266	0.0876152506052447	4.6406730027766	3.47276293321932e-06	1.38222221972639e-05	WHRN	protein_coding
ENSG00000095485.18	685.459423302537	-0.156291623582275	0.0770716540884525	-2.0278742610468	0.0425730827002191	0.073677400984162	CWF19L1	protein_coding
ENSG00000095539.15	318.520040376115	0.269094572716053	0.0869465917352343	3.09494101316228	0.00196852042064444	0.00476133759806429	SEMA4G	protein_coding
ENSG00000095564.14	1818.32284579174	-0.157337620886952	0.0651367163151955	-2.41549819806079	0.0157137002408621	0.0305982806730199	BTAF1	protein_coding
ENSG00000095574.12	416.539703469486	-0.102417101699066	0.0767879483409635	-1.33376530968507	0.182280783307382	0.258564145700582	IKZF5	protein_coding
ENSG00000095587.9	158.857694241601	0.383100383964367	0.118348870036695	3.23704302242671	0.00120775202204402	0.00306456670772344	TLL2	protein_coding
ENSG00000095637.22	315.250047632386	0.650533052602276	0.0988878551988398	6.57849289272388	4.752405847791e-11	3.4525003347337e-10	SORBS1	protein_coding
ENSG00000095739.11	13561.0718688819	-0.88400813819551	0.0464944497516005	-19.0131971217721	1.32618049573779e-80	1.22794784464632e-78	BAMBI	protein_coding
ENSG00000095787.23	4113.51485017685	0.0131654577316296	0.0552601982786325	0.238244851479664	0.811691191979855	0.857262543650331	WAC	protein_coding
ENSG00000095794.19	212.089271379064	0.219081460023132	0.0895058102700052	2.44767864077479	0.0143779830353472	0.0282750542637129	CREM	protein_coding
ENSG00000095906.17	1361.61088998214	-0.149191978152289	0.074457073619284	-2.0037314240302	0.0450988382024821	0.0775365060178987	NUBP2	protein_coding
ENSG00000095932.7	36.5706844122375	3.42748583157962	0.309064273505666	11.089880408053	1.40475438364577e-28	3.45337313741088e-27	SMIM24	protein_coding
ENSG00000095951.17	383.618156416637	0.646116656798394	0.0814219148188706	7.93541466367784	2.09793200226308e-15	2.30727756408207e-14	HIVEP1	protein_coding
ENSG00000096060.15	921.121107874524	0.126043216173188	0.0540048707016728	2.33392311722143	0.0195997480366094	0.0372918547914471	FKBP5	protein_coding
ENSG00000096063.16	2964.02281958451	-0.0612926173374224	0.0427976852246039	-1.43214795416519	0.152101482969475	0.222490325528048	SRPK1	protein_coding
ENSG00000096070.19	1663.22265733168	0.304497868188742	0.0458211647350689	6.64535417092305	3.02488821117914e-11	2.25416127274521e-10	BRPF3	protein_coding
ENSG00000096080.11	1253.86868061802	-0.293056565840658	0.0585707637855704	-5.00346157194652	5.63098952185144e-07	2.52309449366528e-06	MRPS18A	protein_coding
ENSG00000096092.6	232.114256667249	0.361010691740332	0.114942652197174	3.14078964457032	0.0016849300539483	0.00413950960028639	TMEM14A	protein_coding
ENSG00000096093.16	275.054363304137	0.303442446757626	0.087322627117468	3.4749578290794	0.000510933665992372	0.00140729734186677	EFHC1	protein_coding
ENSG00000096384.20	50243.5415737444	-0.520353692085743	0.0389918773127288	-13.3451818160054	1.26361898435108e-40	4.9592234403606e-39	HSP90AB1	protein_coding
ENSG00000096401.8	1967.67979214657	-0.101532859463429	0.0424784206706868	-2.39022209066013	0.016838187158235	0.0325257823894801	CDC5L	protein_coding
ENSG00000096433.11	7155.48391441705	-0.235437873124725	0.0729960786766941	-3.22534959949697	0.00125818924498191	0.00317950323503109	ITPR3	protein_coding
ENSG00000096654.15	537.191146192348	0.0390554101139265	0.0795297720876609	0.491079115263628	0.623370492173748	0.699809635580272	ZNF184	protein_coding
ENSG00000096696.14	12055.0713052182	-0.749995549927155	0.0439015782294613	-17.0835669279846	1.9671693398837e-65	1.40825645845471e-63	DSP	protein_coding
ENSG00000096717.12	1249.56090884725	0.108350076559785	0.0446212401746569	2.42821750663317	0.0151732404762579	0.0296516837796266	SIRT1	protein_coding
ENSG00000096746.17	1992.42936752967	0.0791653708488776	0.0609793696703068	1.29823202956829	0.194207614941307	0.272507472762017	HNRNPH3	protein_coding
ENSG00000096872.16	413.581551267147	0.399630083964945	0.0924938169536595	4.32061403807311	1.55595619227834e-05	5.60833347347319e-05	IFT74	protein_coding
ENSG00000096968.14	594.330142228569	0.841286791854633	0.0701130753530367	11.9990000098918	3.59615006130184e-33	1.10113402768139e-31	JAK2	protein_coding
ENSG00000097007.19	2382.7020134895	-0.355207045401698	0.0416768925870897	-8.52287738725825	1.556375248023e-17	2.01054556893731e-16	ABL1	protein_coding
ENSG00000097021.19	2701.50057488588	-0.61789146246785	0.0385757368543839	-16.0176191786115	9.62662077473456e-58	5.90700146983018e-56	ACOT7	protein_coding
ENSG00000097033.14	1142.64251070116	0.276386638802429	0.0640064911303919	4.31810327236004	1.5737579450993e-05	5.66853461566979e-05	SH3GLB1	protein_coding
ENSG00000097046.13	464.705606529081	0.167347846592172	0.075972288675319	2.20274852199547	0.0276124782617184	0.0504158402834989	CDC7	protein_coding
ENSG00000097096.9	159.525443755106	0.241851185015359	0.112376241954467	2.15215583658112	0.0313850826511728	0.0563524771290159	SYDE2	protein_coding
ENSG00000099139.14	93.2076002182569	0.492208980917812	0.14249177105939	3.45429758685968	0.000551728205098385	0.00150938248028937	PCSK5	protein_coding
ENSG00000099194.6	72365.4243537425	-0.863304202490981	0.238565394334856	-3.61873189905836	0.000296050142882933	0.000852322353267322	SCD	protein_coding
ENSG00000099203.7	377.590456615152	-0.23047217783688	0.0830752708910391	-2.77425731345692	0.00553278974682402	0.0121060602596774	TMED1	protein_coding
ENSG00000099204.20	1946.12882715257	-0.36443035528259	0.106909541155668	-3.40877298081332	0.000652557599208018	0.00175823282044844	ABLIM1	protein_coding
ENSG00000099219.14	1526.00763634795	-0.0916398121579987	0.0479085288961022	-1.912807891821	0.0557726504864116	0.0932640309799267	ERMP1	protein_coding
ENSG00000099246.17	1019.46066878113	0.270500708697342	0.0557096813426795	4.8555421998099	1.20057782156001e-06	5.13399747090224e-06	RAB18	protein_coding
ENSG00000099251.14	121.06064065144	0.117629063931224	0.16610959870969	0.708141280485567	0.478857526612213	0.567677173658862	HSD17B7P2	transcribed_unprocessed_pseudogene
ENSG00000099256.19	794.27486295296	0.124440389609156	0.0607881077700868	2.04711734209289	0.0406465646241686	0.0706358539878084	PRTFDC1	protein_coding
ENSG00000099282.10	380.708689544805	-0.463433899938464	0.0758047941972806	-6.11351702548503	9.74589679114789e-10	6.17373216229086e-09	TSPAN15	protein_coding
ENSG00000099290.17	1647.14321638683	0.139224319653941	0.0567781960014883	2.4520736736738	0.0142035577691647	0.0279783784776727	WASHC2A	protein_coding
ENSG00000099308.10	543.596344062604	-0.223960110920655	0.0727196355894647	-3.07977493431089	0.00207157073325517	0.0049871864001751	MAST3	protein_coding
ENSG00000099326.9	436.840858754635	-0.3072590010517	0.0724023397487398	-4.24377170845571	2.19793957699661e-05	7.71724334221131e-05	MZF1	protein_coding
ENSG00000099330.9	281.100621693702	0.127853859862614	0.0955452370719745	1.33815000915536	0.180847541423921	0.256884579555216	OCEL1	protein_coding
ENSG00000099331.13	2940.05559058206	0.0563346248418622	0.0488222723172996	1.15387142318447	0.248552886630996	0.333916010944838	MYO9B	protein_coding
ENSG00000099337.5	671.482875105931	-0.272242808760752	0.0584663419912286	-4.6564022904254	3.21782886645912e-06	1.28804783230798e-05	KCNK6	protein_coding
ENSG00000099338.23	74.6984232719985	0.0679583732412171	0.150869614434499	0.450444401915812	0.652390034879319	0.724029793249042	CATSPERG	protein_coding
ENSG00000099341.11	4099.69907417143	-0.323956564580755	0.0546937018789749	-5.9231054664685	3.15918087707553e-09	1.88830359111786e-08	PSMD8	protein_coding
ENSG00000099364.17	1115.482094148	0.180211132253202	0.062798835949181	2.86965720828066	0.00410917007968301	0.00926120510069032	FBXL19	protein_coding
ENSG00000099377.14	1457.0561223792	-0.553846376525345	0.0898660268405409	-6.16302284630982	7.13692055872689e-10	4.60756758614772e-09	HSD3B7	protein_coding
ENSG00000099381.18	2045.26825913508	-0.0776983351119462	0.0719016613100282	-1.08061946965208	0.279866418280759	0.368555137615005	SETD1A	protein_coding
ENSG00000099385.11	1612.80492006717	0.117872590331245	0.0979658852726636	1.2032003794298	0.228898788118951	0.311730138503526	BCL7C	protein_coding
ENSG00000099617.4	222.038916230242	0.189517611836307	0.103152780736059	1.83725160372781	0.0661727608153077	0.108347035206174	EFNA2	protein_coding
ENSG00000099622.14	4195.74914936573	-0.0449076055078445	0.0698777449958517	-0.642659626616607	0.520444983681306	0.607460807870172	CIRBP	protein_coding
ENSG00000099624.8	3369.17316034316	-0.498573690946462	0.0499228495636938	-9.98688366757509	1.73964994280752e-23	3.24098880308828e-22	ATP5F1D	protein_coding
ENSG00000099625.13	1198.49683414961	0.246697169263501	0.120085119037735	2.05435253960135	0.039941583041914	0.0695749350655758	CBARP	protein_coding
ENSG00000099783.12	3426.79625934893	0.067440996391314	0.0767910815224005	0.878239960348013	0.379813510481385	0.473102279161124	HNRNPM	protein_coding
ENSG00000099785.10	345.499749486947	0.910797421065853	0.0988155593718751	9.21714583063003	3.05113428091107e-20	4.80934652250029e-19	MARCHF2	protein_coding
ENSG00000099795.7	1076.41853732628	-0.0218416528231192	0.0829845215780257	-0.263201527318354	0.792395253665868	0.841770253327516	NDUFB7	protein_coding
ENSG00000099797.15	2795.85335686524	0.0908781854308041	0.0465406505297342	1.95266255190703	0.0508595938278942	0.0861382146068705	TECR	protein_coding
ENSG00000099800.8	1001.95227594021	-0.594921454039976	0.0954689276902355	-6.23157155352468	4.61778985715388e-10	3.02434919784712e-09	TIMM13	protein_coding
ENSG00000099804.9	1718.12507379699	-0.0427160345851269	0.0639595545218463	-0.667860101660599	0.504222897661023	0.591967099425435	CDC34	protein_coding
ENSG00000099810.21	3153.33980377732	0.57940775244552	0.0562680725125133	10.2972738637291	7.2486408122595e-25	1.45000948098278e-23	MTAP	protein_coding
ENSG00000099812.9	890.873889634176	-0.48810101845052	0.0546075729109279	-8.93833936268651	3.95062241660926e-19	5.79587043909194e-18	MISP	protein_coding
ENSG00000099814.16	9025.64293795134	-0.439636965361164	0.0475072449302956	-9.25410357949015	2.16035513248582e-20	3.43325502709437e-19	CEP170B	protein_coding
ENSG00000099817.12	2425.36995055712	-0.0639569330830442	0.0627416558591418	-1.01936954336415	0.308027559710948	0.398556943689425	POLR2E	protein_coding
ENSG00000099821.14	3117.38426777895	-0.189032471578072	0.0687392048312563	-2.74999502892296	0.00595961688032663	0.0129302028652295	POLRMT	protein_coding
ENSG00000099822.3	220.689463161736	-0.0317037049833394	0.108752085689716	-0.291522730642557	0.770651561911034	0.824620102541715	HCN2	protein_coding
ENSG00000099840.14	58.5992625146339	0.225960143532025	0.184036978351917	1.22779750871557	0.219522991121824	0.301171824157169	IZUMO4	protein_coding
ENSG00000099849.15	553.02032686724	-0.393376425957863	0.073320234077312	-5.36518235256955	8.08674779614829e-08	4.05728037546531e-07	RASSF7	protein_coding
ENSG00000099860.9	1541.42559723352	-0.222072815155416	0.0872492285051906	-2.54526967126368	0.01091933741623	0.0221437002579889	GADD45B	protein_coding
ENSG00000099866.15	24.6430085214363	0.235394611594047	0.2591554527753	0.908314330542546	0.363712173299523	0.456500108419686	MADCAM1	protein_coding
ENSG00000099875.14	6349.24011999239	-0.193625249921637	0.106814246454087	-1.81272869817852	0.0698736759331346	0.113517193838418	MKNK2	protein_coding
ENSG00000099889.14	607.600102804971	0.35154079061978	0.0745626402533121	4.71470416585959	2.42062181943995e-06	9.85001978789473e-06	ARVCF	protein_coding
ENSG00000099899.15	1043.80340452167	-0.265516339573384	0.0744878294429787	-3.56456003026159	0.000364467032576018	0.00103313542158074	TRMT2A	protein_coding
ENSG00000099901.17	3124.70949620908	-0.0777669673758985	0.0767499361106515	-1.01325123272781	0.310940174745134	0.401710077874844	RANBP1	protein_coding
ENSG00000099904.16	1511.99167452637	-0.202011817254326	0.0856017444978106	-2.35990304215695	0.0182797119971343	0.0350302623140028	ZDHHC8	protein_coding
ENSG00000099910.17	412.371097498578	-0.0168013934213382	0.077854978187792	-0.215803713679194	0.829140753429834	0.871546078516758	KLHL22	protein_coding
ENSG00000099917.17	2561.98226310268	-0.282561658307555	0.0463379760503221	-6.09784203782874	1.07509904308257e-09	6.7798762247903e-09	MED15	protein_coding
ENSG00000099940.12	837.702475495173	0.154567009530785	0.0641453230922444	2.40963802315735	0.0159683547677162	0.0310316287260521	SNAP29	protein_coding
ENSG00000099942.13	1793.09569322487	-0.168762502326312	0.0660561899378536	-2.55483252190424	0.0106238901210887	0.0216154227555782	CRKL	protein_coding
ENSG00000099949.21	1552.05905953273	-0.153096857843749	0.087892009421722	-1.74187458963604	0.081530391188591	0.129635417886805	LZTR1	protein_coding
ENSG00000099953.10	452.120445678483	0.54373508899583	0.0919507366136929	5.9133304312742	3.35258652892309e-09	1.99849828437694e-08	MMP11	protein_coding
ENSG00000099956.20	3482.006553425	0.0250719473045878	0.0520380315460369	0.48180045554581	0.629947705743112	0.705391584698986	SMARCB1	protein_coding
ENSG00000099968.18	1051.03797704486	-0.245410948302318	0.0774465879375464	-3.16877676393206	0.00153081923760728	0.00378979472800535	BCL2L13	protein_coding
ENSG00000099974.8	640.165247501416	-0.455952263552798	0.0900606298869358	-5.0627256785258	4.13304358815241e-07	1.88689852387365e-06	DDTL	protein_coding
ENSG00000099977.14	1056.24634234455	-0.398609963996029	0.073902051375913	-5.39376047856161	6.89981810873248e-08	3.50268835900625e-07	DDT	protein_coding
ENSG00000099984.11	116.738825645066	0.58814967854713	0.131637047826312	4.46796466693148	7.8967344814761e-06	2.99944007091783e-05	GSTT2	polymorphic_pseudogene
ENSG00000099991.18	2802.1497195276	-0.0160336164543078	0.0500156297153514	-0.320572120066431	0.748534668335724	0.806816644115105	CABIN1	protein_coding
ENSG00000099992.16	373.159901501442	-0.236090618733609	0.0732184825174259	-3.22446751989732	0.00126207172311507	0.0031872309414549	TBC1D10A	protein_coding
ENSG00000099994.11	31.731826513153	2.0637837796746	0.294141119446199	7.01630490684279	2.27812623985065e-12	1.90003592485494e-11	SUSD2	protein_coding
ENSG00000099995.19	5357.09245725187	-0.196016971755581	0.0390191887700735	-5.02360448626035	5.07106155369683e-07	2.28478510503538e-06	SF3A1	protein_coding
ENSG00000099999.15	449.904736533677	0.332112336265395	0.082693150601393	4.01620126757875	5.91437506444395e-05	0.000193000450899122	RNF215	protein_coding
ENSG00000100003.18	284.896983660809	0.184529118390537	0.0835008117607052	2.2099080775329	0.0271115425327161	0.0496173521524806	SEC14L2	protein_coding
ENSG00000100014.20	1971.65236688991	0.281213907082521	0.0570921863928439	4.92561110109752	8.40971107284268e-07	3.68174865003869e-06	SPECC1L	protein_coding
ENSG00000100023.19	1625.76901508362	-0.269416373501401	0.0522237990106976	-5.15888117304935	2.48429910024458e-07	1.1708234375825e-06	PPIL2	protein_coding
ENSG00000100027.16	359.473222970224	0.85433743265912	0.0939137354381095	9.09704452361114	9.28233082162931e-20	1.4197100048947e-18	YPEL1	protein_coding
ENSG00000100028.12	2113.21637906156	-0.26229480686304	0.0663031057048199	-3.9559957874488	7.62165038056829e-05	0.000244408087587572	SNRPD3	protein_coding
ENSG00000100029.18	3627.98870107836	-0.381983370815968	0.0497951543173866	-7.67109523109949	1.70533871048722e-14	1.73827636653025e-13	PES1	protein_coding
ENSG00000100030.15	3926.97312876197	-0.126243308443384	0.0383829827009992	-3.2890437261432	0.00100528404588517	0.00260031903672171	MAPK1	protein_coding
ENSG00000100031.19	28.2581504235129	0.184027975314281	0.253249080469263	0.72666789144222	0.46742942740904	0.556931825861148	GGT1	protein_coding
ENSG00000100033.16	212.053064727883	-1.25375496820372	0.146215417631326	-8.57471112495809	9.93358057180628e-18	1.30393002021936e-16	PRODH	protein_coding
ENSG00000100034.14	781.118493412778	0.142020560314092	0.0575671966112622	2.46703971487658	0.0136235246533808	0.0269593756994149	PPM1F	protein_coding
ENSG00000100036.13	473.041294827283	-0.723645800857874	0.0824153603875911	-8.78047244414926	1.62789396201851e-18	2.26980381737531e-17	SLC35E4	protein_coding
ENSG00000100038.20	593.805155012264	-0.0468477385406673	0.0626901735422281	-0.747289980129193	0.454888539439059	0.545435909223493	TOP3B	protein_coding
ENSG00000100056.12	823.71776050262	-0.445547281809742	0.0531821844672552	-8.37775443549277	5.39470528789223e-17	6.68952107992602e-16	ESS2	protein_coding
ENSG00000100058.12	553.409391217907	-0.257152909071905	0.0694063516446764	-3.70503423646861	0.000211362182052675	0.000624196604484436	CRYBB2P1	transcribed_unprocessed_pseudogene
ENSG00000100065.15	742.415626628201	-0.0398177280223471	0.0936667763985113	-0.425099801160446	0.670763922860241	0.739169223146231	CARD10	protein_coding
ENSG00000100068.13	177.253445451712	-0.162739344800722	0.0984540368069325	-1.65294740651267	0.0983415678082392	0.152569044147567	LRP5L	protein_coding
ENSG00000100075.10	2651.88701461092	-0.252102351891049	0.0517538902233876	-4.87117684879125	1.10935487104794e-06	4.77559976921333e-06	SLC25A1	protein_coding
ENSG00000100077.15	24.2010304929997	0.906000358429144	0.260675794487215	3.47558299462124	0.000509744237311631	0.00140502230687161	GRK3	protein_coding
ENSG00000100083.19	1273.01391924966	-0.147073926461378	0.0491265805490809	-2.99377495477099	0.00275549105595738	0.00646165577771747	GGA1	protein_coding
ENSG00000100084.14	2264.88568126508	-0.121891445807962	0.0413946831369007	-2.94461598860032	0.00323355720069606	0.00747168185809372	HIRA	protein_coding
ENSG00000100092.24	509.183387731858	0.016079452545866	0.103300873675795	0.155656500992727	0.876303786317775	0.907283926871895	SH3BP1	protein_coding
ENSG00000100097.12	124.745474887221	3.45742398052217	0.234135317604939	14.7667768190186	2.39915124703232e-49	1.16294908253482e-47	LGALS1	protein_coding
ENSG00000100099.21	1237.08161297624	-0.0904806695083441	0.0635365910837715	-1.42407182955484	0.154425680126893	0.2253358773051	HPS4	protein_coding
ENSG00000100101.15	304.715794428544	0.10142251495532	0.0995551624089623	1.01875696348811	0.30831836183055	0.398789362524952	Z83844.1	protein_coding
ENSG00000100104.13	592.774668690634	-0.153356472178116	0.0786235251776018	-1.95051636048753	0.0511146053174244	0.0865322029804394	SRRD	protein_coding
ENSG00000100105.18	1974.26783447627	0.135927814273449	0.0518117277792229	2.62349510621721	0.00870326953815246	0.0181128744102896	PATZ1	protein_coding
ENSG00000100106.22	1027.17310774585	0.191334046458862	0.0818078230388968	2.33882334661184	0.0193445779150146	0.0368607773628923	TRIOBP	protein_coding
ENSG00000100109.17	866.863851276011	0.00888126449857668	0.0541454969586556	0.164025911616588	0.869710745544783	0.902209664454514	TFIP11	protein_coding
ENSG00000100116.17	634.376869300817	-0.156799693967017	0.0605312138999353	-2.59039401103411	0.00958661372239114	0.0197360947928817	GCAT	protein_coding
ENSG00000100124.15	461.213896656541	-0.129003327956371	0.0669616860509567	-1.92652448832011	0.0540389171540284	0.0907278801251619	ANKRD54	protein_coding
ENSG00000100129.18	13178.1972741333	-0.0318303468414603	0.0458520133994262	-0.694197364119645	0.487558445418527	0.575812742802007	EIF3L	protein_coding
ENSG00000100138.15	2501.88936279787	-0.191544952065857	0.0592275124199556	-3.23405363891866	0.00122046531497467	0.00309225875232727	SNU13	protein_coding
ENSG00000100139.13	2063.77048529985	-0.0829205173604194	0.0486659295862312	-1.70387205310632	0.0884049931322236	0.139263081581456	MICALL1	protein_coding
ENSG00000100142.16	628.913913255493	-0.000685186515178488	0.0754882750949418	-0.00907672766819386	0.992757918573282	0.995332665168816	POLR2F	protein_coding
ENSG00000100147.13	168.17201615598	-0.0833058242692033	0.102504212525419	-0.812706348517583	0.41638644049075	0.509421910697718	CCDC134	protein_coding
ENSG00000100150.20	661.850176793975	0.0192891433952092	0.0641411516620168	0.300729607987875	0.763620689380745	0.819364840739328	DEPDC5	protein_coding
ENSG00000100151.16	693.664675615845	-0.126547444702145	0.0753629689257176	-1.67917276224717	0.093118378734312	0.145664086026168	PICK1	protein_coding
ENSG00000100162.15	385.470923577904	-0.490943328528103	0.079157271305379	-6.20212547037029	5.57056366605977e-10	3.62227190783357e-09	CENPM	protein_coding
ENSG00000100167.20	2034.91913551466	0.187996453492072	0.0691896633422812	2.71711762148709	0.00658532000862426	0.0140920015628781	SEPTIN3	protein_coding
ENSG00000100196.11	3264.95561492065	-1.03289445187895	0.0535423489555647	-19.2911680571982	6.37173755894136e-83	6.19661496062328e-81	KDELR3	protein_coding
ENSG00000100197.22	60.7561293815131	0.176909657593603	0.184148693665621	0.960689180423064	0.336708472971389	0.428944069661936	CYP2D6	protein_coding
ENSG00000100201.22	8216.38960044018	-0.459781901792961	0.0638295721841532	-7.20327406341461	5.87836505483014e-13	5.242050682978e-12	DDX17	protein_coding
ENSG00000100207.19	2185.3703047553	-0.0769806589075322	0.0440920785016838	-1.74590678243014	0.0808271511430703	0.128715781475314	TCF20	protein_coding
ENSG00000100209.11	115.476591612292	-0.128258097068711	0.143539341188485	-0.893539680527666	0.371568232251396	0.464813492055928	HSCB	protein_coding
ENSG00000100211.10	222.398496078248	-0.193840992412771	0.0979683256536889	-1.9786088117703	0.047860066781248	0.0816352947373892	CBY1	protein_coding
ENSG00000100216.6	2082.83792068648	-0.0965740227189726	0.057988262334638	-1.66540639141184	0.0958317051480273	0.149289306538782	TOMM22	protein_coding
ENSG00000100219.16	4739.16907037288	-0.460975102265542	0.0587086766151025	-7.85190756875209	4.09756447525458e-15	4.38178696271519e-14	XBP1	protein_coding
ENSG00000100220.12	1992.65731964958	-0.073005574103372	0.05795678410242	-1.25965536621836	0.207793713229348	0.287965064318462	RTCB	protein_coding
ENSG00000100221.10	1880.12081194013	0.141871358272914	0.0632237226023718	2.24395768602832	0.0248351239930774	0.0459360672613584	JOSD1	protein_coding
ENSG00000100225.18	2555.91752808807	-0.0328435859520696	0.052377572849898	-0.627054370125009	0.530623596108687	0.616780625921117	FBXO7	protein_coding
ENSG00000100226.16	1509.39945803487	-0.289858391195877	0.0543968815993902	-5.32858470326589	9.89810337953822e-08	4.90873548934572e-07	GTPBP1	protein_coding
ENSG00000100227.18	2520.25302041935	-0.274724709477849	0.0554768349911456	-4.95206169424944	7.34313144720413e-07	3.24976650166335e-06	POLDIP3	protein_coding
ENSG00000100228.12	215.753300368577	1.27719748579539	0.109161165100089	11.7001085928712	1.27290501280942e-31	3.63153693968119e-30	RAB36	protein_coding
ENSG00000100239.16	1890.8506925256	0.0536982956331186	0.0483044940518794	1.11166252099538	0.266283280002022	0.353922843275852	PPP6R2	protein_coding
ENSG00000100241.21	3952.33637144867	0.0430673503098361	0.0558862501935539	0.770625156647272	0.44092914558473	0.532954535931891	SBF1	protein_coding
ENSG00000100242.15	3883.3048110147	-0.52878688809218	0.105237986957803	-5.02467695723034	5.04280640295825e-07	2.27470581706369e-06	SUN2	protein_coding
ENSG00000100243.21	3972.32169697585	0.110730115021288	0.0624887989564501	1.771999412222	0.0763946547932051	0.122426214847894	CYB5R3	protein_coding
ENSG00000100246.13	290.386090388579	0.395691777847816	0.091641309639741	4.31783198432403	1.57569300404265e-05	5.67418279494911e-05	DNAL4	protein_coding
ENSG00000100253.13	28.5799016368371	0.719681100852242	0.304358192748263	2.36458593196963	0.0180502393119166	0.0346420318332091	MIOX	protein_coding
ENSG00000100258.18	2094.48055653966	-0.148048298418898	0.0812894064467819	-1.82124959315359	0.068568924941769	0.111808635070608	LMF2	protein_coding
ENSG00000100263.14	554.485952881786	0.00954376070039461	0.0617257182558793	0.15461562813788	0.877124348692213	0.907768810911431	RHBDD3	protein_coding
ENSG00000100266.19	1546.38781833527	-0.110212836329987	0.0608062952350844	-1.81252345507798	0.06990535313181	0.11355672607177	PACSIN2	protein_coding
ENSG00000100271.17	289.397112414598	-0.00576430566847585	0.114606582590984	-0.0502964623685528	0.959886142824652	0.971783135046653	TTLL1	protein_coding
ENSG00000100280.16	2820.83914107519	-0.106480849454261	0.0694106120540714	-1.53407161099965	0.125012036485401	0.187795208377831	AP1B1	protein_coding
ENSG00000100281.14	824.420076709051	-0.424941329080846	0.0593478679165605	-7.16017852028463	8.05720664897941e-13	7.07889695529367e-12	HMGXB4	protein_coding
ENSG00000100284.21	659.934607177445	0.30315917115413	0.089692173925459	3.37999579992428	0.000724869375095893	0.00193286000122569	TOM1	protein_coding
ENSG00000100288.20	466.54958846603	0.0295154382197778	0.07059538772409	0.418093011049587	0.675879114655014	0.743640155821153	CHKB	protein_coding
ENSG00000100290.3	105.24901334281	-0.0945841556292182	0.154318940312311	-0.612913459863049	0.539933562897426	0.625720803648572	BIK	protein_coding
ENSG00000100292.17	217.895646499231	0.350412959630159	0.0996247098101134	3.51732978994923	0.000435911820137808	0.00121669755862652	HMOX1	protein_coding
ENSG00000100294.13	766.869228560698	-0.260949761967945	0.0613443226594667	-4.2538535051813	2.10122795908213e-05	7.40785153825998e-05	MCAT	protein_coding
ENSG00000100296.13	3042.63355020013	0.0588841631441848	0.0493992920956576	1.19200418965844	0.23325960248415	0.316588539736015	THOC5	protein_coding
ENSG00000100297.16	2734.90249799099	-0.665810363760176	0.0634907015299846	-10.4867381792235	9.94008496700168e-26	2.06868820787008e-24	MCM5	protein_coding
ENSG00000100299.18	636.644279762587	0.698078264078514	0.0868553165755419	8.03725427068549	9.18738947517547e-16	1.03470213732439e-14	ARSA	protein_coding
ENSG00000100300.18	1910.32618962231	-0.566930521964149	0.0943537839563841	-6.0085615880145	1.87176512863666e-09	1.14671569667626e-08	TSPO	protein_coding
ENSG00000100302.7	193.483421149114	0.170362689771521	0.102409525158859	1.66354340094099	0.0962037107149581	0.149717791995812	RASD2	protein_coding
ENSG00000100304.13	4133.31347281864	-0.335360956223701	0.0477378062464754	-7.02506006439	2.13974179164269e-12	1.79138209659832e-11	TTLL12	protein_coding
ENSG00000100307.13	717.982678139127	-0.120225630766392	0.061656330697063	-1.94993165190284	0.0511842659556849	0.0866216815664611	CBX7	protein_coding
ENSG00000100311.17	1688.71748242424	-0.214425884721346	0.0936146312481154	-2.29051679061827	0.0219913763687099	0.0413186698407486	PDGFB	protein_coding
ENSG00000100316.16	70387.7510508314	-0.360267294303501	0.0519190414083553	-6.9390205314061	3.94827754819926e-12	3.2098956744377e-11	RPL3	protein_coding
ENSG00000100319.13	245.943802134149	-0.100945782740656	0.0896381036397902	-1.12614812944176	0.260102824823152	0.346930904877116	ZMAT5	protein_coding
ENSG00000100320.23	2946.197350996	0.288420417484987	0.0573049154704033	5.03308337718341	4.82653077625866e-07	2.18287936219034e-06	RBFOX2	protein_coding
ENSG00000100324.14	850.655800179912	-0.121548055717653	0.0614310145674958	-1.97861058576698	0.0478598668945357	0.0816352947373892	TAB1	protein_coding
ENSG00000100325.15	1452.00102313345	-0.265593994286287	0.0507958555874781	-5.22865480292765	1.7074783175474e-07	8.22515178325091e-07	ASCC2	protein_coding
ENSG00000100330.16	1143.62318187765	0.389172625421499	0.0499817632624633	7.78629243986219	6.90041315452478e-15	7.25364300533084e-14	MTMR3	protein_coding
ENSG00000100335.15	2307.43395239406	-0.383717793176936	0.0700480517835108	-5.47792241764049	4.30348730875099e-08	2.24056647323961e-07	MIEF1	protein_coding
ENSG00000100344.11	291.843753148409	-0.20760943940265	0.0954690044363007	-2.17462663016636	0.0296581070661486	0.0536691994808491	PNPLA3	protein_coding
ENSG00000100345.22	17987.9489862637	-0.173701087692104	0.0438058878251932	-3.96524522879791	7.33205282652197e-05	0.0002360023581526	MYH9	protein_coding
ENSG00000100347.15	1300.01939810772	-0.274506644765652	0.0519980449567491	-5.27917241877038	1.29768652635999e-07	6.35406167102742e-07	SAMM50	protein_coding
ENSG00000100348.10	2777.76445794102	-0.172183376405667	0.0470013880324218	-3.66336790494133	0.000248920611331116	0.000726237625096802	TXN2	protein_coding
ENSG00000100350.14	3519.14246022552	0.323356747831063	0.0691418954753881	4.67671222502377	2.91510892190195e-06	1.1723362616221e-05	FOXRED2	protein_coding
ENSG00000100353.18	9399.29745072566	-0.451700596497659	0.0443595945029909	-10.1827034615297	2.36887047513184e-24	4.61914806519087e-23	EIF3D	protein_coding
ENSG00000100354.21	1554.84634852311	0.0594011165105872	0.0622762054397225	0.953833267315586	0.340168046989852	0.432531741682763	TNRC6B	protein_coding
ENSG00000100359.21	934.374888378271	-0.0443088176932358	0.0807592947052598	-0.54865285605757	0.583243705160761	0.664997597175995	SGSM3	protein_coding
ENSG00000100360.15	532.125569596141	0.78738758681707	0.067154734141558	11.7249751172763	9.49289284695728e-32	2.72841267829926e-30	IFT27	protein_coding
ENSG00000100364.18	1936.88501351	-0.147002576044723	0.0683644394723284	-2.15027837834061	0.0315332016208116	0.0565921421381859	KIAA0930	protein_coding
ENSG00000100372.15	574.898390593296	0.00808849362825692	0.0766713313814168	0.10549567201356	0.915982504060229	0.938375345189036	SLC25A17	protein_coding
ENSG00000100376.12	1091.59230212053	0.189791684650555	0.0604401547276226	3.14015881504379	0.00168856267798527	0.00414711637383835	FAM118A	protein_coding
ENSG00000100379.17	544.023768721992	0.143556051882773	0.0745250802132573	1.92627839476295	0.0540696216525199	0.0907695754655211	KCTD17	protein_coding
ENSG00000100380.14	5780.74606686494	-0.223547277202205	0.0495717900037863	-4.50956637202593	6.49602690963935e-06	2.49870806228242e-05	ST13	protein_coding
ENSG00000100387.9	487.757556720412	-0.016453634607734	0.068571387626389	-0.239948981306629	0.810369808233	0.856217857513282	RBX1	protein_coding
ENSG00000100393.14	2571.08708023875	-0.0625527776071899	0.0573626206221384	-1.09047977461212	0.275501857871199	0.363705731090442	EP300	protein_coding
ENSG00000100395.15	958.140046248246	-0.195743399650605	0.0512392907706557	-3.82018167516685	0.000133353412073566	0.000408973385738508	L3MBTL2	protein_coding
ENSG00000100401.20	3956.74450199173	-0.254048353849864	0.0412071650108608	-6.16515001172503	7.04163520598328e-10	4.55013811910236e-09	RANGAP1	protein_coding
ENSG00000100403.12	3014.15960035805	-0.0157777337949359	0.0576329119992222	-0.273762564611499	0.784267094016783	0.835661664469509	ZC3H7B	protein_coding
ENSG00000100410.8	708.812730159077	-0.327512877015332	0.0637957291992863	-5.13377433138575	2.83988585462714e-07	1.32668141903624e-06	PHF5A	protein_coding
ENSG00000100412.16	4706.55245243666	-0.156247288307532	0.0592594451957922	-2.6366647171821	0.0083725540370153	0.0175118088833177	ACO2	protein_coding
ENSG00000100413.17	2515.75488216496	0.114011286451795	0.0447286268797457	2.5489556555876	0.0108046037864077	0.0219426829983218	POLR3H	protein_coding
ENSG00000100416.15	665.028966148114	-0.078643166695071	0.0631068070597913	-1.246191502298	0.212694098041126	0.293519753503787	TRMU	protein_coding
ENSG00000100417.12	421.434941740254	0.845936292428822	0.100249950437683	8.43827142792124	3.22065032838165e-17	4.06538090022575e-16	PMM1	protein_coding
ENSG00000100418.8	1020.60730255702	-0.409937573730113	0.0673397561381782	-6.08760110281569	1.14614999000855e-09	7.20443792500089e-09	DESI1	protein_coding
ENSG00000100422.14	1801.46855415051	0.28977001528401	0.0460903097692013	6.28700515867745	3.23648626168817e-10	2.14881009293621e-09	CERK	protein_coding
ENSG00000100425.18	1093.89572814685	-0.112969125202996	0.0512753749970258	-2.20318476870328	0.0275817283973161	0.0503715916154127	BRD1	protein_coding
ENSG00000100426.7	1267.42929562839	0.0151029479598278	0.0651584957579314	0.231787854893649	0.816702790589149	0.86173150807779	ZBED4	protein_coding
ENSG00000100429.18	705.151138872908	-0.148069458297205	0.0759644277997517	-1.94919467684964	0.051272180432478	0.0867419831539833	HDAC10	protein_coding
ENSG00000100439.10	902.123921020293	-0.0660721203283806	0.120929512957543	-0.546368861599383	0.584812409928728	0.666098577985262	ABHD4	protein_coding
ENSG00000100441.10	1292.94824089723	0.32914951594758	0.0796654383852351	4.13164758293207	3.60172328515697e-05	0.00012237628468113	KHNYN	protein_coding
ENSG00000100442.11	969.147972663382	0.641586800507346	0.0772931250505986	8.30069686129706	1.03502478626917e-16	1.26119686919465e-15	FKBP3	protein_coding
ENSG00000100445.17	549.085938654716	0.437023848711953	0.0799099008903225	5.46895746137609	4.52690368919891e-08	2.35055445755819e-07	SDR39U1	protein_coding
ENSG00000100461.18	1430.54481792737	0.0455437247675536	0.0469574189979174	0.969894124069586	0.332099269256193	0.424050454212099	RBM23	protein_coding
ENSG00000100462.16	4037.20340971858	-0.0630318870970184	0.0648873136988941	-0.97140540274967	0.331346439180142	0.423333883255601	PRMT5	protein_coding
ENSG00000100478.15	220.489919793564	0.297608065218232	0.104373057270539	2.85138782939759	0.00435288413761221	0.00976195031470595	AP4S1	protein_coding
ENSG00000100479.13	375.863973279088	-0.187599835269742	0.0973199227379717	-1.9276611611668	0.0538972860052353	0.0905294083748591	POLE2	protein_coding
ENSG00000100483.14	228.847877283215	0.067125364461686	0.0901339800368959	0.744728729766605	0.456435727469543	0.546655228399159	VCPKMT	protein_coding
ENSG00000100485.12	1493.56606660723	0.373318573018353	0.109167683116656	3.41968027863544	0.000626947747673224	0.00169276986594571	SOS2	protein_coding
ENSG00000100490.9	133.764289518049	0.0916912526659275	0.14094545208955	0.650544244646301	0.515340731848781	0.60259480766619	CDKL1	protein_coding
ENSG00000100503.25	3110.98118093846	0.315504299683616	0.0458956890983727	6.87437765685063	6.22610650427402e-12	4.95748119853703e-11	NIN	protein_coding
ENSG00000100504.17	4181.28643206542	0.0837541942066199	0.0568415787348426	1.47346706532063	0.140625138131086	0.208184443362469	PYGL	protein_coding
ENSG00000100519.12	2074.61664839145	-0.155173722031105	0.0520583837663313	-2.98076334308833	0.00287530900536897	0.0067171631893066	PSMC6	protein_coding
ENSG00000100522.10	3165.10547332835	-0.0830409487351652	0.0494060619644854	-1.68078461292579	0.0928047584599115	0.145217565276828	GNPNAT1	protein_coding
ENSG00000100523.16	1223.13465897922	0.219432236405718	0.0546428448798528	4.01575424720655	5.92559783112358e-05	0.000193307002663848	DDHD1	protein_coding
ENSG00000100526.20	1045.48675012737	-0.152534024071285	0.0848132306443907	-1.79846968347235	0.0721026087049715	0.116745826010992	CDKN3	protein_coding
ENSG00000100528.12	4448.23911103251	-0.417115923226858	0.060244247736745	-6.9237468952981	4.39851499958765e-12	3.55537048816643e-11	CNIH1	protein_coding
ENSG00000100532.12	352.256292885299	0.270078212114621	0.08175445299271	3.30352907062694	0.000954760697274437	0.00248167165270711	CGRRF1	protein_coding
ENSG00000100554.12	775.58604446964	0.139337713872966	0.0571771403632411	2.43694793037508	0.0148118120216678	0.0290432474373635	ATP6V1D	protein_coding
ENSG00000100558.9	1265.73818040603	0.027647315263116	0.089027344965751	0.310548576662058	0.756143825237259	0.813543833122998	PLEK2	protein_coding
ENSG00000100564.9	512.407879141725	-0.193635400538378	0.0698073007298963	-2.773856008093	0.00553961914228413	0.0121175740270391	PIGH	protein_coding
ENSG00000100567.13	1755.50003499388	-0.0693558519360033	0.0702164154103147	-0.987744126935523	0.323277977478242	0.414773263005812	PSMA3	protein_coding
ENSG00000100568.11	2117.61264565909	-0.0136808524319523	0.0483378556526665	-0.283025637923548	0.777157183940802	0.829846992969681	VTI1B	protein_coding
ENSG00000100575.14	945.317278142785	-0.538054542752878	0.0733480161167949	-7.33563866125722	2.20666640372826e-13	2.04077049048147e-12	TIMM9	protein_coding
ENSG00000100577.19	756.488316698373	-0.100844545825462	0.101488114402748	-0.99365868031864	0.320389065440939	0.411818463750062	GSTZ1	protein_coding
ENSG00000100578.18	966.502233192321	-0.0490281879598704	0.0894369433643889	-0.548187204476757	0.583563367116803	0.665165881300834	KIAA0586	protein_coding
ENSG00000100580.8	1494.44793595008	0.0107399488910667	0.0486441707192251	0.220785938628862	0.825259112768539	0.868507565557743	TMED8	protein_coding
ENSG00000100583.4	79.3714239025717	0.39957407052047	0.157712154555228	2.53356547976489	0.0112908643047782	0.0228223051953967	SAMD15	protein_coding
ENSG00000100591.8	2400.93401190474	-0.0706803832374702	0.0644781269083517	-1.09619163313994	0.272994920369214	0.360889155652659	AHSA1	protein_coding
ENSG00000100592.16	1039.48484173936	0.143363915680929	0.0859995835653321	1.66703034755998	0.0955083706020995	0.148890607381819	DAAM1	protein_coding
ENSG00000100596.7	1917.97526256652	-0.27446065104597	0.0578387132449486	-4.74527588267086	2.08222344440897e-06	8.57911567303383e-06	SPTLC2	protein_coding
ENSG00000100599.16	1270.08738374852	-0.636303603214291	0.0636192591651762	-10.0017449364231	1.49735037606482e-23	2.8030906616332e-22	RIN3	protein_coding
ENSG00000100600.15	1734.74467934819	-0.00542175349216814	0.113829626521065	-0.0476304250296805	0.962010783873112	0.973277463427763	LGMN	protein_coding
ENSG00000100601.10	401.468951700335	0.167979105839786	0.0941089897272078	1.78494218593467	0.0742706950061896	0.119679841275605	ALKBH1	protein_coding
ENSG00000100603.14	2502.92751501559	-0.236445306624271	0.037381967652916	-6.32511666639964	2.53041327034064e-10	1.70120784344684e-09	SNW1	protein_coding
ENSG00000100605.17	7271.46867426169	-0.491182866927317	0.0571439394396035	-8.59553737009079	8.28760477305578e-18	1.09624664333414e-16	ITPK1	protein_coding
ENSG00000100612.14	1090.25196119179	-0.016410995219463	0.056112700233561	-0.292464899232341	0.769931193582832	0.823969773801499	DHRS7	protein_coding
ENSG00000100614.18	1233.79798546276	0.0548202953894737	0.0574598740206661	0.954062227316352	0.34005214466445	0.432419927051513	PPM1A	protein_coding
ENSG00000100629.17	293.988866625024	0.25062437635375	0.0921823879662629	2.71878806660416	0.00655215746729218	0.0140307451761167	CEP128	protein_coding
ENSG00000100632.11	1940.79171234242	0.116999969627116	0.0591534790155392	1.97790513042151	0.047939410081437	0.0817475847032708	ERH	protein_coding
ENSG00000100644.17	4175.3604320828	-0.488959366379984	0.0542490092455642	-9.01324048457097	2.00055957248627e-19	3.00336433683061e-18	HIF1A	protein_coding
ENSG00000100647.8	490.9483410785	-0.293172217742729	0.0786919066900489	-3.72557013896579	0.000194874255087762	0.000579265783625925	SUSD6	protein_coding
ENSG00000100650.16	2217.13711577642	-0.0189422194678296	0.0917602590642586	-0.206431625858473	0.836453768935294	0.876292996547862	SRSF5	protein_coding
ENSG00000100664.11	8700.73991700167	-0.306227508255662	0.0486835002762503	-6.29017031474732	3.17117854697988e-10	2.1090724246e-09	EIF5	protein_coding
ENSG00000100697.15	1957.86453666422	-0.0991459474073207	0.0581691700017369	-1.70444150061554	0.0882986362639116	0.13910971090666	DICER1	protein_coding
ENSG00000100711.14	592.815032619541	-0.0666835606870525	0.0609537903309502	-1.09400187133552	0.273954157478364	0.361971557471412	ZFYVE21	protein_coding
ENSG00000100714.17	6611.33683859529	-0.187454066924655	0.0438245399532433	-4.27737671917723	1.8910862418128e-05	6.71609245685606e-05	MTHFD1	protein_coding
ENSG00000100722.20	4232.33246285819	0.104077380851478	0.0522549657200444	1.99172230652818	0.0464015348482573	0.0794757347539436	ZC3H14	protein_coding
ENSG00000100726.15	1289.57286073632	-0.237871243737603	0.0999558161748575	-2.37976390809999	0.0173237332305544	0.0333844574955214	TELO2	protein_coding
ENSG00000100731.16	2275.08090039418	0.240646045807571	0.0638634653419981	3.76813322795556	0.000164472920094082	0.000495855871205848	PCNX1	protein_coding
ENSG00000100744.15	728.545743528545	0.0756243299796668	0.0683089284728032	1.10709290381822	0.268253763270127	0.355991069468416	GSKIP	protein_coding
ENSG00000100749.8	547.630483905406	-0.107741276310323	0.0863791133638276	-1.24730704118852	0.212284936649063	0.293059724614272	VRK1	protein_coding
ENSG00000100764.14	2751.11324040225	-0.133507473650903	0.0455515658474977	-2.93090854654424	0.00337972262067435	0.0077699451209467	PSMC1	protein_coding
ENSG00000100784.12	565.931862308271	0.0998515033995163	0.0680035091746274	1.46832868790794	0.142014961959329	0.209940473879264	RPS6KA5	protein_coding
ENSG00000100796.17	2236.60965534477	-0.041303800663337	0.0538480227029701	-0.767043961691444	0.443055378161674	0.534897354193783	PPP4R3A	protein_coding
ENSG00000100802.15	349.786159525174	0.348745277827962	0.0765620172341596	4.55506908551468	5.23683643086809e-06	2.03664994292035e-05	C14orf93	protein_coding
ENSG00000100804.19	1617.36482445911	-0.190163294748295	0.0610373538582092	-3.11552324483214	0.00183618876108223	0.00447063246931421	PSMB5	protein_coding
ENSG00000100811.14	3523.57831463697	-0.270793722981342	0.0536026912746372	-5.05186804136217	4.37509931288439e-07	1.99269987261064e-06	YY1	protein_coding
ENSG00000100813.14	4827.29528087206	-0.046358757105553	0.0564447313452531	-0.821312388254492	0.411468353071448	0.50452265034841	ACIN1	protein_coding
ENSG00000100814.18	3021.20476508662	-0.284476053276805	0.0759771991500736	-3.74422927482355	0.000180948364419061	0.000541304809249748	CCNB1IP1	protein_coding
ENSG00000100815.12	1583.51655817895	0.11511269674998	0.0900572789078534	1.27821646563142	0.201173111985355	0.280575433447239	TRIP11	protein_coding
ENSG00000100823.12	7425.38098847647	-0.279556676386585	0.0383829700179074	-7.28335186818944	3.25626441906413e-13	2.97059685616453e-12	APEX1	protein_coding
ENSG00000100836.10	2669.78685493681	-0.155057977226143	0.0404386543432953	-3.8344000250308	0.000125871153947176	0.000387332468355262	PABPN1	protein_coding
ENSG00000100852.13	1841.19075516635	-0.0797383612915847	0.0574903748721112	-1.38698628194658	0.165445945907459	0.238490786013521	ARHGAP5	protein_coding
ENSG00000100865.15	862.121547603199	-0.285817191510292	0.0501061425065832	-5.70423459504471	1.16867030718185e-08	6.53095372604008e-08	CINP	protein_coding
ENSG00000100867.15	1047.14730091446	0.280631065979818	0.115343055845954	2.43301223399711	0.0149737949491497	0.0293199685068637	DHRS2	protein_coding
ENSG00000100883.12	1249.93029611027	-0.00345451167128902	0.0503609685608218	-0.0685950205091259	0.945311982590537	0.960909754588316	SRP54	protein_coding
ENSG00000100888.15	1963.5588452944	0.378609777682711	0.0394055121597115	9.60804103111758	7.39423290393367e-22	1.27182450938294e-20	CHD8	protein_coding
ENSG00000100889.12	3066.84628989493	-0.0598583107601382	0.103322992577005	-0.579331949909668	0.562365211237343	0.646195531051723	PCK2	protein_coding
ENSG00000100890.16	636.332090929318	0.0191089462003118	0.0656265435686612	0.291177093310106	0.770915880806204	0.824788781907309	PRORP	protein_coding
ENSG00000100897.18	2789.12964334699	0.0797102798480115	0.0386984017251735	2.05978222082902	0.0394193649929452	0.0688047907084222	DCAF11	protein_coding
ENSG00000100902.11	2236.693512441	-0.142562404627756	0.0611723393247368	-2.33050437830987	0.0197795088853383	0.037583011291962	PSMA6	protein_coding
ENSG00000100906.11	994.352735140977	0.367007785666034	0.099587944984773	3.68526316836992	0.000228466444709102	0.000670865293303616	NFKBIA	protein_coding
ENSG00000100908.14	384.428933052904	-0.0730204302512729	0.068910784826479	-1.05963718792555	0.289309688525683	0.378608511812449	EMC9	protein_coding
ENSG00000100911.16	917.893917455282	0.142139630355579	0.180965421440583	0.785451879282077	0.432188673514621	0.524810229194014	PSME2	protein_coding
ENSG00000100916.14	236.22456720293	0.267565355184737	0.109386523047043	2.44605411829087	0.0144429319382549	0.028395557096152	BRMS1L	protein_coding
ENSG00000100918.13	26.1727274225237	1.15085924196831	0.265195348175193	4.33966602313109	1.42699422887562e-05	5.18337133218317e-05	REC8	protein_coding
ENSG00000100926.15	866.780918859553	0.0549910783290939	0.0742438098992981	0.740682333027925	0.458886073812954	0.548994611943497	TM9SF1	protein_coding
ENSG00000100934.15	1572.78165594111	0.499484678804086	0.0663489101791821	7.52815196896492	5.14634760953294e-14	5.03339488211308e-13	SEC23A	protein_coding
ENSG00000100938.18	954.019783579146	0.135257152404496	0.0691272440349946	1.95664031298606	0.0503897718780574	0.0854360792270177	GMPR2	protein_coding
ENSG00000100941.9	2279.153946169	-0.0107991587232391	0.0733382118581613	-0.147251459363709	0.882933544544845	0.912559414430649	PNN	protein_coding
ENSG00000100949.14	824.582703563693	0.0456325556912857	0.0757405054499893	0.60248549201215	0.5468510175436	0.631843180473488	RABGGTA	protein_coding
ENSG00000100968.14	84.6927277331422	2.58145929901454	0.175110579587307	14.741880845226	3.46984741882088e-49	1.66628107569029e-47	NFATC4	protein_coding
ENSG00000100979.15	32.8982128402466	-0.00774345426140329	0.261919417977778	-0.0295642618679775	0.976414567744516	0.984115399624133	PLTP	protein_coding
ENSG00000100982.12	1024.88382061008	0.108431520512026	0.0656993579980452	1.65041978820025	0.0988571065809049	0.153230497099091	PCIF1	protein_coding
ENSG00000100983.12	1212.21883636198	-0.0792403677486018	0.0623517922448531	-1.27085950372409	0.203778635399094	0.283368630938305	GSS	protein_coding
ENSG00000100991.12	2159.61599565216	-0.044227438742675	0.0448361136062547	-0.986424450858408	0.323924871536551	0.415430893967793	TRPC4AP	protein_coding
ENSG00000100994.12	8058.8934621122	-0.251669645552147	0.0998873950384049	-2.51953357533635	0.0117510432650999	0.0236535253850872	PYGB	protein_coding
ENSG00000100997.20	1748.48329774998	0.0376832424493091	0.0499415667933882	0.754546660604529	0.450521038325542	0.541584919196755	ABHD12	protein_coding
ENSG00000101000.6	1195.81853336553	-0.827857817529538	0.076868618631763	-10.7697761747921	4.78162201888042e-27	1.07312367602247e-25	PROCR	protein_coding
ENSG00000101003.10	365.683575687843	0.259075114276724	0.0783054091981027	3.30852130050552	0.000937900499998582	0.00244113035372464	GINS1	protein_coding
ENSG00000101004.15	39.7112927747652	-0.085437938813644	0.194026922780897	-0.440340637212105	0.659690412580268	0.730035987241729	NINL	protein_coding
ENSG00000101019.22	665.862723242159	0.0189804088717462	0.0597027674715434	0.31791505947849	0.750549368974549	0.808537334015149	UQCC1	protein_coding
ENSG00000101040.19	1288.55152072978	-0.444735339850609	0.0828300386104846	-5.36925187179998	7.90639341819526e-08	3.97711650701214e-07	ZMYND8	protein_coding
ENSG00000101049.17	17.8471917945983	0.764380391301778	0.309048427301062	2.47333532151306	0.0133858479894694	0.0265297830634665	SGK2	protein_coding
ENSG00000101052.13	634.346615435531	0.24232644903427	0.0690036862059901	3.51178991091688	0.000445099703930305	0.00123854178907222	IFT52	protein_coding
ENSG00000101057.16	671.563948802497	-0.365760925589524	0.0768949968574994	-4.75662839634868	1.96853052624402e-06	8.14258653600394e-06	MYBL2	protein_coding
ENSG00000101076.17	888.50705874086	-1.09974929486796	0.0725531028107024	-15.1578533827464	6.72309851753207e-52	3.56024905399309e-50	HNF4A	protein_coding
ENSG00000101079.21	986.831031278613	-0.24749797311565	0.0634184611329523	-3.90261713536045	9.51581613012518e-05	0.000299375513367499	NDRG3	protein_coding
ENSG00000101084.18	852.259180108975	-0.150841836933433	0.0712036535132642	-2.11845642029216	0.0341364319592475	0.0606440022617791	RAB5IF	protein_coding
ENSG00000101096.20	129.201600918558	0.977583244037387	0.111668476464271	8.75433492951947	2.0531055209486e-18	2.85496139122555e-17	NFATC2	protein_coding
ENSG00000101104.13	2597.40716824373	0.231170358872203	0.0842345088783589	2.74436643544786	0.0060627820368172	0.0131282451526823	PABPC1L	protein_coding
ENSG00000101109.12	1171.02714731213	0.166966392866193	0.0535675477749091	3.11693179549278	0.00182743845270186	0.00445353519214009	STK4	protein_coding
ENSG00000101126.18	3439.82014864041	0.0722380027841481	0.0543127438129438	1.33003780904423	0.183505814311404	0.259896538440854	ADNP	protein_coding
ENSG00000101132.10	267.512390417871	-0.0774990648472387	0.0839255238649695	-0.923426643984129	0.355784912051601	0.448735896823321	PFDN4	protein_coding
ENSG00000101138.12	1017.57467809031	-0.0393961903038467	0.0668451831301716	-0.589364685068305	0.55561666121738	0.639867463499244	CSTF1	protein_coding
ENSG00000101144.13	2788.77442271154	-1.26618186793607	0.050231994660497	-25.2066810504702	3.38400551619617e-140	6.79569835025212e-138	BMP7	protein_coding
ENSG00000101146.13	1055.61609651632	-0.187230807405183	0.0584095161600441	-3.20548464897679	0.0013483523879483	0.00338467093747477	RAE1	protein_coding
ENSG00000101150.18	3651.11416866779	0.00733647763974512	0.0407978383585019	0.179825155815302	0.857289834051769	0.891957522805982	TPD52L2	protein_coding
ENSG00000101152.11	2251.27572632683	-0.131800419775249	0.0426412134070998	-3.09091625786859	0.00199539901035797	0.00482031790300974	DNAJC5	protein_coding
ENSG00000101158.15	1651.95995280098	0.0687036463005899	0.0649077544055923	1.05848133138728	0.289836057445876	0.37916539393279	NELFCD	protein_coding
ENSG00000101160.14	1070.38228612638	0.388052466731512	0.0788554080368885	4.92106345515302	8.60752148762608e-07	3.76516222545593e-06	CTSZ	protein_coding
ENSG00000101161.8	2493.94707551282	-0.105202082374403	0.0480849605308894	-2.18783755280037	0.0286814373909351	0.0521275348349824	PRPF6	protein_coding
ENSG00000101166.16	2514.31644657569	-0.407053909263603	0.0537616556574088	-7.5714541207123	3.69069417401207e-14	3.65593875802362e-13	PRELID3B	protein_coding
ENSG00000101181.17	1051.14673456134	-0.0471380543060726	0.0540266487332556	-0.872496358950675	0.38293765363061	0.476108783315118	MTG2	protein_coding
ENSG00000101182.15	2466.89393872008	0.045503384981324	0.0522031451558101	0.871659836692033	0.383393976983463	0.476561178946567	PSMA7	protein_coding
ENSG00000101187.16	2265.50089652143	-0.885502383002032	0.0863423890961688	-10.2557086069943	1.115547563621e-24	2.21434043341097e-23	SLCO4A1	protein_coding
ENSG00000101188.5	7050.39558342781	-0.771401499715061	0.0753514876693291	-10.2373758445256	1.34844139027904e-24	2.65955984921999e-23	NTSR1	protein_coding
ENSG00000101189.7	760.819845980707	0.0723754573577636	0.0737745455875832	0.981035623890646	0.326575174462406	0.418386472896047	MRGBP	protein_coding
ENSG00000101190.13	506.92543098394	-0.0538086744868922	0.0728242516419404	-0.738884001876967	0.459977437622343	0.550044939908304	TCFL5	protein_coding
ENSG00000101191.17	2315.13149568504	-0.18792815360287	0.045765810974202	-4.10630008739065	4.02047102381403e-05	0.000135591152543591	DIDO1	protein_coding
ENSG00000101193.8	2172.81498775372	-0.209349232817528	0.0404824142517401	-5.17136234799853	2.32393432422262e-07	1.09926572210017e-06	GID8	protein_coding
ENSG00000101194.18	265.610746934023	0.101322336262711	0.144675769524016	0.700340745351223	0.483714531674347	0.572102652461189	SLC17A9	protein_coding
ENSG00000101199.13	1662.99672940701	-0.111246506010173	0.0686311039895975	-1.62093423452776	0.105031743797654	0.161522213261375	ARFGAP1	protein_coding
ENSG00000101213.7	129.120683313699	-0.267468178542131	0.127693902694763	-2.09460415021916	0.0362061959835409	0.0638231199832983	PTK6	protein_coding
ENSG00000101216.11	859.361604158471	-0.338357476746468	0.0641228446133014	-5.27670721389488	1.31525773455185e-07	6.43805962310076e-07	GMEB2	protein_coding
ENSG00000101220.18	1981.13493880049	-0.417872109236255	0.0791504389018955	-5.27946673491217	1.29560397028613e-07	6.34587399193363e-07	C20orf27	protein_coding
ENSG00000101224.17	4248.14388083531	-0.175952472423587	0.0984565340586305	-1.78710812955093	0.0739200138094585	0.119239012469816	CDC25B	protein_coding
ENSG00000101236.17	644.275856075104	0.665505067033978	0.0651861581002064	10.209300355007	1.80159185565183e-24	3.52633099543599e-23	RNF24	protein_coding
ENSG00000101246.20	481.70891832551	-0.777904493158142	0.0732539777433126	-10.6192798960894	2.42423962695634e-26	5.2281753628488e-25	ARFRP1	protein_coding
ENSG00000101247.18	251.114082724975	0.113660541199548	0.0965332356720701	1.17742392460209	0.239026345364764	0.322997848324334	NDUFAF5	protein_coding
ENSG00000101255.11	8016.61553217341	-0.069586441953252	0.0732579591239783	-0.949882344326399	0.342172038936855	0.434650968379248	TRIB3	protein_coding
ENSG00000101266.19	5341.97217034872	-0.125519437970577	0.0685271897341613	-1.83167350736994	0.067000077970732	0.109527667370909	CSNK2A1	protein_coding
ENSG00000101276.18	338.166190992959	0.282859004494057	0.100460590171517	2.81562156872789	0.00486829742684619	0.0108166590395904	SLC52A3	protein_coding
ENSG00000101290.14	1291.13015755687	0.141447699825495	0.0637654756178929	2.21824895768211	0.0265378623082388	0.0487010402174575	CDS2	protein_coding
ENSG00000101294.18	4662.40328061926	0.000190905471193305	0.0438951487272141	0.00434912460098234	0.996529911567259	0.997755893716947	HM13	protein_coding
ENSG00000101298.15	480.87681534753	0.489973835111995	0.0687892138660839	7.12282940267142	1.05733662679826e-12	9.18249396424645e-12	SNPH	protein_coding
ENSG00000101310.17	1829.97957422037	-0.0509635044306541	0.0459553855442589	-1.10897784507916	0.267439739616862	0.355063165939344	SEC23B	protein_coding
ENSG00000101311.16	3236.24748047411	-0.993840683029363	0.16835390248589	-5.90328271786071	3.56338844636977e-09	2.11925675177753e-08	FERMT1	protein_coding
ENSG00000101333.16	102.373904480607	-1.16930490391377	0.162717308383991	-7.18611262395249	6.66620624438185e-13	5.90037476570558e-12	PLCB4	protein_coding
ENSG00000101335.10	33.3237085976417	-2.02181500227009	0.304146283655314	-6.64750848825559	2.98095800285108e-11	2.22249535188458e-10	MYL9	protein_coding
ENSG00000101337.16	2212.69501736159	-0.0640370914394941	0.0517532940227595	-1.23735295788772	0.215956075126472	0.297225526451326	TM9SF4	protein_coding
ENSG00000101343.15	789.073754940186	0.192774874811506	0.05270051279582	3.65793167057752	0.000254258805205042	0.000740415048001049	CRNKL1	protein_coding
ENSG00000101346.14	1961.1849675145	-0.190013589229272	0.0477933974970387	-3.97572884917933	7.0164034159953e-05	0.000226077612047375	POFUT1	protein_coding
ENSG00000101347.10	650.397228480902	0.29958719157943	0.0932961705607705	3.21114135530661	0.00132208884023883	0.00332359937190912	SAMHD1	protein_coding
ENSG00000101350.8	951.050974884612	0.130097076550682	0.0505323096999105	2.57453255794704	0.010037563906297	0.0205604518059439	KIF3B	protein_coding
ENSG00000101353.15	53.0270053091158	0.920982056552404	0.187189438941123	4.92005351243178	8.6520554014e-07	3.78142263063449e-06	MROH8	protein_coding
ENSG00000101361.17	5821.0278195635	-0.260923142011026	0.0700988361842336	-3.72221788854337	0.000197480494975641	0.000586674523306117	NOP56	protein_coding
ENSG00000101363.12	840.297515776065	0.0991899038384917	0.0618460685449882	1.6038190651737	0.108753940885914	0.166583673889935	MANBAL	protein_coding
ENSG00000101365.21	1486.78027610863	-0.213987270971428	0.0705675428441806	-3.03237525846593	0.00242637359090311	0.00575709910022015	IDH3B	protein_coding
ENSG00000101367.9	2346.88780059782	0.167280025542984	0.0500014971213522	3.34550033845987	0.000821342589513614	0.00216804719386293	MAPRE1	protein_coding
ENSG00000101384.12	682.508224230032	-0.341011437263828	0.0938726614236347	-3.63270234477416	0.000280468484936464	0.000811694587791979	JAG1	protein_coding
ENSG00000101391.21	571.146944526235	-0.132052864311347	0.074322916003203	-1.77674493161243	0.075610216017527	0.121347460008948	CDK5RAP1	protein_coding
ENSG00000101400.6	503.446388448178	-0.111466341715658	0.0858185276992926	-1.29886103506967	0.193991623860719	0.272229102437453	SNTA1	protein_coding
ENSG00000101407.13	709.506854235648	0.0437548009931623	0.0605844429401698	0.722211823196465	0.470164255336125	0.559629734451736	TTI1	protein_coding
ENSG00000101412.13	1009.30023494251	-0.0517615110270435	0.061115359156042	-0.846947669813804	0.397024290249886	0.489919926592769	E2F1	protein_coding
ENSG00000101413.12	931.974339109662	-0.0986002631178576	0.0532230417384667	-1.85258602096383	0.0639417176116869	0.105094683187661	RPRD1B	protein_coding
ENSG00000101417.12	235.223450233546	-0.0748939288441996	0.0880099122430284	-0.850971520541792	0.394785173234696	0.487701776282505	PXMP4	protein_coding
ENSG00000101421.4	1019.12272279083	-0.184177341876172	0.0672305594990068	-2.73948845954336	0.00615348750873948	0.0132930116439842	CHMP4B	protein_coding
ENSG00000101439.9	2265.31874844455	0.329896766730529	0.0569707985267879	5.79062915144871	7.01232529388587e-09	4.02642354323644e-08	CST3	protein_coding
ENSG00000101442.10	480.268084384863	-0.0306123401931157	0.0740760511358018	-0.413255562678346	0.67941938350327	0.747003834407783	ACTR5	protein_coding
ENSG00000101444.13	7630.34588956322	-0.327997138113534	0.0505040925787071	-6.49446651481508	8.3328160599999e-11	5.91871082846938e-10	AHCY	protein_coding
ENSG00000101447.15	938.649270290178	-0.50119337596155	0.0928833746925392	-5.39594278976825	6.81646654311628e-08	3.46378646586287e-07	FAM83D	protein_coding
ENSG00000101452.15	375.59856343485	-0.0171564641403523	0.0875413222661073	-0.195981322834035	0.844624784735526	0.88201182667605	DHX35	protein_coding
ENSG00000101457.13	667.695224337701	0.406794173364659	0.0762006356562733	5.33846167897641	9.37385137172231e-08	4.66812865139795e-07	DNTTIP1	protein_coding
ENSG00000101464.11	510.530742898852	-0.348997104751317	0.0793048882132978	-4.4007010490029	1.0790169910858e-05	3.9963687983616e-05	PIGU	protein_coding
ENSG00000101473.17	269.397801450415	-0.160795018958523	0.0951676046954926	-1.68959825639217	0.0911048397513321	0.14300620617956	ACOT8	protein_coding
ENSG00000101474.12	2626.46465068267	0.0174101628361776	0.0501269904964224	0.347321127076642	0.728350080448265	0.789684286493586	APMAP	protein_coding
ENSG00000101493.11	1011.11631326415	0.500066414305036	0.0768419819935403	6.50772405046858	7.62979065626805e-11	5.43966465601793e-10	ZNF516	protein_coding
ENSG00000101544.9	2065.98096345179	0.313023660162831	0.0492499366604799	6.3558185327376	2.07319658195019e-10	1.40481326672637e-09	ADNP2	protein_coding
ENSG00000101546.13	1293.79642330834	0.404134125989954	0.0776257665417969	5.20618531698946	1.92762146400106e-07	9.23097265340615e-07	RBFA	protein_coding
ENSG00000101557.15	3081.7951188692	0.512319611518139	0.0536748520215884	9.54487236056245	1.36275309517089e-21	2.30297826345655e-20	USP14	protein_coding
ENSG00000101558.14	3080.47320734633	0.606813637859554	0.0475364023348495	12.7652411216381	2.56355590649824e-37	9.07099885175797e-36	VAPA	protein_coding
ENSG00000101574.15	206.462491914711	0.935201130973641	0.128256421337632	7.2916515307389	3.06178258563255e-13	2.79812908520308e-12	METTL4	protein_coding
ENSG00000101577.9	594.23526221465	0.413163570335799	0.0813385857445146	5.07955193164472	3.78326098984339e-07	1.73850117937439e-06	LPIN2	protein_coding
ENSG00000101596.16	2737.06886442921	0.576358332504881	0.0514220162093156	11.2083962277712	3.7085193444373e-29	9.32436335333885e-28	SMCHD1	protein_coding
ENSG00000101608.13	2124.41918573175	0.692520639825664	0.0507363674351464	13.649393420033	2.0356593593449e-42	8.4164172923931e-41	MYL12A	protein_coding
ENSG00000101624.11	482.377723776755	0.505672727883377	0.067982909302405	7.43823312465222	1.02040869995224e-13	9.7338554764722e-13	CEP76	protein_coding
ENSG00000101638.14	33.4430931185125	1.73900027214992	0.260433156436453	6.67733823121804	2.43320953535038e-11	1.82732972535808e-10	ST8SIA5	protein_coding
ENSG00000101639.18	2130.25424142516	0.81725677348778	0.0506386861940132	16.1389805880154	1.35765132315133e-58	8.46506548785846e-57	CEP192	protein_coding
ENSG00000101654.18	1705.88574590226	0.742867810286324	0.0593120340362505	12.5247400861737	5.46701509906967e-36	1.84981300824758e-34	RNMT	protein_coding
ENSG00000101665.9	1416.58209230143	-0.717122431312081	0.0992070288985878	-7.22854458271443	4.88197569603208e-13	4.38640268377362e-12	SMAD7	protein_coding
ENSG00000101670.12	793.013803457871	-0.857637034481415	0.135875746458763	-6.311921419631	2.75592161520414e-10	1.8471961827439e-09	LIPG	protein_coding
ENSG00000101695.9	714.011282122215	0.0895813431042551	0.0950554727922757	0.942411209715581	0.345982150301876	0.438662019524262	RNF125	protein_coding
ENSG00000101745.17	1518.48638919808	0.570846052112171	0.0972461816823905	5.87011276161541	4.35498835679531e-09	2.56342538869912e-08	ANKRD12	protein_coding
ENSG00000101751.10	345.439222698931	1.46519613638242	0.0915579400814983	16.0029390687275	1.2188279756373e-57	7.4493031570275e-56	POLI	protein_coding
ENSG00000101752.11	1336.40229285285	0.685985112005771	0.06823033499982	10.0539607787003	8.82475737524419e-24	1.67226989330148e-22	MIB1	protein_coding
ENSG00000101773.19	2826.87652851623	0.607986668613991	0.0404112973927379	15.044967814452	3.72514731196782e-51	1.9010545506587e-49	RBBP8	protein_coding
ENSG00000101782.15	1112.78993076064	0.313594554511187	0.0957790131681967	3.27414685261463	0.00105981517913343	0.00272722950822769	RIOK3	protein_coding
ENSG00000101811.14	574.071812751255	-0.0652403699729765	0.0854060745387801	-0.763884423037766	0.444936120917118	0.536288661449948	CSTF2	protein_coding
ENSG00000101843.19	530.466851372954	0.129146035100815	0.0663087562669215	1.94764677203333	0.0514572431591853	0.087007474135646	PSMD10	protein_coding
ENSG00000101844.18	103.831098967528	-0.584122619280052	0.145641227784584	-4.01069551640981	6.05401432816639e-05	0.00019708047064513	ATG4A	protein_coding
ENSG00000101849.17	1389.47709229709	-0.070444359299552	0.0786684101279787	-0.895459297892919	0.370541614332272	0.463866983680369	TBL1X	protein_coding
ENSG00000101856.10	1553.08728257469	0.0779680836149029	0.0509618489812696	1.52993043175414	0.126033949764755	0.189118191675149	PGRMC1	protein_coding
ENSG00000101868.12	863.666785025057	0.0988424599416431	0.073899494963213	1.33752551341314	0.18105115994206	0.25715018702894	POLA1	protein_coding
ENSG00000101871.16	201.363138841221	-0.936700261360433	0.109152379326762	-8.5815835361344	9.35758938402551e-18	1.23041160412574e-16	MID1	protein_coding
ENSG00000101882.10	332.471049220907	0.0512170600527534	0.0818611540872402	0.625657683718592	0.53153949458	0.617659517899643	NKAP	protein_coding
ENSG00000101888.11	127.565100914888	0.450262230096723	0.133888972674202	3.36295231118374	0.000771136838503824	0.00204494751051014	NXT2	protein_coding
ENSG00000101898.6	129.850918350648	-0.0758135143987173	0.12067329534721	-0.628254280954052	0.529837376496125	0.61623733379162	MCTS2P	protein_coding
ENSG00000101901.12	667.58984821116	0.37645265461129	0.0719056462423971	5.23536988100005	1.64654788681611e-07	7.95145845528968e-07	ALG13	protein_coding
ENSG00000101911.13	1826.80022973747	-0.137990169974858	0.0605102940763863	-2.28044123865377	0.0225815321389222	0.0422733936397281	PRPS2	protein_coding
ENSG00000101928.13	1559.35950290652	2.06610567944691	0.0919613151467362	22.4671175716677	8.70614324403522e-112	1.24651012020849e-109	MOSPD1	protein_coding
ENSG00000101935.10	262.506711734655	-0.015078697134757	0.0972312153491714	-0.155080825438695	0.87675759837927	0.907632238316841	AMMECR1	protein_coding
ENSG00000101940.18	957.835291600302	-0.0998135046002895	0.0629141710792976	-1.58650273679174	0.112625311808114	0.171653081219395	WDR13	protein_coding
ENSG00000101945.17	542.285254309466	-0.141352457898278	0.0688338643854794	-2.05353076077037	0.0400211295520311	0.0696899466512452	SUV39H1	protein_coding
ENSG00000101966.13	913.045474931086	0.299591426365596	0.0785788264192071	3.81262281479387	0.000137499866469236	0.000420522237977413	XIAP	protein_coding
ENSG00000101972.19	2838.01265312703	-0.0742235599583465	0.0603527697395825	-1.2298285609528	0.218761310543746	0.300417952481167	STAG2	protein_coding
ENSG00000101974.14	936.009687921383	0.334542507279122	0.0608761580469053	5.49546025919302	3.89692697473057e-08	2.04334288946283e-07	ATP11C	protein_coding
ENSG00000101986.12	172.241032164533	0.288144727610761	0.112666975219972	2.5574905783011	0.0105430413975247	0.021473531234184	ABCD1	protein_coding
ENSG00000101997.13	547.392011422341	-0.203755427867606	0.0587724779024411	-3.46685106940409	0.000526593570149119	0.00144682238365597	CCDC22	protein_coding
ENSG00000102003.11	44.3079854360364	-0.068490085232837	0.191415134308904	-0.35780914335806	0.720486147586745	0.782804756895295	SYP	protein_coding
ENSG00000102007.11	5214.73234212474	0.366628928629914	0.0523131954462281	7.00834513171282	2.41153350495635e-12	2.00697215216039e-11	PLP2	protein_coding
ENSG00000102024.18	559.451651826329	0.0240334798677347	0.0744822625884378	0.322673869355112	0.746942243673361	0.805579381002943	PLS3	protein_coding
ENSG00000102030.16	1177.2654305153	-0.481820559238882	0.0587914946963821	-8.19541264815864	2.49734928976345e-16	2.94557681675151e-15	NAA10	protein_coding
ENSG00000102034.17	1648.05036976244	-0.184020512313831	0.0540777585502727	-3.40288719886123	0.000666778027312659	0.00179213612245239	ELF4	protein_coding
ENSG00000102043.16	29.9423496532601	-0.17530005321854	0.265279138758265	-0.660813564304737	0.508731882868155	0.596112854892661	MTMR8	protein_coding
ENSG00000102054.18	2577.19073798266	0.108694051153537	0.0568616221503912	1.91155382212023	0.0559334471019606	0.0934823705725916	RBBP7	protein_coding
ENSG00000102057.10	45.6929770600821	0.654055840152407	0.196136981975044	3.33468901971596	0.000853948408628035	0.00224720970772895	KCND1	protein_coding
ENSG00000102078.16	176.131906793313	0.270743266618063	0.108148020874961	2.50345095941323	0.0122988723520271	0.0246216291014236	SLC25A14	protein_coding
ENSG00000102081.15	805.888939743003	0.212152566122127	0.0590138419564266	3.59496279328453	0.000324437940137831	0.00092783130540989	FMR1	protein_coding
ENSG00000102096.9	634.908139136321	0.186781377984008	0.0694887876621978	2.68793548236873	0.0071895286348749	0.0152728975107426	PIM2	protein_coding
ENSG00000102098.19	211.532785188756	-0.279133944820175	0.103234028949988	-2.70389471048739	0.0068532000658206	0.0146267815897562	SCML2	protein_coding
ENSG00000102100.16	603.229654097677	-0.180289810716106	0.0732186935724252	-2.46234673031649	0.0138031154641014	0.0272728819858677	SLC35A2	protein_coding
ENSG00000102103.17	788.501768689292	-0.362255823037695	0.0608061649285185	-5.95755090727313	2.56045968017172e-09	1.54718202557621e-08	PQBP1	protein_coding
ENSG00000102119.11	973.880704184076	-0.18228888020693	0.0551420810844003	-3.30580341949589	0.000947045050089219	0.00246285866288759	EMD	protein_coding
ENSG00000102125.16	338.935720318916	-0.0726524894640967	0.0867774883112933	-0.837227383252595	0.402464768119255	0.495368360218741	TAZ	protein_coding
ENSG00000102144.15	4691.50045134849	-0.209464122910565	0.0594946789918555	-3.52072028053534	0.000430376356064693	0.00120341945638849	PGK1	protein_coding
ENSG00000102158.20	2197.43071707718	0.334596132870663	0.0606670158612417	5.51528912574099	3.48207032932025e-08	1.83577407099485e-07	MAGT1	protein_coding
ENSG00000102172.16	1362.14946700484	-0.0345683104175566	0.0556030030909037	-0.621698622303582	0.53414005770936	0.620052945576245	SMS	protein_coding
ENSG00000102178.13	1032.8323976058	-0.217162701908409	0.0589067913359857	-3.68654779836474	0.000227316762101705	0.000667893649062072	UBL4A	protein_coding
ENSG00000102181.21	817.644905520262	-0.270163398287483	0.0760192366869432	-3.55388201804827	0.000379589460015663	0.00107187578893758	CD99L2	protein_coding
ENSG00000102189.17	596.984386033585	-0.370899735910104	0.0971355454888817	-3.81837291429591	0.000134334756543505	0.000411819655121375	EEA1	protein_coding
ENSG00000102218.6	107.792587442379	0.322435842901841	0.133919902613301	2.40767680240096	0.016054386528891	0.0311674800874127	RP2	protein_coding
ENSG00000102221.14	684.773321612218	-0.0519641040033971	0.0725655969915676	-0.716098346292603	0.473930624836472	0.563159091050978	JADE3	protein_coding
ENSG00000102225.16	3917.37116863226	-0.131890170238514	0.0442737254931246	-2.97897158573195	0.00289217596790637	0.00675452605221813	CDK16	protein_coding
ENSG00000102226.10	2650.2854851049	0.538577013360575	0.0570330252044881	9.44324821328595	3.6139867328133e-21	6.01540116786782e-20	USP11	protein_coding
ENSG00000102241.12	1296.16119602703	-0.0362043289926892	0.0623238266060234	-0.580906708786559	0.561303330594805	0.645455001188924	HTATSF1	protein_coding
ENSG00000102265.12	3618.6773018681	0.315109174276171	0.0916933286889277	3.43655507747121	0.000589162551073122	0.00160221957918461	TIMP1	protein_coding
ENSG00000102271.14	49.5509427009587	4.7274738699105	0.415711438382033	11.3720081610216	5.76458515245361e-30	1.52039722328266e-28	KLHL4	protein_coding
ENSG00000102287.19	44.5594942688025	1.0262265716404	0.227650343354992	4.50790697925781	6.54702661986807e-06	2.51644724392294e-05	GABRE	protein_coding
ENSG00000102302.8	714.108163966158	-0.123360938643225	0.0698104047965799	-1.7670852790882	0.0772139474716648	0.123585474563125	FGD1	protein_coding
ENSG00000102309.15	235.330319328656	0.371805481372495	0.0940661265393348	3.95259691294953	7.73076028722092e-05	0.000247701505017193	PIN4	protein_coding
ENSG00000102312.23	363.594237002969	-0.0580319774105632	0.0972909490075213	-0.596478685864982	0.550855488519784	0.635520287919228	PORCN	protein_coding
ENSG00000102316.17	1074.03195073196	0.425156939656838	0.0646286628973117	6.57845792558587	4.75352338656667e-11	3.4525003347337e-10	MAGED2	protein_coding
ENSG00000102317.18	5439.67243090175	-0.00975390050651041	0.0530729892251874	-0.183782761229537	0.854183880327989	0.889504030002808	RBM3	protein_coding
ENSG00000102349.18	40.2640145503783	0.905064436139018	0.222543228020777	4.06691519750275	4.76395692118827e-05	0.00015862417285171	KLF8	protein_coding
ENSG00000102359.7	11.674955191446	5.80912761488015	1.0009158267271	5.80381232843069	6.48238306826519e-09	3.73740079733724e-08	SRPX2	protein_coding
ENSG00000102362.15	130.363776295177	-0.0536662944609957	0.133873683150139	-0.400872622596102	0.688513907326747	0.75580005902335	SYTL4	protein_coding
ENSG00000102384.13	242.147713167422	0.314907179661285	0.09672627385992	3.2556529585471	0.00113131940200826	0.00289150279557912	CENPI	protein_coding
ENSG00000102390.11	181.145740799925	-5.20928688585864	0.248806461160067	-20.9371045332593	2.45959887082061e-97	2.85960731875934e-95	PBDC1	protein_coding
ENSG00000102393.13	230.606376251267	0.119348087181551	0.139860755119081	0.853335069440564	0.393473517544659	0.486392277703499	GLA	protein_coding
ENSG00000102401.20	591.079293459868	-0.264413007555848	0.0621792260634758	-4.25243323688078	2.11460268872781e-05	7.4483146641909e-05	ARMCX3	protein_coding
ENSG00000102471.14	775.079960535603	-0.0980308950405201	0.0589688424074732	-1.66241850845789	0.0964288903928855	0.150023134333956	NDFIP2	protein_coding
ENSG00000102531.16	2159.32880787608	0.360321366697326	0.0685685883597636	5.25490425450794	1.48101498033975e-07	7.2106217383481e-07	FNDC3A	protein_coding
ENSG00000102543.14	156.615155177631	-0.553084667734648	0.102244666898635	-5.40942314656836	6.32280765709411e-08	3.22459019794348e-07	CDADC1	protein_coding
ENSG00000102547.19	124.353284691088	-0.51079529219242	0.140652220695798	-3.6316191075089	0.000281648612783684	0.000814500186922407	CAB39L	protein_coding
ENSG00000102554.14	5510.17061428145	-1.45797894698989	0.110556245998884	-13.1876669094264	1.03334013107593e-39	3.96489787762461e-38	KLF5	protein_coding
ENSG00000102572.14	3418.11389928655	-1.15283902109622	0.0799488080921636	-14.4197149226696	3.88945706324605e-47	1.81152634243897e-45	STK24	protein_coding
ENSG00000102580.15	2377.65932598723	0.257285717365645	0.0453700481119804	5.67082751886495	1.42109414895683e-08	7.86484567835345e-08	DNAJC3	protein_coding
ENSG00000102595.20	796.511499557794	0.424130782201757	0.0694252354594063	6.10917311832167	1.00148649684638e-09	6.33163477750959e-09	UGGT2	protein_coding
ENSG00000102606.18	1404.8985588101	-0.0625866443660118	0.0443211529502409	-1.41211679299673	0.157915574914372	0.229561768816483	ARHGEF7	protein_coding
ENSG00000102678.7	469.780694542051	-0.284788012555244	0.0703035369921938	-4.05083477644753	5.10352355476107e-05	0.00016887606404295	FGF9	protein_coding
ENSG00000102699.6	3098.19816505208	0.562976945868417	0.0434503174931425	12.9567970580944	2.15040495849432e-38	7.87955257658714e-37	PARP4	protein_coding
ENSG00000102710.20	574.733198185205	0.0849383550949624	0.109378689643715	0.776553050430908	0.437422510266471	0.52950244843044	SUPT20H	protein_coding
ENSG00000102738.8	367.906184521044	0.0948919594550096	0.0784615903608426	1.20940652641126	0.226506702529302	0.30919155915752	MRPS31	protein_coding
ENSG00000102743.15	652.150976999803	-0.0447869292158775	0.0710929481691342	-0.629977098562952	0.528709567970004	0.61529585681645	SLC25A15	protein_coding
ENSG00000102753.10	1601.6008630556	-0.0362971048530707	0.0659033959582083	-0.550762283571669	0.581796642280714	0.663935164545143	KPNA3	protein_coding
ENSG00000102760.13	99.066184730532	1.18811964685289	0.19752823259953	6.0149358459643	1.79957954579735e-09	1.10511908326706e-08	RGCC	protein_coding
ENSG00000102763.18	1750.57909337465	-0.0481179044596447	0.0484195815383964	-0.993769523214229	0.320335086789049	0.411783310916873	VWA8	protein_coding
ENSG00000102780.17	432.510275265617	0.351824855709752	0.0979346851211345	3.59244383411845	0.000327591276672998	0.000935810809383811	DGKH	protein_coding
ENSG00000102781.14	191.816394989702	0.622221290656897	0.111918046060273	5.55961538429472	2.70369803215221e-08	1.44611839056277e-07	KATNAL1	protein_coding
ENSG00000102786.15	580.386894664549	-0.121930574783907	0.084063886885685	-1.45045130913011	0.146932707818133	0.216218163398533	INTS6	protein_coding
ENSG00000102796.11	65.8884929435439	0.11344105585539	0.162300876946519	0.698955285945684	0.484579975092733	0.572776345731458	DHRS12	protein_coding
ENSG00000102804.15	13039.4308991456	1.32863767199853	0.0564987006727873	23.5162518106982	2.78166164304624e-122	4.52766673541305e-120	TSC22D1	protein_coding
ENSG00000102805.16	210.829416451217	0.191850595492563	0.0878421366216434	2.18403835415466	0.0289594298512705	0.0525895083723072	CLN5	protein_coding
ENSG00000102854.16	1001.82516744024	-0.913594653396321	0.184255497053254	-4.95830337768577	7.11114580623262e-07	3.1525128326197e-06	MSLN	protein_coding
ENSG00000102858.13	1841.86670991529	-0.168387140199131	0.0448299203484395	-3.75613293287934	0.000172559059666288	0.000518918852512604	MGRN1	protein_coding
ENSG00000102870.6	1490.30492558676	-0.350268951627276	0.0472822881263948	-7.40803724834422	1.28182305828374e-13	1.21451163910793e-12	ZNF629	protein_coding
ENSG00000102871.16	146.248696806046	-0.165068278598832	0.102865417707321	-1.60470138825951	0.108559536284757	0.166335325958303	TRADD	protein_coding
ENSG00000102878.17	232.762493177606	1.02082014168687	0.0991455611136212	10.2961759479782	7.33181881844758e-25	1.46475341588701e-23	HSF4	protein_coding
ENSG00000102879.16	164.10942602901	-0.275200533191067	0.159340948401509	-1.72711745443873	0.0841465714918593	0.133301755453193	CORO1A	protein_coding
ENSG00000102882.12	1940.35175935358	0.151584909717471	0.0568965580394645	2.66421932961796	0.00771672312886664	0.0162699331526677	MAPK3	protein_coding
ENSG00000102886.15	33.5963734025107	0.998666441688645	0.240511285168223	4.15226437707544	3.29201633128596e-05	0.000112347050387717	GDPD3	protein_coding
ENSG00000102890.16	949.304298989069	-0.211081194498153	0.0542092438644244	-3.89382288795728	9.8676707335779e-05	0.000309312370876374	ELMO3	protein_coding
ENSG00000102893.16	1187.80628710795	0.0865129279313602	0.0696215972273252	1.24261624807145	0.214009279599311	0.294913598649331	PHKB	protein_coding
ENSG00000102897.10	928.05849521539	-1.2851168008002	0.128587185389348	-9.99412808445111	1.61703987925265e-23	3.01619875185571e-22	LYRM1	protein_coding
ENSG00000102898.12	2691.95515414099	-0.0294243265867314	0.0760554948077731	-0.386879694374484	0.698845274410524	0.764448534112191	NUTF2	protein_coding
ENSG00000102900.13	1431.15740837589	-0.282468343475102	0.0694197768598769	-4.06898950489659	4.72174739030405e-05	0.00015742212138049	NUP93	protein_coding
ENSG00000102901.13	541.798105234415	0.240848524273382	0.085625938855363	2.8127986389757	0.00491123950699921	0.0109034452974485	CENPT	protein_coding
ENSG00000102904.14	17.8229823556152	1.1977553212558	0.306773669256074	3.90436155801884	9.44744538544694e-05	0.000297648427048015	TSNAXIP1	protein_coding
ENSG00000102908.22	2620.93203980805	0.820565762071952	0.0988884622141962	8.29789182376579	1.05975105069114e-16	1.28828069943688e-15	NFAT5	protein_coding
ENSG00000102910.14	1821.61479021618	-0.195499408801336	0.0385231944364505	-5.07484936442227	3.87803095123577e-07	1.78046296315198e-06	LONP2	protein_coding
ENSG00000102921.8	868.916347162202	0.0787425411282154	0.0528310484786261	1.49045955732021	0.136103442739766	0.202245582844994	N4BP1	protein_coding
ENSG00000102931.8	1112.31104127492	0.282836108389571	0.0471168098604082	6.00287050900778	1.93859225250376e-09	1.18624661655978e-08	ARL2BP	protein_coding
ENSG00000102934.10	152.895491490498	-0.33318333192604	0.130966478887503	-2.54403519706928	0.0109580042179247	0.0222104626060781	PLLP	protein_coding
ENSG00000102967.12	514.035780901704	-0.104442718953374	0.072630747994233	-1.43799591547188	0.150435213072098	0.220386518212587	DHODH	protein_coding
ENSG00000102974.16	1707.96345851222	0.0121504595091286	0.0524962829876458	0.231453710960602	0.816962342412378	0.861946554361531	CTCF	protein_coding
ENSG00000102977.17	940.732374575555	0.0475776794214618	0.0583792063755605	0.814976468083325	0.415085780061253	0.508272997868796	ACD	protein_coding
ENSG00000102978.13	1872.55144780404	-0.083370377624815	0.0668051610843392	-1.24796312547713	0.212044561391316	0.292806309411852	POLR2C	protein_coding
ENSG00000102981.9	253.299852808835	0.364827796916211	0.101587972278436	3.59124991604595	0.000329095870595417	0.0009399352506496	PARD6A	protein_coding
ENSG00000102984.15	230.01946381697	0.0588717550015208	0.091700551003437	0.642000013711087	0.520873174097349	0.607868821967344	ZNF821	protein_coding
ENSG00000102996.5	871.504437603733	-0.298115982018653	0.0636061335790839	-4.68690620296853	2.77366007132518e-06	1.12011244927922e-05	MMP15	protein_coding
ENSG00000103005.12	898.227466738635	0.528786409047922	0.0652286101750138	8.10666374201664	5.20285881577957e-16	5.96823485670619e-15	USB1	protein_coding
ENSG00000103018.17	2686.15411725921	0.408754312481806	0.108002555360665	3.78467260442872	0.00015391105830537	0.000466652293054106	CYB5B	protein_coding
ENSG00000103021.9	259.176805699237	0.607625521437615	0.088244790980582	6.88568146273156	5.75115507866937e-12	4.59112601866104e-11	CCDC113	protein_coding
ENSG00000103024.7	718.104471341515	0.0020519440222893	0.113881123778517	0.0180182979778111	0.985624256105022	0.990389261205424	NME3	protein_coding
ENSG00000103034.14	817.784138647037	0.867120947326021	0.0614145282049401	14.1191501859697	2.89460862450316e-45	1.28989432739748e-43	NDRG4	protein_coding
ENSG00000103035.11	1199.14889345587	-0.0319635033867967	0.0608144255173007	-0.525590813608913	0.59917254080617	0.678848922765057	PSMD7	protein_coding
ENSG00000103037.12	877.588079051207	-0.345259357902299	0.0794493695561106	-4.34565258140231	1.38862205568556e-05	5.05705672328446e-05	SETD6	protein_coding
ENSG00000103042.9	905.584261372569	-0.115963493387285	0.0515622270377206	-2.24900086845456	0.0245124408179816	0.0454370501520559	SLC38A7	protein_coding
ENSG00000103043.15	2283.74997544616	0.116153014291814	0.0431953033608027	2.68901952885036	0.00716622266923085	0.0152255154072982	VAC14	protein_coding
ENSG00000103044.11	51.745893130552	-0.669010161660371	0.255100003346351	-2.6225407796332	0.00872768223232906	0.0181514660872232	HAS3	protein_coding
ENSG00000103047.8	330.052646646878	-0.361285235134675	0.0897376204460218	-4.02601755360776	5.67294558597358e-05	0.000185967262234279	TANGO6	protein_coding
ENSG00000103051.20	705.979988837137	0.166670794799869	0.0598527939301855	2.78467860655395	0.00535808027812803	0.0117603967836329	COG4	protein_coding
ENSG00000103061.13	440.127577170342	-0.443473213810204	0.0761927914691633	-5.82040906047768	5.87037765487354e-09	3.39976216019886e-08	SLC7A6OS	protein_coding
ENSG00000103064.15	1914.2078075243	-0.248456705152895	0.0696726447874342	-3.56605818411109	0.000362390947199848	0.00102762721741266	SLC7A6	protein_coding
ENSG00000103066.13	609.538806002623	-0.156308768912877	0.0706239658237456	-2.21325391585872	0.0268801448566945	0.0492531911268003	PLA2G15	protein_coding
ENSG00000103067.14	1464.52854142892	-0.471957050661273	0.06420895527607	-7.35033062961494	1.97717169324586e-13	1.84174734293137e-12	ESRP2	protein_coding
ENSG00000103089.9	265.058731979262	-0.227401896509674	0.0934313253803515	-2.43389351038251	0.0149373889468061	0.0292635050404742	FA2H	protein_coding
ENSG00000103091.15	955.40749126137	0.13517245177423	0.0554503443629941	2.43772069095462	0.0147801892092848	0.0289885928136949	WDR59	protein_coding
ENSG00000103111.15	1402.02087419235	0.0996551117602716	0.0630283284304109	1.5811162098373	0.113851469036765	0.173190877099409	MON1B	protein_coding
ENSG00000103121.9	310.301995730846	0.181152947495956	0.0907172884534786	1.99689552657711	0.0458365332572842	0.0785863525620785	CMC2	protein_coding
ENSG00000103126.15	3002.06840109176	-0.269108069734116	0.0430841085106266	-6.24610973829808	4.20801583426648e-10	2.77123291504525e-09	AXIN1	protein_coding
ENSG00000103145.11	1497.72663343125	0.413470423919976	0.0565468286191556	7.31200023090085	2.63194659126172e-13	2.41673338127554e-12	HCFC1R1	protein_coding
ENSG00000103148.17	1684.68834768429	0.0104207710250901	0.057626639996491	0.180832528596576	0.856499029873452	0.891314657711366	NPRL3	protein_coding
ENSG00000103150.7	293.669330516883	-0.00530995945957441	0.0840859760379069	-0.0631491683842811	0.94964772168975	0.964302779123234	MLYCD	protein_coding
ENSG00000103152.12	1300.32989030824	-0.521985567125734	0.0725110531601274	-7.19870343040012	6.07878028509452e-13	5.40557188530833e-12	MPG	protein_coding
ENSG00000103154.9	77.1971499006457	0.750091380084227	0.154991202297079	4.83957391753431	1.30117790212773e-06	5.53815411522188e-06	NECAB2	protein_coding
ENSG00000103160.12	670.085138629478	0.398941309804436	0.0624176968617859	6.39147757546755	1.64290378684338e-10	1.12657300469886e-09	HSDL1	protein_coding
ENSG00000103168.16	1441.35989824034	-0.182966790870388	0.0889047829739778	-2.05800840798342	0.0395893262944492	0.0690157556359716	TAF1C	protein_coding
ENSG00000103174.13	507.563124976261	-0.0577995944304985	0.0775459446308345	-0.745359344136686	0.456054514624981	0.546452612138402	NAGPA	protein_coding
ENSG00000103187.8	3696.18718282205	-0.441880427477319	0.053689162167969	-8.23034686395136	1.86672106827098e-16	2.22724597829276e-15	COTL1	protein_coding
ENSG00000103194.16	2641.28589716914	-0.275467947064975	0.0581688111971988	-4.73566403361945	2.18339025671723e-06	8.96250691256135e-06	USP10	protein_coding
ENSG00000103196.12	1561.44421405459	-2.33667763798603	0.0822935086558532	-28.3944344596836	2.36880666542057e-177	7.04401105142275e-175	CRISPLD2	protein_coding
ENSG00000103197.18	2708.60303286145	0.178545547645561	0.0444823185672224	4.01385434474914	5.97352162709037e-05	0.000194665047249101	TSC2	protein_coding
ENSG00000103199.14	409.362210915545	0.0321370181780873	0.0724357066914579	0.443662658182875	0.657286497064305	0.727948797028029	ZNF500	protein_coding
ENSG00000103202.13	210.283221821589	-0.0751933836728746	0.0902135761951118	-0.833504078258112	0.404560498732515	0.497548303228174	NME4	protein_coding
ENSG00000103222.19	3701.40742077091	0.255745639137138	0.0597997720437857	4.27669923139306	1.89684800631454e-05	6.73346205730987e-05	ABCC1	protein_coding
ENSG00000103226.18	4950.79456933923	-0.0228879673307898	0.0526542437713079	-0.434684190512708	0.663791675340962	0.732902222491682	NOMO3	protein_coding
ENSG00000103227.19	457.961299434905	0.0652587854564396	0.0913523640189397	0.714363401070932	0.475002497021482	0.564215978755813	LMF1	protein_coding
ENSG00000103245.14	477.407475057983	-0.495879026017139	0.0883570861554946	-5.61221569874396	1.99752224888516e-08	1.08492049647036e-07	CIAO3	protein_coding
ENSG00000103248.19	429.633434580764	0.204344301064157	0.0919040995441598	2.22345142466653	0.0261853753907246	0.0481478398427924	MTHFSD	protein_coding
ENSG00000103249.18	2517.13692804209	-0.127544443401828	0.0396564902960678	-3.21623125116734	0.00129886123300418	0.00326892761164448	CLCN7	protein_coding
ENSG00000103253.18	1176.51945163538	-0.142523680054771	0.0984665907180271	-1.44743185496193	0.147776009335528	0.217211067714379	HAGHL	protein_coding
ENSG00000103254.10	528.406495861938	-0.168131770800938	0.1060344864502	-1.58563290519544	0.112822607337574	0.171884724984765	ANTKMT	protein_coding
ENSG00000103257.9	33727.7548943151	-0.416598701030471	0.0939639249152483	-4.43360259169917	9.26713784487208e-06	3.47220141737962e-05	SLC7A5	protein_coding
ENSG00000103260.9	1445.52100225647	-0.146672598022622	0.112010681651476	-1.30945188316054	0.19038132654352	0.268062871275036	METRN	protein_coding
ENSG00000103264.18	1271.47367697738	-0.283659712488151	0.0508856413387615	-5.5744548958269	2.48306126568397e-08	1.33456991141019e-07	FBXO31	protein_coding
ENSG00000103266.11	2121.01505264914	-0.119572775845335	0.046044756545861	-2.59688148695585	0.00940743762262514	0.0194137472252306	STUB1	protein_coding
ENSG00000103269.13	330.501149172178	0.300501123983618	0.110221771265315	2.72633183566142	0.00640425771137227	0.013759766151306	RHBDL1	protein_coding
ENSG00000103274.11	446.092368146461	-0.15003061663221	0.11696440561969	-1.28270319365393	0.199596080604666	0.278727914240942	NUBP1	protein_coding
ENSG00000103275.20	2953.74502681395	0.00781293721485752	0.0446339825493447	0.175044590883639	0.8610445959878	0.895097688181992	UBE2I	protein_coding
ENSG00000103316.12	22.7459315379472	-2.51696709258578	0.368228232682227	-6.83534522665966	8.18077794499834e-12	6.44418590746354e-11	CRYM	protein_coding
ENSG00000103319.12	1101.05088609607	-0.160707596004776	0.0483121769633972	-3.32644078793081	0.0008796270634461	0.00230419672743809	EEF2K	protein_coding
ENSG00000103326.12	2250.47933040692	-0.430131022765165	0.0744192995940227	-5.7798316446358	7.47754141861002e-09	4.28559017627749e-08	CAPN15	protein_coding
ENSG00000103335.22	5871.47179260382	-0.195970371282594	0.03618569338571	-5.41568650332907	6.10539938137786e-08	3.11576866779689e-07	PIEZO1	protein_coding
ENSG00000103342.13	4104.88378939269	-0.305194401430679	0.0491971736937288	-6.20349460175559	5.5222935407369e-10	3.59239482626902e-09	GSPT1	protein_coding
ENSG00000103343.13	494.736475597655	-0.147679912739552	0.0815942828616452	-1.80992966124802	0.0703066956995618	0.114148722763789	ZNF174	protein_coding
ENSG00000103351.13	605.332024547867	-0.114252362214479	0.0711547987308079	-1.60568737811652	0.108342615926213	0.166068781727501	CLUAP1	protein_coding
ENSG00000103353.16	1116.73356548655	0.329290821781402	0.0542753442755825	6.06704252504472	1.30287069261751e-09	8.13006033896069e-09	UBFD1	protein_coding
ENSG00000103356.18	1666.63751341559	0.00616829573989591	0.0557104305170123	0.110720661869814	0.911837860916417	0.935058614188644	EARS2	protein_coding
ENSG00000103363.15	2223.0633102158	0.110122463973687	0.0414857526981407	2.65446464898351	0.00794343622564666	0.0167001161600509	ELOB	protein_coding
ENSG00000103365.15	1635.11325325844	-0.0582842098177567	0.0442101614814475	-1.31834419655344	0.187388452181666	0.264632122757787	GGA2	protein_coding
ENSG00000103381.12	111.275465998616	-0.224963360523333	0.142641798635682	-1.57712089075592	0.114767711170623	0.174316135247865	CPPED1	protein_coding
ENSG00000103404.14	584.712056208693	0.100615216809313	0.0758096710860273	1.32720819610385	0.184439821908623	0.261028095018582	USP31	protein_coding
ENSG00000103415.12	671.888527894509	-0.282857446984455	0.0664112295403021	-4.25918099909295	2.05177283179217e-05	7.24350760228364e-05	HMOX2	protein_coding
ENSG00000103423.14	2757.54039402358	-0.309954666109191	0.0595912191709537	-5.20134795732239	1.97848290880039e-07	9.45696482806196e-07	DNAJA3	protein_coding
ENSG00000103426.12	766.843077456306	-0.271550360442337	0.0604377984834481	-4.49305512868253	7.02086001608413e-06	2.68921373368117e-05	CORO7-PAM16	protein_coding
ENSG00000103429.11	1344.36383548761	-0.168502757151635	0.0727506752795396	-2.31616760262601	0.0205491193450347	0.0388733829743419	BFAR	protein_coding
ENSG00000103472.10	144.910955979176	0.320728839204661	0.110808233617191	2.89444952540876	0.00379823969649641	0.00864598563623201	RRN3P2	lncRNA
ENSG00000103479.16	1474.91109579816	0.115517086014687	0.0660503378733297	1.74892498258259	0.0803039875303092	0.127948537782707	RBL2	protein_coding
ENSG00000103489.12	535.49292456947	-3.08962584113228	0.288437596392854	-10.7115919691835	8.98040604347098e-27	1.9781199237919e-25	XYLT1	protein_coding
ENSG00000103494.14	389.338736029565	0.420612996930751	0.0820161007246066	5.12841982506684	2.92184283265114e-07	1.3620879023601e-06	RPGRIP1L	protein_coding
ENSG00000103495.14	5796.65233961427	-0.211589877452777	0.0396696403623287	-5.33379873173009	9.61791261774215e-08	4.77897759666282e-07	MAZ	protein_coding
ENSG00000103496.15	331.821649260505	-0.00587229494629621	0.0811168020464652	-0.0723930776133464	0.942289093606257	0.958719321912986	STX4	protein_coding
ENSG00000103502.14	1461.15208786889	-0.162142709756486	0.0570710842894602	-2.84106587031203	0.0044963024160651	0.010055875652244	CDIPT	protein_coding
ENSG00000103507.14	2011.82574431093	0.206134755804243	0.091666438839467	2.24874837960315	0.0245285092598453	0.0454613854350938	BCKDK	protein_coding
ENSG00000103510.20	624.333624159339	-0.0676210766744283	0.0636509747843974	-1.06237299434107	0.288066388659238	0.377361112151627	KAT8	protein_coding
ENSG00000103512.15	5243.08170881237	-0.00227488931919481	0.0528476407130591	-0.0430461850046727	0.965664717641787	0.975952518228428	NOMO1	protein_coding
ENSG00000103522.16	18.3663669595337	-0.18958075661109	0.386601899500177	-0.490377199015814	0.623867008150372	0.700163706418145	IL21R	protein_coding
ENSG00000103528.17	215.193863300145	-1.23090810287129	0.0978083706893905	-12.5848952824322	2.55681616911846e-36	8.76630785434118e-35	SYT17	protein_coding
ENSG00000103534.17	1489.23641921378	-1.57490824787811	0.0562590058552602	-27.9938869152779	1.92848389175529e-172	5.42184480331129e-170	TMC5	protein_coding
ENSG00000103540.16	644.283750845845	0.00241191236345198	0.0700191583822046	0.0344464632134877	0.972521133150468	0.981212855372074	CCP110	protein_coding
ENSG00000103544.15	216.66963328938	1.54327299885736	0.101517165915229	15.2020890747291	3.42521170483844e-52	1.82007039834766e-50	VPS35L	protein_coding
ENSG00000103549.21	3303.24941531362	-0.06366226507617	0.0403230312971112	-1.57880652888145	0.114380440610855	0.17384163093824	RNF40	protein_coding
ENSG00000103550.14	858.854947116335	-0.108400389272347	0.0597039237753966	-1.81563258187426	0.0694267521464268	0.112875119552913	KNOP1	protein_coding
ENSG00000103591.13	993.991467971298	-0.0338549936492482	0.0637876689168411	-0.530745114598628	0.595595418472314	0.675791895790827	AAGAB	protein_coding
ENSG00000103599.20	37.1181945234558	0.558349099942376	0.229363666568481	2.43433979015011	0.0149189826505918	0.0292385587739038	IQCH	protein_coding
ENSG00000103642.12	141.773645269629	-0.122233227915336	0.122173242332317	-1.00049098789452	0.317072956801445	0.408336731158553	LACTB	protein_coding
ENSG00000103653.16	1677.26666141402	-0.0702918337841096	0.0532250276134867	-1.32065377766565	0.186616832742574	0.263795235825799	CSK	protein_coding
ENSG00000103657.14	1097.88878320929	-0.494050527869675	0.0513771530358262	-9.61615229098359	6.83398279253184e-22	1.17676921960935e-20	HERC1	protein_coding
ENSG00000103671.10	333.274082380495	0.138962609179127	0.0852832537266434	1.62942433721561	0.103223220207557	0.159104929632123	TRIP4	protein_coding
ENSG00000103707.10	389.583892915377	0.049203649092177	0.078678132401741	0.625378966050397	0.531722363824315	0.617803320133448	MTFMT	protein_coding
ENSG00000103742.12	39.2450897083576	-0.197944379370303	0.211124974525706	-0.937569701618614	0.348465587997084	0.441195724817728	IGDCC4	protein_coding
ENSG00000103769.10	1524.67387402265	-0.14807178040529	0.0531120584769865	-2.78791266336345	0.00530488431467886	0.0116651629917348	RAB11A	protein_coding
ENSG00000103811.17	1347.78311611608	-0.366077443076911	0.0955481554370923	-3.83133971977023	0.000127447387555154	0.000392026845785826	CTSH	protein_coding
ENSG00000103852.13	267.897500814339	0.0595579148661105	0.115155947227481	0.517193564900809	0.605021043729422	0.683777254727968	TTC23	protein_coding
ENSG00000103855.18	2034.46644667117	0.0596978476894007	0.0681254722578104	0.876292607021986	0.3808709830869	0.474111094145285	CD276	protein_coding
ENSG00000103876.13	322.099044576122	-0.421625981339528	0.10107338720236	-4.17148364183527	3.02622785103522e-05	0.00010398791391235	FAH	protein_coding
ENSG00000103888.17	899.886328187834	-2.26895004311668	0.119108515840094	-19.0494359459806	6.64139323160953e-81	6.18649780363723e-79	CEMIP	protein_coding
ENSG00000103932.12	647.609975702301	-0.0296111926482306	0.0786056391988634	-0.376705703942151	0.70639232349067	0.770632460712306	RPAP1	protein_coding
ENSG00000103942.13	88.7659499893053	1.1993804384698	0.182371324320357	6.57658457512182	4.81377241644619e-11	3.49461797537593e-10	HOMER2	protein_coding
ENSG00000103966.11	1069.79109285685	0.142244832391953	0.0676625929086869	2.10226694362597	0.0355298985480314	0.0627740883510294	EHD4	protein_coding
ENSG00000103978.16	1584.68074595973	-0.245803573689299	0.0400912378002321	-6.13110462974719	8.72709841599330e-10	5.56712552832114e-09	TMEM87A	protein_coding
ENSG00000103994.17	2342.87513414933	-0.0762706714251132	0.050026760212296	-1.52459745746971	0.127359531962981	0.19082950026585	ZNF106	protein_coding
ENSG00000103995.14	1562.77545550291	-2.95792376537929	0.113366635186292	-26.0916605711956	4.53360582735697e-150	1.00147352726316e-147	CEP152	protein_coding
ENSG00000104047.15	457.558064697516	-0.0303710738918715	0.0783709847691633	-0.387529568262126	0.698364199381137	0.764138523565703	DTWD1	protein_coding
ENSG00000104059.4	323.359992575958	-1.4607573926281	0.096034321771719	-15.2107847036233	2.99926348348912e-52	1.59922797397215e-50	FAM189A1	protein_coding
ENSG00000104064.17	490.371984320366	-0.161557792436055	0.0797105376220688	-2.0268059563473	0.0426822610864102	0.0738580800334781	GABPB1	protein_coding
ENSG00000104067.16	4932.58853240366	-0.109430202837347	0.0472513975645188	-2.31591462851288	0.0205629304447815	0.0388947514945145	TJP1	protein_coding
ENSG00000104081.14	103.64444369218	1.10674107292677	0.136267498304453	8.12182719061926	4.59216888879993e-16	5.29520563217847e-15	BMF	protein_coding
ENSG00000104093.14	1313.47795048019	-0.063988943479775	0.0578360037762565	-1.10638597589352	0.268559492938135	0.356243925478457	DMXL2	protein_coding
ENSG00000104129.10	198.176310996772	-0.229444807960743	0.102927707863965	-2.22918408193827	0.0258016592182496	0.0474965543442611	DNAJC17	protein_coding
ENSG00000104131.13	1816.32972501479	-0.272677022825819	0.0626838326544892	-4.35003750215473	1.36114251492653e-05	4.9639968651672e-05	EIF3J	protein_coding
ENSG00000104133.15	1381.96309102402	-0.0447608022492036	0.0909471249252031	-0.492162916485989	0.622604177574353	0.699253951033717	SPG11	protein_coding
ENSG00000104140.7	107.016367444192	0.391916037646057	0.164759121682252	2.37872133357139	0.0173728038059193	0.0334623399664836	RHOV	protein_coding
ENSG00000104142.11	774.871293344191	0.128754233602987	0.0682507061097133	1.88648939977286	0.0592290355194586	0.0982277005604614	VPS18	protein_coding
ENSG00000104147.9	152.885593143354	-0.253938656586572	0.119286695782328	-2.12880954511435	0.033270020893053	0.0593119135420179	OIP5	protein_coding
ENSG00000104154.7	159.970372616038	0.00533674570748114	0.113444140836726	0.0470429382083472	0.962479005650176	0.973623764514502	SLC30A4	protein_coding
ENSG00000104164.12	1042.19482256275	0.0134162380903311	0.0594691746189288	0.225599870458951	0.821512641611863	0.865759759202471	BLOC1S6	protein_coding
ENSG00000104205.16	441.535275402551	0.280943440557625	0.0691405008421664	4.06337005279961	4.83692550130566e-05	0.000160811393306148	SGK3	protein_coding
ENSG00000104213.13	142.138695304364	0.940157908462375	0.160519733700252	5.8569615510202	4.7141220961277e-09	2.76639354734051e-08	PDGFRL	protein_coding
ENSG00000104218.15	443.746917815639	-0.0882189432658393	0.0751861889878841	-1.17333973770176	0.240659592843968	0.32465583548105	CSPP1	protein_coding
ENSG00000104219.13	1015.39761828017	1.26420443097388	0.064055916501761	19.7359510255251	1.05934652945485e-86	1.08481293940134e-84	ZDHHC2	protein_coding
ENSG00000104221.13	316.160811367049	-0.199932206754934	0.108121944458692	-1.84913624848208	0.0644381413835469	0.105843103910536	BRF2	protein_coding
ENSG00000104228.13	727.39747663834	0.0661059857361043	0.0649502977150014	1.01779342145857	0.308776139017156	0.399314664014575	TRIM35	protein_coding
ENSG00000104231.11	1697.71495961399	-0.159546211736843	0.0580746091309466	-2.747262773256	0.00600949652848279	0.0130292827846227	ZFAND1	protein_coding
ENSG00000104267.10	22.1222161985652	-3.8924366555971	0.49164419717203	-7.91718213697356	2.42953725169969e-15	2.65310272055313e-14	CA2	protein_coding
ENSG00000104290.11	634.556967246498	0.281955850017293	0.0562683970098592	5.01090958691945	5.41733640009462e-07	2.43088429351895e-06	FZD3	protein_coding
ENSG00000104299.15	367.69831667354	-0.101393494896806	0.0695160176642417	-1.45856305213757	0.144685409151127	0.213480007796172	INTS9	protein_coding
ENSG00000104312.8	819.801778987583	-0.223662989654433	0.062680784751867	-3.56828636622599	0.000359323660409075	0.00102061384292901	RIPK2	protein_coding
ENSG00000104320.14	1589.83356864217	0.109395389607122	0.0608793978260209	1.79691970541083	0.0723483678127507	0.117066130375377	NBN	protein_coding
ENSG00000104324.16	26.4102745336533	0.63715628331099	0.268658088067873	2.37162516823249	0.0177100469695202	0.0340333581947113	CPQ	protein_coding
ENSG00000104325.7	667.087141166395	0.1858907490685	0.0706609013267631	2.63074409720405	0.00851981618439194	0.0177789362563094	DECR1	protein_coding
ENSG00000104331.9	1441.12466073156	0.161953166053143	0.0471226782492006	3.43684128471391	0.000588540368893896	0.00160109073261899	BPNT2	protein_coding
ENSG00000104341.17	63.632930597308	0.181577202251971	0.220998889723383	0.821620427501902	0.411292959519383	0.504387582920789	LAPTM4B	protein_coding
ENSG00000104343.21	638.299698175901	0.317676182857699	0.0714515236590946	4.44603790918969	8.74685195552782e-06	3.29482513491661e-05	UBE2W	protein_coding
ENSG00000104356.11	331.790489407686	-0.17934888244962	0.0861258516851588	-2.08240474770858	0.0373055151553351	0.0655293855329941	POP1	protein_coding
ENSG00000104361.10	729.351347813389	-0.434305728088411	0.0827923193605915	-5.24572486243377	1.55669067722502e-07	7.55527556243894e-07	NIPAL2	protein_coding
ENSG00000104365.15	1057.5550095624	0.0259364984171312	0.0580057566985941	0.447136627350641	0.654776414577153	0.725948784584966	IKBKB	protein_coding
ENSG00000104369.5	364.050311928433	-0.142726337445986	0.0698164194045888	-2.0443090416723	0.0409230265770897	0.0710843360999256	JPH1	protein_coding
ENSG00000104375.17	343.851177381173	0.418830160082237	0.0844834377485237	4.95754163471592	7.13907467815217e-07	3.16398715242955e-06	STK3	protein_coding
ENSG00000104381.14	383.57157641521	0.383395725345231	0.0755940686730965	5.07176994273467	3.94132684565505e-07	1.80791269695532e-06	GDAP1	protein_coding
ENSG00000104388.15	1514.43393985242	0.0919868196023038	0.0484923640510882	1.89693411328416	0.0578366344436423	0.0962678017655588	RAB2A	protein_coding
ENSG00000104408.10	9194.05515227713	-0.204767109135037	0.0545028165270805	-3.7570005035115	0.000171962150762196	0.000517224418835992	EIF3E	protein_coding
ENSG00000104412.8	368.833215701296	0.0232523232948642	0.0844909700048912	0.275204833055155	0.783158874045193	0.83453832743166	EMC2	protein_coding
ENSG00000104413.18	6338.42746040767	-0.16916721261685	0.155454728919715	-1.08820885535246	0.276502916309847	0.364809265776379	ESRP1	protein_coding
ENSG00000104419.17	2855.83357969395	-1.11917783212799	0.340210444211567	-3.28966335740125	0.00100307312305387	0.00259677209137484	NDRG1	protein_coding
ENSG00000104427.12	219.479865548937	0.580343895019834	0.116785575563339	4.96931142583683	6.71910797414453e-07	2.98642042553023e-06	ZC2HC1A	protein_coding
ENSG00000104442.10	866.020305687435	-0.0292831716440361	0.0648223566428489	-0.451744940489857	0.651452738878153	0.723471727287528	ARMC1	protein_coding
ENSG00000104447.13	43.6193969484768	0.754229310267346	0.199423449498332	3.78204926333727	0.000155542569171303	0.000471137070929648	TRPS1	protein_coding
ENSG00000104450.13	181.770175371812	0.145935259934427	0.187453389379965	0.778514917319622	0.436265515933634	0.528515643441068	SPAG1	protein_coding
ENSG00000104472.10	871.265042095423	-0.0476673604328044	0.0634933688133782	-0.750745492382203	0.452805838968436	0.543613096891998	CHRAC1	protein_coding
ENSG00000104497.14	215.405592292706	0.594777795320241	0.0981383196183129	6.06060708633994	1.35608730365853e-09	8.43490666792912e-09	SNX16	protein_coding
ENSG00000104517.13	1666.28148592878	-0.306583520366583	0.0430426040003957	-7.12279211461658	1.05762282547519e-12	9.18249396424645e-12	UBR5	protein_coding
ENSG00000104518.11	287.578760430264	1.89869386972435	0.145933318872761	13.0106947775224	1.06370549018556e-38	3.92555560733634e-37	GSDMD	protein_coding
ENSG00000104522.16	1620.75382794234	-0.199199216596699	0.111805842965972	-1.7816530094704	0.074805834241926	0.120366557219865	TSTA3	protein_coding
ENSG00000104524.14	378.814858185767	0.0128240053627156	0.112110756199536	0.11438693125833	0.908931073340812	0.932758241775217	PYCR3	protein_coding
ENSG00000104529.17	6250.7739155615	-0.359166783254265	0.0501685025760891	-7.1592087626998	8.11440363210643e-13	7.12510070205915e-12	EEF1D	protein_coding
ENSG00000104549.12	2815.87423018664	-0.344206832922305	0.162670506930823	-2.11597565789035	0.034346877914241	0.0609485624498404	SQLE	protein_coding
ENSG00000104611.12	677.050987674411	-0.496718171909456	0.0660128390414317	-7.52456914627926	5.28944551357631e-14	5.16355403891606e-13	SH2D4A	protein_coding
ENSG00000104613.12	1727.91374225645	-0.0774075848389013	0.0524718353818872	-1.47522159793979	0.140152976681946	0.207604701449654	INTS10	protein_coding
ENSG00000104626.15	505.103910175196	0.160389715995647	0.0731409899505876	2.19288412836636	0.0283157285289376	0.0515113070874074	ERI1	protein_coding
ENSG00000104635.14	4353.39064035523	-0.0246228179858877	0.0675003299563632	-0.3647807055433	0.715275108874173	0.778346165272437	SLC39A14	protein_coding
ENSG00000104643.10	321.138061998571	-0.0095214152682133	0.0953624847908391	-0.0998444544424032	0.920467814816526	0.942096493282231	MTMR9	protein_coding
ENSG00000104660.19	909.881932964326	0.166635114912308	0.0542986389492988	3.06886356889909	0.00214874695222152	0.00515532569778144	LEPROTL1	protein_coding
ENSG00000104671.8	602.862364528472	-0.159698656307535	0.0803391416577423	-1.98780635456471	0.0468331106776058	0.0801616549045626	DCTN6	protein_coding
ENSG00000104679.11	702.561813259608	-0.202686199546373	0.0734622239365651	-2.75905341119802	0.0057969059560215	0.0126196757423568	R3HCC1	protein_coding
ENSG00000104687.14	1955.3386349561	0.15697890341136	0.0491306474204453	3.19513199303037	0.00139766903158208	0.00348864507431053	GSR	protein_coding
ENSG00000104689.10	496.225613349849	-0.263908027154918	0.0640017542218422	-4.12344990170367	3.73239668025377e-05	0.000126454973415346	TNFRSF10A	protein_coding
ENSG00000104691.15	320.597023565394	-0.19668604956231	0.077478747270301	-2.53858066233478	0.01113031419033	0.0225331301813398	UBXN8	protein_coding
ENSG00000104695.13	1020.8495605187	-0.084532032230634	0.059992720791702	-1.40903814854695	0.158823888159813	0.230578704592544	PPP2CB	protein_coding
ENSG00000104714.14	521.13542701786	0.423412881619516	0.0763265789862523	5.54738450541298	2.89974580691322e-08	1.54456663493969e-07	ERICH1	protein_coding
ENSG00000104723.21	731.454138603286	0.31870859023855	0.0618353838274584	5.15414590338525	2.54789512391315e-07	1.19896842060466e-06	TUSC3	protein_coding
ENSG00000104728.16	1908.91430388119	-0.217675384359051	0.0478112247081946	-4.55280921347623	5.29342747310764e-06	2.05607307251101e-05	ARHGEF10	protein_coding
ENSG00000104731.14	1115.43287092195	-0.158808361922849	0.0502721012393204	-3.15897601269623	0.00158324521006319	0.00390707320191623	KLHDC4	protein_coding
ENSG00000104738.18	4158.46166557993	-0.356757175206703	0.0646607942962825	-5.51736456518002	3.44121093976306e-08	1.81733076371435e-07	MCM4	protein_coding
ENSG00000104756.16	634.43388902919	-0.21658035527792	0.0724480992997956	-2.98945531174938	0.00279475325969752	0.00654380218877996	KCTD9	protein_coding
ENSG00000104763.20	1877.0430629184	-0.144689733763113	0.045300321487843	-3.1940111904491	0.00140310678281922	0.00350108765253085	ASAH1	protein_coding
ENSG00000104765.16	1577.96189303068	-0.184803249214799	0.190740190734935	-0.968874197423939	0.332607960788963	0.424664924257265	BNIP3L	protein_coding
ENSG00000104774.13	1254.99504206714	-0.355315605333633	0.0820673638496266	-4.32956035951982	1.49407316431326e-05	5.40164913251716e-05	MAN2B1	protein_coding
ENSG00000104805.16	5140.35358030128	0.019047192661186	0.0611486996333425	0.311489741816197	0.755428340126888	0.812943727704229	NUCB1	protein_coding
ENSG00000104808.8	116.071659492909	-0.396306731383654	0.135339503798564	-2.9282413505336	0.00340885322223383	0.00783458641132605	DHDH	protein_coding
ENSG00000104812.15	1670.31235164532	-0.50805061041592	0.0585671538208851	-8.67466792000311	4.1475900934096e-18	5.61595320616398e-17	GYS1	protein_coding
ENSG00000104814.13	39.6399346514482	1.14759421807649	0.208292635760518	5.50952852407094	3.59796090385384e-08	1.89235610395551e-07	MAP4K1	protein_coding
ENSG00000104823.9	1381.85552215619	0.342893439289333	0.0645161055502696	5.31485024343508	1.06745078995622e-07	5.2802276279888e-07	ECH1	protein_coding
ENSG00000104824.17	6188.98038005604	-0.0964227845125365	0.0459081546809946	-2.10034110895018	0.0356988454743722	0.0630293728671177	HNRNPL	protein_coding
ENSG00000104825.17	574.197711625741	-0.161833530765613	0.0685264235343019	-2.36162231178758	0.0181951686955091	0.0348945006717105	NFKBIB	protein_coding
ENSG00000104827.12	20.0573276992049	1.28371941856432	0.407404415060559	3.15097080716098	0.00162728754140973	0.0040061689623975	CGB3	protein_coding
ENSG00000104835.15	953.889428324495	-0.369485209004535	0.066253550889154	-5.57683632116118	2.44932127794741e-08	1.31735147550959e-07	SARS2	protein_coding
ENSG00000104852.15	2688.53270238945	-0.0715567183118797	0.0668021524300915	-1.07117384259083	0.284091270638509	0.373165419460012	SNRNP70	protein_coding
ENSG00000104853.16	3471.61906135202	0.0483920950791924	0.0605372516499427	0.79937713986456	0.424071761707734	0.517135321872178	CLPTM1	protein_coding
ENSG00000104856.14	307.087404405312	0.284947205355065	0.0938517552664168	3.03614146103273	0.00239626910792395	0.005694407440576	RELB	protein_coding
ENSG00000104859.15	974.164174106359	-0.236511897428949	0.0602827929818664	-3.92337325014276	8.73177130201322e-05	0.000277247186125319	CLASRP	protein_coding
ENSG00000104863.12	56.1228540341464	-0.202136265467373	0.226749521125498	-0.891451785494609	0.372686846555592	0.465895098995071	LIN7B	protein_coding
ENSG00000104866.11	1002.67657849728	-0.326709033285466	0.0560220677197344	-5.83179176677156	5.48353249016898e-09	3.18766401862718e-08	PPP1R37	protein_coding
ENSG00000104870.13	285.347577895829	2.15630699417394	0.143775843315113	14.997700200916	7.60076132899673e-51	3.84086838007439e-49	FCGRT	protein_coding
ENSG00000104872.11	663.019238556187	-0.013274336585551	0.0672937308774065	-0.197259631951954	0.843624367669729	0.881476018465911	PIH1D1	protein_coding
ENSG00000104880.18	1042.13887897664	0.0883294854761701	0.0623553185579129	1.41655094575667	0.156614259145661	0.22799155424302	ARHGEF18	protein_coding
ENSG00000104881.16	368.469676731139	-0.104871157736323	0.0984600390087208	-1.06511391618517	0.286824382525004	0.376084577883841	PPP1R13L	protein_coding
ENSG00000104883.8	95.6446461144997	0.143434011619099	0.148254260686118	0.967486606828624	0.333300833382245	0.425444179180259	PEX11G	protein_coding
ENSG00000104884.16	1455.8702372222	0.0882425700933901	0.0559202649727554	1.57800700937991	0.11456399952001	0.174069286093929	ERCC2	protein_coding
ENSG00000104885.18	1450.42570959249	-0.525313497661821	0.0868532782482265	-6.04828635437889	1.46394587272367e-09	9.0765818083104e-09	DOT1L	protein_coding
ENSG00000104886.12	1151.83844163175	-0.141508294243957	0.049976162626677	-2.83151580286439	0.00463279442340709	0.0103377052011834	PLEKHJ1	protein_coding
ENSG00000104889.7	1021.39434236306	0.353247453761787	0.0686774922201531	5.143569491871	2.6956687565919e-07	1.26427437012983e-06	RNASEH2A	protein_coding
ENSG00000104892.17	299.517454076794	0.239029207650171	0.0848557610649879	2.81688838389072	0.00484913743496081	0.0107779520133389	KLC3	protein_coding
ENSG00000104897.10	2597.12797914709	-0.389590312002856	0.054450792163176	-7.15490622864305	8.37301379391378e-13	7.3290364583226e-12	SF3A2	protein_coding
ENSG00000104899.8	312.513079262775	0.518035088310279	0.108785396237492	4.7619910964827	1.91692142062446e-06	7.946744216385e-06	AMH	protein_coding
ENSG00000104904.12	11024.3139287611	-0.454472248956583	0.0615219949351995	-7.38715071634583	1.500085320235e-13	1.41093791403855e-12	OAZ1	protein_coding
ENSG00000104907.12	1836.72214529247	-0.375973400276049	0.0697844496233326	-5.3876386831937	7.13893861496731e-08	3.61458440744072e-07	TRMT1	protein_coding
ENSG00000104915.15	1191.93829767919	-0.0541544347674567	0.0666345829962747	-0.812707641173117	0.416385699182706	0.509421910697718	STX10	protein_coding
ENSG00000104936.19	404.91578058554	0.544685341299109	0.0775189966367451	7.02647563733972	2.11815544068981e-12	1.77427072477716e-11	DMPK	protein_coding
ENSG00000104946.13	1033.46560325924	-0.341960951854193	0.0836550056360037	-4.0877524214405	4.35572630023814e-05	0.000146132774529361	TBC1D17	protein_coding
ENSG00000104951.16	227.492441077249	-0.335919393360899	0.0871984339279026	-3.85235580765869	0.000116986866765823	0.000362031836220995	IL4I1	protein_coding
ENSG00000104953.20	56.2153193213213	0.373853864864647	0.199094274670613	1.877773057428	0.0604122175070518	0.100070071699147	TLE6	protein_coding
ENSG00000104957.14	526.875165482994	-0.0828102232631023	0.0783071408866464	-1.05750538616873	0.290280997754295	0.379586897951346	CCDC130	protein_coding
ENSG00000104960.15	1867.31726530246	0.238452933077233	0.0901676402829184	2.6445511086798	0.00817993525583551	0.0171506900150488	PTOV1	protein_coding
ENSG00000104964.15	7469.76356789835	0.118543827612462	0.0408205567350335	2.9040228035578	0.00368401326407349	0.00840825049481453	TLE5	protein_coding
ENSG00000104969.10	2690.27868211618	-0.0584874657235714	0.0554565644134986	-1.05465360759591	0.291583776649644	0.380968309111402	SGTA	protein_coding
ENSG00000104973.19	1914.0455931031	0.0961717148617145	0.0499338665574761	1.92598173327949	0.0541066547429142	0.0908218847470346	MED25	protein_coding
ENSG00000104976.12	1340.81295332358	-0.224634671925417	0.0524991728578534	-4.27882306895838	1.87884134505747e-05	6.6772060948342e-05	SNAPC2	protein_coding
ENSG00000104979.9	1806.83819292952	-0.191337916101707	0.0601459666509007	-3.18122605314951	0.00146653148609641	0.00364113300730712	C19orf53	protein_coding
ENSG00000104980.8	1719.2798323334	-0.397822488657592	0.0496081379284034	-8.0192989551784	1.06350380689961e-15	1.19166372218034e-14	TIMM44	protein_coding
ENSG00000104983.8	248.706489534486	-0.590526946447214	0.0970452096484931	-6.08507054172131	1.16440032225891e-09	7.31320966006886e-09	CCDC61	protein_coding
ENSG00000104998.4	902.646478603729	-0.279000239384046	0.101341526863817	-2.75306923053338	0.00590394098958142	0.0128238010285008	IL27RA	protein_coding
ENSG00000105011.9	902.010444959555	0.0243699094740295	0.0683156088502444	0.356725349948226	0.721297425961829	0.783410978271248	ASF1B	protein_coding
ENSG00000105048.17	408.923213247418	0.852790395709059	0.103998200330975	8.20004954888685	2.4028796927307e-16	2.8384819471883e-15	TNNT1	protein_coding
ENSG00000105053.11	552.67517390741	-0.0255841740346454	0.0809131029353585	-0.316193213540266	0.751855858526194	0.809606346823854	VRK3	protein_coding
ENSG00000105058.12	1023.81254080786	0.173378580458975	0.0542606723078854	3.19528994176835	0.00139690428240267	0.0034872991473672	FAM32A	protein_coding
ENSG00000105063.19	3421.45310426907	-0.45670564211565	0.0397385018575071	-11.492774532701	1.43430002221922e-30	3.89781744175322e-29	PPP6R1	protein_coding
ENSG00000105072.9	232.984974626995	0.216348469606609	0.112768854806445	1.91851260685361	0.0550460451365373	0.092228518360199	C19orf44	protein_coding
ENSG00000105085.11	426.167540481282	-0.264949595806709	0.0677675263473307	-3.90968373921095	9.24170375148989e-05	0.00029182043109922	MED26	protein_coding
ENSG00000105127.9	935.466217425851	-0.200806998518696	0.0817414062211212	-2.45661296767377	0.0140253697705388	0.0276731265486591	AKAP8	protein_coding
ENSG00000105135.16	1186.92351022258	-0.168594820100387	0.0727053270690931	-2.31887850446184	0.0204016249650626	0.0386274429820942	ILVBL	protein_coding
ENSG00000105136.21	111.408866307162	0.997801885666718	0.135060070161507	7.38783775599651	1.49235680247566e-13	1.40452302110049e-12	ZNF419	protein_coding
ENSG00000105171.10	458.293224523759	-0.0971065808684103	0.106442054827111	-0.912295248585121	0.361613314882618	0.454445351601357	POP4	protein_coding
ENSG00000105173.14	343.504761784917	0.164725375239203	0.077613689745923	2.12237526367384	0.033806237732708	0.0601182340785913	CCNE1	protein_coding
ENSG00000105176.18	1999.89544111971	-0.0461842768580271	0.0530701650220171	-0.870249354583064	0.384164149486516	0.477173286489677	URI1	protein_coding
ENSG00000105185.12	1039.59558209772	-0.255389256970312	0.0681171461372934	-3.74926536786439	0.000177353340837859	0.000531064041319872	PDCD5	protein_coding
ENSG00000105186.16	1339.16971265887	-0.0499104225525038	0.0534826412105255	-0.933207886200678	0.350712643741569	0.443423516776441	ANKRD27	protein_coding
ENSG00000105193.9	20178.0268011728	-0.34979551952873	0.0625294254265492	-5.59409457455546	2.21776047914367e-08	1.19864488951411e-07	RPS16	protein_coding
ENSG00000105197.11	1682.70650908815	-0.265384204461999	0.0766329344682408	-3.4630567954041	0.000534075649486409	0.00146503668050529	TIMM50	protein_coding
ENSG00000105202.9	5671.53039063407	-0.413146140836388	0.058750835738148	-7.03217470263362	2.03338971499743e-12	1.70789273020126e-11	FBL	protein_coding
ENSG00000105204.14	627.193838876169	0.501380751377131	0.0839117931662727	5.97509280231488	2.29959239001326e-09	1.39554933778552e-08	DYRK1B	protein_coding
ENSG00000105219.10	191.532766051642	0.6505223305942	0.100694335114671	6.46036671132873	1.04449556908345e-10	7.35140418058146e-10	CCNP	protein_coding
ENSG00000105220.17	13864.2267947158	-0.191719217036996	0.0461511267441616	-4.15416113456537	3.26483054443097e-05	0.000111493097854541	GPI	protein_coding
ENSG00000105221.18	2594.36929028961	-0.223158382026047	0.0431410416195748	-5.17276295722983	2.3065755574377e-07	1.09239135818252e-06	AKT2	protein_coding
ENSG00000105223.20	2613.14531061034	0.234022391295338	0.0808192316544043	2.89562751964847	0.00378401252637867	0.00861740584615513	PLD3	protein_coding
ENSG00000105227.16	457.784920437576	0.412246800004277	0.0662172001283292	6.22567549224886	4.79485600434404e-10	3.13235565674575e-09	PRX	protein_coding
ENSG00000105229.7	752.987848993551	0.0272032929345615	0.0577198931262321	0.471298394040136	0.637427662345008	0.71202369015682	PIAS4	protein_coding
ENSG00000105245.9	1141.89500044324	0.129774395084314	0.0883042903590147	1.46962729168306	0.141662724514061	0.209499876545612	NUMBL	protein_coding
ENSG00000105248.16	813.749186453428	-0.117266365388708	0.0563202026844701	-2.0821367786207	0.0373299779779769	0.065564907936558	YJU2	protein_coding
ENSG00000105254.12	1244.09791004395	0.406052835461444	0.0520060721042808	7.80779664819217	5.81963810851129e-15	6.15520274089672e-14	TBCB	protein_coding
ENSG00000105258.9	772.822348655472	-0.0333290983063491	0.059061508006849	-0.564311671528673	0.572542039625076	0.655279571449253	POLR2I	protein_coding
ENSG00000105270.15	64.9472571175062	0.901984256919393	0.210384774622684	4.2873076653815	1.80851728409929e-05	6.45100409781485e-05	CLIP3	protein_coding
ENSG00000105281.12	24844.3808355688	-1.56461955083056	0.049671094112978	-31.49959908819	8.79697079100622e-218	3.67642052273863e-215	SLC1A5	protein_coding
ENSG00000105287.12	1405.91537761478	0.163432821020194	0.0513982696971979	3.17973390900168	0.00147410344970975	0.00365641027315717	PRKD2	protein_coding
ENSG00000105289.15	22.6031560647562	-0.34297664013568	0.30585672202414	-1.12136374792054	0.262133060647744	0.349156991712986	TJP3	protein_coding
ENSG00000105290.13	288.907223921236	1.17313489530234	0.173666575433221	6.75509891512453	1.42737841733401e-11	1.09481907079542e-10	APLP1	protein_coding
ENSG00000105298.14	744.460276759198	-0.156718061468819	0.0838327441714175	-1.86941347343192	0.0615653115012551	0.101686008517828	CACTIN	protein_coding
ENSG00000105321.14	671.02832813624	-0.327357758932411	0.0672775883791041	-4.86577724944264	1.14007865730603e-06	4.89695452164532e-06	CCDC9	protein_coding
ENSG00000105323.17	11407.7766144241	0.115170612303648	0.0477565353796505	2.41161992569343	0.0158818278158437	0.0308867694021371	HNRNPUL1	protein_coding
ENSG00000105325.14	1174.23314765318	-0.247818244265443	0.0556365263298937	-4.45423646321876	8.41922711314687e-06	3.18288790372855e-05	FZR1	protein_coding
ENSG00000105327.18	861.768130966801	-0.139643086184406	0.110746274592395	-1.26092806912347	0.207334764148065	0.287380553784648	BBC3	protein_coding
ENSG00000105329.10	5209.44764955415	0.453415090644657	0.0583487431550719	7.77077733173494	7.80059211073006e-15	8.16106602220696e-14	TGFB1	protein_coding
ENSG00000105339.10	464.447280672125	-0.757375024954762	0.0962213970621082	-7.87117053045797	3.51338340595865e-15	3.77536119571498e-14	DENND3	protein_coding
ENSG00000105341.19	1234.49811178273	-0.289421792020871	0.0615542707197055	-4.7018962069876	2.57756523485427e-06	1.04446779943793e-05	DMAC2	protein_coding
ENSG00000105355.9	488.003738431964	1.11218971288176	0.0908097075533021	12.247475989601	1.73306039538486e-34	5.53684150699094e-33	PLIN3	protein_coding
ENSG00000105357.18	4229.3566368164	-0.571453882622265	0.0669527598933668	-8.53518037990366	1.39936935322613e-17	1.81683025263943e-16	MYH14	protein_coding
ENSG00000105364.14	3861.05120897615	-0.374108301254555	0.0689647854398572	-5.42462792958019	5.80753838890189e-08	2.97160708496326e-07	MRPL4	protein_coding
ENSG00000105372.8	20405.267327232	-0.405261384742916	0.0764408150391492	-5.30163610285109	1.14769436843981e-07	5.65184650292508e-07	RPS19	protein_coding
ENSG00000105373.19	7363.61526225704	-0.322339351398387	0.0631092773520677	-5.10763813060562	3.26210616755295e-07	1.51204879103331e-06	NOP53	protein_coding
ENSG00000105376.5	124.507413421718	0.338528157199509	0.118101847113552	2.86640865890966	0.0041515794441846	0.00934709856514654	ICAM5	protein_coding
ENSG00000105379.10	342.861916342354	-0.00561943958555272	0.0851172882203606	-0.0660199555583176	0.947361937875617	0.962677114107293	ETFB	protein_coding
ENSG00000105388.16	38.7604130926794	-2.32458362685516	0.313971051638899	-7.4038151438518	1.32326598162059e-13	1.25071282847184e-12	CEACAM5	protein_coding
ENSG00000105393.16	1260.24010864654	-0.121200387038657	0.0660639729358786	-1.83459125530179	0.0665662753401807	0.108899102368304	BABAM1	protein_coding
ENSG00000105397.14	1371.55442865446	0.0403033825379521	0.0866736224440725	0.465001708725841	0.641930232937483	0.715915412326888	TYK2	protein_coding
ENSG00000105401.9	5122.06384919253	-0.258234031268813	0.0547702137825429	-4.71486257647439	2.41873938977059e-06	9.84495056173272e-06	CDC37	protein_coding
ENSG00000105402.8	1703.86543230971	-0.163372191907427	0.0487088161727342	-3.35405794565129	0.000796356841543247	0.0021064087993129	NAPA	protein_coding
ENSG00000105404.11	795.219344515419	0.287866784022942	0.076177190219284	3.77891050056174	0.00015751602062246	0.000476741089623234	RABAC1	protein_coding
ENSG00000105409.19	2684.71919752155	-0.905251175797408	0.0536749963177681	-16.865416635301	8.08301551629013e-64	5.6300751769547e-62	ATP1A3	protein_coding
ENSG00000105419.18	303.640035914508	1.63532702796711	0.0952773046645822	17.1638674469662	4.95045432224414e-66	3.57705024228323e-64	MEIS3	protein_coding
ENSG00000105426.17	341.261135847569	-0.474235562646005	0.142522119167787	-3.32745236609695	0.000876439715377597	0.0022966255412445	PTPRS	protein_coding
ENSG00000105427.10	68.8790018913382	0.306453701431251	0.161476954375458	1.89781695237266	0.0577201992632392	0.0960946857458514	CNFN	protein_coding
ENSG00000105429.13	1022.90074474238	0.385149872998174	0.0555576863717838	6.93243182267901	4.13666929365075e-12	3.35599775906199e-11	MEGF8	protein_coding
ENSG00000105438.9	4833.46308033203	-0.0676108544211834	0.0601080842380936	-1.12482131610401	0.260664759773178	0.347500575943844	KDELR1	protein_coding
ENSG00000105443.15	1960.41708191086	0.117910244047283	0.0487143021640224	2.4204440751358	0.0155015635207902	0.0302308836829333	CYTH2	protein_coding
ENSG00000105447.13	1160.01302748184	-0.252965048606184	0.105340985543893	-2.4013924618237	0.0163328089088084	0.0316563329351847	GRWD1	protein_coding
ENSG00000105464.3	20.1790325905831	-0.740560039353635	0.346386366248593	-2.13795954896837	0.0325200264460071	0.0581875918693135	GRIN2D	protein_coding
ENSG00000105467.9	15.2644745863609	1.49298834055978	0.378659693769982	3.94282350385754	8.05279184690186e-05	0.000257486187610925	SYNGR4	protein_coding
ENSG00000105472.13	153.831140926129	0.0660286358851182	0.150772095720287	0.437936712159355	0.661432161797176	0.731074018432433	CLEC11A	protein_coding
ENSG00000105483.18	327.643231722052	0.297026984460586	0.0775569334040353	3.82979279122879	0.000128251205678292	0.000394264094115991	CARD8	protein_coding
ENSG00000105486.14	1699.82048732491	-0.144915939317062	0.0757999673209118	-1.91182060413742	0.055899208060206	0.0934501009218251	LIG1	protein_coding
ENSG00000105497.8	97.4811402984202	0.671611451934993	0.141150433352202	4.75812532760117	1.95399172384841e-06	8.08957805244124e-06	ZNF175	protein_coding
ENSG00000105514.8	1310.01157469325	-0.0833596392928417	0.0742384246364601	-1.12286379595267	0.261495345682189	0.348397598680311	RAB3D	protein_coding
ENSG00000105516.11	288.430974082922	-0.0700172632906178	0.078913488631127	-0.887266099942765	0.374935652384142	0.46800371269099	DBP	protein_coding
ENSG00000105518.14	317.106150077092	0.86168497191562	0.0940790289167123	9.15916099302498	5.23023648561559e-20	8.11185022839257e-19	TMEM205	protein_coding
ENSG00000105519.18	57.0888371437615	0.711491051304147	0.167583790755141	4.2455839439968	2.18024863591075e-05	7.65686683104427e-05	CAPS	protein_coding
ENSG00000105520.10	386.587871203749	0.0530177175181653	0.101735757651981	0.521131593667676	0.602275103423323	0.68127139167775	PLPPR2	protein_coding
ENSG00000105523.3	19.09871842197	-0.767593651458904	0.284605039397979	-2.69704869977912	0.00699570385693913	0.0149021309739427	FAM83E	protein_coding
ENSG00000105538.10	20.5361730335433	-0.758947819733152	0.283082159140662	-2.68101607687694	0.0073398989555714	0.0155496448212085	RASIP1	protein_coding
ENSG00000105552.15	1131.32077660639	-0.287485005751238	0.0676301210208591	-4.25084269274883	2.12967711071581e-05	7.49458287733238e-05	BCAT2	protein_coding
ENSG00000105556.11	769.33402865777	-0.294929604722407	0.0563080771042228	-5.23778505482455	1.62515175407282e-07	7.85549283314411e-07	MIER2	protein_coding
ENSG00000105568.18	5160.95667581097	-0.128064263625927	0.0517603114366752	-2.47417876885466	0.0133542855019567	0.0264801561498271	PPP2R1A	protein_coding
ENSG00000105576.15	3245.85666219272	-0.0601950137774435	0.0447261976523828	-1.34585582806046	0.178349016673871	0.253871936373752	TNPO2	protein_coding
ENSG00000105583.11	1240.35175040945	-0.0996562367134582	0.0715570881221246	-1.39268155438882	0.163716108913329	0.236349751855738	WDR83OS	protein_coding
ENSG00000105607.13	660.288065706199	-0.146286280316631	0.0686936626128036	-2.12954550321743	0.0332091543618237	0.0592219068039304	GCDH	protein_coding
ENSG00000105612.9	1517.71967531052	0.0052062599101293	0.0931835355484894	0.0558710278536292	0.955444551189488	0.968598904808435	DNASE2	protein_coding
ENSG00000105613.10	315.320786121119	0.708005981631574	0.0815003704413563	8.68715047302785	3.71643723141537e-18	5.04984788307345e-17	MAST1	protein_coding
ENSG00000105617.4	163.386681904625	-0.11351882970913	0.102726847886277	-1.10505512477907	0.269135703785569	0.356702270303956	LENG1	protein_coding
ENSG00000105618.14	1297.94489823698	-0.0217776397942394	0.084891377120104	-0.256535357689256	0.797537482154395	0.846012354157468	PRPF31	protein_coding
ENSG00000105619.13	261.266760273626	0.156533005114253	0.120924770094224	1.2944660138058	0.195504501286107	0.273979164707909	TFPT	protein_coding
ENSG00000105639.20	29.9736826343109	-0.050189233854678	0.226757440489377	-0.221334452119243	0.824832026210424	0.86811718086658	JAK3	protein_coding
ENSG00000105640.13	30628.3967421002	-0.35533941896877	0.0695748821676228	-5.10729458531702	3.268040543006e-07	1.51434554739292e-06	RPL18A	protein_coding
ENSG00000105643.10	516.62439661166	-0.208863081976531	0.0671338198670099	-3.11114550595039	0.00186363084529724	0.00453045276589402	ARRDC2	protein_coding
ENSG00000105647.19	3090.24816565163	0.198451567929012	0.0691552713298272	2.86965207587029	0.00410923677137918	0.00926120510069032	PIK3R2	protein_coding
ENSG00000105649.10	359.960906314653	-0.0531364194507475	0.0860924061826881	-0.617202164590359	0.537101388163697	0.622905480025144	RAB3A	protein_coding
ENSG00000105655.19	1174.69568039868	0.0718325079305032	0.0581885134972877	1.23447917145798	0.217024403376096	0.298403730162241	ISYNA1	protein_coding
ENSG00000105656.13	672.2456330245	-0.210283474771576	0.0577963433912962	-3.63835257445099	0.000274387623206476	0.000794988910931561	ELL	protein_coding
ENSG00000105662.16	1427.34751958814	-0.0166172039215847	0.0548119775311413	-0.303167385488758	0.761762302693482	0.817881578013423	CRTC1	protein_coding
ENSG00000105669.14	2617.95768419861	0.00561544332160596	0.0721629043584157	0.0778162044825054	0.937974256222684	0.955523810789338	COPE	protein_coding
ENSG00000105671.12	1198.08734457669	-0.286606981249518	0.0596350605177292	-4.80601476314946	1.53968534623756e-06	6.46784963566187e-06	DDX49	protein_coding
ENSG00000105672.14	34.8389533408452	-0.664561412272524	0.240297936549097	-2.76557269619643	0.00568229382297785	0.0123945985872064	ETV2	protein_coding
ENSG00000105676.14	1259.754273203	-0.538929572573708	0.0714993920501223	-7.53754062965891	4.78917447226788e-14	4.7048923039821e-13	ARMC6	protein_coding
ENSG00000105677.12	2210.52524684896	-0.287014689680296	0.0992830192771213	-2.89087390542761	0.00384172228238582	0.00873351541752856	TMEM147	protein_coding
ENSG00000105696.9	68.926844681573	0.344112656869121	0.422809594628012	0.813871447671077	0.415718599114257	0.508846410045417	TMEM59L	protein_coding
ENSG00000105698.16	3548.11857449849	-0.113904617983479	0.052348703256666	-2.17588232176457	0.0295640610073984	0.0535303366929042	USF2	protein_coding
ENSG00000105699.16	5913.9624636906	-0.140151992381428	0.0859750451261669	-1.63014735468597	0.103070357357096	0.15890099060945	LSR	protein_coding
ENSG00000105700.11	2000.5072311234	-0.0540025690453649	0.057708273836472	-0.93578555474371	0.349383610387042	0.442032299739391	KXD1	protein_coding
ENSG00000105701.16	3933.83642172091	0.186014350779737	0.0635781295820229	2.92576003733733	0.0034361586983157	0.00789147808585409	FKBP8	protein_coding
ENSG00000105705.16	989.866063497483	-0.160923787275875	0.0690384083472294	-2.33093130517302	0.0197569822462136	0.0375481264519455	SUGP1	protein_coding
ENSG00000105711.13	29.0565115001258	0.154395052101869	0.2424223644424	0.636884523657689	0.524200064308967	0.610921434610307	SCN1B	protein_coding
ENSG00000105717.14	155.230428215267	-0.417052187924837	0.119101216740184	-3.50166185820439	0.000462366028805142	0.00128404560046945	PBX4	protein_coding
ENSG00000105722.10	1991.56175141071	-0.110257681214173	0.0471503934608306	-2.33842547476868	0.0193651875062426	0.0368955020218123	ERF	protein_coding
ENSG00000105723.12	2989.44374742343	0.143435678303766	0.047995699711558	2.98851103673409	0.00280340375160848	0.00656306316595335	GSK3A	protein_coding
ENSG00000105726.17	2452.23918685319	-0.045411924532379	0.0433310257087519	-1.04802329946246	0.294627872254272	0.384265887934513	ATP13A1	protein_coding
ENSG00000105732.13	726.382381041099	-0.203784301867277	0.0685026687172292	-2.97483741412286	0.00293143872042281	0.00683486684769268	ZNF574	protein_coding
ENSG00000105737.9	44.1539717447455	0.809380193146704	0.199103007294154	4.06513293870509	4.80050913866956e-05	0.000159703685050016	GRIK5	protein_coding
ENSG00000105738.11	1511.00361913966	0.0424205833588592	0.0525965200770671	0.806528327286716	0.419938281323606	0.512834121316295	SIPA1L3	protein_coding
ENSG00000105755.8	702.83046838679	-0.31666842429338	0.0759650884111378	-4.16860469614027	3.06469981378172e-05	0.000105076392950126	ETHE1	protein_coding
ENSG00000105767.3	812.98124943524	0.418177721967644	0.0798840506665777	5.23480868181117	1.65155843524828e-07	7.97316518396631e-07	CADM4	protein_coding
ENSG00000105771.14	1002.94516019348	-0.140669566753473	0.0616077782622483	-2.28330854838945	0.0224121998369008	0.0420021628987997	SMG9	protein_coding
ENSG00000105778.19	1583.5632172386	0.19731399514293	0.0658367628098806	2.9970184851391	0.00272634181065001	0.00640592970947897	AVL9	protein_coding
ENSG00000105792.19	175.467238253254	0.427379617881927	0.121627449132145	3.51384182543853	0.00044167573109658	0.00122989948315261	CFAP69	protein_coding
ENSG00000105793.16	914.455158404041	0.0835475526548864	0.0691101316293772	1.20890455111465	0.22669951749504	0.309395819861059	GTPBP10	protein_coding
ENSG00000105808.18	741.654018623724	0.969838840112036	0.100979164591195	9.60434604542769	7.66428966223631e-22	1.31681012274622e-20	RASA4	protein_coding
ENSG00000105810.10	815.403072235817	0.401018431250242	0.0929498591549902	4.31435222060487	1.60071566575386e-05	5.75490963486444e-05	CDK6	protein_coding
ENSG00000105819.14	2906.04045534482	-0.123289059911159	0.0384986012793278	-3.20242959001632	0.00136273609066466	0.00341467965806961	PMPCB	protein_coding
ENSG00000105821.15	1444.22824672644	-0.0596683022750238	0.0735617284881372	-0.811132412211414	0.417289634187498	0.510284666938812	DNAJC2	protein_coding
ENSG00000105829.13	344.423487433833	0.433659141468085	0.0961069656502599	4.51225505387613	6.4141990017154e-06	2.47030533408531e-05	BET1	protein_coding
ENSG00000105835.12	2597.30465792971	-0.243106635487073	0.0449702451665378	-5.40594418791312	6.44678704481195e-08	3.28565155154671e-07	NAMPT	protein_coding
ENSG00000105849.6	1016.06492416874	0.0116252862530087	0.0563423166334036	0.206333124863319	0.836530705285226	0.8763142263956	TWISTNB	protein_coding
ENSG00000105854.13	1161.35705817679	0.725826524631247	0.0725989505446043	9.99775505274424	1.55890922119932e-23	2.91480209037546e-22	PON2	protein_coding
ENSG00000105855.10	377.406792591764	1.05640251971675	0.113635652391816	9.29640035923128	1.45280980652729e-20	2.34008312899287e-19	ITGB8	protein_coding
ENSG00000105856.14	961.796128433685	0.342707628994381	0.0695758711284561	4.9256678132229	8.40727210476512e-07	3.68174865003869e-06	HBP1	protein_coding
ENSG00000105865.11	327.633821701926	0.0411719181379183	0.094237462733491	0.436895444164863	0.662187176084789	0.731785487490658	DUS4L	protein_coding
ENSG00000105866.15	380.053812157827	0.266852940357091	0.0842954200875692	3.16568729451582	0.00154717021248073	0.00382659836781663	SP4	protein_coding
ENSG00000105875.14	550.478710319135	-0.202134916121042	0.0652973542387629	-3.09560652920064	0.00196410805186391	0.00475336469448211	WDR91	protein_coding
ENSG00000105879.12	1819.75175760865	-0.082196815578409	0.0547128789089564	-1.50233029622124	0.133011828102248	0.198223004813518	CBLL1	protein_coding
ENSG00000105887.11	4772.14086188295	0.175647682922287	0.0479893366355795	3.66013984015067	0.000252077640421114	0.00073475524106158	MTPN	protein_coding
ENSG00000105926.15	725.59143888114	-0.270376595948435	0.0739181315696631	-3.65778450032414	0.000254404802946728	0.000740700709464367	MPP6	protein_coding
ENSG00000105939.13	1259.23972730452	0.0761067624857326	0.0798986426274479	0.95254136970266	0.340822495586004	0.433245229410351	ZC3HAV1	protein_coding
ENSG00000105948.13	391.867001179291	0.183600239246643	0.0781948229367727	2.34798458965883	0.0188753022218865	0.0360509879270048	TTC26	protein_coding
ENSG00000105953.15	4856.40353015484	-0.20603250457973	0.0600369060985752	-3.43176419253588	0.000599668726184395	0.00162764218237481	OGDH	protein_coding
ENSG00000105963.15	1241.07969580026	-0.335950514439869	0.057184888358847	-5.87481280599361	4.23321425754584e-09	2.49459573416278e-08	ADAP1	protein_coding
ENSG00000105968.19	2632.09361650239	0.096048416209367	0.0679573625776572	1.41336291707332	0.157549043204968	0.229136649273742	H2AZ2	protein_coding
ENSG00000105971.15	603.145997700951	0.908339628781093	0.0763123790861579	11.902913258091	1.14286543578314e-32	3.41820662156957e-31	CAV2	protein_coding
ENSG00000105974.12	9497.96397581334	1.78683029007336	0.0999223763926872	17.8821836967854	1.62351788800427e-71	1.3143694817911e-69	CAV1	protein_coding
ENSG00000105976.15	7366.41331611203	2.89201170854188	0.0488753536453222	59.1711669142811	0	0	MET	protein_coding
ENSG00000105982.16	38.0168067565573	0.151068971379983	0.283601373527277	0.532680676052696	0.594254644986841	0.674567580049297	RNF32	protein_coding
ENSG00000105983.22	2801.64368496993	0.458964831215894	0.0459187708040135	9.99514628069656	1.60050757124515e-23	2.9889672191019e-22	LMBR1	protein_coding
ENSG00000105991.10	110.467689357006	-0.403198814945285	0.145552624928636	-2.77012396817283	0.00560349608981431	0.0122399858789093	HOXA1	protein_coding
ENSG00000105993.15	2420.0630215465	0.26293872125893	0.0620247193491397	4.23925692881958	2.24260872505529e-05	7.86693709517468e-05	DNAJB6	protein_coding
ENSG00000105996.7	43.8326143153548	-0.317969330337314	0.213273533581684	-1.49089915188905	0.13598797409078	0.202151705764827	HOXA2	protein_coding
ENSG00000105997.22	620.402414477712	-0.129451913208317	0.0836180372181849	-1.54813384187119	0.12159007571516	0.183196661871141	HOXA3	protein_coding
ENSG00000106003.13	981.738759187015	-0.705695578795603	0.0655124777172976	-10.7719262556494	4.67124347007293e-27	1.05140375222326e-25	LFNG	protein_coding
ENSG00000106004.5	570.415858458187	0.0320250876885772	0.0712161789817976	0.449688373434955	0.652935155885805	0.724426800277118	HOXA5	protein_coding
ENSG00000106006.6	237.319752637895	-0.0998264322817312	0.0912919348344165	-1.09348577684101	0.274180570475103	0.362239760872908	HOXA6	protein_coding
ENSG00000106009.16	2299.45761234066	0.153581642360761	0.0812802799772004	1.88953141406306	0.0588206575430452	0.0976638921494801	BRAT1	protein_coding
ENSG00000106012.18	1762.51462039779	0.146912236537109	0.0506143921512527	2.90257830417257	0.00370104622482352	0.0084421415805349	IQCE	protein_coding
ENSG00000106025.9	163.168471649088	-0.34053256231157	0.113662927873596	-2.99598619076814	0.00273558821742683	0.00642472670201566	TSPAN12	protein_coding
ENSG00000106028.11	1831.82358391936	-0.158698849193678	0.0714717415436385	-2.22044189446232	0.0263887858534379	0.0484792438697528	SSBP1	protein_coding
ENSG00000106031.9	162.323282089253	-0.528656097853479	0.103525847400763	-5.10651311847736	3.28157838532269e-07	1.52016316873112e-06	HOXA13	protein_coding
ENSG00000106034.18	61.5928494624668	2.10641354232554	0.207289734406441	10.161687689731	2.93943581135469e-24	5.70294804905616e-23	CPED1	protein_coding
ENSG00000106049.9	1410.44790072575	0.181500560427142	0.047776615682613	3.79894134052686	0.000145315477529836	0.00044241252786845	HIBADH	protein_coding
ENSG00000106052.13	3479.47904758981	0.157356684411731	0.0472052626456777	3.33345639008195	0.000857741168555423	0.00225565504921301	TAX1BP1	protein_coding
ENSG00000106070.20	2978.44476348357	0.391345703928721	0.160114246958714	2.44416540915082	0.0145187682624622	0.0285265201578721	GRB10	protein_coding
ENSG00000106077.18	679.346343794048	0.0682898380054063	0.139809884260182	0.488447854504486	0.625232652724319	0.701415449397567	ABHD11	protein_coding
ENSG00000106078.19	1351.70849719811	-0.1119045496655	0.053106925543929	-2.10715548903193	0.0351041037711786	0.0620856406969844	COBL	protein_coding
ENSG00000106080.11	369.028607759911	0.251817335678485	0.0854308409353819	2.94761625803209	0.003202343135653	0.00740952145841723	FKBP14	protein_coding
ENSG00000106086.20	961.942854458853	0.516687354126791	0.0651160456913855	7.93486994857776	2.10716008887428e-15	2.31420009880161e-14	PLEKHA8	protein_coding
ENSG00000106089.12	305.63274693445	-0.0393937731969453	0.0851153567950587	-0.462828033392351	0.643487635525613	0.71729017503839	STX1A	protein_coding
ENSG00000106100.11	482.861595988372	0.111994357027295	0.0780655481417613	1.43461949212117	0.151395557011235	0.221604458355237	NOD1	protein_coding
ENSG00000106105.15	15122.6707288397	-0.195170962492607	0.0606550350904491	-3.21772070861994	0.00129213571135731	0.00325624095578847	GARS1	protein_coding
ENSG00000106123.12	307.13676633153	0.322633229912332	0.117732104303165	2.74040145482781	0.00613641805722329	0.0132596289850416	EPHB6	protein_coding
ENSG00000106125.14	196.735697328757	-0.00631660659331419	0.112405873530714	-0.0561946310713755	0.955186758190664	0.968401051790076	MINDY4	protein_coding
ENSG00000106133.18	1334.19979620779	0.0784752800014798	0.0627731621557325	1.25014062230595	0.211248182777254	0.291967344501669	NSUN5P2	transcribed_unprocessed_pseudogene
ENSG00000106144.20	2813.12835751401	0.0476933502215868	0.0698613909845901	0.682685379569768	0.494805670214519	0.58268068528879	CASP2	protein_coding
ENSG00000106153.13	5479.47403045667	-0.430723793642976	0.0777538044999384	-5.53958480119539	3.03189605413061e-08	1.61273507688413e-07	CHCHD2	protein_coding
ENSG00000106211.10	4526.53933940006	0.256833393714584	0.0969614247486768	2.64882033633782	0.00807732593609054	0.0169557140028137	HSPB1	protein_coding
ENSG00000106244.13	3661.19399523539	-0.00224727898770686	0.0410498655002023	-0.0547450999004073	0.956341538688641	0.969254061266465	PDAP1	protein_coding
ENSG00000106245.11	2092.28870368177	0.013592680447002	0.0598900382110181	0.226960624054191	0.820454360648057	0.864863711139198	BUD31	protein_coding
ENSG00000106246.18	1909.47057855813	-0.0503535879670552	0.0453009917864429	-1.11153389763366	0.266338607598448	0.353935535346751	PTCD1	protein_coding
ENSG00000106261.17	3014.67549351947	0.0422664616082515	0.0822301778675017	0.514001826389771	0.607250713746199	0.685968662545486	ZKSCAN1	protein_coding
ENSG00000106263.18	9513.88523792163	-0.375972240838628	0.0763300642196186	-4.92561148326656	8.4096946349573e-07	3.68174865003869e-06	EIF3B	protein_coding
ENSG00000106266.11	1193.2647479668	-0.213797767361044	0.0498154376977963	-4.2917974274971	1.77232601436829e-05	6.33213427915363e-05	SNX8	protein_coding
ENSG00000106268.15	138.74121209361	-0.0604171295739527	0.140700284664197	-0.429403037230148	0.667629943860804	0.736292833743642	NUDT1	protein_coding
ENSG00000106290.15	2642.1815016054	-0.0349938532405665	0.0386599875936661	-0.905169800062216	0.365375438362205	0.458290104104054	TAF6	protein_coding
ENSG00000106299.8	1620.49303488424	0.0602882295003982	0.0788264700673504	0.764822139680834	0.444377462358057	0.536074949324593	WASL	protein_coding
ENSG00000106305.10	1054.78290047271	-0.398010004293427	0.0665282086562807	-5.98257509607321	2.19637191477473e-09	1.33658004400479e-08	AIMP2	protein_coding
ENSG00000106327.13	1252.03765224738	-0.18707241356467	0.067733117823225	-2.76190465722995	0.00574652566625195	0.0125170483698062	TFR2	protein_coding
ENSG00000106328.10	734.329140022011	0.0431544524064593	0.0623031707705745	0.692652586902382	0.488527600343488	0.576693051691836	FSCN3	protein_coding
ENSG00000106330.12	738.952605719071	0.353776002369834	0.0811033386749895	4.36203993756093	1.28855340433836e-05	4.71818642938292e-05	MOSPD3	protein_coding
ENSG00000106333.13	136.908551136306	0.758840770103333	0.120682730299118	6.28789859346495	3.21791986384395e-10	2.13740098172762e-09	PCOLCE	protein_coding
ENSG00000106344.8	2297.01124201186	-0.129568921713037	0.063461597701662	-2.04169019384212	0.0411822720995436	0.0714704235101282	RBM28	protein_coding
ENSG00000106346.11	967.785284377176	0.155113895063639	0.0567868188717519	2.7315123147495	0.00630443848345212	0.0135698123983324	USP42	protein_coding
ENSG00000106348.18	3197.88908308032	-0.0535409248149455	0.0767129196764737	-0.697938822309815	0.485215454280153	0.573439817298533	IMPDH1	protein_coding
ENSG00000106351.13	464.778932100167	-0.761595519644367	0.0965769731990303	-7.8858913715885	3.12298190993525e-15	3.36755015853059e-14	AGFG2	protein_coding
ENSG00000106355.10	584.99838938441	0.213982483022711	0.0762541185324525	2.80617607469481	0.00501332897515542	0.0111077670071397	LSM5	protein_coding
ENSG00000106367.15	1813.13368917753	-0.0972214394824198	0.0661988891990403	-1.46862644764482	0.141934137278286	0.209841052178424	AP1S1	protein_coding
ENSG00000106392.11	1044.40882920214	-0.0190341235170858	0.0499904596872742	-0.380755120800204	0.703384963589665	0.768001814149624	C1GALT1	protein_coding
ENSG00000106397.12	3355.5054795089	-0.199408803937168	0.0636665030431807	-3.13208350397261	0.00173570500970767	0.00424939939282929	PLOD3	protein_coding
ENSG00000106399.11	339.487078509761	0.1660050227042	0.0740257628183092	2.24253038920581	0.0249271135155012	0.0460841650275221	RPA3	protein_coding
ENSG00000106400.12	1424.6349573187	-0.0379226146593855	0.0681953002236207	-0.556088389302966	0.578150431941491	0.660456569822051	ZNHIT1	protein_coding
ENSG00000106404.14	321.585736919381	0.289452203043149	0.0862129039067346	3.35741159300561	0.000786758989481651	0.00208387363041363	CLDN15	protein_coding
ENSG00000106415.13	337.88229473355	-0.00900232582772962	0.0827390664955638	-0.108803811899573	0.913358100312677	0.936250106766507	GLCCI1	protein_coding
ENSG00000106443.17	2100.63827641278	0.16465100463617	0.053940197753344	3.05247313680755	0.00226964044829258	0.00541596454505373	PHF14	protein_coding
ENSG00000106459.15	427.021239724001	0.0323435320554888	0.0764586477088856	0.423019933319197	0.672280717726393	0.740471311218977	NRF1	protein_coding
ENSG00000106460.19	1518.64399115286	0.187460291324433	0.0520831482152613	3.59925038612592	0.000319135799521845	0.000914020534915038	TMEM106B	protein_coding
ENSG00000106462.11	2776.17964291199	-0.072771097378258	0.0612893442314322	-1.18733685750446	0.23509477535054	0.318584375257502	EZH2	protein_coding
ENSG00000106479.11	586.633402809414	0.142117622070346	0.120155334884639	1.18278245578353	0.236895375414929	0.320482343835612	ZNF862	protein_coding
ENSG00000106484.16	895.86115061431	-0.0442824684794134	0.0611248102096318	-0.724459811450434	0.468783491429463	0.558208923802001	MEST	protein_coding
ENSG00000106524.9	822.991951357478	-0.0282803313128782	0.0826504554208881	-0.342167882425618	0.732224554136548	0.79260680998344	ANKMY2	protein_coding
ENSG00000106526.10	124.935733919453	-0.153823441293464	0.114492959968126	-1.34351877474639	0.179104050845995	0.254843942815064	ACTR3C	protein_coding
ENSG00000106537.8	623.258018392728	0.133668209825149	0.0896059040543845	1.49173440339402	0.135768786333793	0.201845278634693	TSPAN13	protein_coding
ENSG00000106546.14	1369.05142123001	0.122188365098001	0.0694710321492329	1.75883906310079	0.0786048477763353	0.125538810283565	AHR	protein_coding
ENSG00000106554.13	2433.62698885681	-0.119467916517619	0.041524187286413	-2.87706814569517	0.00401388903086754	0.00907478066201078	CHCHD3	protein_coding
ENSG00000106588.11	1921.78370553807	-0.288797662457873	0.062215952609601	-4.64185872504517	3.45288921637541e-06	1.37572857389366e-05	PSMA2	protein_coding
ENSG00000106591.4	1200.13153589977	-0.353263783002417	0.0577742881626529	-6.11455016127361	9.68297097966142e-10	6.13638443682395e-09	MRPL32	protein_coding
ENSG00000106603.19	1323.78997393997	-0.0403955224706732	0.0500409204569408	-0.807249788808997	0.419522585952753	0.512447882659565	COA1	protein_coding
ENSG00000106605.11	563.272431324493	0.490256121056956	0.0717026905353352	6.83734623340747	8.0673603711953e-12	6.3613255186024e-11	BLVRA	protein_coding
ENSG00000106608.17	1297.02312544794	0.102060837976716	0.051308776583129	1.9891497083615	0.0466846810395477	0.079934140506536	URGCP	protein_coding
ENSG00000106609.16	2697.92012197798	-0.0696659147239168	0.0527882597454301	-1.31972364802096	0.186927301580286	0.264137518444298	TMEM248	protein_coding
ENSG00000106610.15	714.435706682628	-0.238330233028895	0.0624199254672637	-3.81817554642688	0.000134442249383657	0.000411985830800533	STAG3L4	transcribed_unprocessed_pseudogene
ENSG00000106615.10	2943.38879603044	-0.0291606501096402	0.0626372617646992	-0.465547970777905	0.64153909232862	0.715582412513702	RHEB	protein_coding
ENSG00000106617.15	872.905950748829	-0.15052682996309	0.0587960276057841	-2.56015305952884	0.0104626071946332	0.0213321855288256	PRKAG2	protein_coding
ENSG00000106628.10	6976.09560766772	-0.124900388582913	0.0557941683752211	-2.23859217226693	0.0251824640292886	0.0464895464762286	POLD2	protein_coding
ENSG00000106635.8	2245.6102129482	-0.0275436260279472	0.0442813701610249	-0.62201386108396	0.533932753684111	0.619881535416878	BCL7B	protein_coding
ENSG00000106636.8	2357.47690527116	0.104934975350195	0.0442626268829822	2.37073537518713	0.0177527363317786	0.034104927556006	YKT6	protein_coding
ENSG00000106638.17	1711.75209905911	-0.0897228875165617	0.0414440074874193	-2.16491823441056	0.0303939475320693	0.05479557079263	TBL2	protein_coding
ENSG00000106665.16	4864.03306485135	0.0262060522357827	0.0514751895547363	0.50910064562106	0.610681679300038	0.688592526087847	CLIP2	protein_coding
ENSG00000106682.14	10119.8660645427	-0.293929591226962	0.0473519221602468	-6.20734233833752	5.38881261423634e-10	3.50851408227101e-09	EIF4H	protein_coding
ENSG00000106683.15	1281.1520472833	0.0857721075430357	0.0513432988730115	1.67056089939172	0.094808441097767	0.147948624956582	LIMK1	protein_coding
ENSG00000106686.16	116.727297997545	-0.0179003098767375	0.125554640527496	-0.142569878751852	0.886629887693786	0.915523068675059	SPATA6L	protein_coding
ENSG00000106688.12	557.75977016309	0.194293666567937	0.0651153128522322	2.98383986895452	0.00284655702636557	0.00665502136357588	SLC1A1	protein_coding
ENSG00000106692.15	977.029595653842	0.118457868855688	0.0789073450955715	1.50122740427033	0.133296754219407	0.198551942057094	FKTN	protein_coding
ENSG00000106701.13	196.940926355024	0.483017080861855	0.100256369768461	4.8178193762388	1.45135662823335e-06	6.12508939475228e-06	FSD1L	protein_coding
ENSG00000106723.17	2906.88012447334	0.326948646986355	0.0565881965989381	5.77768274369235	7.5736443563318e-09	4.33745417340588e-08	SPIN1	protein_coding
ENSG00000106733.21	93.6182598676022	0.271520164846783	0.138068156911994	1.96656615775535	0.0492332482306659	0.0836954394668852	NMRK1	protein_coding
ENSG00000106771.13	2300.41852645544	-0.031350918545768	0.0407239715020787	-0.769839418637442	0.441395153753941	0.533359802817594	TMEM245	protein_coding
ENSG00000106772.18	16.9839287376083	-1.39657081414583	0.373713586262781	-3.7370084082622	0.000186222698661393	0.000555470985609784	PRUNE2	protein_coding
ENSG00000106780.9	732.532712381178	0.390063451857692	0.0692749996936852	5.63065252374514	1.79529095997528e-08	9.82327817200913e-08	MEGF9	protein_coding
ENSG00000106785.15	1623.61952323093	-0.246810486405535	0.0734972555065164	-3.35809119272014	0.000784827163603219	0.00207946923077392	TRIM14	protein_coding
ENSG00000106789.13	450.29958340017	0.24600396644036	0.101026054554613	2.43505467500341	0.0148895396876993	0.0291882545880951	CORO2A	protein_coding
ENSG00000106799.13	652.769926232865	0.566265949209483	0.0612661286861579	9.24272450949593	2.40299081363864e-20	3.80321872582337e-19	TGFBR1	protein_coding
ENSG00000106803.10	733.963617785973	-0.191404405508829	0.0631702250648193	-3.02997821065903	0.00244571382488481	0.00580031792548986	SEC61B	protein_coding
ENSG00000106804.8	266.311934258597	0.233713964786162	0.11145488974865	2.09693774147753	0.0359990869967603	0.0634797448090893	C5	protein_coding
ENSG00000106829.20	228.27351910229	1.50580833064363	0.0942611376598542	15.9748584414227	1.91288162219964e-57	1.1554253329716e-55	TLE4	protein_coding
ENSG00000106852.15	282.466412856489	1.02146005715901e-05	0.117236093349302	8.71284625730059e-05	0.999930481544994	0.999930481544994	LHX6	protein_coding
ENSG00000106853.20	308.651083887254	0.666358126046767	0.120886232967961	5.51227472050829	3.54225438831529e-08	1.86623099170424e-07	PTGR1	protein_coding
ENSG00000106868.17	59.8472688837094	0.0123504204017342	0.162353654506374	0.0760710957772089	0.939362535718368	0.956622951120464	SUSD1	protein_coding
ENSG00000106948.17	2252.9933378095	-0.73281207690711	0.108854213011343	-6.73205066331007	1.67288367003542e-11	1.27931751680305e-10	AKNA	protein_coding
ENSG00000106976.21	850.56548084557	-0.422379210074599	0.0859297868735355	-4.91539925144027	8.86017064506338e-07	3.86473395443202e-06	DNM1	protein_coding
ENSG00000106991.14	741.403626618859	0.0766438369834886	0.107566435437571	0.712525581718017	0.476139376024794	0.565305833190371	ENG	protein_coding
ENSG00000106992.19	492.108525012636	-0.000895434706058884	0.102865096657361	-0.00870494205669717	0.993054548846825	0.995436437755637	AK1	protein_coding
ENSG00000106993.12	293.601392767438	-0.216673861459997	0.0849776718405245	-2.54977403789814	0.0107792758538691	0.0218998741989722	CDC37L1	protein_coding
ENSG00000107020.10	158.332856675734	0.251562281852084	0.111789030948513	2.25033064261867	0.0244279641526653	0.0453076178112827	PLGRKT	protein_coding
ENSG00000107021.16	1073.98914277359	-0.00746445174558804	0.0537758847661833	-0.138806674739864	0.889602919370476	0.917735001816376	TBC1D13	protein_coding
ENSG00000107036.12	589.569125729239	0.010191320784631	0.0733957712182641	0.138854332006733	0.88956525905815	0.917735001816376	RIC1	protein_coding
ENSG00000107077.19	717.788170909232	0.000144601083999279	0.0677195819560459	0.0021352920355169	0.998296284746729	0.998813034683836	KDM4C	protein_coding
ENSG00000107099.16	63.2261457705094	-1.56710448909609	0.200465317061981	-7.81733474929013	5.39534876892209e-15	5.73390226899259e-14	DOCK8	protein_coding
ENSG00000107104.20	614.469022176456	-0.510825984184941	0.0642007798954917	-7.95669437375188	1.76696455906916e-15	1.95580336269766e-14	KANK1	protein_coding
ENSG00000107130.10	2272.99996164072	0.014997262627336	0.0574054105125194	0.261251726857094	0.79389839048549	0.843062466538627	NCS1	protein_coding
ENSG00000107140.16	1677.55992775886	-0.062064989377441	0.05924729627331	-1.04755817195662	0.294842217392095	0.384510854983045	TESK1	protein_coding
ENSG00000107164.16	1612.46119929922	0.011375134699278	0.0475937119041773	0.239004991293391	0.811101712399834	0.856815533463494	FUBP3	protein_coding
ENSG00000107175.12	886.213393273867	0.226565362552862	0.0668336782280635	3.38998793063176	0.000698957008672585	0.0018718344691902	CREB3	protein_coding
ENSG00000107185.10	1072.91248948008	0.00345281432847247	0.0596258211152399	0.0579080382272499	0.953821880289425	0.967461314195827	RGP1	protein_coding
ENSG00000107201.10	276.891322559927	0.18652173704201	0.113916284422229	1.63735797729032	0.101555693289225	0.15676906112921	DDX58	protein_coding
ENSG00000107223.13	2928.52034070717	-0.163283255147923	0.0517484731372032	-3.15532508012367	0.00160319366622099	0.00395314681243425	EDF1	protein_coding
ENSG00000107242.20	28.3470228942329	-1.07424289714903	0.257204605064423	-4.17660833436462	2.95887854111557e-05	0.000101832047365391	PIP5K1B	protein_coding
ENSG00000107249.23	108.81745116246	1.87221125442641	0.145920872525483	12.8303183912189	1.10907461080576e-37	3.97903032642447e-36	GLIS3	protein_coding
ENSG00000107262.25	1217.68472470831	-0.767743798293387	0.0508128796465857	-15.1092361549514	1.40761970686782e-51	7.30403474070372e-50	BAG1	protein_coding
ENSG00000107263.18	2505.67759087366	0.161695711061493	0.0582233864535575	2.77716087830912	0.00548360295982636	0.0120086322854829	RAPGEF1	protein_coding
ENSG00000107281.10	3586.02054324806	-0.1579332935318	0.074740901013261	-2.11307719589544	0.0345941611507397	0.0613240300210808	NPDC1	protein_coding
ENSG00000107282.8	218.160354323255	-1.22445937133747	0.0986435399512875	-12.4129707018031	2.22250769554506e-35	7.39067451531468e-34	APBA1	protein_coding
ENSG00000107290.14	2570.28622760189	0.30038905783368	0.045097006716104	6.66095334718549	2.72056999428689e-11	2.03326118036047e-10	SETX	protein_coding
ENSG00000107331.17	5628.54906724585	-0.331045394994883	0.0427046982156128	-7.75196661789905	9.04801796064508e-15	9.42151526770739e-14	ABCA2	protein_coding
ENSG00000107338.10	1705.43091787948	-0.178358026261014	0.0704315694749551	-2.53235910530769	0.0113297892306116	0.0228920071701225	SHB	protein_coding
ENSG00000107341.5	2393.58082136406	-0.112413756386487	0.0658522303599699	-1.70706072933288	0.0878107653106655	0.138439831158118	UBE2R2	protein_coding
ENSG00000107362.14	231.517251930752	0.0914799606696755	0.0964651353089302	0.948321488138801	0.342965814854224	0.435480406888723	ABHD17B	protein_coding
ENSG00000107371.13	336.911634296051	-0.173872959598697	0.0965396531236324	-1.80105225130682	0.0716946446918535	0.116194768983349	EXOSC3	protein_coding
ENSG00000107372.13	3031.09721124495	0.0511925033316246	0.0676058544394391	0.7572199738631	0.448918085652821	0.540119853598628	ZFAND5	protein_coding
ENSG00000107404.20	3028.08129307464	-0.413212326200315	0.0650457321263173	-6.35264317415731	2.11646278564898e-10	1.43350258670566e-09	DVL1	protein_coding
ENSG00000107438.9	327.130602268077	-0.399337594519723	0.0819190998458086	-4.87478006071077	1.08929748139032e-06	4.69579229292962e-06	PDLIM1	protein_coding
ENSG00000107443.16	399.950011446623	0.2737802276446	0.08032973273009	3.40820538472982	0.000653916559043828	0.00176128057002172	CCNJ	protein_coding
ENSG00000107521.19	1257.44195168925	-0.368975561159585	0.0588252417752004	-6.27240194897317	3.55520341723101e-10	2.35334376886315e-09	HPS1	protein_coding
ENSG00000107537.14	519.865579245132	0.663017043301513	0.134735303012332	4.92088582931252	8.61533795455714e-07	3.76750483007119e-06	PHYH	protein_coding
ENSG00000107551.21	38.4477617200893	1.06696917991185	0.223318567967389	4.77778981668761	1.77232495539796e-06	7.39488958049613e-06	RASSF4	protein_coding
ENSG00000107554.17	1050.618157531	0.930549590925142	0.071030182481633	13.1007630617557	3.25963894437407e-39	1.21748301924773e-37	DNMBP	protein_coding
ENSG00000107560.12	519.132608842224	0.377672149456023	0.081707405847718	4.62225113547122	3.79598070363386e-06	1.5031305920689e-05	RAB11FIP2	protein_coding
ENSG00000107566.14	1558.95573800732	-0.334495073414933	0.0724601737552805	-4.61626098972135	3.90715531818661e-06	1.54280752515627e-05	ERLIN1	protein_coding
ENSG00000107581.13	11979.5502175758	-0.141818295052361	0.03977782370217	-3.56526028457974	0.000363495266093747	0.00103056972856759	EIF3A	protein_coding
ENSG00000107614.22	157.089706827148	-0.277518180752152	0.108055238758456	-2.5682991767989	0.0102198909716543	0.0208813654987698	TRDMT1	protein_coding
ENSG00000107625.13	2151.08878079417	-0.361204572992001	0.0493438238475327	-7.32015771838205	2.4767968193986e-13	2.28104283611439e-12	DDX50	protein_coding
ENSG00000107643.16	851.141460878751	0.138284100545844	0.0713227551708037	1.93884967307672	0.0525196455766254	0.0885617534952409	MAPK8	protein_coding
ENSG00000107651.13	1123.64812878628	0.155721979513749	0.0492282843275389	3.16326237326609	0.00156011657286442	0.00385553501137965	SEC23IP	protein_coding
ENSG00000107669.17	741.457229501167	0.0594879195718754	0.06108328872226	0.973882068504225	0.330115098059824	0.422109465087163	ATE1	protein_coding
ENSG00000107672.15	655.260281185231	0.247199559732374	0.0638487984456043	3.87163996426612	0.000108105552512851	0.000336277642024988	NSMCE4A	protein_coding
ENSG00000107679.14	610.236725358542	0.0858135562586729	0.0727840232143832	1.17901638943359	0.238391649695795	0.322281000108942	PLEKHA1	protein_coding
ENSG00000107719.9	2360.37670659656	0.271012023213259	0.0743505763799585	3.64505611669087	0.000267333461931679	0.000776296210675973	PALD1	protein_coding
ENSG00000107731.12	2723.65174497778	-1.94443158331932	0.119278117099949	-16.3016622880623	9.60440848122004e-60	6.16236383174712e-58	UNC5B	protein_coding
ENSG00000107742.13	48.2735509539792	0.998913415494148	0.296100325202287	3.37356406080175	0.000742017785462122	0.00197382092148646	SPOCK2	protein_coding
ENSG00000107745.19	2685.77279383039	0.0513587514054158	0.0407750700317194	1.2595625553914	0.207827210520795	0.287985675802765	MICU1	protein_coding
ENSG00000107758.16	1370.73349518078	0.239966856982024	0.0631345653765311	3.8008792101581	0.000144183579132947	0.000439399031165305	PPP3CB	protein_coding
ENSG00000107771.17	773.583015041383	-0.336569984754429	0.0624616038852212	-5.38843007254354	7.10758066925369e-08	3.60224581739331e-07	CCSER2	protein_coding
ENSG00000107779.14	1208.91680893946	-0.0227596505177359	0.0497568015724762	-0.457417876520539	0.647370717680931	0.720164993345341	BMPR1A	protein_coding
ENSG00000107789.16	454.277354999905	0.0805806380081045	0.0712689511299239	1.13065559027528	0.258200080000991	0.344720068818454	MINPP1	protein_coding
ENSG00000107796.13	187.068020532206	0.51350469680984	0.288964283818194	1.77705247868251	0.0755596058598545	0.121314316832201	ACTA2	protein_coding
ENSG00000107798.18	695.33807109378	0.0756334317282281	0.0707470441895666	1.06906843380719	0.285038834157025	0.374060552708995	LIPA	protein_coding
ENSG00000107815.10	762.164658952554	0.0350038141362912	0.0607626238154299	0.576074763371269	0.564564648562641	0.648289258927976	TWNK	protein_coding
ENSG00000107816.17	2433.39304686191	0.0376987581064276	0.0418860041623377	0.900032334436068	0.368103043510893	0.461112877657886	LZTS2	protein_coding
ENSG00000107819.13	1974.50681694352	-0.743961812147647	0.0477347059907219	-15.5853439694852	9.15691306035597e-55	5.22484673993669e-53	SFXN3	protein_coding
ENSG00000107821.15	820.980563090303	-0.852133726547307	0.103888105465082	-8.20241858038042	2.35598301866067e-16	2.78947667821975e-15	KAZALD1	protein_coding
ENSG00000107829.15	978.471420801623	-0.103778398934849	0.0743313637253987	-1.3961589527435	0.162666634356995	0.23508988612563	FBXW4	protein_coding
ENSG00000107833.10	1918.49049704521	-0.66222432798912	0.0723462683143613	-9.15353816331759	5.50987168004577e-20	8.52844302187665e-19	NPM3	protein_coding
ENSG00000107854.6	1446.14145501211	0.155101411631125	0.0478270910853381	3.242961428584	0.00118294224627646	0.00300783943016173	TNKS2	protein_coding
ENSG00000107862.5	2272.70155259412	-0.0686014572636279	0.04320473644424	-1.58782260718486	0.11232645788347	0.171290321285353	GBF1	protein_coding
ENSG00000107863.18	2407.94519346982	0.120228792488322	0.0611442741428029	1.96631318588437	0.0492624446029345	0.0837358668676681	ARHGAP21	protein_coding
ENSG00000107864.15	115.137765591777	-0.766010248049991	0.144227113581974	-5.31113900171491	1.08942194613504e-07	5.3803039134737e-07	CPEB3	protein_coding
ENSG00000107872.12	399.613664352933	-0.581856178192219	0.0906991910439731	-6.415230075317	1.40610342761214e-10	9.71952494464308e-10	FBXL15	protein_coding
ENSG00000107874.11	817.444555313167	0.0875025515199443	0.0638533658621435	1.37036709558676	0.170572338122274	0.24460354858432	CUEDC2	protein_coding
ENSG00000107882.12	801.64582648709	0.168585129460456	0.0628629650102659	2.68178774947897	0.00732299054677038	0.0155223307504744	SUFU	protein_coding
ENSG00000107890.17	245.880499235512	0.410729164724678	0.0989885375639698	4.14925985202328	3.33552006007357e-05	0.000113731304716467	ANKRD26	protein_coding
ENSG00000107897.19	549.756415645275	-0.219017542025521	0.0630604160386086	-3.47313823447387	0.000514410333846436	0.00141536067478068	ACBD5	protein_coding
ENSG00000107902.14	529.240224969338	0.36661997364917	0.0806008315961669	4.54858797842236	5.40070645347906e-06	2.09565964304355e-05	LHPP	protein_coding
ENSG00000107929.15	1973.43297646617	-0.24958061310168	0.044244008538921	-5.64100363741062	1.69061790181183e-08	9.28009393529156e-08	LARP4B	protein_coding
ENSG00000107937.19	2028.24403817216	-0.260717138516708	0.0633089930102018	-4.11816909605078	3.81894439611855e-05	0.000129189099096874	GTPBP4	protein_coding
ENSG00000107938.18	618.693432658375	-0.0529834799749593	0.0801838173686621	-0.660775225147445	0.50875647325994	0.596112854892661	EDRF1	protein_coding
ENSG00000107949.17	812.085347805412	-0.227800299232908	0.101776210158509	-2.2382470213631	0.0252049508467159	0.04651439968287	BCCIP	protein_coding
ENSG00000107951.15	1005.72161426965	-0.509480434803613	0.0634913405188758	-8.02440822071076	1.02016527524455e-15	1.14476165828058e-14	MTPAP	protein_coding
ENSG00000107954.10	51.7348475936594	0.826174268769565	0.189285595123643	4.36469699783493	1.27299085136986e-05	4.66451600349102e-05	NEURL1	protein_coding
ENSG00000107957.16	566.737521730439	-2.44728730441105	0.140730490615897	-17.3898868233933	9.84284108864543e-68	7.24761198827259e-66	SH3PXD2A	protein_coding
ENSG00000107959.16	2357.93546713403	0.166625942291573	0.0572736274907735	2.90929612094878	0.00362243569951372	0.00828115364009175	PITRM1	protein_coding
ENSG00000107960.11	393.495629137997	0.309622347416824	0.0914296377737326	3.38645492813904	0.000708019057401637	0.0018934795372884	STN1	protein_coding
ENSG00000107968.10	105.454259576291	-0.427553941979381	0.132104494142227	-3.23648294295776	0.00121012458349056	0.00307008309015826	MAP3K8	protein_coding
ENSG00000108010.12	1566.58744271088	-0.465316040211673	0.0515173621524453	-9.03221789257677	1.68227052128484e-19	2.54032705767846e-18	GLRX3	protein_coding
ENSG00000108021.20	2422.76236476713	0.142008960386078	0.0679222342213002	2.09075808553931	0.0365497551501152	0.0643480432524457	TASOR2	protein_coding
ENSG00000108039.18	1253.37386485248	-0.329528784019223	0.07177313936597	-4.59125498661779	4.40588658129283e-06	1.72958172649228e-05	XPNPEP1	protein_coding
ENSG00000108055.10	2432.54184066443	-0.215328884140953	0.0740852866783309	-2.90649997854343	0.00365496924013359	0.00834688958206849	SMC3	protein_coding
ENSG00000108061.12	788.805700720246	0.0206753780261656	0.0606775311859528	0.340741912567333	0.733297883136446	0.793546446003139	SHOC2	protein_coding
ENSG00000108064.11	1193.70302159161	0.251464843663789	0.0682094916439995	3.68665471040657	0.000227221326090288	0.000667843255148093	TFAM	protein_coding
ENSG00000108091.11	3657.48698399453	-0.196633306667659	0.0586981205712755	-3.3499080507849	0.000808383903352745	0.00213675902522111	CCDC6	protein_coding
ENSG00000108094.16	825.008307999041	-0.177944916745981	0.0673499461956982	-2.64209441576876	0.00823950834331254	0.0172638912618756	CUL2	protein_coding
ENSG00000108100.18	1511.28351647406	0.0334520300670932	0.0480739248998901	0.695845619777337	0.486525516163056	0.574724526847161	CCNY	protein_coding
ENSG00000108106.14	4736.75904105201	-0.111593952091859	0.0670184272756718	-1.66512340901155	0.0958881373394314	0.149347126075708	UBE2S	protein_coding
ENSG00000108107.15	26250.6648493006	-0.340591008393116	0.0521005847333406	-6.53718207072563	6.26887169457231e-11	4.49399921247898e-10	RPL28	protein_coding
ENSG00000108175.17	2517.69429385931	-0.161951627104259	0.0488542978264825	-3.31499242255959	0.000916456088383248	0.00239216078573095	ZMIZ1	protein_coding
ENSG00000108179.14	2852.29307831936	-0.169997494844212	0.0571648546411514	-2.97381137258829	0.00294125821546852	0.00685466100765483	PPIF	protein_coding
ENSG00000108187.16	136.121572122281	0.632848795482755	0.144032794445379	4.39378266539673	1.11395183987429e-05	4.11688271987957e-05	PBLD	protein_coding
ENSG00000108219.15	1950.84713372456	-0.154823967845671	0.0661666240353389	-2.33991034154896	0.019288369724701	0.0367717989215943	TSPAN14	protein_coding
ENSG00000108239.9	337.868380833911	-0.199816341118002	0.0768348871912325	-2.60059392838937	0.00930625387754845	0.0192177622474001	TBC1D12	protein_coding
ENSG00000108244.17	375.174022561662	9.0598590361853	0.551965448312083	16.4138155094498	1.52324527530942e-60	9.98048376784305e-59	KRT23	protein_coding
ENSG00000108256.9	1622.21688848933	-0.00705847351144073	0.0498035244317737	-0.141726385671966	0.887296132560342	0.915966359421895	NUFIP2	protein_coding
ENSG00000108262.16	5016.11745884154	-0.1722431827275	0.0375829031062818	-4.5830196310383	4.58308994791379e-06	1.79595336707022e-05	GIT1	protein_coding
ENSG00000108298.11	25328.1870541707	-0.374675994118885	0.0654418771226549	-5.72532467882371	1.03236110411103e-08	5.80487263740685e-08	RPL19	protein_coding
ENSG00000108306.13	570.938570925595	0.343850640294357	0.0949185919018078	3.62258471606981	0.000291673890674606	0.000840662324604181	FBXL20	protein_coding
ENSG00000108312.15	4411.53649585769	-0.171919159256783	0.189981734962459	-0.904924672315234	0.365505295237923	0.458378619648338	UBTF	protein_coding
ENSG00000108344.15	3281.12346197928	-0.21944798829415	0.0450236700693971	-4.87405819996249	1.09328757919193e-06	4.70774320162761e-06	PSMD3	protein_coding
ENSG00000108349.17	3616.33182331805	0.0457339165863829	0.0363938792411127	1.2566375868698	0.208884897765066	0.289243948611195	CASC3	protein_coding
ENSG00000108352.13	313.29454793387	0.357824557932208	0.0949567076793833	3.76829153702743	0.000164368669148213	0.000495638208080894	RAPGEFL1	protein_coding
ENSG00000108370.17	39.3884827593268	0.679813024042209	0.203052354974415	3.347969168483	0.000814060672704917	0.00215066123048627	RGS9	protein_coding
ENSG00000108375.13	7282.81146557819	-0.0715722977083502	0.0371155500193545	-1.9283641942805	0.0538098422093096	0.0904397587490065	RNF43	protein_coding
ENSG00000108379.10	96.329428536144	-0.317186166402521	0.135323010200865	-2.34391893833657	0.0190823182344313	0.036428381093705	WNT3	protein_coding
ENSG00000108384.15	407.296941059693	0.253626783749478	0.0793173811337683	3.19761923709682	0.00138567111444602	0.00346205080670201	RAD51C	protein_coding
ENSG00000108387.15	149.406475225546	0.573164650047853	0.161609478050377	3.54660294038687	0.000390232252207779	0.00109992003570705	SEPTIN4	protein_coding
ENSG00000108389.9	2698.865678952	0.124829415378931	0.0427590051243659	2.91937137021456	0.00350738109033132	0.00803595107420258	MTMR4	protein_coding
ENSG00000108395.14	1003.10908394021	0.170583407841848	0.0657423077912606	2.59472801568619	0.00946657983754169	0.0195149612088931	TRIM37	protein_coding
ENSG00000108406.10	1727.32394862644	0.37118310251467	0.0746137496033421	4.97472790856826	6.5339350391791e-07	2.91081064565907e-06	DHX40	protein_coding
ENSG00000108423.15	67.3725535312725	0.136299074818311	0.157385414003941	0.866021007606831	0.386478641540727	0.479316589199892	TUBD1	protein_coding
ENSG00000108424.10	11403.243271274	-0.214224414418004	0.05298740563338	-4.04293080322188	5.27872029196428e-05	0.000174263133805815	KPNB1	protein_coding
ENSG00000108433.17	773.323106314895	0.0373763737202152	0.062652405034316	0.596567261859196	0.550796334195596	0.635499456474146	GOSR2	protein_coding
ENSG00000108439.11	1119.01429538956	-0.289807859241916	0.0761590245865145	-3.80529898873248	0.000141632998240749	0.000432307748084622	PNPO	protein_coding
ENSG00000108443.14	1067.8520621618	0.0900515588951845	0.0570454045211727	1.5785944485986	0.114429108815228	0.173881418004114	RPS6KB1	protein_coding
ENSG00000108448.21	530.093745349411	-0.0587686252192064	0.0941904373544691	-0.623934094265228	0.532670868359316	0.618788193031336	TRIM16L	protein_coding
ENSG00000108465.15	2165.81043510682	0.0322183438260831	0.0465316266051441	0.692396681067696	0.488688249527322	0.57679462655072	CDK5RAP3	protein_coding
ENSG00000108468.15	1774.39118448652	0.461411385226084	0.0584569509197054	7.89318255513983	2.94576227541536e-15	3.18533720732501e-14	CBX1	protein_coding
ENSG00000108469.15	347.679796580483	0.271717445942878	0.109926997608144	2.47179902894706	0.0134435067560333	0.0266372302624991	RECQL5	protein_coding
ENSG00000108474.17	254.679841868528	0.342127375754329	0.0910939495152518	3.75576399502853	0.000172813487636851	0.000519211326159049	PIGL	protein_coding
ENSG00000108479.12	238.979231725032	0.0027603671366693	0.154477930845571	0.0178690064112057	0.98574335436611	0.990389261205424	GALK1	protein_coding
ENSG00000108506.12	358.746650205173	-0.254557509317701	0.0880519078393694	-2.89099368274998	0.00384025839729446	0.00873263464667122	INTS2	protein_coding
ENSG00000108509.21	3781.77196832415	-0.181152619207466	0.0724041619387583	-2.501964173837	0.0123506422203441	0.0247092742467565	CAMTA2	protein_coding
ENSG00000108510.10	1751.2785858416	0.174797794756788	0.0708467122886502	2.46726755709722	0.0136148583831886	0.026947469326947	MED13	protein_coding
ENSG00000108511.10	2506.38812023336	0.764654615520228	0.190173023334884	4.02083640524404	5.79918692882433e-05	0.000189663340694608	HOXB6	protein_coding
ENSG00000108515.18	107.267628948157	0.938844985817559	0.127323581667178	7.37369286603709	1.65965297896959e-13	1.55628950963049e-12	ENO3	protein_coding
ENSG00000108518.8	8225.10884813511	-0.0147325440765612	0.0677622067124699	-0.217415352765512	0.827884667568779	0.870500517789748	PFN1	protein_coding
ENSG00000108523.16	2468.36731425387	-0.323907190996619	0.0624822655636796	-5.18398601706439	2.17193223982796e-07	1.03241894326652e-06	RNF167	protein_coding
ENSG00000108528.14	1180.39655827037	-0.133537806690962	0.0802477601516213	-1.6640689589174	0.0960986494478836	0.149599659358967	SLC25A11	protein_coding
ENSG00000108557.19	2449.14097805333	-0.0150407450251174	0.0450649796311949	-0.33375683619983	0.738563057176444	0.798058292233314	RAI1	protein_coding
ENSG00000108559.12	2014.08848480742	-0.219449667233905	0.0547643507371828	-4.00716276701711	6.14525145900666e-05	0.000199672249024207	NUP88	protein_coding
ENSG00000108561.8	4013.44073131892	-0.173933287168003	0.0756351281111507	-2.29963631333309	0.0214688329947284	0.0404154570973321	C1QBP	protein_coding
ENSG00000108578.15	781.79187481398	-0.275115100626824	0.0666291109142171	-4.12905255453621	3.64261143280463e-05	0.00012368401533917	BLMH	protein_coding
ENSG00000108582.12	3129.16683840785	-0.00903637680891865	0.0378592274203201	-0.238683603038042	0.811350932203974	0.857020251702306	CPD	protein_coding
ENSG00000108587.16	1075.31235735206	-0.0665987902144264	0.069707818889361	-0.955399139946277	0.339375888782005	0.431765838006944	GOSR1	protein_coding
ENSG00000108588.14	2105.46965622565	-0.28646053255571	0.0541191315872085	-5.29314725041555	1.2022903394428e-07	5.90565931347013e-07	CCDC47	protein_coding
ENSG00000108590.11	112.371720697959	0.0489019462793689	0.115711637869122	0.422619082919562	0.672573201375053	0.740740698921827	MED31	protein_coding
ENSG00000108591.10	718.449235518558	-0.0415122519367175	0.0659589168980163	-0.629365275977811	0.529109945562401	0.615530175160352	DRG2	protein_coding
ENSG00000108592.17	1164.66356933494	0.272594298322174	0.0558611454320066	4.87985515180622	1.06163783285077e-06	4.58422390655445e-06	FTSJ3	protein_coding
ENSG00000108599.15	600.030131291812	0.247222061277794	0.0628209888486449	3.93534176727826	8.30783860472896e-05	0.000264983721833589	AKAP10	protein_coding
ENSG00000108602.18	216.779358928894	-3.16769883368115	0.140722598572441	-22.5102354974669	3.29515761339075e-112	4.76196468933282e-110	ALDH3A1	protein_coding
ENSG00000108604.16	4010.10952181761	-0.185054916960725	0.0532291520352401	-3.47657082416436	0.000507870071024586	0.00140010606315799	SMARCD2	protein_coding
ENSG00000108639.7	3417.47302208373	-0.351286506022924	0.0619804373234071	-5.66769969998679	1.44727329303674e-08	8.00113941016344e-08	SYNGR2	protein_coding
ENSG00000108641.19	547.607268832318	0.198305900410096	0.0630369862532475	3.14586581936855	0.00165595958986674	0.00407221742018278	B9D1	protein_coding
ENSG00000108651.10	870.086899414701	-0.227157088419452	0.0690095808816131	-3.29167465614873	0.000995927535911072	0.00258043356028701	UTP6	protein_coding
ENSG00000108654.15	7915.77269583804	0.385864606984637	0.0510176655552932	7.56335286581144	3.92810093677564e-14	3.88613082439934e-13	DDX5	protein_coding
ENSG00000108666.10	406.834725310563	0.0558175994075173	0.0701991772303048	0.79513181791853	0.426536827948818	0.519530232239553	C17orf75	protein_coding
ENSG00000108669.16	440.023911932939	0.188967729084598	0.071552751689226	2.64095684125943	0.00826722500668198	0.0173125812944642	CYTH1	protein_coding
ENSG00000108671.11	2597.08407916332	-0.0870873173632498	0.0480381080175197	-1.81287983555657	0.0698503569394955	0.113491233514282	PSMD11	protein_coding
ENSG00000108679.13	8240.9993476987	0.104863641146682	0.0830492245879012	1.26266851577515	0.2067083333487	0.286666453683493	LGALS3BP	protein_coding
ENSG00000108733.11	186.462284489595	0.0495977038385049	0.126719352405439	0.391398021667731	0.695503054408005	0.761924458399644	PEX12	protein_coding
ENSG00000108771.13	18.6316036682253	-2.27711557682307	0.344004074258377	-6.6194436264518	3.60553306571735e-11	2.6675769279994e-10	DHX58	protein_coding
ENSG00000108773.11	4069.45783015264	-0.0980563522529466	0.0828839718614628	-1.18305566264179	0.236787087979696	0.320394577866891	KAT2A	protein_coding
ENSG00000108774.15	2675.15903616754	-0.0229817138315123	0.0390162459151993	-0.589029346428213	0.555841587557149	0.640078825468886	RAB5C	protein_coding
ENSG00000108784.10	553.514667337322	-0.207799620511125	0.0804835369368014	-2.58188976801923	0.00982609646246097	0.0201727203397549	NAGLU	protein_coding
ENSG00000108786.11	475.053360974411	0.437531140138108	0.0859341137060146	5.09147207399993	3.55294207671018e-07	1.63850710802772e-06	HSD17B1	protein_coding
ENSG00000108788.11	1464.19133927211	-0.345029361131211	0.059039308321164	-5.84406170977324	5.09431421473328e-09	2.97258040386493e-08	MLX	protein_coding
ENSG00000108797.12	282.865178446648	1.37639556692875	0.100414426548799	13.7071496022521	9.20016686040845e-43	3.84492378817556e-41	CNTNAP1	protein_coding
ENSG00000108799.13	974.226387864197	-0.0705494986919935	0.0504246793684912	-1.39910654020098	0.161781036776621	0.234016790106613	EZH1	protein_coding
ENSG00000108813.11	171.786238926835	0.476105724929043	0.102781376441858	4.6322178337276	3.61769210846062e-06	1.43657866135405e-05	DLX4	protein_coding
ENSG00000108819.11	1752.73675137565	0.114604769342238	0.0837713556063776	1.36806630992985	0.171291321029381	0.24540699500392	PPP1R9B	protein_coding
ENSG00000108825.18	573.914752798427	-0.489145163434131	0.0785612731034451	-6.22628865484463	4.77613757347309e-10	3.12276597457143e-09	PTGES3L-AARSD1	protein_coding
ENSG00000108826.16	345.859034401547	-0.119982197181328	0.112177962567416	-1.06957012264527	0.284812849553151	0.373890915412205	MRPL27	protein_coding
ENSG00000108828.16	6282.24596496678	-0.0300932190703719	0.0445184975994285	-0.675971128701304	0.499058975777836	0.58670637439768	VAT1	protein_coding
ENSG00000108829.10	2837.68414681179	-0.130464134515648	0.0665483259472227	-1.96044201951999	0.0499441485951366	0.0847827829318911	LRRC59	protein_coding
ENSG00000108830.10	36.0481709076636	1.39182842233604	0.245330452267489	5.67328030202502	1.40088727609279e-08	7.76412901441677e-08	RND2	protein_coding
ENSG00000108840.15	1074.03578718621	-0.407843704940704	0.0565896683498512	-7.20703472618561	5.71834244081591e-13	5.10523840429194e-12	HDAC5	protein_coding
ENSG00000108846.16	341.072386026114	1.09029816259862	0.132704316737254	8.21599620423307	2.10410115614249e-16	2.49890293221439e-15	ABCC3	protein_coding
ENSG00000108848.16	1927.34682890239	0.16259483257497	0.0637122200490803	2.55201957253594	0.010710050203307	0.0217763979347451	LUC7L3	protein_coding
ENSG00000108852.15	173.774818506891	0.345812646532974	0.111754145713386	3.09440553033149	0.00197207727393825	0.00476919469610684	MPP2	protein_coding
ENSG00000108854.16	1767.06502462531	0.739487239406525	0.0440033875705028	16.8052343293277	2.23427904790015e-63	1.54235075525357e-61	SMURF2	protein_coding
ENSG00000108861.9	1579.56409118812	-0.266113152460436	0.0559427370907794	-4.75688474142066	1.96603344653674e-06	8.13507497559476e-06	DUSP3	protein_coding
ENSG00000108883.13	3212.3277215881	-0.25450767908396	0.0674555941107273	-3.77296623710986	0.000161318125357995	0.000487344623248592	EFTUD2	protein_coding
ENSG00000108932.12	161.76113850367	1.39695212077798	0.12838631387622	10.8808492011447	1.4223167935936e-27	3.29240787115836e-26	SLC16A6	protein_coding
ENSG00000108946.15	2206.0003768017	0.127159992109041	0.0502412338756254	2.53098863821361	0.0113741532904922	0.0229666686399817	PRKAR1A	protein_coding
ENSG00000108947.5	82.8285743620253	1.92835224503779	0.168972391260275	11.4122326769198	3.63283080696333e-30	9.71876518478789e-29	EFNB3	protein_coding
ENSG00000108953.17	13042.5055485689	-0.0523152864177927	0.0391372430470853	-1.33671363501137	0.181316129480093	0.257431944738837	YWHAE	protein_coding
ENSG00000108958.4	39.8293336227833	0.295966402975118	0.211794186564179	1.39742458363197	0.162285930767548	0.234613626351775	AC130689.1	processed_pseudogene
ENSG00000108960.9	228.804876871098	0.83337319739957	0.100262268741819	8.3119323735388	9.41560818799928e-17	1.15458802070605e-15	MMD	protein_coding
ENSG00000108961.14	329.352226252237	-0.156419832696141	0.0820419626779472	-1.90658326044882	0.0565745744750442	0.0944620068143406	RANGRF	protein_coding
ENSG00000108963.18	2010.89496669128	-0.189201330198332	0.0595933771930287	-3.17487175773729	0.00149902735076533	0.00371525243226226	DPH1	protein_coding
ENSG00000108984.15	820.811857122046	0.272677429501875	0.0705863101514464	3.86303560728464	0.000111986676907694	0.000347441810799291	MAP2K6	protein_coding
ENSG00000109016.17	254.99488547683	-0.0759203585730706	0.0991759172986311	-0.765512038012867	0.443966700944328	0.535746612822081	DHRS7B	protein_coding
ENSG00000109046.15	1745.01928615621	0.156751305418356	0.0546401131643777	2.86879540213963	0.00412038235767211	0.00928497120324742	WSB1	protein_coding
ENSG00000109062.12	1460.19648642226	0.0412111740514249	0.0527964577059271	0.780567027450374	0.435057190924612	0.527382356794237	SLC9A3R1	protein_coding
ENSG00000109063.15	30.4356756773565	0.371766080863233	0.288316382958766	1.28943793289888	0.197245881078948	0.276019281368667	MYH3	protein_coding
ENSG00000109065.12	567.185581266248	-0.257357312323579	0.0749030408497961	-3.43587268826189	0.000590648459195929	0.00160541345131775	NAT9	protein_coding
ENSG00000109066.14	447.150944550158	-0.225409349342777	0.0752501917439649	-2.99546544824393	0.00274026344513351	0.00643375245249005	TMEM104	protein_coding
ENSG00000109079.10	947.185603813929	-0.237919112031175	0.0592710805143832	-4.01408427122295	5.96770242215942e-05	0.000194516405046061	TNFAIP1	protein_coding
ENSG00000109083.14	191.898981025843	0.284866504028283	0.104685735270676	2.72115874518845	0.00650535134573454	0.013940167386238	IFT20	protein_coding
ENSG00000109084.14	2776.86830203838	-0.391887777208435	0.0534954221287703	-7.32563201885036	2.37775418213482e-13	2.19113307022352e-12	TMEM97	protein_coding
ENSG00000109089.7	759.871397361654	0.286074869532149	0.0594077402150239	4.81544775978201	1.46870184392488e-06	6.19321969255808e-06	CDR2L	protein_coding
ENSG00000109099.16	475.135751453774	0.156482550752913	0.0792463955995665	1.97463303622819	0.0483098071852749	0.0823065831319861	PMP22	protein_coding
ENSG00000109103.12	1458.65512837195	0.340092085742176	0.0655994146644458	5.18437683448573	2.16738317738984e-07	1.03057337244708e-06	UNC119	protein_coding
ENSG00000109107.14	1013.85251222959	-0.484592715305694	0.289073260392519	-1.67636644997081	0.0936664363176864	0.146402921740664	ALDOC	protein_coding
ENSG00000109111.15	3914.79398389865	-0.0440407391137093	0.042348629977366	-1.03995664410508	0.298360044005142	0.3883046209976	SUPT6H	protein_coding
ENSG00000109118.14	1518.40444473489	0.120529715382413	0.0521493876733275	2.31123932149369	0.0208196395388513	0.039332203566189	PHF12	protein_coding
ENSG00000109133.13	1714.82849771672	-0.11323255157855	0.0502475359959701	-2.25349461091249	0.0242279801425175	0.0449798603606372	TMEM33	protein_coding
ENSG00000109171.15	1002.02692375929	0.10536207610169	0.0553956440338554	1.90199207788428	0.0571721902912945	0.0953157497007318	SLAIN2	protein_coding
ENSG00000109180.14	1677.87979776528	0.111721342660297	0.0476760610703903	2.34334255288726	0.0191118268653297	0.0364757070869653	OCIAD1	protein_coding
ENSG00000109184.15	666.867260011822	0.0992286069954149	0.0788292650295379	1.25877879183871	0.208110242715564	0.288313732951421	DCUN1D4	protein_coding
ENSG00000109189.13	498.324135699297	0.38275990732882	0.0749566959766582	5.10641380788733	3.28330267759848e-07	1.52050641820022e-06	USP46	protein_coding
ENSG00000109205.16	15.4689565404592	-5.66852207344726	0.885737998165863	-6.39977294096597	1.55608181243859e-10	1.06940858069946e-09	ODAM	protein_coding
ENSG00000109220.11	117.316300408466	0.0796579430898693	0.114981856697314	0.692787065524313	0.488443190543387	0.5766374297887	CHIC2	protein_coding
ENSG00000109255.11	209.261772161879	-0.79107383795505	0.167521569488193	-4.72222078847468	2.33283230169912e-06	9.53040578102336e-06	NMU	protein_coding
ENSG00000109265.14	1025.91168081847	0.465581666508816	0.0550362369300155	8.45954760862109	2.6841675076766e-17	3.41045868292549e-16	CRACD	protein_coding
ENSG00000109270.13	374.084617942247	-0.246702939903559	0.0821246834592012	-3.00400475852207	0.00266451157566601	0.00626541096327913	LAMTOR3	protein_coding
ENSG00000109320.13	834.425476118764	-0.610381777976191	0.0601538636013488	-10.1470087112161	3.41675728018377e-24	6.62071651923328e-23	NFKB1	protein_coding
ENSG00000109321.11	2821.12284006196	0.811263648723009	0.0711264735332122	11.4059309905783	3.90576160565659e-30	1.04128951221152e-28	AREG	protein_coding
ENSG00000109323.11	1187.30754429015	-0.224664031133847	0.0516907543802258	-4.34630977681749	1.38447007970633e-05	5.04431216835508e-05	MANBA	protein_coding
ENSG00000109332.20	5010.9537550595	-0.0439900698540479	0.0489130350467471	-0.899352694266585	0.36846482804649	0.461528686600476	UBE2D3	protein_coding
ENSG00000109381.20	512.950138472875	0.0339102271665306	0.0767007655974085	0.442110673894972	0.65840912079813	0.729139886478657	ELF2	protein_coding
ENSG00000109390.13	759.304848206886	-0.00201979967180963	0.0634709835669264	-0.0318224101518746	0.974613674968385	0.982684615025831	NDUFC1	protein_coding
ENSG00000109445.11	588.151203377867	-0.294900341993705	0.0697647581439131	-4.22706750284112	2.36756658221047e-05	8.26030732416979e-05	ZNF330	protein_coding
ENSG00000109458.8	207.285025713751	0.376732429407105	0.116035121991545	3.24671033167489	0.00116747146988791	0.0029726019000291	GAB1	protein_coding
ENSG00000109466.14	388.318350552703	0.333163364230624	0.075428729340312	4.41692929397617	1.00112960202319e-05	3.72337462156448e-05	KLHL2	protein_coding
ENSG00000109475.16	7733.9931482843	-0.394952871977905	0.0461225867285795	-8.5631119152555	1.09861199165234e-17	1.43721127131304e-16	RPL34	protein_coding
ENSG00000109501.14	1163.44925031864	0.182537244034122	0.046565202062377	3.92003547605361	8.85359347415963e-05	0.000280711740600636	WFS1	protein_coding
ENSG00000109519.13	1058.45754395477	-0.0144609522355928	0.0591384872200945	-0.244526921728211	0.806822754160806	0.853522889883119	GRPEL1	protein_coding
ENSG00000109534.17	345.024988357843	0.00264569756833105	0.0947998982245189	0.0279082321593334	0.977735342688406	0.984731558103817	GAR1	protein_coding
ENSG00000109536.12	451.491105051789	-0.269715785668392	0.0929129330927891	-2.9028874311721	0.0036973951126708	0.00843630229116551	FRG1	protein_coding
ENSG00000109572.14	1627.41843353113	-0.288510249975706	0.114628373023748	-2.51691830185825	0.0118386276898302	0.0238143228786059	CLCN3	protein_coding
ENSG00000109576.14	763.75166558942	0.486932206947046	0.0799304211698939	6.09195097210937	1.11542849301173e-09	7.02274869195456e-09	AADAT	protein_coding
ENSG00000109586.12	540.917813023248	0.128874693536844	0.0988320246928675	1.3039770655042	0.192241402163141	0.270238981968059	GALNT7	protein_coding
ENSG00000109606.13	2654.46935685685	0.14225890619114	0.0518834822893041	2.74189202254966	0.00610864187561948	0.0132090517861424	DHX15	protein_coding
ENSG00000109618.12	250.982348188019	0.116156523446966	0.0964642285218059	1.20414090515126	0.228535122013694	0.311484543135023	SEPSECS	protein_coding
ENSG00000109654.16	565.092988887541	-1.18939106130851	0.112931638225622	-10.5319561461799	6.15420883637874e-26	1.30538451628154e-24	TRIM2	protein_coding
ENSG00000109670.16	349.177312602734	-0.0415525242931662	0.0867616522886326	-0.478927304829698	0.631990345341379	0.707227291215352	FBXW7	protein_coding
ENSG00000109674.4	457.318039872321	-0.222830873327923	0.0677011818127503	-3.29138823520444	0.000996942224355398	0.00258262985679469	NEIL3	protein_coding
ENSG00000109680.11	105.548951603556	0.656665472075309	0.154046191551127	4.26278290597899	2.01896644609878e-05	7.14073150869749e-05	TBC1D19	protein_coding
ENSG00000109685.18	3688.16356461756	-0.037802964755109	0.0388853476913432	-0.97216476126623	0.330968588329431	0.422921021513759	NSD2	protein_coding
ENSG00000109686.18	3078.10375972072	0.486429180405918	0.0507061234640523	9.59310527358237	8.54730345600207e-22	1.46040832420066e-20	SH3D19	protein_coding
ENSG00000109689.17	1190.41244736832	0.358692896417169	0.0556038206169768	6.45086780795156	1.11211475431714e-10	7.78480328021996e-10	STIM2	protein_coding
ENSG00000109736.15	1564.91805990642	-0.255656071866296	0.0938453900410464	-2.72422621670042	0.00644523433282163	0.0138348492836889	MFSD10	protein_coding
ENSG00000109756.9	1147.62725759453	0.134512292599211	0.0794571026070119	1.69289199059394	0.090476028162986	0.142163481707576	RAPGEF2	protein_coding
ENSG00000109758.9	47.9461839015587	1.58144219653038	0.251132041159058	6.29725378423039	3.02965042431276e-10	2.01928812548053e-09	HGFAC	protein_coding
ENSG00000109762.16	1207.3543826363	0.837120092721237	0.0565820415202749	14.794801852833	1.58249677130531e-49	7.76830081736317e-48	SNX25	protein_coding
ENSG00000109771.15	30.0960271772313	0.922184424992104	0.277743820659448	3.32026981843398	0.000899304853374603	0.00235016916473407	LRP2BP	protein_coding
ENSG00000109775.11	562.782151094773	-0.153273809141806	0.0677388837906817	-2.26271530566453	0.023653244700892	0.0440397498868023	UFSP2	protein_coding
ENSG00000109787.13	2314.52180421303	-1.30995685719749	0.0791493426422282	-16.5504451896559	1.5892311216181e-61	1.06382168110739e-59	KLF3	protein_coding
ENSG00000109790.16	122.681971187087	-0.202514638929574	0.124680258382392	-1.62427189000897	0.104317793788874	0.160552010088321	KLHL5	protein_coding
ENSG00000109794.13	472.639288008898	-0.373740238903725	0.0820573734460625	-4.55462103170278	5.24801021887209e-06	2.04048232372188e-05	FAM149A	protein_coding
ENSG00000109805.10	1610.62402817938	-0.341934329964462	0.0682150489772548	-5.01259377646236	5.37011892052483e-07	2.41109607630881e-06	NCAPG	protein_coding
ENSG00000109814.12	938.330206245912	-0.0119606481053466	0.0580637752739312	-0.205991567873757	0.836797497926274	0.876534325324074	UGDH	protein_coding
ENSG00000109854.13	669.902102371597	0.0237512089218038	0.0636023870703763	0.373432665279104	0.708826451597332	0.772313832419857	HTATIP2	protein_coding
ENSG00000109861.16	1137.7200125575	0.0793262326696941	0.0892537631838593	0.888771854989297	0.374125704812958	0.467294488975991	CTSC	protein_coding
ENSG00000109881.17	468.177412061127	0.347849872491159	0.0824427175335326	4.2192916839462	2.45071044238653e-05	8.53498548887904e-05	CCDC34	protein_coding
ENSG00000109911.19	380.677151301443	0.221325549370144	0.0879006307367468	2.51790627115056	0.0118054731992165	0.0237507197605366	ELP4	protein_coding
ENSG00000109917.11	1894.08531646952	-0.17155313651907	0.0580381797342436	-2.95586693629281	0.00311791573637669	0.00723040357402411	ZPR1	protein_coding
ENSG00000109919.10	1512.72022929598	-0.20665838774472	0.054379228688573	-3.80031848057724	0.000144510241483239	0.000440134304521434	MTCH2	protein_coding
ENSG00000109920.13	1778.0489560822	-0.113823044474547	0.0546308166514867	-2.08349520382741	0.0372061084213864	0.0653919134484995	FNBP4	protein_coding
ENSG00000109927.10	31.0481777949405	0.00459922304422408	0.25917506199818	0.0177456233974254	0.985841784160504	0.990389261205424	TECTA	protein_coding
ENSG00000109929.10	1294.40389589798	-0.282714889033979	0.108046749443962	-2.61659781982249	0.00888109132922771	0.0184283836854332	SC5D	protein_coding
ENSG00000109956.13	261.868124994653	1.02321644405268	0.0956749538736489	10.6947158334037	1.0774942751585e-26	2.36330411018097e-25	B3GAT1	protein_coding
ENSG00000109971.14	72831.1512475861	-0.97818713767583	0.105197323747465	-9.29859337509427	1.42315923697437e-20	2.2971097370913e-19	HSPA8	protein_coding
ENSG00000110002.16	375.77702676945	-2.0645814937173	0.132561561220739	-15.5745110023214	1.08479450289032e-54	6.16697698462981e-53	VWA5A	protein_coding
ENSG00000110011.13	624.596296505435	0.306190895244551	0.0772489940161501	3.96368780130052	7.38007551833014e-05	0.000237251783243116	DNAJC4	protein_coding
ENSG00000110013.13	489.351362106387	0.284821940560007	0.0810537721254893	3.51398748128636	0.000441433616180499	0.0012294466871396	SIAE	protein_coding
ENSG00000110025.13	826.248370260894	0.186446899264728	0.0643483986257752	2.89745981635113	0.00376197927896762	0.00857101599980496	SNX15	protein_coding
ENSG00000110031.13	71.8791540347051	0.0952957402525544	0.191535575273757	0.49753545844604	0.61881150460421	0.695825691241417	LPXN	protein_coding
ENSG00000110042.8	497.945219171117	-0.370023348823496	0.0765247966746904	-4.83533919595342	1.32918787323247e-06	5.64804399114967e-06	DTX4	protein_coding
ENSG00000110046.13	1133.93036168129	-0.275805038040285	0.0691956504345417	-3.98587246898118	6.72326182569809e-05	0.00021740233711997	ATG2A	protein_coding
ENSG00000110047.18	1896.1934132777	-0.0508565765599637	0.053219076408932	-0.955608026136813	0.339270305012736	0.431674214301978	EHD1	protein_coding
ENSG00000110048.12	2627.75019307109	-0.0355442896879474	0.0578307886838584	-0.614625712304498	0.538801929877607	0.624549793230693	OSBP	protein_coding
ENSG00000110057.8	934.295689628497	-0.351767938931496	0.0663355052464062	-5.30286062682177	1.14001959092912e-07	5.61762999825906e-07	UNC93B1	protein_coding
ENSG00000110060.9	294.541436508782	-0.375285237449519	0.0843174865791217	-4.45085892233469	8.55275169181256e-06	3.22878904810785e-05	PUS3	protein_coding
ENSG00000110063.10	637.73853924149	-0.34633640172183	0.0891299602947205	-3.88574616859046	0.000102016057632587	0.000319003902764955	DCPS	protein_coding
ENSG00000110066.15	1240.81343653477	-0.0121986130044161	0.0528992461005217	-0.230600885714623	0.817624879454535	0.862469030016063	KMT5B	protein_coding
ENSG00000110074.11	531.116395934388	-0.0290990062222376	0.0820794442847638	-0.354522456576125	0.722947377564664	0.784989611134879	FOXRED1	protein_coding
ENSG00000110075.14	2047.06555336018	-0.0262878594872222	0.0531507099427199	-0.494590938024204	0.620888900187303	0.697727731747099	PPP6R3	protein_coding
ENSG00000110080.19	324.889046022715	-0.102444936360201	0.0968254732209933	-1.05803703253153	0.290038559460403	0.379398210382896	ST3GAL4	protein_coding
ENSG00000110090.13	1112.54090282825	0.296504063317747	0.0905726170524548	3.2736612120419	0.00106163812486118	0.00273101153297762	CPT1A	protein_coding
ENSG00000110092.4	8380.83310251858	0.180190891035464	0.055621742979651	3.23957649262063	0.00119707353242964	0.00303996518836584	CCND1	protein_coding
ENSG00000110104.13	2310.87302554047	-0.167862846846678	0.0706592594197111	-2.37566666032522	0.0175172797063919	0.033698643456076	CCDC86	protein_coding
ENSG00000110107.9	4663.88098204871	-0.332246683801603	0.0455282499888128	-7.29759399676558	2.92959060721114e-13	2.68366466583565e-12	PRPF19	protein_coding
ENSG00000110108.10	1271.08168013275	-0.298250823055342	0.072891128178615	-4.09173009813345	4.28166815012541e-05	0.000143772930739173	TMEM109	protein_coding
ENSG00000110169.11	16.8043259417072	0.99643354379331	0.375405755994486	2.65428413891434	0.00794768717997274	0.0167067817922673	HPX	protein_coding
ENSG00000110171.20	252.480688357859	0.242640330808789	0.106937426249102	2.26899355370288	0.0232687178828056	0.0433760319013651	TRIM3	protein_coding
ENSG00000110172.12	737.139318875056	0.202219130315341	0.105250625892316	1.92131047773754	0.0546925769920528	0.0917257394824417	CHORDC1	protein_coding
ENSG00000110200.8	428.107083222619	-0.254727199074921	0.0872279573103331	-2.92024721120857	0.00349753819113347	0.00801577487023816	ANAPC15	protein_coding
ENSG00000110218.9	655.191074096716	0.538610353418705	0.0743104915431284	7.2481064548753	4.22638388181891e-13	3.81955429366253e-12	PANX1	protein_coding
ENSG00000110237.5	1042.21129170945	0.320331870283445	0.0631986218379374	5.06865278019645	4.0064132588942e-07	1.83341723060909e-06	ARHGEF17	protein_coding
ENSG00000110274.16	1293.03602487282	0.26083528199204	0.0664113860061023	3.92756871491995	8.58089088392911e-05	0.000272792589922278	CEP164	protein_coding
ENSG00000110315.7	304.703248795161	0.587384813470801	0.0879168174460922	6.6811428181072	2.37086030080542e-11	1.7839714273165e-10	RNF141	protein_coding
ENSG00000110318.15	58.8374599315751	-0.124618877934834	0.156346269386462	-0.797069724937256	0.425410538106637	0.518615827084747	CEP126	protein_coding
ENSG00000110321.18	23100.8580475794	-0.364675156680661	0.0410989660087693	-8.87309808725722	7.11386239558613e-19	1.01947779632019e-17	EIF4G2	protein_coding
ENSG00000110324.11	44.7735990684615	-0.878002225115324	0.211579868563296	-4.14974369290084	3.32847763487708e-05	0.00011351621011933	IL10RA	protein_coding
ENSG00000110328.6	117.0122023866	0.499493747667704	0.133190246669765	3.75022766423851	0.000176674092061143	0.000529440210376252	GALNT18	protein_coding
ENSG00000110330.8	884.015122226013	0.223386083862172	0.0545060322990209	4.09837360086445	4.160633407771e-05	0.00013995186944608	BIRC2	protein_coding
ENSG00000110344.10	1998.99693646759	-0.098434132879337	0.0710517021431778	-1.38538739974139	0.165934041761593	0.239060662234185	UBE4A	protein_coding
ENSG00000110367.13	2855.76906276334	0.269957150101803	0.0651389646791179	4.14432669342602	3.40813587855869e-05	0.000115977123877978	DDX6	protein_coding
ENSG00000110395.7	1430.82494115359	0.0911871052088143	0.057446589506057	1.58733714208047	0.112436307371991	0.171409111790703	CBL	protein_coding
ENSG00000110400.11	1600.74070081711	-0.895132915842957	0.0850626022637873	-10.5232251544229	6.752194275974e-26	1.43026274095049e-24	NECTIN1	protein_coding
ENSG00000110422.12	1471.72481599837	0.0806777909458853	0.0634685721039847	1.27114551771711	0.203676884700044	0.283300860674352	HIPK3	protein_coding
ENSG00000110429.14	506.386873621424	-0.0903978021607458	0.0722390982014113	-1.25136947181574	0.210799709883664	0.291477771074943	FBXO3	protein_coding
ENSG00000110435.12	595.669608263682	0.0889554075198067	0.0684667984630292	1.29924882595235	0.193858550171698	0.272096084632311	PDHX	protein_coding
ENSG00000110442.12	573.630572615885	-0.197680031004671	0.0801572362737526	-2.46615327815888	0.0136572877845734	0.0270227307757976	COMMD9	protein_coding
ENSG00000110455.14	231.824228552886	1.11739332520392	0.175059176490603	6.38294631337936	1.73712820448347e-10	1.18697363791109e-09	ACCS	protein_coding
ENSG00000110492.15	4152.46792406563	1.00365574902965	0.092041240458192	10.9044135436825	1.09798982760412e-27	2.56856531077799e-26	MDK	protein_coding
ENSG00000110497.14	1036.69259845123	-0.0565783637939212	0.0643493951711071	-0.879236916578275	0.379272831953522	0.47261631078228	AMBRA1	protein_coding
ENSG00000110514.19	2052.14897281264	0.139273283002001	0.0572873850854116	2.43113353479748	0.0150516660583625	0.0294463451746532	MADD	protein_coding
ENSG00000110536.14	844.066298832961	0.0610547660261024	0.105122448342382	0.58079665179837	0.561377511933306	0.64546832715855	PTPMT1	protein_coding
ENSG00000110583.13	654.422139669371	0.0766234264939621	0.0762973596966697	1.00427363146757	0.315246739779788	0.406458795732082	NAA40	protein_coding
ENSG00000110619.18	3527.89775003691	-0.164202319312549	0.0586313775611057	-2.80058777642428	0.0051009632825257	0.0112776944863733	CARS1	protein_coding
ENSG00000110628.16	797.658811658423	0.106730633211571	0.0801549957405181	1.33155310190628	0.183007084516204	0.259404028588694	SLC22A18	protein_coding
ENSG00000110651.12	2339.58879394005	0.0689060149704317	0.0722201163967151	0.954111103780579	0.340027406085125	0.432419927051513	CD81	protein_coding
ENSG00000110660.15	1373.0779984441	0.611871494093455	0.0600888026120118	10.1827872664439	2.36683070789055e-24	4.61914806519087e-23	SLC35F2	protein_coding
ENSG00000110696.10	1944.24110719422	0.0448524695469226	0.0503210444175229	0.891326284382603	0.372754151658733	0.465895098995071	C11orf58	protein_coding
ENSG00000110697.13	1278.00352328316	0.251331205214691	0.0833416691200531	3.01567280651231	0.00256409783483822	0.00605507709531206	PITPNM1	protein_coding
ENSG00000110700.7	8877.11227965723	-0.480515777620798	0.0560763217569891	-8.56896034841851	1.04423480734714e-17	1.36723139932335e-16	RPS13	protein_coding
ENSG00000110711.10	1563.57719542288	-0.0706367637941767	0.0553570953657128	-1.27602005357253	0.20194843030138	0.281352245945602	AIP	protein_coding
ENSG00000110713.17	3442.63629558805	-0.205257848634542	0.0392325439155123	-5.23182613588777	1.67843583566916e-07	8.09029093732923e-07	NUP98	protein_coding
ENSG00000110717.13	1888.29472268756	-0.0833890727874854	0.0910784872134571	-0.915573757742041	0.359890500488414	0.452548329596841	NDUFS8	protein_coding
ENSG00000110719.10	548.276918139464	-0.271916724051943	0.125686139475846	-2.16345831915858	0.0305059462240223	0.0549654447054365	TCIRG1	protein_coding
ENSG00000110721.12	325.619062267243	0.3142067212394	0.0938351218474375	3.34849803627106	0.000812508566095761	0.00214692753888222	CHKA	protein_coding
ENSG00000110723.12	673.936243236242	0.264716210813313	0.067565781206169	3.91790350215242	8.93224477493242e-05	0.000282915405478861	EXPH5	protein_coding
ENSG00000110756.18	401.839997198365	0.203052890903888	0.0683646408442252	2.97014492281999	0.002976592901429	0.00693074176099934	HPS5	protein_coding
ENSG00000110768.12	1244.73653659776	-0.191489963130365	0.0524328958981309	-3.6520958808455	0.000260108726540916	0.000756117940027642	GTF2H1	protein_coding
ENSG00000110801.14	562.439007230007	-0.162965529825434	0.0740551849357124	-2.20059581198677	0.0277646503471343	0.0506458403111641	PSMD9	protein_coding
ENSG00000110811.20	270.823110507284	-0.0360639840533083	0.123964884014317	-0.290920967982701	0.77111176443663	0.824844360931428	P3H3	protein_coding
ENSG00000110841.14	4339.90495099103	-0.218861231472996	0.0616953425253473	-3.54745143659877	0.000388977455370276	0.00109678307665765	PPFIBP1	protein_coding
ENSG00000110844.13	378.479774717589	-0.0532880659783032	0.0932602454975654	-0.571391011185943	0.567734620891875	0.651155647741512	PRPF40B	protein_coding
ENSG00000110851.12	1044.48858692932	0.0544278437502325	0.0627170981291324	0.867831028121986	0.385486841304979	0.478508712137665	PRDM4	protein_coding
ENSG00000110871.15	197.476729131858	0.0199791472676409	0.126076063024698	0.158468997114281	0.87408724866876	0.905656065811112	COQ5	protein_coding
ENSG00000110876.10	47.7934973558488	0.937459814822305	0.246094930983619	3.80934223665381	0.000139336980270859	0.000425719764064076	SELPLG	protein_coding
ENSG00000110880.11	2360.13481756666	0.0449518186220271	0.066874766018484	0.672179078871133	0.501469698103641	0.589137360718478	CORO1C	protein_coding
ENSG00000110881.12	1640.57886320801	-0.310634145121222	0.0581285503848446	-5.3439169403786	9.09592605215556e-08	4.54150159975723e-07	ASIC1	protein_coding
ENSG00000110888.17	896.822511831109	1.16813021656205	0.0635934758690759	18.3687115792657	2.33898531512685e-75	2.02054357138584e-73	CAPRIN2	protein_coding
ENSG00000110906.13	1392.00940231567	-0.181577322225	0.0847252125739476	-2.14313209384421	0.0321024930551664	0.0575003880588484	KCTD10	protein_coding
ENSG00000110911.16	1004.03254673515	0.0974085309525639	0.0586387272771602	1.66116379866424	0.0966805540315187	0.150339039319124	SLC11A2	protein_coding
ENSG00000110917.8	5492.87495694715	0.0266224046638531	0.0494970997440782	0.537857870491456	0.590675175689416	0.671364616187708	MLEC	protein_coding
ENSG00000110921.14	675.758631929542	-0.46746015088277	0.110943523063911	-4.21349654286247	2.51447437764313e-05	8.74326901315397e-05	MVK	protein_coding
ENSG00000110925.7	1274.12487991009	0.272049805510293	0.0686697158872926	3.96171444711971	7.44135046890655e-05	0.000238923592817072	CSRNP2	protein_coding
ENSG00000110931.19	2154.51326188365	-0.29532630339343	0.0489593047904188	-6.03207714361222	1.61865469305454e-09	9.98374851164831e-09	CAMKK2	protein_coding
ENSG00000110944.9	43.9562077745428	1.49238744887202	0.202488433235224	7.37023554890351	1.70326819931543e-13	1.59428790351178e-12	IL23A	protein_coding
ENSG00000110955.9	18994.9213551085	-0.123315743527895	0.0481530439941766	-2.56091273363337	0.0104397575867843	0.0212968300216946	ATP5F1B	protein_coding
ENSG00000110958.16	5168.12537248641	-0.136485378690718	0.0441480669122108	-3.09153691739485	0.00199123220124846	0.00481100367623514	PTGES3	protein_coding
ENSG00000110987.9	1241.71763931895	-0.217546578768209	0.0461631641774312	-4.71255778594496	2.44626678946996e-06	9.94913818137139e-06	BCL7A	protein_coding
ENSG00000111011.18	1216.06327867946	0.0783614247155324	0.0666132678372262	1.17636361733542	0.239449603910113	0.323400229300556	RSRC2	protein_coding
ENSG00000111012.10	179.288862197866	-0.363814705150573	0.115183113306286	-3.15857676275119	0.00158541550315239	0.00391180467931154	CYP27B1	protein_coding
ENSG00000111057.11	4269.06507975349	-0.625563720597856	0.1121010147057	-5.58035734324221	2.40024945723102e-08	1.29230701104329e-07	KRT18	protein_coding
ENSG00000111077.18	414.219025497003	0.437429111249431	0.0663463389061431	6.59311604018182	4.30689675650549e-11	3.15030958116577e-10	TNS2	protein_coding
ENSG00000111087.10	31.5769658557794	-0.356856159267503	0.252799032294257	-1.41161995767501	0.158061892737938	0.229731276192005	GLI1	protein_coding
ENSG00000111110.12	302.683327419722	-0.457550799440357	0.122681818613615	-3.72957300935854	0.000191804525987072	0.000571129094037762	PPM1H	protein_coding
ENSG00000111142.14	3366.02239541723	-0.573087248235462	0.0412945830801722	-13.8780248034671	8.60835709991407e-44	3.69752849544364e-42	METAP2	protein_coding
ENSG00000111144.10	3107.63041995934	-0.280274685937512	0.0486579053702159	-5.76010586162782	8.4061198300573e-09	4.79468207053397e-08	LTA4H	protein_coding
ENSG00000111145.8	429.754565870589	1.50105404671022	0.0991808667218992	15.1345122937788	9.58889292313259e-52	5.00922470508106e-50	ELK3	protein_coding
ENSG00000111196.10	278.533566836159	0.263428032326185	0.0879791119242524	2.99421108675192	0.00275155508928259	0.0064563423893136	MAGOHB	protein_coding
ENSG00000111203.13	892.085263225984	-0.37053478148286	0.0648415526234127	-5.71446497641497	1.10049710576713e-08	6.17452349291621e-08	ITFG2	protein_coding
ENSG00000111206.13	3903.57971743603	0.00849225021296923	0.0429424477641716	0.197758876243068	0.843233722668645	0.881246489160939	FOXM1	protein_coding
ENSG00000111215.12	159.489412766664	0.521378710887583	0.153840655125996	3.389082752284	0.000701268437985991	0.00187704930873765	PRR4	protein_coding
ENSG00000111224.14	202.211506999085	0.0810909476369084	0.10666466316034	0.760241913622426	0.447109995556055	0.53832140942796	PARP11	protein_coding
ENSG00000111229.16	1758.11811837185	-0.0212133125444612	0.0498548729009609	-0.425501286235398	0.67047128416528	0.738922153051612	ARPC3	protein_coding
ENSG00000111231.9	268.038877344856	0.010252510899964	0.0951889200657078	0.107706977796226	0.914228134236528	0.936892138448695	GPN3	protein_coding
ENSG00000111237.19	794.304862528471	-0.0287481998622689	0.0624164855532799	-0.460586648021521	0.645095192777914	0.718408856026279	VPS29	protein_coding
ENSG00000111247.14	415.248427163061	-0.572690147927046	0.0752304379558575	-7.61247925026144	2.68887373616867e-14	2.69637189250169e-13	RAD51AP1	protein_coding
ENSG00000111252.11	657.357463568947	-0.0955289463414328	0.0766998328821848	-1.24549093200986	0.212951346707403	0.293848534190306	SH2B3	protein_coding
ENSG00000111254.8	107.946218150457	-0.8353131777677	0.246801427599977	-3.3845556968236	0.000712935531474575	0.00190465136889968	AKAP3	protein_coding
ENSG00000111261.14	77.0555067235328	1.00037118860554	0.157646040195525	6.34567913894194	2.21446346371151e-10	1.49594794842163e-09	MANSC1	protein_coding
ENSG00000111266.9	386.509329168549	-0.498020958081596	0.11970200035389	-4.16050656304182	3.17542491099187e-05	0.00010855979526568	DUSP16	protein_coding
ENSG00000111269.3	767.328578948311	0.226778009180591	0.0698671523931437	3.24584588626866	0.0011710221398819	0.00298066096279734	CREBL2	protein_coding
ENSG00000111271.15	389.21510494181	0.816572247368158	0.0848677092444353	9.62170717977403	6.47474945648602e-22	1.11740012104513e-20	ACAD10	protein_coding
ENSG00000111275.13	1904.24379600936	0.618736393766263	0.0441712672808804	14.0076667900829	1.39926959427405e-44	6.14684822052829e-43	ALDH2	protein_coding
ENSG00000111276.11	1024.56107744514	-0.251314667034296	0.0609463082926947	-4.12354208276829	3.73090258031697e-05	0.000126454973415346	CDKN1B	protein_coding
ENSG00000111300.10	1316.95044663923	0.165687532034034	0.0577290721832238	2.870088254808	0.0041035724681651	0.00925383419501778	NAA25	protein_coding
ENSG00000111319.13	96.2484320494554	-1.43439336784997	0.21370608782839	-6.71199113897876	1.91986356437237e-11	1.45809677288261e-10	SCNN1A	protein_coding
ENSG00000111321.11	5089.43736047819	-0.364521120723446	0.0496252889876852	-7.34547099189495	2.05035795549787e-13	1.90304232088016e-12	LTBR	protein_coding
ENSG00000111325.16	423.571465007582	-0.362252005285297	0.0735343251812586	-4.92629808449813	8.38021239977821e-07	3.67403528034507e-06	OGFOD2	protein_coding
ENSG00000111328.7	2214.2534204345	0.511672887860735	0.0858330806429605	5.96125507820391	2.50307877045548e-09	1.51428431250208e-08	CDK2AP1	protein_coding
ENSG00000111331.13	1115.65833563743	0.181292386023591	0.0948461928705459	1.91143556253264	0.0559486302293728	0.093497640682675	OAS3	protein_coding
ENSG00000111344.11	215.681538610492	-0.837326191933115	0.118634330226939	-7.05804289813385	1.68863934900215e-12	1.43076330156823e-11	RASAL1	protein_coding
ENSG00000111358.14	1375.01476674414	-0.098645861887549	0.0763476783815852	-1.29206105514457	0.196336001468796	0.274961570554896	GTF2H3	protein_coding
ENSG00000111361.13	807.805747418553	-0.328060050591588	0.063103786783959	-5.19873794127013	2.00646164286701e-07	9.58181481891677e-07	EIF2B1	protein_coding
ENSG00000111364.16	841.013310401806	-0.249270971125941	0.0624820803608473	-3.98947937850897	6.62184754942768e-05	0.000214302278478025	DDX55	protein_coding
ENSG00000111371.16	10144.5896144931	-0.0908399984278189	0.0638095416694225	-1.42361151719962	0.15455896002223	0.225466528190919	SLC38A1	protein_coding
ENSG00000111412.6	1001.43656646282	0.252942688233809	0.0516643476715985	4.89588467934649	9.78644473012872e-07	4.24839401633859e-06	C12orf49	protein_coding
ENSG00000111424.12	316.205062740274	-1.06157717028845	0.120338632245671	-8.82158248334784	1.12853347160874e-18	1.59365416177954e-17	VDR	protein_coding
ENSG00000111432.4	47.7161810672276	-1.41589454894976	0.197318031565796	-7.17569771862246	7.19393468006566e-13	6.35293043734183e-12	FZD10	protein_coding
ENSG00000111445.14	822.533624783797	-0.149176717313738	0.100364899879167	-1.4863435074746	0.137188284217187	0.203661908491779	RFC5	protein_coding
ENSG00000111450.14	411.638515210826	0.40331913910614	0.0836470530671054	4.8216778035513	1.42355750648729e-06	6.01269317749604e-06	STX2	protein_coding
ENSG00000111481.10	2836.11565444857	-0.135905667254379	0.0407305455983125	-3.33670136891094	0.000847789884164543	0.00223251866001742	COPZ1	protein_coding
ENSG00000111490.15	670.201926262928	-0.417294204480363	0.0819803471364565	-5.09017367035268	3.57735720218751e-07	1.64927472920171e-06	TBC1D30	protein_coding
ENSG00000111530.13	2621.66824745204	-0.038974204939118	0.0509901855495418	-0.764347187975043	0.444660371817799	0.536202699831768	CAND1	protein_coding
ENSG00000111540.16	3058.95541383255	0.149761999180575	0.083969436386805	1.78352988450103	0.0745000877537387	0.11997446958301	RAB5B	protein_coding
ENSG00000111554.14	505.331176984415	0.300046151886801	0.0996836563592329	3.00998340997361	0.0026126195969774	0.0061583745164728	MDM1	protein_coding
ENSG00000111581.10	1117.06104744128	0.115494145872552	0.0577937683090287	1.99838406893619	0.0456750374501549	0.0783442156507759	NUP107	protein_coding
ENSG00000111596.13	1544.27919478767	0.0368034157442036	0.0470498971567479	0.78222096047505	0.434084728246113	0.526533742772956	CNOT2	protein_coding
ENSG00000111602.12	1750.25211565922	0.0963107933598529	0.0452551166975626	2.12817467698719	0.0333226035672081	0.0593968206293647	TIMELESS	protein_coding
ENSG00000111605.18	2306.77943258552	0.068438042366769	0.0425927613188838	1.60679984691264	0.108098281857568	0.165759989326019	CPSF6	protein_coding
ENSG00000111615.14	2199.30252403465	0.809567847883277	0.0601438833385602	13.4605183926365	2.67036155871951e-41	1.06697159644651e-39	KRR1	protein_coding
ENSG00000111639.8	1110.47174264795	-0.119284311040843	0.0669740388564309	-1.78105297332519	0.0749037971908911	0.120476452584898	MRPL51	protein_coding
ENSG00000111640.15	119571.155260192	-0.217558724541578	0.0691681795998006	-3.14535854203983	0.00165883394572691	0.00407854293149806	GAPDH	protein_coding
ENSG00000111641.12	2801.69584210596	-0.235453554785006	0.071728943209846	-3.282545988391	0.00102874203950801	0.00265522252660864	NOP2	protein_coding
ENSG00000111642.16	6914.55038910154	0.204690366131911	0.0416366448762982	4.9161109580285	8.8280374016484e-07	3.85180424214698e-06	CHD4	protein_coding
ENSG00000111644.8	66.8666479240105	2.20411938547841	0.197292677774169	11.1718255859519	5.60175606440945e-29	1.40161737902853e-27	ACRBP	protein_coding
ENSG00000111647.13	569.089244890516	-0.304835808916053	0.0645855468883988	-4.71987656066142	2.35987805079143e-06	9.62817791540576e-06	UHRF1BP1L	protein_coding
ENSG00000111652.10	1267.44607568152	0.22573494680338	0.0510039896164223	4.42582920475495	9.60725175488253e-06	3.5912394498275e-05	COPS7A	protein_coding
ENSG00000111653.20	327.036392717832	0.107217950446686	0.0980845013515874	1.09311816820437	0.274341919993198	0.362421965728733	ING4	protein_coding
ENSG00000111664.11	23.2924873280346	0.430886280731905	0.263227266367309	1.63693635039557	0.101643769637209	0.156889360141761	GNB3	protein_coding
ENSG00000111665.11	516.603483933836	-0.454293035391261	0.115747942442856	-3.92484761114042	8.67846584256981e-05	0.000275611249381099	CDCA3	protein_coding
ENSG00000111666.11	397.177185657886	-0.0549055548912581	0.0776316743497027	-0.707257126053064	0.479406703887243	0.568138094896416	CHPT1	protein_coding
ENSG00000111667.13	1925.01202385462	-0.145564362290269	0.0725834247206866	-2.0054766339619	0.0449121162722652	0.0772584329645163	USP5	protein_coding
ENSG00000111669.15	11919.4167511406	0.0431776218341893	0.0689345355076544	0.626356898123945	0.531080873884222	0.617172971056044	TPI1	protein_coding
ENSG00000111670.16	1472.28395823729	0.223102303649838	0.0655609458139779	3.40297567217635	0.00066656215356508	0.00179190726366078	GNPTAB	protein_coding
ENSG00000111671.9	95.4204034110532	0.044164844210053	0.149607557434501	0.295204633825992	0.767837562374487	0.822519724765964	SPSB2	protein_coding
ENSG00000111674.9	2445.30415679562	0.100341725365488	0.0576747785524478	1.73978518659139	0.0818967445539019	0.130121862612204	ENO2	protein_coding
ENSG00000111676.15	5984.60643644573	0.24065595210777	0.0423362612382033	5.68439311997177	1.3127799048636e-08	7.29935838507939e-08	ATN1	protein_coding
ENSG00000111678.11	769.597036945226	0.640887739964235	0.245788791123186	2.60747342071848	0.00912131516308961	0.0188711394657285	C12orf57	protein_coding
ENSG00000111679.17	435.816363200689	-0.33405362184631	0.0740488762219309	-4.51125849425617	6.44441281158625e-06	2.48070588263774e-05	PTPN6	protein_coding
ENSG00000111684.11	816.855467849775	-0.329105984182168	0.0920539408598162	-3.57514280331947	0.00035003678319916	0.000996799038417792	LPCAT3	protein_coding
ENSG00000111696.12	1391.93583756635	1.01668876418147	0.0653099062692266	15.5671447450925	1.21720658679457e-54	6.89438294930564e-53	NT5DC3	protein_coding
ENSG00000111700.13	1009.37894108899	0.323472758314147	0.0657973221545487	4.91619943976374	8.82405034129298e-07	3.85115129628601e-06	SLCO1B3	protein_coding
ENSG00000111707.12	1290.05800214479	0.0620317001135594	0.0500276672837513	1.23994788247316	0.214994671719479	0.296165933968668	SUDS3	protein_coding
ENSG00000111711.10	568.518619827676	0.406483919548126	0.0729204086505691	5.57435054287719	2.48455000577801e-08	1.33490607155474e-07	GOLT1B	protein_coding
ENSG00000111716.14	7819.39064201879	-0.281968077452325	0.0547057519447892	-5.15426746600423	2.54624301058493e-07	1.19892069648827e-06	LDHB	protein_coding
ENSG00000111725.11	633.522338566875	0.242357285615847	0.0752215542751094	3.22191276092846	0.00127337900599988	0.00321316246243084	PRKAB1	protein_coding
ENSG00000111726.13	335.374734456656	0.133793815492715	0.0799422038735567	1.67363181160648	0.0942029825041908	0.147078020846355	CMAS	protein_coding
ENSG00000111727.12	189.816850239326	-0.23051633147285	0.0930259516053483	-2.47797875210983	0.0132129013511449	0.0262307219916232	HCFC2	protein_coding
ENSG00000111731.12	1353.61136335497	-0.158179263927345	0.0600878894904613	-2.63246496538135	0.00847677650913703	0.0177034569368971	C2CD5	protein_coding
ENSG00000111737.12	1597.98107992273	-0.142610002126332	0.0509104363500416	-2.8011938681059	0.00509139220955409	0.0112581435344394	RAB35	protein_coding
ENSG00000111752.11	1027.04198317503	0.448583759738611	0.0574777961096869	7.80447042337117	5.97519169130735e-15	6.31109215318891e-14	PHC1	protein_coding
ENSG00000111775.3	3947.56333374834	-0.245337690535094	0.0604207120187621	-4.06048989391106	4.89698570040163e-05	0.000162563524871856	COX6A1	protein_coding
ENSG00000111780.8	3503.04328695756	-0.227857098647396	0.0624879194587088	-3.64641838968508	0.000265920879641268	0.000772484418916576	AL021546.1	protein_coding
ENSG00000111785.21	393.762982617632	0.415657129905827	0.084285159005872	4.93155775949677	8.15764384705228e-07	3.58348221280294e-06	RIC8B	protein_coding
ENSG00000111786.9	2149.52644893398	0.0466024701129674	0.0720720268328443	0.646609678690623	0.517884592346891	0.605020357469021	SRSF9	protein_coding
ENSG00000111788.10	335.728968798143	-0.147219176790016	0.105537282272371	-1.39494947775965	0.163031075318826	0.235558728990377	AC009533.1	unprocessed_pseudogene
ENSG00000111790.14	509.652216267679	0.165870919515038	0.0702869724132218	2.35990986409076	0.0182793758571564	0.0350302623140028	FGFR1OP2	protein_coding
ENSG00000111801.16	141.728841370581	1.30860712774804	0.148510651912043	8.81153715844623	1.23441350828306e-18	1.73840947892358e-17	BTN3A3	protein_coding
ENSG00000111802.14	820.783051681177	-0.127177079325194	0.0802730516063128	-1.58430602525135	0.113124095337462	0.172186030731684	TDP2	protein_coding
ENSG00000111817.19	117.665505000823	0.682441680337636	0.153754323826245	4.43852025331561	9.05794622136738e-06	3.39876298036893e-05	DSE	protein_coding
ENSG00000111832.13	1116.02793724852	-0.396060087533435	0.0452180761907482	-8.75888849987101	1.97185047200554e-18	2.74443959033499e-17	RWDD1	protein_coding
ENSG00000111843.14	1238.49595988589	0.0163420444454043	0.0476922494752619	0.342656188903	0.731857125588139	0.792320012110159	TMEM14C	protein_coding
ENSG00000111845.5	631.615786209348	-0.286266379220197	0.0860928599075083	-3.32508850940415	0.000883904698977426	0.00231461784255511	PAK1IP1	protein_coding
ENSG00000111850.11	111.679227502041	0.146210579622282	0.134414907303338	1.08775568540418	0.276702977476987	0.36504207326394	SMIM8	protein_coding
ENSG00000111860.14	117.703800748902	-0.0567710342147787	0.126554582600611	-0.448589320498496	0.653727939152606	0.725150295775951	CEP85L	protein_coding
ENSG00000111875.8	627.410380380987	0.304134536194049	0.0854407934237445	3.55959400664376	0.000371428560900423	0.00105113467005916	ASF1A	protein_coding
ENSG00000111877.17	438.38540037316	-0.0884440439943234	0.0824290749199967	-1.07297144945718	0.283283926249932	0.372357986365412	MCM9	protein_coding
ENSG00000111880.16	699.263378701733	0.26178942846972	0.0591576283904487	4.42528606356348	9.63145661091225e-06	3.59911100953446e-05	RNGTT	protein_coding
ENSG00000111885.7	1053.85248748905	0.826772207571367	0.0757148759348232	10.9195478083206	9.29574531024904e-28	2.18450014790853e-26	MAN1A1	protein_coding
ENSG00000111897.7	1871.63676055955	-0.181989720865373	0.0561248524639317	-3.24258706929033	0.00118449749005273	0.00301050044192723	SERINC1	protein_coding
ENSG00000111906.18	960.805441165066	-0.0456966950083746	0.0616267247864828	-0.741507765773685	0.458385624916997	0.548510716924147	HDDC2	protein_coding
ENSG00000111907.21	972.722857553312	-0.546776713709555	0.0540461552321835	-10.116847560397	4.651566460271e-24	8.92396677111297e-23	TPD52L1	protein_coding
ENSG00000111911.7	533.325395894986	-0.254270289065277	0.0620486061336453	-4.09792104785737	4.16877412364248e-05	0.000140164719012576	HINT3	protein_coding
ENSG00000111912.20	1001.45063371523	0.351721263778021	0.0802099828808505	4.3850060945717	1.15982531160315e-05	4.27619904466371e-05	NCOA7	protein_coding
ENSG00000111961.18	776.607107645578	-0.113959771375662	0.0717915089888203	-1.58737116660144	0.112428605653292	0.171409111790703	SASH1	protein_coding
ENSG00000111981.5	503.144628499619	0.436532035528154	0.122832248824577	3.55388784057507	0.000379581056507926	0.00107187578893758	ULBP1	protein_coding
ENSG00000112029.10	733.499969986635	0.0409644930008773	0.0740931315178856	0.552878413446309	0.580346669827288	0.662671729104959	FBXO5	protein_coding
ENSG00000112031.16	593.496210811767	-0.0723874421331218	0.0825764990551985	-0.876610693857755	0.380698128740326	0.473985905286196	MTRF1L	protein_coding
ENSG00000112033.14	1104.6208648635	0.226917330286608	0.0524774487321495	4.32409226761038	1.5316118846882e-05	5.527027905002e-05	PPARD	protein_coding
ENSG00000112039.5	484.977157695225	-0.275650086654558	0.0741667876988804	-3.71662431671851	0.000201902317904041	0.000598087268534519	FANCE	protein_coding
ENSG00000112062.11	1122.08350107991	-0.127001892039055	0.061914530637601	-2.05124533338425	0.0402430611737784	0.0699975764825798	MAPK14	protein_coding
ENSG00000112078.14	861.860695663904	0.0717552053888601	0.0606413415367224	1.18327206441183	0.236701340472883	0.320331947114668	KCTD20	protein_coding
ENSG00000112079.9	848.899951505977	0.326712654581269	0.0811111449210655	4.0279625555676	5.62623013127322e-05	0.000184709971379783	STK38	protein_coding
ENSG00000112081.17	4297.48957223786	-0.240731212848719	0.0438329703885577	-5.49201230751088	3.97379692296895e-08	2.07871521718095e-07	SRSF3	protein_coding
ENSG00000112096.19	1720.04797785917	-0.118144412213942	0.0695684686219897	-1.69824655557529	0.0894612370696288	0.140726257254087	SOD2	protein_coding
ENSG00000112110.10	696.758271656886	-0.0835805238865183	0.0691471909636085	-1.20873346728584	0.226765259667423	0.30943092218826	MRPL18	protein_coding
ENSG00000112118.20	3399.09861484119	-0.207109757844884	0.052625641181897	-3.93552939581341	8.30135020206567e-05	0.000264831397100354	MCM3	protein_coding
ENSG00000112130.17	509.899928075452	-0.0155541528790767	0.0743680947955147	-0.209150885495251	0.83433045212234	0.874542555664842	RNF8	protein_coding
ENSG00000112139.16	30.5972768338607	1.14585732957532	0.243011681012893	4.71523560019537	2.41431221288302e-06	9.83210686010276e-06	MDGA1	protein_coding
ENSG00000112144.16	736.354162580713	0.381960465491267	0.0681063985870172	5.60829046045137	2.04334891759044e-08	1.108642256586e-07	CILK1	protein_coding
ENSG00000112146.16	772.138374545713	-0.147000944866215	0.0607508710513033	-2.41973394491866	0.015531866368709	0.0302823414020108	FBXO9	protein_coding
ENSG00000112149.10	494.162715565787	-0.740381241772863	0.0793216664462937	-9.33390932065394	1.02036346740984e-20	1.66257958867843e-19	CD83	protein_coding
ENSG00000112159.12	2049.45804843386	-0.21589028774535	0.0534172894505675	-4.04158073099413	5.30920964454687e-05	0.000175120112486408	MDN1	protein_coding
ENSG00000112167.10	189.497017760011	0.0856040126948649	0.0956875675074729	0.894620010987106	0.370990250956381	0.464165567646129	SAYSD1	protein_coding
ENSG00000112182.15	83.4224307706794	0.17077152240344	0.144781786779551	1.1795097035476	0.238195275087058	0.32204367742163	BACH2	protein_coding
ENSG00000112186.12	517.298325588571	1.57889521748262	0.099426801221658	15.879976003278	8.72117620551188e-57	5.20677790215561e-55	CAP2	protein_coding
ENSG00000112200.17	900.002322728688	-0.0475735061675223	0.0850770433695075	-0.559181469916633	0.576037878089597	0.658481090330409	ZNF451	protein_coding
ENSG00000112208.11	878.088931383368	-0.0200671690731083	0.0740362214025874	-0.271045289629098	0.786356199437957	0.836907282807429	BAG2	protein_coding
ENSG00000112210.12	278.205221278249	0.486774899889621	0.0867755883478498	5.60958339963457	2.02814241963397e-08	1.10116454476124e-07	RAB23	protein_coding
ENSG00000112234.9	734.306807130901	0.178703304781046	0.0712926113832775	2.5066174644707	0.0121892549211338	0.0244243162946082	FBXL4	protein_coding
ENSG00000112237.13	752.546083237759	-0.124047490244309	0.0570868942058934	-2.17295916987376	0.0297833904519599	0.0538581617017639	CCNC	protein_coding
ENSG00000112242.15	534.0925603802	0.0562852004519066	0.0613494333696862	0.917452653763516	0.358905492199398	0.451659619341783	E2F3	protein_coding
ENSG00000112245.12	2374.08875297698	0.190666617683064	0.0727752677349724	2.61993701455581	0.00879460086282823	0.0182734363265134	PTP4A1	protein_coding
ENSG00000112249.14	1758.23831505694	-0.0808214141052015	0.0500321825428107	-1.61538853588979	0.106226581299127	0.163181166960898	ASCC3	protein_coding
ENSG00000112282.18	917.227972763714	0.175544944721967	0.0562850202549562	3.11885727191346	0.00181553884372716	0.00442802478557619	MED23	protein_coding
ENSG00000112290.13	481.864126371953	0.199340698085723	0.10494013372148	1.89956588596304	0.0574901126238476	0.0957734983303766	WASF1	protein_coding
ENSG00000112293.15	36.2534156519522	0.252657454951813	0.212859412994929	1.18696867287627	0.235239977560896	0.318688958561777	GPLD1	protein_coding
ENSG00000112294.14	848.191082511333	0.403036289985989	0.0621231462687799	6.48769925853764	8.71570323617895e-11	6.17648575348465e-10	ALDH5A1	protein_coding
ENSG00000112297.18	706.19020433753	-0.107698434959254	0.0649227602951368	-1.65887024010778	0.0971419426255268	0.150919909456297	CRYBG1	protein_coding
ENSG00000112304.11	196.255909761854	0.124332517438975	0.1616365748116	0.769210295280597	0.441768479645155	0.53367703130883	ACOT13	protein_coding
ENSG00000112305.15	182.97759243219	0.167422199371547	0.121909973295594	1.37332651993615	0.169650861701351	0.243485360542787	SMAP1	protein_coding
ENSG00000112306.8	11705.6164530407	-0.553585249291204	0.0857860894026277	-6.45308876003209	1.09593125750169e-10	7.69241263492901e-10	RPS12	protein_coding
ENSG00000112308.13	2584.8754787452	0.0214822803132029	0.0413750477215307	0.519208593009646	0.603615287373455	0.682388009113594	C6orf62	protein_coding
ENSG00000112312.10	368.208984760075	-0.0399084144876199	0.0962403133220649	-0.414674610982071	0.678380120855105	0.746020326348231	GMNN	protein_coding
ENSG00000112320.12	347.986376201419	-0.0401323790529452	0.0807088559834482	-0.497248766122711	0.61901363616666	0.695979630338476	SOBP	protein_coding
ENSG00000112335.15	1854.63738683413	-0.160815929744352	0.0527649235352653	-3.04778096829555	0.00230537896011539	0.00549276962407769	SNX3	protein_coding
ENSG00000112339.15	1322.23784946857	0.0790252221005115	0.045917681326021	1.72101943779397	0.0852472967389385	0.134852066442374	HBS1L	protein_coding
ENSG00000112343.11	19.6382206592052	-6.57785889872762	0.940604462440788	-6.99322527309581	2.68637631544721e-12	2.22731565500055e-11	TRIM38	protein_coding
ENSG00000112357.13	166.780078967069	0.107795361516985	0.11207128248848	0.961846417061085	0.3361267577683	0.428450091119547	PEX7	protein_coding
ENSG00000112365.5	554.918508761784	0.0169224036136736	0.0621432315246826	0.272312900351058	0.785381437859409	0.836179771792449	ZBTB24	protein_coding
ENSG00000112367.12	405.785963894807	0.146958349498961	0.0788829949675376	1.86299150481594	0.062463461450872	0.103026400470916	FIG4	protein_coding
ENSG00000112378.12	3917.29759627166	0.177066317945841	0.0583314537496279	3.03552040218045	0.00240120977276014	0.00570264271481955	PERP	protein_coding
ENSG00000112379.9	1450.47064860682	0.0264264609941768	0.0562053116445024	0.470177287892711	0.638228359392499	0.712660681779767	ARFGEF3	protein_coding
ENSG00000112406.5	536.166598326176	-0.0249473246484806	0.100754324481084	-0.2476054975999	0.804439656695989	0.851523166175389	HECA	protein_coding
ENSG00000112414.15	1077.15888835667	0.187058857708043	0.0651773335870753	2.86999862395625	0.00410473585282418	0.00925510797495192	ADGRG6	protein_coding
ENSG00000112419.14	410.556124333995	0.0558612883501795	0.0777092285105175	0.718850121419221	0.472233271698318	0.561633134878376	PHACTR2	protein_coding
ENSG00000112425.16	131.531557213945	0.722540960494534	0.14088766796526	5.1284897459776	2.92075803926873e-07	1.36199280944549e-06	EPM2A	protein_coding
ENSG00000112473.18	1895.67832540636	-0.113416267178513	0.0556869621652591	-2.0366754221919	0.0416825790747402	0.0722413943322919	SLC39A7	protein_coding
ENSG00000112511.18	598.222313570505	0.282181023567745	0.0979317690547073	2.8814043317252	0.00395907401627947	0.0089632740137232	PHF1	protein_coding
ENSG00000112514.18	876.898711800938	-0.062451123259109	0.0711210329569111	-0.878096403590555	0.37989140452193	0.473158339760177	CUTA	protein_coding
ENSG00000112541.16	260.651390866303	0.404489280896914	0.0995946797622314	4.06135429987401	4.87888632010195e-05	0.000162032257662664	PDE10A	protein_coding
ENSG00000112559.14	883.026178376226	0.0148154734393122	0.0813782658467764	0.182056883188044	0.855538085410572	0.890614340561712	MDFI	protein_coding
ENSG00000112561.18	152.132146113226	-1.2968856161622	0.139345994899296	-9.30694575828641	1.3156103778486e-20	2.13465721643997e-19	TFEB	protein_coding
ENSG00000112576.13	747.97469888747	0.316653863506354	0.0732429084647911	4.32333819264666	1.53685866356698e-05	5.5446676422623e-05	CCND3	protein_coding
ENSG00000112578.10	1022.22707995898	-0.297577766916749	0.0508916974134841	-5.84727533253596	4.99690046036043e-09	2.92125035230825e-08	BYSL	protein_coding
ENSG00000112584.14	523.960519012668	-0.53506429437259	0.0662293953107861	-8.0789548487007	6.53242061088487e-16	7.44368606529939e-15	FAM120B	protein_coding
ENSG00000112592.14	442.862915304346	0.0860102310117046	0.0896107631853391	0.959820315711545	0.337145655802098	0.429394883095943	TBP	protein_coding
ENSG00000112599.9	20.8878727277361	0.336819535929213	0.27614836738094	1.21970496919353	0.222576737166143	0.30457558290266	GUCA1B	protein_coding
ENSG00000112624.12	796.945725725466	0.235839400009744	0.0719877710538905	3.27610365701132	0.00105249923939448	0.00271111040125884	BICRAL	protein_coding
ENSG00000112640.16	2443.07951736232	0.00322090879232905	0.0459892856990049	0.0700360691272651	0.944164951097687	0.960254164983276	PPP2R5D	protein_coding
ENSG00000112651.12	599.661055250985	-0.265441191277101	0.0621127961014262	-4.27353472935999	1.92398300694578e-05	6.81882861251491e-05	MRPL2	protein_coding
ENSG00000112655.16	3275.21663841812	-0.379907582387129	0.0417455970858875	-9.10054254597211	8.98816957339295e-20	1.37607986250866e-18	PTK7	protein_coding
ENSG00000112658.8	2121.50800943276	-0.272701645036392	0.0499346074679402	-5.4611753023487	4.729926991867e-08	2.44857113168267e-07	SRF	protein_coding
ENSG00000112659.14	749.099631685564	0.172179765581968	0.0616832245820077	2.79135480916785	0.00524879001818854	0.0115549601439706	CUL9	protein_coding
ENSG00000112667.13	1021.6058034366	-0.213356430410984	0.0840636690353638	-2.53803376487445	0.0111477228590847	0.02256541937034	DNPH1	protein_coding
ENSG00000112679.14	410.212126966359	-0.81537616760568	0.088879134377366	-9.17398862306341	4.55833183223019e-20	7.112561566274e-19	DUSP22	protein_coding
ENSG00000112685.14	802.913138440526	0.00709389821860774	0.0533204860995441	0.133042639659438	0.894159658646171	0.921206662778715	EXOC2	protein_coding
ENSG00000112695.11	1063.94117004726	-0.039050556004945	0.0839421597932568	-0.465207901501744	0.641782580820986	0.715802369246603	COX7A2	protein_coding
ENSG00000112697.17	955.217609757884	-0.0476361717298766	0.053674133773932	-0.88750704260107	0.374805976238328	0.467917391455939	TMEM30A	protein_coding
ENSG00000112699.11	868.084708607037	-0.613214487486198	0.0615377358946757	-9.96485292432175	2.17195091867769e-23	4.01732979132931e-22	GMDS	protein_coding
ENSG00000112701.18	1535.87733154056	0.0993822605731123	0.0764659969414564	1.29969221024086	0.193706481272592	0.272001754442253	SENP6	protein_coding
ENSG00000112715.24	5153.49854194429	-0.952831687810693	0.156349176856333	-6.0942545843157	1.09948564776723e-09	6.93083839030768e-09	VEGFA	protein_coding
ENSG00000112739.17	1676.72243090255	-0.0843346076897055	0.0722269265997404	-1.16763389583309	0.242954471558574	0.327219318326821	PRPF4B	protein_coding
ENSG00000112742.10	1184.59640668683	-0.352982866155352	0.072725911977624	-4.85360522208311	1.21236967210617e-06	5.18012496263547e-06	TTK	protein_coding
ENSG00000112759.19	1998.09945849357	0.0579398179047964	0.113766835948527	0.50928565800152	0.610552009326484	0.688518503516294	SLC29A1	protein_coding
ENSG00000112763.17	495.71530813341	0.15081887354089	0.0668946034375356	2.25457459631583	0.0241600434925292	0.0448806766608576	BTN2A1	protein_coding
ENSG00000112769.20	27.7939378909352	-5.51438313684595	0.649680346101767	-8.48784047406318	2.10512268713202e-17	2.69243276353369e-16	LAMA4	protein_coding
ENSG00000112773.16	289.783390817546	0.0735937311845005	0.0933112799419142	0.788690619508298	0.430292851850577	0.52310982259196	TENT5A	protein_coding
ENSG00000112787.13	4176.43357787907	-0.0903237068710313	0.0476809954522743	-1.89433349732473	0.0581807574670764	0.0966890197562157	FBRSL1	protein_coding
ENSG00000112796.10	257.592492001476	0.229729477135571	0.0890353083748063	2.58020645212451	0.00987412644809313	0.0202632537845871	ENPP5	protein_coding
ENSG00000112812.16	458.723193163218	0.202755858573085	0.0889895411933706	2.27842346251123	0.0227013598180064	0.0424822857153373	PRSS16	protein_coding
ENSG00000112851.14	1627.83793231046	0.241392192770566	0.0712899551975798	3.38606178249864	0.000709034186728254	0.00189553866344727	ERBIN	protein_coding
ENSG00000112855.17	1603.4426537774	0.235969627506199	0.074611849876314	3.16262936647962	0.00156351249945925	0.00386269272713507	HARS2	protein_coding
ENSG00000112877.8	395.34983194832	-0.0998923027561588	0.0758792667203437	-1.31646373342426	0.188018443175034	0.265291466996582	CEP72	protein_coding
ENSG00000112893.9	1648.30041300552	-0.331002583821208	0.0594600809751266	-5.56680344851319	2.59454768493299e-08	1.39207116072584e-07	MAN2A1	protein_coding
ENSG00000112941.14	1716.12599665236	0.0619145194214113	0.0511755154081999	1.20984652382203	0.22633779028286	0.309011235312014	TENT4A	protein_coding
ENSG00000112972.15	2639.08168088792	-0.362546423928847	0.289875341987217	-1.25069770144449	0.211044789399723	0.291738385346676	HMGCS1	protein_coding
ENSG00000112977.16	2279.50108155978	-0.0512023386786682	0.0444544124293301	-1.15179429623697	0.249405612265382	0.334887025222265	DAP	protein_coding
ENSG00000112983.18	1545.82258971699	0.080255244839843	0.0591870640386148	1.35595921411954	0.175112145384515	0.24983937110913	BRD8	protein_coding
ENSG00000112984.12	855.909647358543	-0.424532406570292	0.126515100231815	-3.35558684925686	0.000791967851479693	0.00209659285865956	KIF20A	protein_coding
ENSG00000112992.18	1813.23743366502	0.00758432677868878	0.044692708890574	0.169699420038698	0.865246530198403	0.898420585497805	NNT	protein_coding
ENSG00000112996.11	1699.79441575477	-0.189615755459378	0.046957372586384	-4.03804014184473	5.38996312582089e-05	0.00017748083435811	MRPS30	protein_coding
ENSG00000113013.15	20411.5728199488	-0.24989402442683	0.0322054495835481	-7.75937077911453	8.53517799451523e-15	8.89349442919063e-14	HSPA9	protein_coding
ENSG00000113048.17	3744.67116850392	0.480465422819191	0.0430138473658101	11.1700173837761	5.71696909751474e-29	1.4281339766538e-27	MRPS27	protein_coding
ENSG00000113068.10	1028.90769870605	-0.0498438840053678	0.0570063194339022	-0.874357167772616	0.38192377550993	0.475153861188354	PFDN1	protein_coding
ENSG00000113070.8	134.691459214726	0.0405205002920819	0.133578733846713	0.303345443733437	0.761626617542744	0.817849471323851	HBEGF	protein_coding
ENSG00000113108.19	437.253205089405	0.354256445966823	0.0766970492510702	4.61890580440916	3.85768920191122e-06	1.52717481129424e-05	APBB3	protein_coding
ENSG00000113119.13	377.446826065518	-0.186266930917433	0.0681962692071755	-2.73133608455276	0.00630781100484674	0.0135736122223091	TMCO6	protein_coding
ENSG00000113141.18	1985.75518511131	-0.0598619453788865	0.0516461414979727	-1.15907875482307	0.246424084852918	0.331372782335914	IK	protein_coding
ENSG00000113161.16	3515.8019229325	-0.75153141899191	0.193323256798133	-3.88743409064671	0.000101309483813777	0.00031705091038503	HMGCR	protein_coding
ENSG00000113163.17	473.690536497825	-0.0435879993771223	0.103426600422642	-0.421438964434726	0.673434571658925	0.741636548790111	CERT1	protein_coding
ENSG00000113194.13	1529.26054640586	-0.127368177816142	0.0513694545733935	-2.47945357555171	0.0131583858130155	0.0261359177683568	FAF2	protein_coding
ENSG00000113231.14	20.0954142324457	0.715557560549376	0.313392902838628	2.28326025914451	0.0224150424498375	0.0420023995882013	PDE8B	protein_coding
ENSG00000113240.13	463.601599830313	0.0102818814291568	0.0825013566033479	0.124626816484853	0.900818997422746	0.925846736932397	CLK4	protein_coding
ENSG00000113269.14	1583.71214569277	-0.271164461366956	0.0547257268020914	-4.95497231763751	7.23405875907271e-07	3.20241198372578e-06	RNF130	protein_coding
ENSG00000113272.14	981.471946771757	-0.54536146774774	0.0732297782017231	-7.44726368343566	9.52960356529885e-14	9.11027217690815e-13	THG1L	protein_coding
ENSG00000113273.17	253.208876749909	-0.142553518893324	0.102669162669067	-1.38847454471618	0.164992590820421	0.237954033414445	ARSB	protein_coding
ENSG00000113282.14	1603.36137394919	0.194227386312558	0.0461456316599349	4.20900915917448	2.5649299250786e-05	8.90979875552843e-05	CLINT1	protein_coding
ENSG00000113300.13	1268.10425106914	0.00355329498419887	0.0727624019561549	0.0488342177920406	0.961051412840413	0.972497742081755	CNOT6	protein_coding
ENSG00000113312.11	837.727426686747	0.0252616008879175	0.0690182456318373	0.366013373082097	0.71435509667942	0.777509175755182	TTC1	protein_coding
ENSG00000113318.11	982.495379524811	-0.813691660068316	0.0737646014664153	-11.030923286948	2.71067753658149e-28	6.6008199603401e-27	MSH3	protein_coding
ENSG00000113328.19	3501.26740186925	0.176259355401246	0.0674562621775884	2.61294281229543	0.0089766321334045	0.0186066571955541	CCNG1	protein_coding
ENSG00000113356.13	477.226685988599	-0.00865474205274688	0.116101794995227	-0.074544429335504	0.940577189986529	0.957481572663707	POLR3G	protein_coding
ENSG00000113360.16	1764.82175346267	0.0662779547493691	0.0452999377939331	1.46309151793682	0.143442338507057	0.211868266342022	DROSHA	protein_coding
ENSG00000113368.12	2242.23456403147	-0.156210802461149	0.0579377512440056	-2.69618338832768	0.0070139039971891	0.0149306163971001	LMNB1	protein_coding
ENSG00000113369.9	437.749148794368	0.11363834096128	0.114255467349159	0.994598714598107	0.319931472938461	0.411435492851582	ARRDC3	protein_coding
ENSG00000113384.14	1293.58383985038	0.0871378134347701	0.0439456957730942	1.9828520609775	0.0473839567970092	0.0809700656373248	GOLPH3	protein_coding
ENSG00000113387.12	1197.35496776414	-0.219010799662905	0.0683514499848271	-3.2041865931377	0.00135444664301396	0.0033966604672275	SUB1	protein_coding
ENSG00000113391.19	514.657451451803	2.03932367999929	0.0853561152395046	23.8919458116979	3.71399226411083e-126	6.31092993186218e-124	FAM172A	protein_coding
ENSG00000113407.14	5915.12650958957	-0.313142523722951	0.0551215010936477	-5.68095058207764	1.33948178872493e-08	7.43712994580023e-08	TARS1	protein_coding
ENSG00000113441.16	1073.55844081335	-0.200722380845544	0.0596599759136124	-3.36443952200367	0.000766992918502757	0.00203570399910884	LNPEP	protein_coding
ENSG00000113448.19	132.554405484233	-0.54236257911203	0.107570074724489	-5.04194666129166	4.60819750441157e-07	2.09331839044407e-06	PDE4D	protein_coding
ENSG00000113456.19	488.860388909377	0.183315524129554	0.0761608993524517	2.40695062280213	0.0160863446542337	0.0312179014625571	RAD1	protein_coding
ENSG00000113460.13	1197.11046035472	-0.248900863110366	0.076417255781698	-3.25712904191959	0.00112545256390529	0.00287793500837894	BRIX1	protein_coding
ENSG00000113504.21	1881.95296011471	-0.118173887430213	0.0475975945713402	-2.48277015875439	0.0130365172224256	0.0259171593996357	SLC12A7	protein_coding
ENSG00000113522.14	3086.5424177038	0.14800954217318	0.0833402762107571	1.77596654226202	0.0757384319351357	0.121500505551717	RAD50	protein_coding
ENSG00000113552.16	1834.5326917054	0.166023597087593	0.0507873661478935	3.26899403690537	0.00107930576120986	0.00277046895511089	GNPDA1	protein_coding
ENSG00000113558.19	2472.88821436809	0.679093844364658	0.0657397099397733	10.3300401688234	5.15389977236778e-25	1.03904500886731e-23	SKP1	protein_coding
ENSG00000113569.16	1728.60102592559	-0.0378735576247581	0.050871363274372	-0.744496612376771	0.456576089899902	0.546758609359325	NUP155	protein_coding
ENSG00000113575.10	2469.45062765607	-0.0530899395871908	0.0551425771608019	-0.962775813549204	0.335660040925537	0.427996306822097	PPP2CA	protein_coding
ENSG00000113583.8	840.290120911642	0.0146939755168544	0.0591191833840052	0.248548350565172	0.803710165075943	0.851042270942225	C5orf15	protein_coding
ENSG00000113593.12	471.861975707616	0.0521050144495658	0.0744240392484118	0.700110004452328	0.483858608445367	0.572142361580692	PPWD1	protein_coding
ENSG00000113595.15	196.190387317896	0.2890803465048	0.0909423387087543	3.17872127118469	0.00147926263618352	0.00366803049122927	TRIM23	protein_coding
ENSG00000113597.18	407.677092019384	0.14607409152051	0.0730288110594269	2.00022551923572	0.0454759173845764	0.0780719563137231	TRAPPC13	protein_coding
ENSG00000113615.13	636.296811392399	-0.0733360177249655	0.0711887185454426	-1.03016347566577	0.302933272059766	0.393172501750895	SEC24A	protein_coding
ENSG00000113621.15	881.729902574611	0.19006504702675	0.0621325631163076	3.05902472864288	0.00222058819535895	0.00531120731087942	TXNDC15	protein_coding
ENSG00000113638.14	215.925923462487	0.129250784377211	0.097024178600494	1.33215025616875	0.182810818750644	0.259197110796003	TTC33	protein_coding
ENSG00000113643.9	1975.00712734537	-0.199759707541014	0.05573492495415	-3.5841029247881	0.000338238697330675	0.000964089396649627	RARS1	protein_coding
ENSG00000113645.15	1331.61529422265	0.315632316109589	0.0605018528958583	5.21690330133998	1.81939179033691e-07	8.7289032745826e-07	WWC1	protein_coding
ENSG00000113648.16	5243.67808761979	-0.108585681332819	0.0481327541782513	-2.25596235217894	0.024072989000804	0.0447350833937547	MACROH2A1	protein_coding
ENSG00000113649.11	2165.54970610461	-0.0703382338912027	0.0759696237354427	-0.925873137612859	0.354511912804146	0.447458795828137	TCERG1	protein_coding
ENSG00000113658.18	1285.58832520379	0.145660299964774	0.0567733320363361	2.56564648824114	0.0102983725933977	0.0210306042540556	SMAD5	protein_coding
ENSG00000113712.19	5856.50898207989	-0.042116928043244	0.061922401225755	-0.680156570312821	0.496405328083672	0.584297449049085	CSNK1A1	protein_coding
ENSG00000113716.13	1548.96068513293	0.364620254804692	0.0520854292089594	7.00042718937551	2.55183223438713e-12	2.12031068459582e-11	HMGXB3	protein_coding
ENSG00000113719.16	3270.95610675743	0.0479395511852395	0.0408427683625996	1.17375861400077	0.240491725262462	0.324526988739667	ERGIC1	protein_coding
ENSG00000113732.9	836.763834156674	-0.0519611576458079	0.0708241078068139	-0.733664838920975	0.463153033054206	0.552944359953458	ATP6V0E1	protein_coding
ENSG00000113734.18	177.547354592069	-0.743958316442053	0.116587623844073	-6.38110883396198	1.75810300919196e-10	1.20024489320685e-09	BNIP1	protein_coding
ENSG00000113742.14	232.632797731436	-0.359992667408452	0.139863129182943	-2.57389255847105	0.010056149578153	0.0205957935002622	CPEB4	protein_coding
ENSG00000113758.13	7112.95722684076	0.405195913732448	0.055694882309275	7.27528090430977	3.4570033770652e-13	3.15186575587023e-12	DBN1	protein_coding
ENSG00000113761.12	325.346339026786	-0.0792393441103789	0.0809014423575207	-0.979455270527852	0.327355079233002	0.419169558643583	ZNF346	protein_coding
ENSG00000113763.12	948.393579194819	-0.827667702834936	0.084412291374959	-9.80506143540683	1.07081822998308e-22	1.92311989433547e-21	UNC5A	protein_coding
ENSG00000113790.11	156.821621557311	-0.0459694849434938	0.122421426137896	-0.375501955774584	0.707287192179342	0.771255466719456	EHHADH	protein_coding
ENSG00000113810.16	3074.13450058216	-0.263954911150973	0.0746528233635646	-3.53576595309054	0.000406594746530686	0.0011420843897555	SMC4	protein_coding
ENSG00000113811.11	414.842984209956	0.0802633436727565	0.0780021474601345	1.02898889692463	0.303484892352017	0.393822330516889	SELENOK	protein_coding
ENSG00000113812.14	751.544036117529	0.14051175725143	0.0739137470552082	1.90102332582973	0.0572989574085854	0.0954962037517737	ACTR8	protein_coding
ENSG00000113838.13	290.92381541362	0.505884211928028	0.0994343302486761	5.08762125377481	3.62582564656959e-07	1.67062401587919e-06	TBCCD1	protein_coding
ENSG00000113845.10	517.203472061798	0.39759861595044	0.0702069123773276	5.66324030621861	1.48540906775877e-08	8.20610232752908e-08	TIMMDC1	protein_coding
ENSG00000113851.14	597.657332640446	0.321675370280917	0.0788051934670446	4.08190572383326	4.46679169478351e-05	0.000149599306858214	CRBN	protein_coding
ENSG00000113916.18	648.634306339747	1.41175605626039	0.0724343468236782	19.4901468456247	1.33098593865926e-84	1.34516572349596e-82	BCL6	protein_coding
ENSG00000113966.10	79.7990561274434	0.36156225072782	0.154403171061557	2.34167632854945	0.0191973553433486	0.0366163446002466	ARL6	protein_coding
ENSG00000113971.20	208.5369694262	0.433451093913318	0.105235325701781	4.11887444660594	3.80727507473181e-05	0.00012885072112186	NPHP3	protein_coding
ENSG00000114019.14	4918.41618095481	-0.0111400661916349	0.0653509376956238	-0.170465284576642	0.864644233648984	0.897977955867703	AMOTL2	protein_coding
ENSG00000114021.12	976.18232533242	-0.00335743824823248	0.0669397199059505	-0.0501561442585903	0.959997959350371	0.971783135046653	NIT2	protein_coding
ENSG00000114023.15	527.154606010777	-0.679745935117098	0.080008470496344	-8.49592463023223	1.96363391841965e-17	2.51563142340705e-16	FAM162A	protein_coding
ENSG00000114026.21	564.852119161254	0.274561929070343	0.0649443009253035	4.22765239071761	2.36142235375445e-05	8.24212974015813e-05	OGG1	protein_coding
ENSG00000114030.13	1701.4270114059	-0.0363966762803159	0.0579485527473393	-0.628086027256083	0.529947585954553	0.61631915776288	KPNA1	protein_coding
ENSG00000114054.14	2283.7917939588	-0.0745155979469097	0.0602795381418752	-1.23616736696834	0.216396358004128	0.297718755577098	PCCB	protein_coding
ENSG00000114062.22	2089.14452472615	-0.0334951644383636	0.0506006725003747	-0.661950973835685	0.508002642078676	0.595590632683491	UBE3A	protein_coding
ENSG00000114098.18	777.812590835505	0.0113978403728726	0.0635080796492841	0.179470713581891	0.857568111138586	0.892128629903158	ARMC8	protein_coding
ENSG00000114107.9	461.784678256252	0.526625162415037	0.0711263966862866	7.40407481539933	1.32067955652182e-13	1.24903168088666e-12	CEP70	protein_coding
ENSG00000114120.14	2954.2392324063	0.0518142583786998	0.0854655527914322	0.606258974362992	0.544342796765996	0.629509585400688	SLC25A36	protein_coding
ENSG00000114125.14	834.366515546019	-0.136193828697596	0.0725233077115763	-1.8779318400539	0.0603904899823868	0.100052730217825	RNF7	protein_coding
ENSG00000114126.18	812.599644470769	0.183857508971953	0.070332919470545	2.61410318746902	0.00894620129862485	0.0185535287930038	TFDP2	protein_coding
ENSG00000114127.10	563.456647164438	-0.0117122140866185	0.0710132267902126	-0.164930036501774	0.868999050429793	0.901713348328807	XRN1	protein_coding
ENSG00000114166.8	153.140929054398	0.512313824435853	0.137402209151862	3.72857050551222	0.000192569033900652	0.000573184787527582	KAT2B	protein_coding
ENSG00000114209.15	540.689665126393	0.00013936989086352	0.063481022491434	0.00219545756186151	0.998248279714718	0.998813034683836	PDCD10	protein_coding
ENSG00000114268.12	310.481597810296	0.319821293105361	0.13023099753355	2.45580007189124	0.0140571338623861	0.0277251863410812	PFKFB4	protein_coding
ENSG00000114270.17	98.8172273622731	0.0877700060167346	0.172328506588943	0.509317975035283	0.610529360479849	0.688518503516294	COL7A1	protein_coding
ENSG00000114302.16	1707.91142973738	-0.168472432022802	0.0388359780573295	-4.33805044832665	1.43752162975353e-05	5.21793355889173e-05	PRKAR2A	protein_coding
ENSG00000114315.4	871.213490731512	0.0931954359956162	0.0929300400153617	1.00285586856748	0.31593040819709	0.407095685790945	HES1	protein_coding
ENSG00000114316.13	2256.59802857626	0.23951411586763	0.0436225408203507	5.49060442980644	4.00560567253708e-08	2.093230162705e-07	USP4	protein_coding
ENSG00000114331.15	1414.0426012956	-0.202871033764486	0.0764690311876975	-2.65298292149835	0.00797839075801308	0.0167622087352114	ACAP2	protein_coding
ENSG00000114346.13	2727.54983323819	0.478029321179293	0.057057693465042	8.37799939235489	5.38349231444004e-17	6.68097445089778e-16	ECT2	protein_coding
ENSG00000114353.17	5596.61413145462	0.437701579963159	0.0541870996401067	8.07759748852092	6.60552174705129e-16	7.52144203053417e-15	GNAI2	protein_coding
ENSG00000114354.15	2601.94657850949	0.043182369382342	0.0360839174596783	1.19672065624792	0.231415453051061	0.314527305135673	TFG	protein_coding
ENSG00000114383.10	809.714169078364	0.276087256845846	0.0664762242410146	4.15317295767086	3.27896713136075e-05	0.000111926421086603	TUSC2	protein_coding
ENSG00000114388.14	713.843623212821	-0.175527058057812	0.0862806141836952	-2.03437423016144	0.0419138780696199	0.0726015790960606	NPRL2	protein_coding
ENSG00000114391.13	11761.0304885698	-0.420492032250973	0.0512568994908752	-8.2036181748728	2.33258146455862e-16	2.76388560815862e-15	RPL24	protein_coding
ENSG00000114395.11	145.492963036799	-0.422566044609573	0.141048760372666	-2.99588627006084	0.00273648474040687	0.00642585627044971	CYB561D2	protein_coding
ENSG00000114416.18	2049.80716178727	0.0523709532431241	0.0489773548333578	1.06928913211652	0.284939406166841	0.373961809332699	FXR1	protein_coding
ENSG00000114423.23	640.981404621129	0.6680014935906	0.0746314677069604	8.95066805082141	3.53337417685466e-19	5.20348237111463e-18	CBLB	protein_coding
ENSG00000114439.19	1966.45900487788	0.179579031243337	0.0635813756391405	2.82439675829833	0.00473697064111994	0.0105544347296308	BBX	protein_coding
ENSG00000114446.5	642.457634717306	0.610187570537485	0.0673936702201216	9.05407835104524	1.37725923766416e-19	2.08789799921577e-18	IFT57	protein_coding
ENSG00000114473.14	48.4110557506798	1.18824423656964	0.206401086100407	5.75696697638303	8.56386558039657e-09	4.88285595389646e-08	IQCG	protein_coding
ENSG00000114480.13	416.216729031057	0.0272559376018553	0.0867564290389603	0.314166199597903	0.753394812757569	0.811171043390465	GBE1	protein_coding
ENSG00000114491.14	693.803526759128	-0.163045993532406	0.0686149492753507	-2.37624592387447	0.0174898018044642	0.0336541569564995	UMPS	protein_coding
ENSG00000114503.11	1633.72032104067	-0.112258060714774	0.0604566253383838	-1.85683636965264	0.0633344376066808	0.104318322189189	NCBP2	protein_coding
ENSG00000114520.11	366.391065411791	-0.209880425381239	0.073998141961963	-2.83629318002502	0.00456405279475683	0.0101941280319695	SNX4	protein_coding
ENSG00000114529.13	144.138033596346	1.15077604839519	0.118662841351892	9.69786358800046	3.07877574874026e-22	5.39763145156129e-21	C3orf52	protein_coding
ENSG00000114544.16	1080.52309991692	-0.140745949997847	0.0583900813380443	-2.4104427802217	0.015933170400996	0.030978431131017	SLC41A3	protein_coding
ENSG00000114554.11	4110.80434844709	-0.12893280075341	0.0550452795991301	-2.34230440270935	0.0191650766445347	0.0365592869669923	PLXNA1	protein_coding
ENSG00000114573.10	775.489443956569	-0.530637010612852	0.0874977533424187	-6.06457869308057	1.32299990701348e-09	8.24901111376994e-09	ATP6V1A	protein_coding
ENSG00000114626.18	403.429010342649	0.46058970454439	0.0716150287490628	6.4314671457898	1.2637810102658e-10	8.79075382894288e-10	ABTB1	protein_coding
ENSG00000114631.11	1438.29301955491	-0.172793609859898	0.0711266894426852	-2.42937793413171	0.0151247569784628	0.02957436989858	PODXL2	protein_coding
ENSG00000114646.10	83.0500640510793	0.1644265651957	0.184254361966412	0.892388996607164	0.372184466853909	0.465433757457501	CSPG5	protein_coding
ENSG00000114648.12	589.411041365903	-0.0495942298151811	0.0747257583565533	-0.663683191792349	0.506893099346032	0.594515169537901	KLHL18	protein_coding
ENSG00000114650.20	2772.08670701734	-0.288263348828108	0.0573649500235976	-5.02507800860156	5.03227941912457e-07	2.27061968654576e-06	SCAP	protein_coding
ENSG00000114654.7	324.292776394793	0.793056683064701	0.0919782271145882	8.62222188819421	6.56673034945264e-18	8.76111746277706e-17	EFCC1	protein_coding
ENSG00000114656.12	1060.67113415268	-0.0275296490976956	0.0940270848136417	-0.292784245648564	0.769687070989424	0.823873126035543	CFAP92	protein_coding
ENSG00000114670.14	141.369713439301	0.941875807652418	0.122746371437762	7.67334949799304	1.67562112385717e-14	1.70911144051474e-13	NEK11	protein_coding
ENSG00000114686.9	3089.09259008999	-0.0891326138336522	0.078215414945926	-1.13957860985937	0.254461900992657	0.34055256837887	MRPL3	protein_coding
ENSG00000114735.10	508.655798698315	0.192860435797166	0.0687923747491053	2.80351472820285	0.00505489234657271	0.0111822318104512	HEMK1	protein_coding
ENSG00000114737.16	87.5632265921018	-0.775453557359605	0.142859341782008	-5.42809134976198	5.69598863312615e-08	2.91742538039184e-07	CISH	protein_coding
ENSG00000114738.11	2202.14857548165	-0.426595376149026	0.078573751903064	-5.42923515572115	5.65960715327317e-08	2.89975167034669e-07	MAPKAPK3	protein_coding
ENSG00000114739.14	681.161102623964	0.241120786361993	0.0819516478817849	2.94223231129909	0.00325855373674599	0.00752381908784578	ACVR2B	protein_coding
ENSG00000114742.14	1590.32576262665	0.226392582770794	0.0470093330203609	4.81590714492244	1.46532656352261e-06	6.18067229998638e-06	WDR48	protein_coding
ENSG00000114744.9	399.098159951304	0.162388813902506	0.0872608225249106	1.86095901005458	0.0627499654247008	0.103462860288712	COMMD2	protein_coding
ENSG00000114745.13	783.774733946432	0.000902899960796021	0.0618960966017893	0.0145873489665247	0.988361392242709	0.99188942161533	GORASP1	protein_coding
ENSG00000114767.7	753.415784260217	-0.120722730015556	0.0930854222789265	-1.29690264125155	0.19466468761696	0.27307448649379	RRP9	protein_coding
ENSG00000114770.17	989.8958654916	0.515887835790581	0.0663776031090612	7.77201663854832	7.72462993757532e-15	8.0925442225425e-14	ABCC5	protein_coding
ENSG00000114779.19	1879.33163071635	-0.44257650725889	0.0428483398193972	-10.3289067703514	5.21515512078939e-25	1.04865986518552e-23	ABHD14B	protein_coding
ENSG00000114784.4	763.364808006518	-0.114728927150151	0.065530358667406	-1.75077520531283	0.0799846391617465	0.127492266298122	EIF1B	protein_coding
ENSG00000114786.16	1238.51116063916	-0.112706868554947	0.0756861482978858	-1.48913468434614	0.13645190602406	0.202704949836684	ABHD14A-ACY1	protein_coding
ENSG00000114790.13	334.38058528182	0.107964327966126	0.0986613496756	1.09429202338215	0.273826922581314	0.361865285349531	ARHGEF26	protein_coding
ENSG00000114796.16	745.439306709116	0.522005111111286	0.10973234786248	4.75707593321052	1.96417301205255e-06	8.12955227124426e-06	KLHL24	protein_coding
ENSG00000114805.18	215.671295115101	0.0996563235250655	0.12234135710912	0.814575920031515	0.415315098651565	0.508473267652347	PLCH1	protein_coding
ENSG00000114812.13	314.602699049805	-0.731493973852629	0.114236973256205	-6.40330317761544	1.52050833005145e-10	1.04542553613097e-09	VIPR1	protein_coding
ENSG00000114841.17	310.034931503893	0.341995818559761	0.12980704283465	2.63464763614867	0.00842246669447223	0.0176042987965158	DNAH1	protein_coding
ENSG00000114850.7	3599.84043964403	-0.306617545854031	0.0479390622545171	-6.39598547477094	1.59515167969023e-10	1.09528554276421e-09	SSR3	protein_coding
ENSG00000114853.14	607.124772021289	-0.363979460286093	0.063286672578653	-5.75128135917934	8.85695711143103e-09	5.04067456069407e-08	ZBTB47	protein_coding
ENSG00000114854.8	31.5690011513667	0.607274487088036	0.262610543111768	2.31245280517765	0.0207527432573077	0.0392297883848104	TNNC1	protein_coding
ENSG00000114857.18	1663.28311842755	0.355883310637197	0.081310535465045	4.37684131092937	1.20411574163365e-05	4.4257764946235e-05	NKTR	protein_coding
ENSG00000114859.16	405.183026752309	-0.279047236806443	0.0939433341383271	-2.97037825372005	0.0029743327330111	0.00692652214616726	CLCN2	protein_coding
ENSG00000114861.22	427.541600703685	-0.407350999187264	0.0740995736188636	-5.49734606142948	3.85549623175202e-08	2.02299077813307e-07	FOXP1	protein_coding
ENSG00000114867.22	12670.769566829	-0.174623472497946	0.0545448655300792	-3.2014649005166	0.00136730732019707	0.00342336028047399	EIF4G1	protein_coding
ENSG00000114902.14	1249.39071174704	-0.0620454131994885	0.0653521103460386	-0.949401830651814	0.342416279654408	0.434925491399385	SPCS1	protein_coding
ENSG00000114904.13	732.617931561149	0.378209107964789	0.0552804067168889	6.84164843254022	7.8287028634746e-12	6.17944014180234e-11	NEK4	protein_coding
ENSG00000114923.17	1181.41339030311	0.0567192989025787	0.0701586978302872	0.808442868192648	0.418835682503559	0.51173010102343	SLC4A3	protein_coding
ENSG00000114933.16	494.505802121345	0.101584515930915	0.101779870045793	0.998080621297809	0.31824026619644	0.409601234908903	INO80D	protein_coding
ENSG00000114942.14	13310.2392588507	-0.432142972455536	0.0651503898952353	-6.63300669651311	3.28916881612272e-11	2.44403735721795e-10	EEF1B2	protein_coding
ENSG00000114956.20	560.989334852144	-0.0036045912251939	0.0792321034250139	-0.0454940746159203	0.963713497781897	0.974553777790954	DGUOK	protein_coding
ENSG00000114978.18	2018.98390826655	0.0977589033919518	0.0396889124710136	2.46312880110658	0.0137730428362003	0.027227379362844	MOB1A	protein_coding
ENSG00000114982.19	1033.40830978173	0.0627126284199659	0.0597907457881477	1.0488684761045	0.294238656078967	0.383950408350132	KANSL3	protein_coding
ENSG00000114988.12	296.380493300229	0.241423826996571	0.108918606260016	2.21655266520976	0.0266536752348254	0.0488961656372173	LMAN2L	protein_coding
ENSG00000114993.17	1603.99835179833	-0.236672732131834	0.061023526307387	-3.87838505004887	0.000105152191826594	0.000327811708632047	RTKN	protein_coding
ENSG00000114999.8	2754.36296272929	-0.062829199817207	0.0405097728349263	-1.55096401239351	0.120910308492303	0.18226126927437	TTL	protein_coding
ENSG00000115020.17	926.757614572872	0.163155834396318	0.0767463362160018	2.12591040094888	0.0335107206925309	0.0596636277480805	PIKFYVE	protein_coding
ENSG00000115042.10	547.205263290248	-0.38991870892639	0.0744381469501865	-5.23815711300982	1.6218796641925e-07	7.84458093444123e-07	FAHD2A	protein_coding
ENSG00000115053.16	18579.9947388825	-0.352550402107968	0.0532670951484198	-6.61854004100741	3.62763654602742e-11	2.68008332112862e-10	NCL	protein_coding
ENSG00000115073.8	1061.88288371753	-0.372042090911518	0.0597179538451216	-6.22998724766104	4.66473144110417e-10	3.05379941887357e-09	ACTR1B	protein_coding
ENSG00000115084.15	769.801054848853	0.172484250463012	0.0638233576762093	2.70252548194135	0.00688149094558973	0.0146810836771046	SLC35F5	protein_coding
ENSG00000115091.12	2536.02919545596	-0.118815165535531	0.0497759912869475	-2.38699747536092	0.0169866079271685	0.0327960941912607	ACTR3	protein_coding
ENSG00000115107.20	2323.0436136502	-0.0312900224851586	0.0952788366725228	-0.328404749448229	0.742605652412315	0.801642213275463	STEAP3	protein_coding
ENSG00000115109.14	455.074989218854	0.316670470728022	0.0672847714360726	4.70642114061264	2.52103442902806e-06	1.02343805135366e-05	EPB41L5	protein_coding
ENSG00000115112.8	548.299498350789	0.0933969163617475	0.0734974155101549	1.27075102863778	0.203817235549106	0.283368630938305	TFCP2L1	protein_coding
ENSG00000115128.7	1179.39282597776	-0.170191121898127	0.0591950226018292	-2.87509176308462	0.00403910091226011	0.00912441452246575	SF3B6	protein_coding
ENSG00000115129.14	561.362323276694	0.811658098169222	0.0610946902927164	13.2852477732584	2.81923689188714e-40	1.09257794634714e-38	TP53I3	protein_coding
ENSG00000115137.12	146.163162261735	-0.125641866720207	0.108150416634439	-1.16173261860739	0.245344091722827	0.330064006465119	DNAJC27	protein_coding
ENSG00000115145.10	656.263942049424	0.277424114482687	0.0569114148991567	4.87466556532225	1.08992942016447e-06	4.69675587706847e-06	STAM2	protein_coding
ENSG00000115159.16	1531.2389680755	0.423791335133853	0.0605920246296443	6.99417683637717	2.66820843431875e-12	2.21462732259103e-11	GPD2	protein_coding
ENSG00000115163.15	471.629996157434	-0.278289175691949	0.0741779442371527	-3.75164314074595	0.00017567940484875	0.000526663558971737	CENPA	protein_coding
ENSG00000115170.15	498.521433560232	0.415058526698324	0.070228906701427	5.910080993613	3.41939561955802e-09	2.03675325366817e-08	ACVR1	protein_coding
ENSG00000115183.15	7805.98906680508	-2.54065461998784	0.0770594226179993	-32.9700708060379	2.18181753768264e-238	1.20490873518524e-235	TANC1	protein_coding
ENSG00000115204.15	355.354669874426	-0.0188138140681031	0.0834695298041708	-0.225397388870436	0.821670142766812	0.865791169853711	MPV17	protein_coding
ENSG00000115207.13	1740.52889638299	-0.154751855528583	0.0517307410761561	-2.9914873112056	0.00277622075460051	0.00650632032864318	GTF3C2	protein_coding
ENSG00000115211.16	936.602304854815	0.0545887654305476	0.0662568689612457	0.82389594145291	0.409998686707753	0.503079645497697	EIF2B4	protein_coding
ENSG00000115216.14	2200.08137802814	-0.0337272892275366	0.069228953023106	-0.487184736367163	0.626127421096457	0.702089072691408	NRBP1	protein_coding
ENSG00000115233.12	1215.25802792937	0.0795272898272291	0.0490149217045374	1.62251182010696	0.104693804302665	0.161066589984291	PSMD14	protein_coding
ENSG00000115234.11	1643.15575460595	-0.0679514552247861	0.0525593754299042	-1.29285126904542	0.196062504409766	0.274661578699784	SNX17	protein_coding
ENSG00000115239.24	279.834874493119	0.139663064541801	0.122605117465124	1.13912916058769	0.254649286494967	0.340714884232213	ASB3	protein_coding
ENSG00000115241.11	4681.22682389677	-0.266170944771993	0.0340413697877087	-7.81904331206141	5.32262959950844e-15	5.66051041933968e-14	PPM1G	protein_coding
ENSG00000115255.11	523.639629571992	-0.0744808458945463	0.069125373250637	-1.07747477361882	0.28126821474728	0.370023005329011	REEP6	protein_coding
ENSG00000115257.15	150.773515136915	1.08262574144444	0.151718048404012	7.13577423934101	9.62438648880711e-13	8.39378952489703e-12	PCSK4	protein_coding
ENSG00000115266.12	112.335377844718	0.121507043453632	0.141239316085824	0.860291927353982	0.389628141693226	0.482410117303415	APC2	protein_coding
ENSG00000115267.8	208.725744865777	0.323276396352703	0.106041266484126	3.04859048812941	0.00229917658667913	0.00547883611647703	IFIH1	protein_coding
ENSG00000115268.10	16972.7346630352	-0.612182975368038	0.0483693285827615	-12.6564290492594	1.03082590141268e-36	3.5579600253447e-35	RPS15	protein_coding
ENSG00000115271.11	195.996589881345	0.283391236661393	0.115505298720716	2.45349122334738	0.0141476991815647	0.0278824716345317	GCA	protein_coding
ENSG00000115274.15	1144.09762446539	-0.267914726689187	0.0698663053506465	-3.83467717871399	0.00012572931489337	0.000386973008797009	INO80B	protein_coding
ENSG00000115275.14	1247.72922118451	-0.360980970882631	0.0538655836478629	-6.70151414755816	2.06270881240298e-11	1.56198170255569e-10	MOGS	protein_coding
ENSG00000115282.21	930.229027807698	-0.108567986242982	0.0559201509052804	-1.94148235448931	0.0521997976928962	0.0881088824064244	TTC31	protein_coding
ENSG00000115286.20	825.928192106109	-0.512550897419051	0.0887132758608644	-5.7776121154958	7.57682328343563e-09	4.33766821294947e-08	NDUFS7	protein_coding
ENSG00000115289.14	535.176657719276	-0.656266370929335	0.0661567002894401	-9.91987762476249	3.41174216080616e-23	6.26553076396029e-22	PCGF1	protein_coding
ENSG00000115306.16	3866.6907355656	0.0232630608733325	0.0594587538472184	0.391247030388626	0.695614648048972	0.76193874780628	SPTBN1	protein_coding
ENSG00000115307.17	2476.04008636484	-0.630559889146863	0.0763013415326228	-8.26407342886973	1.40783939183645e-16	1.69543773488839e-15	AUP1	protein_coding
ENSG00000115310.18	3760.70774027036	0.323754055933355	0.0395078391211661	8.19467890765772	2.5126298907492e-16	2.9613411585865e-15	RTN4	protein_coding
ENSG00000115317.12	466.198707419133	-0.0299515330770646	0.0791858580585671	-0.378243461792281	0.705249741681584	0.769643813986174	HTRA2	protein_coding
ENSG00000115318.12	359.554574277588	0.0450270651842372	0.115432550979131	0.390072512495871	0.69648292793192	0.762565709453464	LOXL3	protein_coding
ENSG00000115325.13	318.865427650344	0.0373453457866959	0.0958327731623263	0.38969284258777	0.696763689726431	0.762819097581408	DOK1	protein_coding
ENSG00000115339.14	410.546369958461	-0.180183220334946	0.076345856219875	-2.36009168350959	0.0182704189873163	0.0350254759237382	GALNT3	protein_coding
ENSG00000115350.12	165.858561998112	0.164534517271723	0.113132140780855	1.45435696819737	0.145847363798195	0.214891702352219	POLE4	protein_coding
ENSG00000115355.17	518.209206199015	0.539395804971202	0.0963085089774264	5.60070767057176	2.13478485129363e-08	1.15622340299662e-07	CCDC88A	protein_coding
ENSG00000115364.14	1426.32652607439	0.0173463619884446	0.0709910863175582	0.244345633913118	0.80696314356304	0.853551616999473	MRPL19	protein_coding
ENSG00000115365.12	2059.26594784043	-0.80712410714332	0.0441661605477859	-18.2747175016503	1.31569476784702e-74	1.12401039752588e-72	LANCL1	protein_coding
ENSG00000115368.10	1413.35467772072	-0.119001709015646	0.0548374057911213	-2.17008276191858	0.0300005768218721	0.0541937989949309	WDR75	protein_coding
ENSG00000115392.12	317.698956695068	0.292891883102837	0.0935057428652105	3.13234111754017	0.00173418260313571	0.00424634451184283	FANCL	protein_coding
ENSG00000115415.20	2196.32394273111	0.321213532971489	0.071193754053909	4.51182181976612	6.42731715347627e-06	2.47474116394929e-05	STAT1	protein_coding
ENSG00000115419.13	1141.58236890926	0.241952922783883	0.0987193962232384	2.45091574746613	0.0142493301880245	0.0280505910499584	GLS	protein_coding
ENSG00000115421.13	397.662329190175	0.10745875369304	0.0846776696733482	1.26903295883758	0.204429309197201	0.284040830992571	PAPOLG	protein_coding
ENSG00000115423.19	19.2986395528586	1.55360993285084	0.33384417734484	4.65369785750692	3.2603445127877e-06	1.30304231587584e-05	DNAH6	protein_coding
ENSG00000115425.14	301.443803047081	-0.154667151710932	0.100466417008982	-1.53949106891215	0.123684456580093	0.186025946123721	PECR	protein_coding
ENSG00000115446.12	344.748427388302	0.137452300352189	0.0776289233958475	1.77063257274983	0.0766218217046996	0.122777536685987	UNC50	protein_coding
ENSG00000115457.10	768.593778444098	-0.404383592536273	0.107179947834957	-3.77294074782505	0.000161334613361543	0.000487344623248592	IGFBP2	protein_coding
ENSG00000115459.18	238.501820625747	0.27729252031658	0.0914303703743514	3.03282726714588	0.00242274234835076	0.00574936539787412	ELMOD3	protein_coding
ENSG00000115464.15	2734.32952838909	0.0364020900903398	0.0511573532696018	0.711571020855966	0.476730457366153	0.565877259710818	USP34	protein_coding
ENSG00000115484.15	7710.61749551865	-0.363814143094897	0.0553023581437282	-6.57863706551829	4.74780084453376e-11	3.45158648138343e-10	CCT4	protein_coding
ENSG00000115486.12	658.494260947173	0.201577838287185	0.0813717415854987	2.47724620807561	0.0132400533431912	0.0262778776595772	GGCX	protein_coding
ENSG00000115504.15	1625.22522965637	1.12143631393614	0.0878980518005479	12.7583750829975	2.79980561061359e-37	9.86182099246422e-36	EHBP1	protein_coding
ENSG00000115507.10	422.734925384611	0.0330958684399079	0.0727652942463735	0.454830407582078	0.649231252463692	0.721715518105396	OTX1	protein_coding
ENSG00000115514.12	213.674989539363	-0.219946943527625	0.0904905654062167	-2.4306063570304	0.01507358129579	0.0294817591167217	TXNDC9	protein_coding
ENSG00000115520.8	211.193841345252	0.323191789962108	0.104361457591407	3.09685009601398	0.00195588753315286	0.00473596757362085	COQ10B	protein_coding
ENSG00000115524.17	6553.88154944946	-0.0212565528567888	0.0402640607538019	-0.527928690222376	0.597548830810087	0.677461645425026	SF3B1	protein_coding
ENSG00000115525.18	180.761854540074	-0.222741321415657	0.125533316115875	-1.77436021215319	0.0760035867311489	0.121900576872083	ST3GAL5	protein_coding
ENSG00000115539.14	386.497402674349	0.0490315279382985	0.0745310258158439	0.657867343184686	0.510623376690136	0.59798313191151	PDCL3	protein_coding
ENSG00000115540.15	571.115554827736	-0.00320630524277672	0.0684681166085263	-0.0468291724907392	0.962649378247322	0.973684386573127	MOB4	protein_coding
ENSG00000115541.11	984.27578622503	-0.283513860416424	0.17574833268308	-1.61318093940426	0.106705203234085	0.163802497528905	HSPE1	protein_coding
ENSG00000115548.17	1831.67530496571	0.158258864210579	0.0597477195724688	2.64878501377152	0.00807817015189346	0.0169557140028137	KDM3A	protein_coding
ENSG00000115561.16	1667.84832585589	-0.0860959590004986	0.060537889401271	-1.42218303036331	0.154973123767329	0.226006735151769	CHMP3	protein_coding
ENSG00000115568.15	1318.42840351966	-0.121225146245278	0.0638082113381989	-1.89983614495563	0.057454625943938	0.0957246935643911	ZNF142	protein_coding
ENSG00000115594.12	105.105152425573	0.686839204573709	0.186791175139559	3.67704311544988	0.000235953171425307	0.000690750452432699	IL1R1	protein_coding
ENSG00000115598.10	123.464764320187	-1.06898360187094	0.139566241439398	-7.65932786357302	1.86908682432958e-14	1.89643632313703e-13	IL1RL2	protein_coding
ENSG00000115616.3	258.023242472156	0.420079819625023	0.106063975613702	3.96062675563856	7.47532992512034e-05	0.000239914957725479	SLC9A2	protein_coding
ENSG00000115641.19	3059.27789753976	-0.888900302738687	0.0976412259884157	-9.10373967287288	8.72738060198935e-20	1.33747756440596e-18	FHL2	protein_coding
ENSG00000115648.14	376.36467145808	-0.251151101483644	0.0764279228450278	-3.28611706473956	0.00101578784822487	0.00262485419403429	MLPH	protein_coding
ENSG00000115649.16	702.909125444624	-0.319779905022282	0.0846542302593866	-3.77748287406848	0.000158421394967391	0.000479387481483516	CNPPD1	protein_coding
ENSG00000115652.15	1435.05327611668	-0.241133186567196	0.0749525246177701	-3.21714562380501	0.00129472864060643	0.00326118080627092	UXS1	protein_coding
ENSG00000115657.14	633.700780994586	-0.224459378793369	0.10540899651748	-2.12941386607495	0.0332200342504301	0.0592344775846864	ABCB6	protein_coding
ENSG00000115661.14	682.228426692057	0.0676970527478423	0.0591071323398498	1.14532798442331	0.252073317816023	0.337765139808419	STK16	protein_coding
ENSG00000115677.17	12090.3090010031	-0.0192796872440407	0.0438888659793284	-0.439284242457334	0.660455590463543	0.730412301197093	HDLBP	protein_coding
ENSG00000115685.15	331.05300889432	-0.115368621409898	0.104136613439883	-1.10785839484303	0.267922976163394	0.355643658718737	PPP1R7	protein_coding
ENSG00000115687.14	239.699754871098	0.565770556975761	0.116754249837542	4.84582409430925	1.26087196965241e-06	5.37547925744008e-06	PASK	protein_coding
ENSG00000115694.15	1709.5303822667	-0.391653119651067	0.0463542759420538	-8.4491260340397	2.93491507580269e-17	3.72293616219335e-16	STK25	protein_coding
ENSG00000115718.18	17.0811818909282	0.834517930047569	0.431805147471298	1.93262617394583	0.053282265684955	0.0896521952433579	PROC	protein_coding
ENSG00000115738.10	7137.28273532794	-0.491543173674477	0.0593579156131009	-8.28100462419182	1.22140445996643e-16	1.48130016976165e-15	ID2	protein_coding
ENSG00000115750.17	303.678845138354	0.0695490703356083	0.088511884804716	0.785759680624298	0.43200829184241	0.52471480769454	TAF1B	protein_coding
ENSG00000115756.13	1699.43702562723	-0.688385003772971	0.0506288373962564	-13.5966978341847	4.18924977614872e-42	1.71371347324306e-40	HPCAL1	protein_coding
ENSG00000115758.13	6201.13179001071	0.22340486456106	0.0480300687018477	4.65135425784776	3.29762285926832e-06	1.31669722196462e-05	ODC1	protein_coding
ENSG00000115760.14	2085.00962112352	-0.187747822832176	0.0531692741043385	-3.53113383612766	0.000413782323440243	0.00116079754487599	BIRC6	protein_coding
ENSG00000115761.16	629.615826838606	0.0521052141197613	0.0731353213878294	0.712449376457273	0.476186548942111	0.56531843426425	NOL10	protein_coding
ENSG00000115762.16	2111.53074170093	-0.0330049766537008	0.0622252496434859	-0.530411317637131	0.595826780784019	0.675856038091497	PLEKHB2	protein_coding
ENSG00000115806.13	2951.97457057699	0.102455300431893	0.0361745665729869	2.83224680039154	0.00462221571831066	0.0103165879983022	GORASP2	protein_coding
ENSG00000115808.12	1390.34764222047	-0.016849583316948	0.0621448533821017	-0.271134010299248	0.786287964498361	0.836892262874323	STRN	protein_coding
ENSG00000115816.15	1424.03044433972	-0.155395810297701	0.0690561255227698	-2.25028278261082	0.0244310001766018	0.0453078143116807	CEBPZ	protein_coding
ENSG00000115825.11	684.38186066239	0.0132439425962577	0.0607139398819327	0.218136767635447	0.8273225506879	0.870086961932054	PRKD3	protein_coding
ENSG00000115827.14	530.416585310129	0.337171549286371	0.0632054595039157	5.33453204727484	9.57912695662865e-08	4.76276656367681e-07	DCAF17	protein_coding
ENSG00000115839.18	1950.99157304601	0.178471419826721	0.0767054058703794	2.32671241096502	0.0199805768575092	0.0379138127313369	RAB3GAP1	protein_coding
ENSG00000115840.14	848.892182829726	-0.159973354146388	0.0866124030597557	-1.84700283671865	0.0647467291608991	0.106282237050423	SLC25A12	protein_coding
ENSG00000115844.11	570.247171906612	-0.303537421188724	0.130976991879862	-2.31748658166727	0.0204772407626875	0.03875163063437	DLX2	protein_coding
ENSG00000115866.11	1716.79595572204	-0.086237931542228	0.0603674097149179	-1.42855113296201	0.153133288034802	0.223682224908572	DARS1	protein_coding
ENSG00000115875.19	1799.38008588212	-0.184726395626396	0.0673232943100398	-2.74387041691226	0.00607195012741646	0.0131425762626317	SRSF7	protein_coding
ENSG00000115884.11	1046.20193351364	0.170612774602057	0.0787245802553914	2.16721097843354	0.0302187706603791	0.0545242532930504	SDC1	protein_coding
ENSG00000115902.11	3075.10704792306	-0.218590233875943	0.0850818935587866	-2.56917452977125	0.0101941101332785	0.0208314424462649	SLC1A4	protein_coding
ENSG00000115904.13	987.778177301439	0.0711178608441197	0.080118210540718	0.887661623545323	0.374722794856793	0.467851318277803	SOS1	protein_coding
ENSG00000115942.9	734.426545168614	-0.0123556349104082	0.0622031736722394	-0.198633513066591	0.84254943630363	0.880769465492363	ORC2	protein_coding
ENSG00000115944.15	1671.60912421272	-0.465911805204393	0.0771422589060326	-6.0396443118411	1.54454320337551e-09	9.55330862151822e-09	COX7A2L	protein_coding
ENSG00000115946.8	464.203623231712	0.00635310087743701	0.0858067014795328	0.0740396818417778	0.94097881035036	0.957764306506557	PNO1	protein_coding
ENSG00000115947.14	637.839643083406	-0.0172080687165098	0.0665269694059297	-0.258663048537666	0.795895232439072	0.844791871170056	ORC4	protein_coding
ENSG00000115963.13	219.763192520193	-0.224717900053747	0.109052429774195	-2.0606409276625	0.0393373091146929	0.0686848250723234	RND3	protein_coding
ENSG00000115966.17	1110.91317478529	0.173443352832007	0.051117759625917	3.39301554100329	0.000691277162037286	0.00185190900148693	ATF2	protein_coding
ENSG00000115970.18	708.362711859164	-0.155475511411138	0.0649294139522147	-2.39453126013984	0.0166416248066524	0.0322104699443317	THADA	protein_coding
ENSG00000115977.19	1246.26539858297	-0.0229031762798752	0.106609370638501	-0.214832675051961	0.829897776626499	0.871977573463086	AAK1	protein_coding
ENSG00000115993.13	1090.28322076926	0.116197113152713	0.0825592836255456	1.40743848601854	0.159297405786964	0.231070899219871	TRAK2	protein_coding
ENSG00000115998.7	349.360641608886	0.136783137520189	0.0959500923333804	1.42556546006161	0.153993812261278	0.224769333490291	C2orf42	protein_coding
ENSG00000116001.17	1452.0000706	0.576291561356403	0.063062223328435	9.13845930161729	6.33483658838756e-20	9.76625903950517e-19	TIA1	protein_coding
ENSG00000116005.12	1672.34351331946	0.270973250879092	0.0529447698466093	5.11803624161841	3.08733287429853e-07	1.43577227775273e-06	PCYOX1	protein_coding
ENSG00000116016.14	395.863179172141	-1.17322900530088	0.100955809900298	-11.6212133453195	3.21536970004343e-31	8.94231325031863e-30	EPAS1	protein_coding
ENSG00000116017.11	270.937008059635	0.793009681607754	0.117244324641722	6.7637361896284	1.34477856939708e-11	1.03454283674562e-10	ARID3A	protein_coding
ENSG00000116030.17	1346.17407773872	0.132003928892148	0.0580675114043402	2.2732837295707	0.0230090873799636	0.0429853229619882	SUMO1	protein_coding
ENSG00000116044.16	3383.39289061968	-0.0627729106031225	0.0485511757695705	-1.29292256280363	0.196037843012934	0.274651913247169	NFE2L2	protein_coding
ENSG00000116062.17	1122.22958499399	0.0363026673379429	0.0710168468451769	0.511183880313441	0.609222305009614	0.687627237321184	MSH6	protein_coding
ENSG00000116095.11	560.322975222644	0.321887375871481	0.0646327242429927	4.98025388286769	6.35009127009118e-07	2.83299080523428e-06	PLEKHA3	protein_coding
ENSG00000116096.6	922.702579150582	-0.00899830542083373	0.072192249431793	-0.124643649306638	0.900805670685521	0.925846736932397	SPR	protein_coding
ENSG00000116106.12	135.531256914622	0.264382738302515	0.131321090787033	2.01325420553559	0.0440878933421006	0.0760097106420896	EPHA4	protein_coding
ENSG00000116117.18	685.409498483606	-0.0171775808898462	0.107980560506798	-0.159080308615039	0.873605602098944	0.905433366240419	PARD3B	protein_coding
ENSG00000116120.11	1746.61551946282	-0.43968948755847	0.0495169208801342	-8.87958055030983	6.71129508996065e-19	9.64467992342579e-18	FARSB	protein_coding
ENSG00000116127.19	1305.32895102886	-0.0316825008107267	0.0601172150706555	-0.527012117469022	0.598185173700852	0.678083523270748	ALMS1	protein_coding
ENSG00000116128.11	958.993837385811	0.111311344248333	0.0568284181264472	1.95872677646344	0.0501447928698405	0.0850766877492148	BCL9	protein_coding
ENSG00000116132.12	445.210515799716	-1.52165875696401	0.235554440511165	-6.45990266055668	1.04770350769026e-10	7.37062754295469e-10	PRRX1	protein_coding
ENSG00000116133.13	6480.6115048253	-0.370970129557026	0.172294111318441	-2.15312134998847	0.0313091427449399	0.0562422484043918	DHCR24	protein_coding
ENSG00000116138.13	446.826076379961	0.077660563373147	0.0780078249682479	0.995548374855442	0.319469628895819	0.410875727490315	DNAJC16	protein_coding
ENSG00000116151.14	148.223259717851	0.0196939941630013	0.107139729396342	0.183815978199341	0.854157820931129	0.889504030002808	MORN1	protein_coding
ENSG00000116161.18	1303.33428465793	0.0853515172698276	0.078329757753203	1.08964357503503	0.275870180306915	0.364067645138331	CACYBP	protein_coding
ENSG00000116171.19	1121.24708569272	0.00706493144456323	0.0620284877700013	0.113898173219371	0.90931851370403	0.933031995846411	SCP2	protein_coding
ENSG00000116191.17	1362.77556467094	1.88602191522591	0.0561565579412915	33.5850697472882	2.77126926610437e-247	1.58711617265822e-244	RALGPS2	protein_coding
ENSG00000116198.14	1086.57999693701	0.204800079684259	0.0814654555767403	2.51394997099522	0.0119387368538378	0.0239744519652494	CEP104	protein_coding
ENSG00000116199.12	1428.31257391827	-0.0257252381858837	0.0685422850281586	-0.375319237975728	0.707423060334465	0.771321589476225	FAM20B	protein_coding
ENSG00000116205.14	208.770720338696	0.274476827290963	0.104729599773335	2.62081424816872	0.00877200429689329	0.0182338355212879	TCEANC2	protein_coding
ENSG00000116209.12	1411.31402821532	0.0694422614175168	0.0448392217449188	1.54869461857656	0.121455148140816	0.183011202075759	TMEM59	protein_coding
ENSG00000116212.15	1189.47406000436	-0.00304708586193361	0.0595513240341552	-0.0511673906727242	0.959192136266167	0.971315520830632	LRRC42	protein_coding
ENSG00000116213.16	1165.98994028852	0.18553022037948	0.0545616921075987	3.40037512058102	0.000672934659117761	0.00180715328828377	WRAP73	protein_coding
ENSG00000116221.15	3698.28897434271	-0.297681739059695	0.05055031452698	-5.88882070952921	3.88961134575807e-09	2.30352586133501e-08	MRPL37	protein_coding
ENSG00000116237.16	2305.9524263323	0.03090502591302	0.0431831454704099	0.715673339131742	0.474193076884629	0.563427658511373	ICMT	protein_coding
ENSG00000116251.11	6258.31154436331	-0.390708601096285	0.0455566594697321	-8.57632244427122	9.79546961462717e-18	1.28689334452829e-16	RPL22	protein_coding
ENSG00000116254.18	47.5692895129981	-0.13073820940955	0.199025964645982	-0.656890218530536	0.511251508119249	0.598582726588017	CHD5	protein_coding
ENSG00000116260.17	4580.70863481042	0.00840175336375883	0.0561697986368601	0.149577772533537	0.881097745815693	0.911148152779512	QSOX1	protein_coding
ENSG00000116266.11	576.169898555137	0.0859810794832611	0.0734227452655553	1.17104146912901	0.241582108777858	0.32556947429249	STXBP3	protein_coding
ENSG00000116273.6	824.266724989442	0.386238564085252	0.0605796020245031	6.37571973366591	1.82105684297281e-10	1.24267440259879e-09	PHF13	protein_coding
ENSG00000116285.13	2267.08543060232	2.93370991425389	0.0512640488931782	57.2274328226985	0	0	ERRFI1	protein_coding
ENSG00000116288.13	1193.56517212847	0.106687916787655	0.0603623956733544	1.76745663583313	0.0771517851833785	0.123511549258783	PARK7	protein_coding
ENSG00000116299.17	27.0440663504706	-0.495060368554625	0.278023744085839	-1.78064060745034	0.0749711814885494	0.120544803926114	ELAPOR1	protein_coding
ENSG00000116337.19	1210.54377882838	-0.133710847048808	0.0929676186068735	-1.43825182415635	0.150362615665647	0.220335038646832	AMPD2	protein_coding
ENSG00000116350.17	2086.74935358369	0.0993685005932092	0.0664838041964047	1.49462717716419	0.135011769309211	0.200913000560901	SRSF4	protein_coding
ENSG00000116353.16	489.820099416015	-0.263767114052873	0.0642187543441822	-4.1073221794245	4.00272720001101e-05	0.000135081123295003	MECR	protein_coding
ENSG00000116396.15	629.074741027313	0.05324378685998	0.104159465458668	0.511175692247651	0.609228037981001	0.687627237321184	KCNC4	protein_coding
ENSG00000116406.19	452.472231246278	0.501901091783704	0.144314266104475	3.47783421093211	0.000505482463053507	0.00139426959083061	EDEM3	protein_coding
ENSG00000116455.14	918.422595609168	-0.0436146036533809	0.100608452491605	-0.433508344212136	0.664645505450522	0.733472270252742	WDR77	protein_coding
ENSG00000116459.11	2800.36759620564	-0.477024445856116	0.0456350676813631	-10.4530237401385	1.41926699734646e-25	2.93790168406536e-24	ATP5PB	protein_coding
ENSG00000116473.14	553.473598284718	-0.251661253918373	0.078535719648437	-3.20441774831794	0.001353359534178	0.00339503544402896	RAP1A	protein_coding
ENSG00000116478.12	2681.2111575754	0.122824178824905	0.0520441441355325	2.35999997434962	0.018274936324748	0.0350297930320539	HDAC1	protein_coding
ENSG00000116489.13	2650.80446223683	-0.0487542011468198	0.0373981843179173	-1.30365155517622	0.192352414014351	0.270350016555496	CAPZA1	protein_coding
ENSG00000116497.18	278.146329202579	0.444854548051852	0.0963445293581176	4.61733064674907	3.88707668101847e-06	1.53802115451864e-05	S100PBP	protein_coding
ENSG00000116514.16	1068.87685622448	0.00412732948792476	0.0581384338696204	0.070991411588083	0.943404590805478	0.959664948413852	RNF19B	protein_coding
ENSG00000116521.11	1807.82967484106	-0.0323633242895955	0.0613258214410399	-0.527727530249396	0.597688462457617	0.677570138928309	SCAMP3	protein_coding
ENSG00000116525.14	198.304828616979	0.322514541841538	0.0984579449713428	3.27565786524805	0.00105416180722304	0.00271448859701747	TRIM62	protein_coding
ENSG00000116539.13	1941.73039132398	-0.0426907026932518	0.0588533695330548	-0.72537397657877	0.468222633515904	0.557705020956433	ASH1L	protein_coding
ENSG00000116560.11	5098.668791284	0.0302711936477578	0.0981630498066845	0.30837666216944	0.757795738131873	0.814754241324791	SFPQ	protein_coding
ENSG00000116574.6	244.721985904352	-0.112397474143857	0.118944246981434	-0.944959314941908	0.344679647409797	0.437228608776434	RHOU	protein_coding
ENSG00000116580.18	1193.17278870413	0.0796704454320518	0.0506196624826112	1.57390313417084	0.115509845244291	0.175282506085621	GON4L	protein_coding
ENSG00000116584.20	3882.80504474723	-0.110379582186017	0.121683779921497	-0.907101852500202	0.364352938546261	0.457081736876589	ARHGEF2	protein_coding
ENSG00000116586.12	314.884879212407	0.34574321696896	0.0887712505743735	3.89476564464181	9.82937173809483e-05	0.000308299341148398	LAMTOR2	protein_coding
ENSG00000116604.18	1220.99607530217	-0.325785472864123	0.0702787643142246	-4.63561754454728	3.5587342535568e-06	1.41461973683159e-05	MEF2D	protein_coding
ENSG00000116641.18	1470.69693412452	0.243960373629727	0.0630875692688589	3.86701178151351	0.000110177107108444	0.000342308339806683	DOCK7	protein_coding
ENSG00000116649.10	2799.07426570894	-0.056630600144196	0.0462487837342879	-1.22447760939087	0.220772107845231	0.302427277073956	SRM	protein_coding
ENSG00000116661.11	123.471178666245	0.830578921656951	0.178470687542655	4.65386743948325	3.2576628047274e-06	1.30282348526655e-05	FBXO2	protein_coding
ENSG00000116663.11	156.871355468618	-0.270238625431406	0.110135712936206	-2.45368752992898	0.0141399790155382	0.0278708088613469	FBXO6	protein_coding
ENSG00000116667.15	284.927235935251	-1.23381868493546	0.0904321327498152	-13.6435871566678	2.20444531146676e-42	9.06578134340707e-41	C1orf21	protein_coding
ENSG00000116668.13	114.488462265798	0.0982316513307421	0.126575125156551	0.776073902429464	0.437705351822014	0.529761885975564	SWT1	protein_coding
ENSG00000116670.15	1795.89569678745	0.337922083558768	0.0655008800574713	5.15904646261655	2.48210714467368e-07	1.17014703591735e-06	MAD2L2	protein_coding
ENSG00000116675.16	429.138510269061	0.17018251132888	0.0745710576496542	2.28215230804989	0.0224803496701808	0.0421145683244495	DNAJC6	protein_coding
ENSG00000116678.20	174.269415031455	0.767163185998508	0.147529810595957	5.20005538473545	1.99229150984322e-07	9.51708483679511e-07	LEPR	protein_coding
ENSG00000116679.16	3465.32875628622	-0.10365323670765	0.0469400134464303	-2.20820637015673	0.0272298905486415	0.0497878440999933	IVNS1ABP	protein_coding
ENSG00000116685.16	2384.68276239408	-0.136718335492881	0.0579985386959521	-2.35727207213968	0.0184097530531429	0.035266354244394	KIAA2013	protein_coding
ENSG00000116688.18	3484.60501841566	-0.119049984201803	0.0532584278598073	-2.23532667008459	0.0253959103846234	0.0468165191079437	MFN2	protein_coding
ENSG00000116691.11	963.866056410612	0.0549172807198037	0.069070914790422	0.795085469570458	0.426563786361855	0.519530232239553	MIIP	protein_coding
ENSG00000116698.21	3009.66219517046	-0.124908787365118	0.0629056326623962	-1.98565346342643	0.0470718156308713	0.0804938380798205	SMG7	protein_coding
ENSG00000116704.8	388.02280097534	0.0866101810305032	0.0835376789595648	1.03677983526961	0.299838475258583	0.389711888957171	SLC35D1	protein_coding
ENSG00000116717.13	867.080790787668	-0.19859775812039	0.101270214648416	-1.96106781060819	0.0498711131140184	0.0846773934426338	GADD45A	protein_coding
ENSG00000116729.14	1520.59458798294	0.317998949041668	0.0447924624958176	7.09938528321278	1.2531301215868e-12	1.07531359989438e-11	WLS	protein_coding
ENSG00000116731.22	652.730388950329	0.611241844991119	0.066774963313124	9.15375785569298	5.49867353965576e-20	8.51963817071113e-19	PRDM2	protein_coding
ENSG00000116741.8	21.7556929469941	0.16496971069228	0.298090654546626	0.553421276970881	0.579974972749477	0.662296211773514	RGS2	protein_coding
ENSG00000116747.13	717.286413262176	0.560226414679849	0.080950641031043	6.92059269135389	4.49757919086306e-12	3.63109502802098e-11	RO60	protein_coding
ENSG00000116750.13	596.540629215483	-0.135485798376451	0.0730046294776495	-1.85585214726595	0.0634746353134168	0.104471344954908	UCHL5	protein_coding
ENSG00000116752.6	679.243159379519	0.20410195244938	0.0685536302922457	2.97725957880404	0.00290837651480857	0.00678723604716042	BCAS2	protein_coding
ENSG00000116754.13	2898.86330701216	0.433250529022846	0.0568908100522178	7.61547477747606	2.62723943738252e-14	2.63627536795885e-13	SRSF11	protein_coding
ENSG00000116761.12	652.98589204364	-0.488734003160061	0.100105685972641	-4.88218025191527	1.04919281289409e-06	4.53682004076659e-06	CTH	protein_coding
ENSG00000116771.6	195.826664353466	-0.0402632760473335	0.144996095005244	-0.277685244184524	0.78125398872896	0.833197491393607	AGMAT	protein_coding
ENSG00000116786.13	2095.62926038625	0.0133182332945556	0.0508657160715067	0.261831235715484	0.793451556284842	0.842776577471665	PLEKHM2	protein_coding
ENSG00000116791.14	462.282562571568	0.657014188778699	0.0736509309114876	8.92065016215867	4.63558738072478e-19	6.74318792738921e-18	CRYZ	protein_coding
ENSG00000116793.16	452.64763608243	0.685409251939812	0.0726299327385922	9.43700794005579	3.835759543846e-21	6.37767202435384e-20	PHTF1	protein_coding
ENSG00000116809.12	622.771478673024	-0.0613991687346367	0.0903035204672136	-0.679919990017763	0.496555123471113	0.584384799013153	ZBTB17	protein_coding
ENSG00000116815.16	266.996454266076	-0.437773598289202	0.131790332293155	-3.32174288259184	0.000894570865567583	0.00233937921431956	CD58	protein_coding
ENSG00000116819.8	21.4760891945699	1.10714692267497	0.296727976574562	3.73118482273194	0.000190581336525843	0.000567814876049925	TFAP2E	protein_coding
ENSG00000116830.12	1142.57337122148	-0.221064484365044	0.0620816191210135	-3.56086853878813	0.000369630119277923	0.00104719504111296	TTF2	protein_coding
ENSG00000116852.14	205.53278605446	-0.746148229307081	0.111668340354604	-6.68182429270177	2.35985873116752e-11	1.77655771957368e-10	KIF21B	protein_coding
ENSG00000116857.17	1114.80129354951	0.25118718476668	0.0567363002778147	4.42727466431046	9.54311823797029e-06	3.569550975175e-05	TMEM9	protein_coding
ENSG00000116863.11	508.0316138972	-0.260818704381501	0.0708481360666927	-3.68137708148002	0.000231977620529429	0.000680400217421579	ADPRS	protein_coding
ENSG00000116871.15	1314.17400567804	0.207075596975822	0.0649106676977264	3.19016279327342	0.00142192671741371	0.00354233169508107	MAP7D1	protein_coding
ENSG00000116874.12	708.477121966399	-0.42778983892064	0.0616267656518431	-6.9416240556484	3.87617623044028e-12	3.1579195495942e-11	WARS2	protein_coding
ENSG00000116885.18	87.2272255969635	0.428477109263494	0.146414065365723	2.92647505001118	0.00342827003159655	0.00787570041577438	OSCP1	protein_coding
ENSG00000116898.12	1775.29784008672	-0.215184884636827	0.0787373838203067	-2.73294430416838	0.00627709458560067	0.0135184837851174	MRPS15	protein_coding
ENSG00000116903.7	296.252362580313	-0.107484295916523	0.0896982752832264	-1.19828720872432	0.230805224557558	0.313930901417109	EXOC8	protein_coding
ENSG00000116906.13	1122.13678836515	0.142684916133803	0.0634592088276349	2.24845091468691	0.0245474516971526	0.0454910409387669	GNPAT	protein_coding
ENSG00000116918.15	422.086401094467	0.0242717962366342	0.0817296443069118	0.296976653238432	0.766484333493242	0.821470863860383	TSNAX	protein_coding
ENSG00000116922.14	447.137200846527	0.202928791102709	0.0714883627035648	2.83862692371593	0.00453080962031951	0.0101242643293354	C1orf109	protein_coding
ENSG00000116954.8	695.107631445227	-0.14568086668215	0.0624033457918908	-2.33450410123812	0.0195693415679796	0.0372431666050053	RRAGC	protein_coding
ENSG00000116977.19	3199.41179724556	-0.0349409027916456	0.0838624832803569	-0.416645219946996	0.67693792832629	0.744646168151769	LGALS8	protein_coding
ENSG00000116983.13	36.9164256035904	0.356032404893885	0.319175522564752	1.11547527840784	0.264646806532297	0.352020091992164	HPCAL4	protein_coding
ENSG00000116984.14	1204.22516031815	0.184210219963574	0.0647968558399821	2.8428882478262	0.00447067429882309	0.010001452066363	MTR	protein_coding
ENSG00000116985.12	315.451804983686	-0.0811849803434233	0.0869013057561882	-0.934220488828987	0.350190168966636	0.442980250550646	BMP8B	protein_coding
ENSG00000116990.11	543.664960550629	-0.723190326039731	0.225650763830325	-3.20490971873476	0.00135104850604527	0.00339033804754592	MYCL	protein_coding
ENSG00000116991.11	615.517903189334	-0.0717502393563696	0.0882222316003025	-0.813289780306617	0.416051935010986	0.509173808553611	SIPA1L2	protein_coding
ENSG00000117000.9	748.823108356244	-0.191253410667473	0.0606653015921617	-3.15259968463066	0.00161823558506961	0.00398642294916862	RLF	protein_coding
ENSG00000117010.17	44.3130086371159	0.489238700368946	0.210540504989351	2.32372721056071	0.020140119120698	0.0381822708406332	ZNF684	protein_coding
ENSG00000117013.17	402.725740137091	-0.564591485450925	0.0868243384269162	-6.50268686960587	7.88979176253931e-11	5.6221129043385e-10	KCNQ4	protein_coding
ENSG00000117016.10	313.771237189078	0.675450287564526	0.0974035946972919	6.93455195019928	4.07510636092979e-12	3.30952571738747e-11	RIMS3	protein_coding
ENSG00000117020.18	99.8896875902146	1.88809942885085	0.140915801291422	13.39877722404	6.1467518673665e-41	2.42467408482368e-39	AKT3	protein_coding
ENSG00000117036.12	892.574106228295	0.487917543726999	0.062872732700099	7.76039982315307	8.46620548827093e-15	8.83353140790374e-14	ETV3	protein_coding
ENSG00000117054.14	401.640661274508	0.0220264377505115	0.0739073776115533	0.298027591592809	0.765682104925948	0.82106396591331	ACADM	protein_coding
ENSG00000117114.20	417.847751598602	-5.30088335382655	0.163270880178978	-32.4668020899728	3.13798733403201e-231	1.42713818076873e-228	ADGRL2	protein_coding
ENSG00000117115.13	199.865875547723	0.947121569411344	0.118658773896418	7.98189243248141	1.44106589798429e-15	1.60426220162211e-14	PADI2	protein_coding
ENSG00000117118.10	1677.80261599791	-0.303539815893048	0.0680845816369327	-4.45827540678301	8.26217044119222e-06	3.12978788662801e-05	SDHB	protein_coding
ENSG00000117133.11	882.17526779408	-0.0537584835451573	0.0848480777138384	-0.633585167674218	0.526351583117122	0.613146618422961	RPF1	protein_coding
ENSG00000117139.18	1603.56940631609	0.177509878913635	0.071730543773302	2.47467633139154	0.0133356971694231	0.0264473368386289	KDM5B	protein_coding
ENSG00000117143.13	1108.46506245935	0.234475456262418	0.0591697325055555	3.96276011963386	7.40882144058659e-05	0.00023797799321934	UAP1	protein_coding
ENSG00000117148.8	19.5324653016121	-1.87736681686333	0.332730245463361	-5.64230887471291	1.67784745333545e-08	9.21326533058453e-08	ACTL8	protein_coding
ENSG00000117151.13	172.169050885375	-0.0267374853916339	0.0978822103242936	-0.273159804044575	0.784730377050749	0.835962708494496	CTBS	protein_coding
ENSG00000117153.16	1012.94681540984	0.0906629173773533	0.051971963263242	1.74445819793527	0.0810792244668001	0.129050751202278	KLHL12	protein_coding
ENSG00000117155.16	1036.86934042473	0.280002114275109	0.0696314967479425	4.02119913189116	5.79026299838913e-05	0.000189411543778488	SSX2IP	protein_coding
ENSG00000117174.11	715.051622562744	0.255426030159519	0.0644261487274247	3.96463292009243	7.35089777150603e-05	0.000236461269483665	ZNHIT6	protein_coding
ENSG00000117222.14	718.109882692332	-0.130222880837446	0.0640932367988732	-2.03177257603778	0.0421766847018222	0.0730322592994711	RBBP5	protein_coding
ENSG00000117226.12	403.656442270611	3.67533284352737	0.122391185961937	30.0293915337202	4.05762009446179e-198	1.36397781566658e-195	GBP3	protein_coding
ENSG00000117242.7	1061.29612844939	0.118670428945135	0.0754906660065267	1.57198810426278	0.115953310044932	0.175886407026171	PINK1-AS	lncRNA
ENSG00000117245.12	158.461463274985	2.95125443442221	0.168786263305279	17.4851577173929	1.85897981685088e-68	1.38199062057525e-66	KIF17	protein_coding
ENSG00000117262.19	587.095287016261	-0.0377427183683977	0.0856178506951779	-0.440827678596742	0.659337753949466	0.729798304017761	GPR89A	protein_coding
ENSG00000117266.15	1075.10786519516	0.135545186133591	0.0693872600943534	1.95345926542243	0.050765199552832	0.0860066046549185	CDK18	protein_coding
ENSG00000117280.13	484.352185598328	-0.435303718132904	0.0926635851725196	-4.6976783525315	2.63135381477669e-06	1.06570518695369e-05	RAB29	protein_coding
ENSG00000117298.16	2907.02668612239	-0.0565974825093656	0.0476786850000027	-1.18706047596242	0.235203766929422	0.318667821609538	ECE1	protein_coding
ENSG00000117305.15	472.689212800553	0.034818145812658	0.103179478832674	0.337452235721431	0.735776012959933	0.795689019131274	HMGCL	protein_coding
ENSG00000117308.15	407.179125545403	0.204478139018205	0.100297272947362	2.038720824698	0.0414778981607651	0.0718947135141701	GALE	protein_coding
ENSG00000117318.9	5687.81242592903	-0.506501710604891	0.11160637041463	-4.5382867368877	5.67131112186933e-06	2.19568061786343e-05	ID3	protein_coding
ENSG00000117335.20	2791.09466276041	0.200876531254377	0.0598217623389884	3.35791730969212	0.00078532102281695	0.002080421273911	CD46	protein_coding
ENSG00000117360.13	1041.89261342658	-0.26121815645492	0.0730809330795696	-3.574368107349	0.000351074726661517	0.000999202742198976	PRPF3	protein_coding
ENSG00000117362.13	2500.75178659638	-0.114400203351372	0.052885213002917	-2.16317940035642	0.0305273840112357	0.054997662701356	APH1A	protein_coding
ENSG00000117385.16	559.50339999318	0.0423807734578077	0.0827579336543116	0.512105263947703	0.608577340670111	0.687141846895434	P3H1	protein_coding
ENSG00000117394.24	20225.7501448218	-1.45451272118434	0.0590155124916509	-24.6462778983765	4.03432322179922e-134	7.33914587984486e-132	SLC2A1	protein_coding
ENSG00000117395.13	1418.84014491757	-0.260211698714643	0.0813484778573376	-3.19872855114734	0.00138035071639178	0.00345098837955797	EBNA1BP2	protein_coding
ENSG00000117399.14	3441.40483865198	-0.288693002222806	0.10267133758162	-2.81181690063506	0.00492625370438802	0.0109336387298625	CDC20	protein_coding
ENSG00000117400.18	20.7766697882158	1.06419062445705	0.344374522034647	3.09021299882919	0.00200013002297543	0.00483099196270994	MPL	protein_coding
ENSG00000117407.17	34.5302999813808	-0.28496472249487	0.239059690620215	-1.19202330495601	0.233252107386238	0.316588539736015	ARTN	protein_coding
ENSG00000117408.11	603.061483133378	0.177531000470669	0.0705918733027802	2.51489289297097	0.0119068550697658	0.0239204495184862	IPO13	protein_coding
ENSG00000117410.14	1293.65134542714	-0.216570782667599	0.0637521982712058	-3.3970716075749	0.000681111410424624	0.00182720779656419	ATP6V0B	protein_coding
ENSG00000117411.16	2531.40208588358	-0.0658044727328143	0.0573974968497886	-1.14646938184477	0.251600989009361	0.337303034560618	B4GALT2	protein_coding
ENSG00000117419.16	1182.29020127728	0.0958608550683228	0.056333531076501	1.7016660102159	0.0888179955665376	0.139828208658661	ERI3	protein_coding
ENSG00000117425.14	29.2551340188366	0.233478165662311	0.227713640380038	1.02531480008248	0.305214674654016	0.395624061727834	PTCH2	protein_coding
ENSG00000117448.13	1845.68428541513	-0.00719110956743713	0.0559772719927333	-0.128464809224191	0.897781145601597	0.923952735736273	AKR1A1	protein_coding
ENSG00000117450.14	4959.2978688344	-0.102728933489024	0.10060897583828	-1.0210712576396	0.307220679484676	0.397735546456091	PRDX1	protein_coding
ENSG00000117461.15	331.114761151586	0.241683003105509	0.114936536044151	2.10275175695804	0.0354874751592927	0.062713466101502	PIK3R3	protein_coding
ENSG00000117472.10	178.977173980592	-2.86501765675028	0.307520457228654	-9.3165107862077	1.20229113146972e-20	1.95283905104163e-19	TSPAN1	protein_coding
ENSG00000117475.14	358.125116874396	0.121436758713852	0.0737115107546971	1.64745990782876	0.0994635504014422	0.153985270310122	BLZF1	protein_coding
ENSG00000117479.15	408.171044634372	-0.360836314331043	0.0905190069894328	-3.98630438326801	6.71104082748718e-05	0.0002170979588189	SLC19A2	protein_coding
ENSG00000117480.16	393.197480949443	-0.347390920271993	0.105783453111439	-3.28398166304922	0.00102351581578685	0.0026421744673643	FAAH	protein_coding
ENSG00000117481.10	906.162267422134	-0.263067180867301	0.0489714942191047	-5.37184304996504	7.79359302464061e-08	3.92292737434954e-07	NSUN4	protein_coding
ENSG00000117500.13	1230.42971101457	0.111754203180622	0.0637354013133405	1.75340863755149	0.0795318894305994	0.126888320910582	TMED5	protein_coding
ENSG00000117505.13	1290.98749485165	-0.0392741818768494	0.05495391308472	-0.714674891600571	0.474809956087447	0.564030602364615	DR1	protein_coding
ENSG00000117519.16	1447.02465346914	0.362434604260545	0.049904326191118	7.26258887601316	3.79750832115224e-13	3.45213822280876e-12	CNN3	protein_coding
ENSG00000117523.16	5612.03844031446	-0.720446026418832	0.0485843668954111	-14.8287622635848	9.54771985922401e-50	4.73193564689682e-48	PRRC2C	protein_coding
ENSG00000117525.14	192.404165598311	-0.0607100934061645	0.100719900884539	-0.602761647628706	0.546667263968027	0.631702537361061	F3	protein_coding
ENSG00000117528.14	1019.83038990451	0.639727251622987	0.0598852952804921	10.6825431623342	1.22858994776197e-26	2.68708435109525e-25	ABCD3	protein_coding
ENSG00000117533.15	201.819769133784	0.262190787476312	0.103394122316305	2.53583841714148	0.0112178481216102	0.0226946163650254	VAMP4	protein_coding
ENSG00000117543.21	560.207975215235	-0.0126513513162636	0.0825841532306316	-0.15319344960688	0.878245723157725	0.908845205870901	DPH5	protein_coding
ENSG00000117569.19	340.232437252627	0.420227540303509	0.0955296004119706	4.39892492474878	1.08788449164456e-05	4.02631830883195e-05	PTBP2	protein_coding
ENSG00000117586.11	1270.29648998869	7.46957138137571	0.324644874489026	23.008437737181	3.83749509054712e-117	5.81756731226765e-115	TNFSF4	protein_coding
ENSG00000117592.9	4368.83139671215	0.215835903400153	0.0657840737817504	3.28097502924833	0.00103448902390233	0.00266961010957973	PRDX6	protein_coding
ENSG00000117593.12	1041.71803791836	0.143991021153991	0.0699631443930612	2.0580981944584	0.0395807083094004	0.0690137939755601	DARS2	protein_coding
ENSG00000117595.12	1002.26505494068	-0.373416218515628	0.0761996197048468	-4.90049976577346	9.5593171756802e-07	4.15913678918241e-06	IRF6	protein_coding
ENSG00000117597.18	852.424551616174	0.00345634701523778	0.0625254235058334	0.055279066041277	0.955916139540101	0.968949935477455	UTP25	protein_coding
ENSG00000117602.12	851.173822510616	0.0158845041482169	0.0595546397684733	0.266721521781847	0.789683582044106	0.839524044630321	RCAN3	protein_coding
ENSG00000117614.10	1031.77386025977	-0.396815545649078	0.0706016317981154	-5.62048688596558	1.90420046237008e-08	1.03738243518346e-07	SYF2	protein_coding
ENSG00000117616.18	871.70788554184	-0.0896089088282714	0.0563401526483853	-1.59049815479759	0.111722561219285	0.170539581849339	RSRP1	protein_coding
ENSG00000117620.15	623.846632484372	0.0449544684378846	0.0625522340114681	0.718670870006702	0.472343735698892	0.561705082297314	SLC35A3	protein_coding
ENSG00000117625.14	701.148058520009	0.308968807511173	0.063861851694311	4.8380809405609	1.31098756530518e-06	5.57837113987728e-06	RCOR3	protein_coding
ENSG00000117632.23	6447.53219793434	0.607739859141988	0.0561930039797156	10.8152228231359	2.91583236387868e-27	6.65989894278524e-26	STMN1	protein_coding
ENSG00000117640.18	733.229006132788	0.129131419343943	0.0683214870489531	1.89005574851465	0.0587505045456521	0.097557887863984	MTFR1L	protein_coding
ENSG00000117643.14	44.5056324956742	0.549199346109584	0.212507378530318	2.58437777505796	0.00975548748100155	0.0200437287960041	MAN1C1	protein_coding
ENSG00000117650.13	620.345265954146	-0.202952401822267	0.0846587321237165	-2.39730027524723	0.016516382419372	0.0319880788264966	NEK2	protein_coding
ENSG00000117676.14	955.34887657404	-0.296842918228227	0.0738727171447303	-4.018302422079	5.86189320054648e-05	0.000191465450224959	RPS6KA1	protein_coding
ENSG00000117682.17	991.707261570872	-0.172360857888077	0.0565136284810948	-3.04989898048638	0.0022891835012637	0.00545838773786285	DHDDS	protein_coding
ENSG00000117691.10	868.291886731274	0.0171054269783975	0.0748629780261963	0.228489801359651	0.819265483782899	0.863822761537184	NENF	protein_coding
ENSG00000117697.15	484.795560984186	0.151174434817042	0.0702677455338666	2.15140579320538	0.0314441843361111	0.0564454866948324	NSL1	protein_coding
ENSG00000117707.16	45.1065906237768	-0.115001757815066	0.194729234868784	-0.590572637398586	0.55480680314492	0.639315716300014	PROX1	protein_coding
ENSG00000117713.20	2202.84594823199	-0.257679812175108	0.0389862364188989	-6.60950724779876	3.85601342558118e-11	2.83931121903627e-10	ARID1A	protein_coding
ENSG00000117724.13	5196.37304568442	0.0442480295659264	0.105693334274321	0.418645412879901	0.675475295164271	0.743346759762912	CENPF	protein_coding
ENSG00000117748.10	1152.14279769611	-0.122614219657597	0.0569191549433839	-2.15418201095148	0.0312259010319458	0.0561253176400067	RPA2	protein_coding
ENSG00000117751.18	1406.81563525002	-0.0113890106223445	0.0448851156305355	-0.253736911721276	0.799698815606904	0.847898743891528	PPP1R8	protein_coding
ENSG00000117758.14	409.172329341412	0.0399637777362551	0.0855565072414661	0.467103894546155	0.640425547948751	0.714649653455404	STX12	protein_coding
ENSG00000117791.16	279.299683945032	-0.021011786419353	0.0896847748571985	-0.234284876700747	0.814763825886202	0.860096466389838	MTARC2	protein_coding
ENSG00000117859.19	1503.67646602146	0.136657328102689	0.0455754652819725	2.99848454112754	0.00271325920717893	0.00637809776841104	OSBPL9	protein_coding
ENSG00000117862.13	1243.42206914787	0.0287109219901909	0.0503155743073835	0.570616998522021	0.568259293297668	0.651588668273251	TXNDC12	protein_coding
ENSG00000117868.17	3759.13099993637	-0.0088118080652723	0.0506198504733716	-0.174078113286955	0.861804073638553	0.895629840088242	ESYT2	protein_coding
ENSG00000117877.11	605.653198853896	0.0590722431903628	0.101749320397053	0.580566464324743	0.561532679745345	0.645574708319871	CD3EAP	protein_coding
ENSG00000117899.11	1066.13257280226	-0.0497875779728387	0.0602053818513291	-0.826962248919605	0.408258458975921	0.501287765723844	MESD	protein_coding
ENSG00000117906.14	1701.4431400725	0.370236410419227	0.0504023597616106	7.34561659752328	2.0481269450572e-13	1.90211333041558e-12	RCN2	protein_coding
ENSG00000117984.14	8264.77008102252	-0.683106981403899	0.0599279187708351	-11.3988103610957	4.23871469236364e-30	1.12811093438931e-28	CTSD	protein_coding
ENSG00000118007.13	2400.27493023652	0.174013838435989	0.0437619876317696	3.97636962699704	6.99753332666329e-05	0.000225563597728152	STAG1	protein_coding
ENSG00000118046.16	1430.89962272274	-0.0600030693400865	0.0578316571684117	-1.037547120003	0.299480947654992	0.389410855498582	STK11	protein_coding
ENSG00000118058.23	3448.0797941493	0.0663975410244267	0.0735262388285038	0.903045526091652	0.366501733224961	0.459367455690814	KMT2A	protein_coding
ENSG00000118096.9	490.95838628383	0.173030341640301	0.0667679824832349	2.59151670014514	0.00955539037282128	0.0196822967010704	IFT46	protein_coding
ENSG00000118162.14	164.641574429333	-0.151063410779774	0.151998176644198	-0.993850150804035	0.320295826225324	0.411767073571848	KPTN	protein_coding
ENSG00000118181.11	12147.1872663865	-0.203345856999568	0.0667293721174002	-3.04732159987676	0.00230890535774755	0.00549947682483832	RPS25	protein_coding
ENSG00000118193.12	522.731811852808	-0.03253868181232	0.108253761014063	-0.300577841430312	0.763736430486534	0.819432169345911	KIF14	protein_coding
ENSG00000118197.14	304.980571413996	0.122626008701961	0.103122320372704	1.18913158915321	0.234387889491821	0.317913091808537	DDX59	protein_coding
ENSG00000118200.14	1571.65478394811	0.150974064739881	0.0583918051198734	2.58553515223487	0.00972279579892867	0.0199871831213552	CAMSAP2	protein_coding
ENSG00000118217.6	2929.41869856062	-0.141574640169669	0.0719314486035766	-1.96818836431204	0.0490463685684819	0.0834236054531333	ATF6	protein_coding
ENSG00000118242.16	370.010189711488	-0.0214173462799329	0.0825357907476137	-0.259491622797012	0.795255944762168	0.844250977086408	MREG	protein_coding
ENSG00000118246.14	816.301091565264	-0.179908762608833	0.0594976967564949	-3.02379373348085	0.00249626570113359	0.00591114188922339	FASTKD2	protein_coding
ENSG00000118257.16	150.349335355589	-1.56411341163149	0.13627256569944	-11.4778305053805	1.70505222426027e-30	4.60930464051338e-29	NRP2	protein_coding
ENSG00000118260.15	1147.04047317432	0.0603802764874304	0.0655946993215616	0.920505423638444	0.357308700091034	0.450217114529634	CREB1	protein_coding
ENSG00000118276.11	691.007488877891	1.63818310483136	0.0724544747559893	22.60982652001	3.46899601698906e-113	5.10867480101922e-111	B4GALT6	protein_coding
ENSG00000118292.9	23.2945492083702	-1.34419315833836	0.372883993928417	-3.60485614889763	0.000312325876138189	0.000896010208297741	C1orf54	protein_coding
ENSG00000118363.12	1346.28839738535	0.0405299116467585	0.0667381413191623	0.607297578950125	0.543653444764204	0.628875966586606	SPCS2	protein_coding
ENSG00000118369.13	159.238251984803	0.178740211177156	0.117973548377287	1.51508718382813	0.129750326837762	0.19401695231528	USP35	protein_coding
ENSG00000118412.13	495.689513549444	0.202836976382283	0.0867613729221809	2.33787190717019	0.0193938939875759	0.0369456428150655	CASP8AP2	protein_coding
ENSG00000118418.14	1380.43646488233	0.641032486895807	0.0759518907190934	8.43998063546112	3.17390241962113e-17	4.01292339448909e-16	HMGN3	protein_coding
ENSG00000118420.17	155.188699883535	0.160933583987536	0.102104001813114	1.57617312867032	0.114985909477212	0.174590251202487	UBE3D	protein_coding
ENSG00000118454.13	556.214920167383	0.328572043459998	0.0743383678916381	4.41995234464862	9.87226694306305e-06	3.67586490882974e-05	ANKRD13C	protein_coding
ENSG00000118482.12	2667.97141277869	0.303697586844713	0.0684688294750904	4.43555978936665	9.1833338476866e-06	3.44413997785054e-05	PHF3	protein_coding
ENSG00000118495.20	82.9180426917607	-0.12716245707099	0.173551300322054	-0.732708178129571	0.463736434934404	0.553543627181354	PLAGL1	protein_coding
ENSG00000118496.5	326.996820791955	0.0335096946311431	0.0786904276514969	0.425842070391971	0.67022292901993	0.738730996609536	FBXO30	protein_coding
ENSG00000118503.15	117.399964817631	0.119863572264279	0.128352154409884	0.933864903283996	0.350373584934321	0.443176011766005	TNFAIP3	protein_coding
ENSG00000118507.17	63.3778369697077	0.530566730604525	0.188206153377756	2.81907217740964	0.00481626868407555	0.0107141364784722	AKAP7	protein_coding
ENSG00000118513.19	1097.2389245621	-0.936477629786163	0.0512931933740023	-18.2573469925702	1.80868579633355e-74	1.52829008025714e-72	MYB	protein_coding
ENSG00000118514.14	24.7459933042036	-0.260871347011234	0.321775031659489	-0.810725884062052	0.417523105398945	0.510408710473863	ALDH8A1	protein_coding
ENSG00000118515.11	188.636052523554	-3.04268901918157	0.140026372210999	-21.7293997633296	1.08207263962969e-104	1.40605791820117e-102	SGK1	protein_coding
ENSG00000118518.16	300.379757919011	0.156792432733961	0.103930429614529	1.5086287366991	0.131393686206463	0.196076102085556	RNF146	protein_coding
ENSG00000118523.6	55.0906438245441	4.11451113459986	0.296237289607018	13.889241087974	7.3611119743539e-44	3.17060931641878e-42	CCN2	protein_coding
ENSG00000118557.16	46.6467965406443	0.129066202008253	0.207612950441724	0.621667394705615	0.534160595487367	0.620052945576245	PMFBP1	protein_coding
ENSG00000118564.15	744.006654776672	-0.0110001370047813	0.0634313441487933	-0.173418002604168	0.862322875457281	0.896048560123375	FBXL5	protein_coding
ENSG00000118579.13	1421.56252166979	-0.0619611723232484	0.0483115203477936	-1.28253410112518	0.199655350376329	0.278785505045077	MED28	protein_coding
ENSG00000118600.12	254.64842284265	0.395360281788952	0.100892219717543	3.91863993968809	8.90500231077685e-05	0.000282110327251675	RXYLT1	protein_coding
ENSG00000118620.13	611.692002832	-0.289279260357139	0.0733155808040709	-3.94567235483288	7.9576366778672e-05	0.000254654254863122	ZNF430	protein_coding
ENSG00000118640.11	267.026238470384	0.079438513037743	0.0825619415054542	0.962168664995542	0.335964886622154	0.428314373966392	VAMP8	protein_coding
ENSG00000118655.7	444.094961115986	-0.0472433735990558	0.07097241608825	-0.665658240242399	0.505629571222562	0.593379907482977	DCLRE1B	protein_coding
ENSG00000118680.14	5943.431206187	0.334544200748733	0.0354754471025755	9.43030259157594	4.08907614487276e-21	6.78426871546862e-20	MYL12B	protein_coding
ENSG00000118689.15	1054.63129861379	-0.0473349103915592	0.06031106466235	-0.784846207848636	0.432543744163704	0.525157369132798	FOXO3	protein_coding
ENSG00000118690.13	48.6468583989424	-0.136753972442174	0.211145154958744	-0.647677530033284	0.517193540387813	0.604304346003986	ARMC2	protein_coding
ENSG00000118705.17	5605.11572322121	0.225780025706648	0.0721527120388762	3.12919666255922	0.00175284949020311	0.00428662212035594	RPN2	protein_coding
ENSG00000118707.11	811.023392688463	-0.61686053755977	0.0550282552155948	-11.2098872686945	3.6465752047102e-29	9.18354924925632e-28	TGIF2	protein_coding
ENSG00000118762.8	877.134797261511	0.309976462983654	0.0700838027194381	4.42294012247826	9.73667328338923e-06	3.63403762927945e-05	PKD2	protein_coding
ENSG00000118777.12	344.573376059553	0.934733996829534	0.0904459658206971	10.3347229292966	4.90828455801815e-25	9.92115086544244e-24	ABCG2	protein_coding
ENSG00000118804.8	109.896662021863	0.246669885922938	0.138162868201725	1.78535585670375	0.0742036140251032	0.119596673303124	STBD1	protein_coding
ENSG00000118816.11	6447.3221868925	0.0561240457637451	0.0662795612169309	0.846777569634973	0.397119112875672	0.489997832939396	CCNI	protein_coding
ENSG00000118855.21	343.816944756311	-0.0769114283686656	0.0883936173697087	-0.870101605266152	0.38424488051533	0.477226477694077	MFSD1	protein_coding
ENSG00000118873.16	1039.62460982906	-0.284283370808543	0.0670835477057667	-4.23775099157591	2.25769964542184e-05	7.91448869126226e-05	RAB3GAP2	protein_coding
ENSG00000118894.15	509.973695129191	0.0567076947841297	0.0655972699217317	0.864482544041715	0.387322865502701	0.480248053024478	EEF2KMT	protein_coding
ENSG00000118898.16	872.920244641093	0.393289815042856	0.0894870749356609	4.3949343000162	1.10806261594485e-05	4.09805602256763e-05	PPL	protein_coding
ENSG00000118900.15	1676.61754050128	0.0308059079539241	0.0576563712374421	0.534301887072607	0.593132686835218	0.67368963835265	UBN1	protein_coding
ENSG00000118922.17	334.813319750087	0.364829581164242	0.137179959579791	2.65949619960368	0.00782576128984745	0.0164777206586105	KLF12	protein_coding
ENSG00000118939.18	515.244951294728	-0.147632537165311	0.077073127938291	-1.91548651410015	0.05543048737653	0.0928223550252635	UCHL3	protein_coding
ENSG00000118960.13	1051.96208417241	-0.386449118677856	0.0649099170960429	-5.953622126894	2.62271975163964e-09	1.58232990712461e-08	HS1BP3	protein_coding
ENSG00000118961.15	431.423186437481	-0.323023197086993	0.0678349559759049	-4.76189882398878	1.91779833153294e-06	7.94824861980537e-06	LDAH	protein_coding
ENSG00000118971.9	2792.98839844317	-0.820406726152405	0.059178877982389	-13.8631679768675	1.05895406113243e-43	4.53590211836309e-42	CCND2	protein_coding
ENSG00000118985.16	97.835354142092	-1.5125460565292	0.141989528145613	-10.6525183672563	1.6971064741927e-26	3.68572435539912e-25	ELL2	protein_coding
ENSG00000119004.16	266.748539885982	0.0116651662007881	0.0926912780007058	0.125849664093523	0.89985092800136	0.925292069983876	CYP20A1	protein_coding
ENSG00000119013.9	215.841208618264	0.0124269634385713	0.089640182890745	0.138631616288842	0.889741258353164	0.917755258349341	NDUFB3	protein_coding
ENSG00000119041.11	1537.73460319212	0.0604428477271268	0.0474845337803178	1.27289546543216	0.203055138575153	0.282588570586588	GTF3C3	protein_coding
ENSG00000119042.17	177.154927748775	0.322778278095135	0.100194655655716	3.22151192578824	0.00127516155385402	0.0032170565168148	SATB2	protein_coding
ENSG00000119048.8	692.983044810163	0.0355536081028454	0.0554363945955351	0.641340555464422	0.521301445417018	0.608147797868809	UBE2B	protein_coding
ENSG00000119121.22	24.9517925999375	-0.584173646148178	0.275705090690597	-2.11883518249488	0.0341043982991811	0.0606017364858926	TRPM6	protein_coding
ENSG00000119125.17	32.7071355236293	0.989465759757297	0.25209648085687	3.92494871960976	8.6748215585083e-05	0.000275608723565264	GDA	protein_coding
ENSG00000119138.4	606.026628305574	-0.979110252089337	0.0942519383682473	-10.3882240412277	2.80527807286388e-25	5.72269325075122e-24	KLF9	protein_coding
ENSG00000119139.21	1386.02394107536	-0.9951257884209	0.0561240478337404	-17.7308271022935	2.4244133733384e-70	1.87305870555444e-68	TJP2	protein_coding
ENSG00000119185.13	888.684496845739	-0.492068533174704	0.0669507935550483	-7.34970426855532	1.98645863378811e-13	1.84928415739107e-12	ITGB1BP1	protein_coding
ENSG00000119203.14	1047.25002706085	0.0944414764025553	0.0576648060159561	1.63776630717223	0.101470452577573	0.156668757684174	CPSF3	protein_coding
ENSG00000119227.8	71.5638746256206	-0.586635404578836	0.164091640203021	-3.57504747867121	0.000350164344840979	0.000996978689794893	PIGZ	protein_coding
ENSG00000119231.11	713.564480408177	0.237057606038148	0.0538263720875009	4.40411636238057	1.06215923093688e-05	3.93676131063687e-05	SENP5	protein_coding
ENSG00000119242.8	732.763975199585	0.731066202493381	0.101268984693724	7.21905334297966	5.23507187300249e-13	4.69274877520217e-12	CCDC92	protein_coding
ENSG00000119280.17	1157.09597078442	0.198588545848958	0.0582792023555447	3.40753712855276	0.000655519896220487	0.00176467690725233	C1orf198	protein_coding
ENSG00000119285.11	2253.09818252679	-0.793690094401081	0.0493751584000977	-16.0746845198883	3.83942993108661e-58	2.36530298901961e-56	HEATR1	protein_coding
ENSG00000119314.16	2220.85680252932	-0.0658247400349718	0.0668335859148852	-0.984905106226108	0.324670684966252	0.416249299530151	PTBP3	protein_coding
ENSG00000119318.13	5051.12366357386	-0.0886534322158685	0.0455848960098582	-1.94479838665633	0.0517992483804968	0.0875283332649571	RAD23B	protein_coding
ENSG00000119321.9	1481.50833760984	-0.300068202536208	0.0616214487439519	-4.86954150953258	1.1185748499614e-06	4.81261071367643e-06	FKBP15	protein_coding
ENSG00000119326.15	726.419676073685	-0.0579715769973131	0.0888566112928164	-0.652417148863292	0.514132104494833	0.601499941878157	CTNNAL1	protein_coding
ENSG00000119328.12	758.459546147484	-0.226836586043995	0.0825573573890577	-2.74762411513502	0.00600287841413981	0.0130174619739525	ABITRAM	protein_coding
ENSG00000119333.11	2185.90315873849	-0.0712729454221507	0.0592205167651543	-1.2035177893633	0.228776011547621	0.311679600578049	WDR34	protein_coding
ENSG00000119335.17	15457.8610038332	-0.180582840029618	0.0483966418416144	-3.73130930490185	0.000190487173829233	0.000567643701854196	SET	protein_coding
ENSG00000119383.20	4732.54818785616	-0.114145962619974	0.042887192117025	-2.66153965753941	0.00777841773944741	0.0163910702514412	PTPA	protein_coding
ENSG00000119392.15	1411.0297808106	-0.0314387558688416	0.0587431128643209	-0.535190498696516	0.592518135693773	0.673135618127159	GLE1	protein_coding
ENSG00000119396.11	2140.95825119077	-0.15610603806753	0.0517182628191208	-3.01839291496496	0.00254119193448577	0.00600740725928045	RAB14	protein_coding
ENSG00000119397.16	794.722118310125	0.221779583009849	0.0890783222080138	2.48971441662265	0.012784577693861	0.0254654031792056	CNTRL	protein_coding
ENSG00000119401.10	403.955211598731	0.0378748884960824	0.0759587273025599	0.498624579967205	0.618043885644499	0.695108863713597	TRIM32	protein_coding
ENSG00000119402.17	1299.59725689018	-0.0604620350313504	0.0523659106361628	-1.15460677178784	0.248251492327812	0.333570413445203	FBXW2	protein_coding
ENSG00000119403.15	2018.50941187052	0.335311792305377	0.0704103299137814	4.76225282165233	1.91443621303257e-06	7.93856990134693e-06	PHF19	protein_coding
ENSG00000119408.17	785.862444437144	-0.046803131632247	0.0544730198413679	-0.859198402595329	0.390231064541177	0.483001917153624	NEK6	protein_coding
ENSG00000119411.11	750.202366479165	-0.276497740564234	0.058135245860959	-4.75611200175412	1.97357002499389e-06	8.15752828026744e-06	BSPRY	protein_coding
ENSG00000119414.12	1048.32599061454	-0.143766591273046	0.0575458453449463	-2.49829662612944	0.0124791724465121	0.0249341573252896	PPP6C	protein_coding
ENSG00000119421.7	560.551777811321	0.273756217438131	0.0705906435425501	3.87808077246269	0.000105283764470041	0.000328094085046401	NDUFA8	protein_coding
ENSG00000119431.9	158.352297322612	0.197945333591555	0.120465363816684	1.64317217264851	0.100347315641112	0.15507400976999	HDHD3	protein_coding
ENSG00000119446.14	721.314948889008	0.0795999398542607	0.0616554363738841	1.29104495135773	0.196688090781017	0.275313474042443	RBM18	protein_coding
ENSG00000119471.15	566.772108157324	-0.0632817092196754	0.0829926555361752	-0.762497703090026	0.445763013502753	0.536992324539815	HSDL2	protein_coding
ENSG00000119487.17	1217.97833458583	0.247915771705816	0.0583047068329703	4.25207131931969	2.11802381789478e-05	7.45866597497312e-05	MAPKAP1	protein_coding
ENSG00000119508.18	23.4432377959675	-0.483181060750217	0.265673039820304	-1.81870565819186	0.0689563480313811	0.112302298519408	NR4A3	protein_coding
ENSG00000119509.13	475.904117937447	0.12275849155266	0.0735510884956459	1.66902345109314	0.0951127323293343	0.148363581156915	INVS	protein_coding
ENSG00000119514.7	489.55044616793	-0.326451860646451	0.0772641586481603	-4.22513965541284	2.38792643682289e-05	8.32195323249771e-05	GALNT12	protein_coding
ENSG00000119522.16	1360.60376168432	0.034734040557692	0.0800360101685961	0.433980160736706	0.664302847818114	0.733355817506354	DENND1A	protein_coding
ENSG00000119523.10	723.545095626488	0.10849415139656	0.0642783649156623	1.68787976388185	0.0914343119219868	0.143465120776223	ALG2	protein_coding
ENSG00000119537.18	1554.83174012445	0.857532149635065	0.055481276258861	15.4562441143936	6.84765687169296e-54	3.80882439593483e-52	KDSR	protein_coding
ENSG00000119541.10	1483.23143236799	0.561015282318791	0.0680094593240663	8.24907722976509	1.59622258500155e-16	1.9148479311e-15	VPS4B	protein_coding
ENSG00000119547.6	356.98231927185	1.38968544989229	0.102678559861872	13.5343293844574	9.80733563834654e-42	3.94924038999356e-40	ONECUT2	protein_coding
ENSG00000119559.17	482.887654052895	-0.4016031459211	0.0829617134078293	-4.8408251158805	1.29301126871872e-06	5.50491003529667e-06	C19orf25	protein_coding
ENSG00000119574.13	583.456082793855	0.00791702761790247	0.0633417594286384	0.124989070232915	0.900532203173129	0.925796961096718	ZBTB45	protein_coding
ENSG00000119596.18	3273.22668589833	0.18521863072382	0.0399988476972546	4.63059916439876	3.64609109629821e-06	1.44674125281137e-05	YLPM1	protein_coding
ENSG00000119599.17	978.379571699308	-0.078217810734561	0.0492609500537001	-1.58782586712791	0.112325720520147	0.171290321285353	DCAF4	protein_coding
ENSG00000119616.11	996.405537506387	-0.032727481260256	0.0513015789363364	-0.637942962747203	0.523510809501781	0.610302144701903	FCF1	protein_coding
ENSG00000119630.14	57.0189770686145	0.659332864295589	0.218202114189971	3.02166120957728	0.00251391738168257	0.0059492966747716	PGF	protein_coding
ENSG00000119632.4	207.92350928526	0.172773820959105	0.12055415202901	1.43316358707851	0.15181109302058	0.22214961023727	IFI27L2	protein_coding
ENSG00000119636.16	99.362898847314	1.02190248738162	0.157217899225194	6.499911857478	8.03670854512652e-11	5.71363789578351e-10	BBOF1	protein_coding
ENSG00000119638.13	1852.29847603582	0.30406931992305	0.0826253622789724	3.68009666204433	0.000233145559383784	0.000683566512087874	NEK9	protein_coding
ENSG00000119640.9	111.773600804605	0.204380831914742	0.132522245350746	1.54223791917959	0.123015788655005	0.18516432784701	ACYP1	protein_coding
ENSG00000119650.12	440.501457275745	0.247670327885818	0.0736889594510182	3.36102354723093	0.0007765420493731	0.00205857529735235	IFT43	protein_coding
ENSG00000119655.11	4101.45221493695	1.09890920097615	0.0897375963638339	12.2458060556994	1.7691063628057e-34	5.6403488016628e-33	NPC2	protein_coding
ENSG00000119661.15	273.994130667366	0.276584776617587	0.104010480933106	2.65920101643863	0.00783262149414338	0.0164895610842667	DNAL1	protein_coding
ENSG00000119669.5	1602.51727099608	0.0309091426569943	0.0626025662852484	0.49373603178114	0.621492614838869	0.698259122520775	IRF2BPL	protein_coding
ENSG00000119681.12	798.555472548926	1.60718167571454	0.0863596795295338	18.6103246847379	2.65006748059602e-77	2.30213446362114e-75	LTBP2	protein_coding
ENSG00000119682.17	1700.98542224112	0.347835022170877	0.0501364574555264	6.93776624484138	3.98348114945937e-12	3.2368139261214e-11	AREL1	protein_coding
ENSG00000119684.16	680.177297048366	-0.0964075443223228	0.0585702868231022	-1.64601455023601	0.0997607634106841	0.154368126150246	MLH3	protein_coding
ENSG00000119685.20	1460.60123349523	0.1692824607568	0.0473434859019001	3.57562307742967	0.000349394750357094	0.000995153992405921	TTLL5	protein_coding
ENSG00000119686.10	294.998540896974	-0.400798569049439	0.0922563406750694	-4.34440132912997	1.39655996972559e-05	5.08357034177655e-05	FLVCR2	protein_coding
ENSG00000119688.21	1179.85821407286	-0.0682418259012165	0.0555219975401476	-1.22909529420067	0.219036079310873	0.300661774912031	ABCD4	protein_coding
ENSG00000119689.15	6072.69717046756	-0.0509626621784505	0.0389814324026747	-1.30735735034082	0.191091375035785	0.268891248719477	DLST	protein_coding
ENSG00000119698.12	134.102106475394	-0.42229761617277	0.121155831591408	-3.48557399694097	0.000491082379721653	0.00135733204038351	PPP4R4	protein_coding
ENSG00000119699.8	96.0572754493667	-0.984552008985477	0.139554974779024	-7.05494025235897	1.72674901238293e-12	1.45985347066579e-11	TGFB3	protein_coding
ENSG00000119705.10	869.764837662182	-0.216330069773546	0.0716040196730097	-3.02120007733434	0.00251774932479916	0.00595654189249838	SLIRP	protein_coding
ENSG00000119707.14	5139.32835520038	0.0265950119391432	0.0658400261501701	0.40393379976011	0.686261400628804	0.753776107254098	RBM25	protein_coding
ENSG00000119711.13	1171.76703709399	0.716075796714028	0.100844295414287	7.10080618613335	1.24031216907492e-12	1.06549705946697e-11	ALDH6A1	protein_coding
ENSG00000119718.11	2133.79324056717	-0.146725079399285	0.0451718655928864	-3.24815186341099	0.00116157256548006	0.00296099515001949	EIF2B2	protein_coding
ENSG00000119720.18	899.19388309141	-0.0152831175822402	0.0661468120156551	-0.231048437808659	0.817277171968336	0.862161066321898	NRDE2	protein_coding
ENSG00000119723.17	489.723951568318	0.269240335618888	0.0816170337086426	3.29882529889564	0.000970903145389425	0.00252066409287386	COQ6	protein_coding
ENSG00000119725.20	1458.80805779407	-0.067952829444267	0.0571769378252233	-1.18846570013916	0.234649985415411	0.318196327675042	ZNF410	protein_coding
ENSG00000119729.12	1432.50508857118	0.373945318989522	0.0476564740113383	7.84668456379199	4.27179904037907e-15	4.56495014245899e-14	RHOQ	protein_coding
ENSG00000119737.6	21.7088215435585	0.659842798129097	0.288463065018796	2.28744292821718	0.0221699830503433	0.0415986467549397	GPR75	protein_coding
ENSG00000119760.16	1360.14534533775	-0.0997648129693286	0.0609935474694404	-1.63566175617697	0.101910397686145	0.157222436338507	SUPT7L	protein_coding
ENSG00000119771.15	402.527967914989	-0.795384408303911	0.0733488009911467	-10.843863806307	2.1326922254876e-27	4.90741367302303e-26	KLHL29	protein_coding
ENSG00000119772.17	1197.83416299895	0.151038216562237	0.0552259509061278	2.73491382373785	0.00623966091626571	0.0134528550959588	DNMT3A	protein_coding
ENSG00000119777.20	2159.78421930074	0.138711871413135	0.0603034556364129	2.3002308897432	0.0214351426711816	0.0403714025533844	TMEM214	protein_coding
ENSG00000119778.15	325.982558991951	-0.0453044653276368	0.0891070402271648	-0.508427450986364	0.611153605537766	0.688945702590251	ATAD2B	protein_coding
ENSG00000119787.14	1303.79084132396	-0.37887564132659	0.0564128646479198	-6.71612129061702	1.86625468608613e-11	1.41877562492378e-10	ATL2	protein_coding
ENSG00000119801.13	452.989416860094	0.317171447238101	0.115481327438398	2.74651715799936	0.00602317353795882	0.0130516160898903	YPEL5	protein_coding
ENSG00000119812.19	1017.87526035497	-0.16056924184937	0.0471609362289107	-3.40470852974579	0.000662347082097783	0.0017821250966553	FAM98A	protein_coding
ENSG00000119820.11	807.053286916717	0.0360240502516407	0.0625430494088876	0.575988068891978	0.564623246105017	0.648308402355527	YIPF4	protein_coding
ENSG00000119844.15	1107.56178153908	-0.083382354328163	0.0513501727507118	-1.62379890585679	0.104418733665511	0.16067537851227	AFTPH	protein_coding
ENSG00000119862.13	755.67838247639	-0.147345807483006	0.0653085731785326	-2.25614801107674	0.0240613631949573	0.0447188532552433	LGALSL	protein_coding
ENSG00000119866.22	387.121817526431	-0.296146891120712	0.0821155469648695	-3.60646554844735	0.000310396047322154	0.000890969756774174	BCL11A	protein_coding
ENSG00000119878.6	253.225813283972	0.230476571285053	0.0890969197803994	2.58680739865214	0.00968697217552418	0.0199214856696543	CRIPT	protein_coding
ENSG00000119888.11	5569.12613503904	0.300290327142126	0.0550896926760903	5.45093487647021	5.01057176826377e-08	2.58433860082264e-07	EPCAM	protein_coding
ENSG00000119899.13	761.262204455738	0.419494003368327	0.0569863619988624	7.36130520801979	1.82120627978083e-13	1.70158989149553e-12	SLC17A5	protein_coding
ENSG00000119906.13	942.962244350675	0.16905586941082	0.0912211097892195	1.85325381155141	0.063845988043589	0.104964988838601	SLF2	protein_coding
ENSG00000119912.17	1336.11432402847	0.127286040683434	0.0632184563088862	2.01343164821223	0.0440692389543038	0.0760029714421591	IDE	protein_coding
ENSG00000119915.5	121.544348930349	0.578977782831703	0.13278814147938	4.36016180647886	1.29966304800382e-05	4.75661294941611e-05	ELOVL3	protein_coding
ENSG00000119922.10	29.1521916572887	0.997332002102098	0.235821882469116	4.22917496739393	2.34549881079115e-05	8.19070643885807e-05	IFIT2	protein_coding
ENSG00000119927.14	569.198101112285	0.521406145962503	0.102597254821315	5.08206722363665	3.73349226584362e-07	1.71665792601635e-06	GPAM	protein_coding
ENSG00000119929.13	101.358622864296	0.00754451642021194	0.132965764927486	0.0567402926935849	0.954752076771974	0.968087302500002	CUTC	protein_coding
ENSG00000119943.13	25.2744910930908	0.705855878446033	0.259814508659437	2.7167685210808	0.00659226956920226	0.0141049210389615	PYROXD2	protein_coding
ENSG00000119950.21	1420.8404490059	0.127720593204427	0.0748556696006459	1.70622471064403	0.0879662496452214	0.138670824575804	MXI1	protein_coding
ENSG00000119953.14	580.930808517421	0.0085120574080626	0.0756568691511516	0.112508718686954	0.910420057123813	0.933976338041898	SMNDC1	protein_coding
ENSG00000119965.13	109.425433712793	0.350190585742573	0.13355229933007	2.62212322437885	0.00873838297349543	0.0181688336586204	C10orf88	protein_coding
ENSG00000119969.15	819.180220929898	0.0584781768956411	0.0720447860422633	0.811692005877238	0.41696838256717	0.510053168233221	HELLS	protein_coding
ENSG00000119977.21	1789.86720653041	0.0536531430869449	0.0493846839267988	1.08643285368543	0.277287532927375	0.36568845387258	TCTN3	protein_coding
ENSG00000119979.18	859.31869265528	0.37094915588959	0.0505237042500473	7.34208153174444	2.1029721511513e-13	1.94953587369619e-12	DENND10	protein_coding
ENSG00000119986.7	377.758042997897	-0.897050544716367	0.0830576376815225	-10.8003378106663	3.42939509209487e-27	7.7983435748622e-26	AVPI1	protein_coding
ENSG00000120008.16	923.489595847547	0.201173117673453	0.0539699698188355	3.72750102230451	0.000193387776739027	0.000575511006873666	WDR11	protein_coding
ENSG00000120029.13	547.101307743034	-0.0684606936648418	0.0663841769855266	-1.03128029560068	0.302409395842558	0.39254960758968	ARMH3	protein_coding
ENSG00000120049.20	39.2515986696682	0.368171500699812	0.207941058459308	1.77055701951166	0.076634394598751	0.122784959452957	KCNIP2	protein_coding
ENSG00000120053.12	4658.72306822011	-0.340227981105594	0.0409345904059018	-8.31150324778972	9.44972614988044e-17	1.15785352975912e-15	GOT1	protein_coding
ENSG00000120055.7	61.3789213596984	-1.79933500211705	0.193744092666716	-9.28717349443176	1.58439840442363e-20	2.54144735763512e-19	C10orf95	protein_coding
ENSG00000120063.10	1584.67615005445	-0.0203929453129461	0.0569157406354359	-0.358300622732289	0.72011835212885	0.782460127817329	GNA13	protein_coding
ENSG00000120068.7	3035.56057713352	1.38754814756451	0.168737313308044	8.22312575898031	1.98266744543588e-16	2.35830666990577e-15	HOXB8	protein_coding
ENSG00000120071.14	1778.39093067648	0.0848410267364031	0.0578685835826084	1.46609820880256	0.14262153364777	0.2107767155496	KANSL1	protein_coding
ENSG00000120075.5	905.664016086884	1.41441720777663	0.198879146792842	7.11194326094896	1.14420303750816e-12	9.87873342768773e-12	HOXB5	protein_coding
ENSG00000120093.11	1799.16604201152	0.954391894268607	0.116580010307964	8.18658268898277	2.68748038820109e-16	3.16019081693942e-15	HOXB3	protein_coding
ENSG00000120129.6	156.500525781071	-0.0996035833103073	0.107383813005079	-0.927547462908547	0.353642360753164	0.446579977486825	DUSP1	protein_coding
ENSG00000120137.7	1484.56570904289	0.252447319805409	0.0703524107484554	3.58832507826964	0.000332809167159837	0.000950014427135419	PANK3	protein_coding
ENSG00000120149.9	2206.61192899977	-0.95529496175055	0.079803552981103	-11.9705818358333	5.06720297934403e-33	1.54240471790545e-31	MSX2	protein_coding
ENSG00000120158.12	682.511195066178	0.101626438689054	0.0711297101493885	1.42874810646094	0.153076645625954	0.223622377947866	RCL1	protein_coding
ENSG00000120159.13	527.023854995581	0.0745160489570902	0.0747845286030556	0.996409957367112	0.319050996907042	0.410383934006923	CAAP1	protein_coding
ENSG00000120162.10	172.677632559786	-0.257415681461339	0.109227340409298	-2.35669641407315	0.0184383138545929	0.0353123169598179	MOB3B	protein_coding
ENSG00000120217.14	24.8383726172181	-0.147674659679785	0.263582980496071	-0.560258706392412	0.575302989030635	0.657786906194965	CD274	protein_coding
ENSG00000120253.14	1087.77253717211	0.0998939715899944	0.0567541962588029	1.76011604735747	0.0783881324388216	0.125231500351431	NUP43	protein_coding
ENSG00000120254.15	3836.5061697467	-0.0135139173152752	0.0475879214471761	-0.283977885654789	0.776427327972505	0.829344410046131	MTHFD1L	protein_coding
ENSG00000120256.11	857.30362706552	0.55287414449586	0.0692350998463611	7.98546034775335	1.39998860705551e-15	1.55965589559794e-14	LRP11	protein_coding
ENSG00000120265.18	701.87510224214	0.210386339999743	0.0645096634572408	3.26131510729698	0.00110896728280556	0.00284000680589969	PCMT1	protein_coding
ENSG00000120278.16	543.542434253706	1.01920147145135	0.0972621987970787	10.4789063382964	1.07985240172234e-25	2.24432226986997e-24	PLEKHG1	protein_coding
ENSG00000120306.11	839.826670878248	-0.243779568677712	0.0628361267599338	-3.87960845532498	0.0001046247437866	0.000326294732174123	CYSTM1	protein_coding
ENSG00000120314.18	861.881520514497	-0.415340379305176	0.072665355961173	-5.71579639033356	1.09191418870066e-08	6.12859132481969e-08	WDR55	protein_coding
ENSG00000120318.16	197.277200796996	1.30213680699639	0.135820447655637	9.58719272003774	9.05142233778023e-22	1.5431327851058e-20	ARAP3	protein_coding
ENSG00000120324.9	38.6696937825699	-0.226730948318399	0.250797839512661	-0.90403868214723	0.365974890388929	0.45881869061813	PCDHB10	protein_coding
ENSG00000120327.6	115.558314404305	0.129434185177268	0.149918830104254	0.863361761076036	0.387938596815456	0.480780197367748	PCDHB14	protein_coding
ENSG00000120328.6	14.9079110947807	-1.31345963240259	0.37094460902485	-3.5408511148213	0.000398838569734634	0.00112192847076708	PCDHB12	protein_coding
ENSG00000120333.4	292.977659210984	-0.082899817111517	0.101161437697112	-0.819480416635908	0.412512370566628	0.50560231341723	MRPS14	protein_coding
ENSG00000120334.15	329.218794478548	-0.115317098663264	0.080987211241372	-1.42389269732447	0.154477536101448	0.225369010353495	CENPL	protein_coding
ENSG00000120337.8	115.083574050208	8.16024016735087	0.74433036440571	10.9631966631728	5.74341001045771e-28	1.36841832036529e-26	TNFSF18	protein_coding
ENSG00000120370.13	428.973222570338	-0.898408915307975	0.0966958560242782	-9.29107980679549	1.52730882706789e-20	2.45752095660257e-19	GORAB	protein_coding
ENSG00000120437.9	1071.49463383235	-0.0925297315941741	0.106843297885753	-0.866032155738171	0.386472528162521	0.479316589199892	ACAT2	protein_coding
ENSG00000120438.12	4548.50208569468	0.00377249239851916	0.0449286860192577	0.0839662303255911	0.933083281217728	0.951563934609169	TCP1	protein_coding
ENSG00000120451.10	718.661234834889	-0.975194288671093	0.0792535173964326	-12.3047445805224	8.54061752667394e-35	2.76283616767697e-33	SNX19	protein_coding
ENSG00000120458.13	287.630305794672	0.411151427010901	0.0839725800388272	4.89625812164867	9.76787458691745e-07	4.24271473981754e-06	MSANTD2	protein_coding
ENSG00000120509.10	478.57492437385	0.113702301749448	0.0659915363766088	1.72298309741658	0.0848915817042537	0.134371842347515	PDZD11	protein_coding
ENSG00000120519.15	217.050863267057	-0.323473086410866	0.0989603194341033	-3.26871505933511	0.00108037039942318	0.00277274149149886	SLC10A7	protein_coding
ENSG00000120526.11	475.252941545202	-0.0298187886403738	0.0819567427885801	-0.363835697049307	0.715980704494831	0.77893921799335	NUDCD1	protein_coding
ENSG00000120533.13	503.736677441433	0.170966129893473	0.0702376867516367	2.43410820885967	0.0149285314590406	0.0292498583313665	ENY2	protein_coding
ENSG00000120539.15	495.24033115325	-0.213893019538809	0.0635495672984098	-3.36576673346069	0.000763312283669794	0.00202628289139674	MASTL	protein_coding
ENSG00000120549.18	481.296022870484	-0.663449991596658	0.0983843175333987	-6.7434526988657	1.54666344571867e-11	1.1845496216517e-10	KIAA1217	protein_coding
ENSG00000120616.16	998.603879685883	-0.0046973929743034	0.0496886787660799	-0.0945364837816956	0.924683002339685	0.945034584611933	EPC1	protein_coding
ENSG00000120647.10	311.789191478341	-0.00404457266761289	0.087023374753155	-0.0464768538233029	0.96293018211944	0.973889031729537	CCDC77	protein_coding
ENSG00000120656.12	499.011332662709	0.154387945434609	0.0816018988232055	1.89196510940386	0.0584956296882296	0.0971555232942098	TAF12	protein_coding
ENSG00000120662.16	148.641903717424	0.329516170440944	0.103607223572988	3.18043625798745	0.00147053486642953	0.00364872924255454	MTRF1	protein_coding
ENSG00000120685.20	2278.58255919802	0.0882779918219426	0.0810964234585214	1.08855591969595	0.276349764334974	0.364638314353758	PROSER1	protein_coding
ENSG00000120686.12	1018.70325523937	-0.111701990520845	0.0594145687043594	-1.88004378314455	0.0601021110887675	0.0996311046060905	UFM1	protein_coding
ENSG00000120688.9	129.714919954153	0.587736093598833	0.11316230733532	5.19374434331094	2.06106126666316e-07	9.82434968138484e-07	WBP4	protein_coding
ENSG00000120690.16	1165.97499654156	-0.215083596990303	0.0556429146059702	-3.8654265060232	0.000110895239280058	0.00034440110162433	ELF1	protein_coding
ENSG00000120693.14	479.918782376674	0.176746345279866	0.0978103277263024	1.80703152099077	0.070757364605814	0.114829358593019	SMAD9	protein_coding
ENSG00000120694.20	1464.31527984214	0.0344020691552953	0.0836623374554811	0.411201386449447	0.680924871731189	0.74844621066103	HSPH1	protein_coding
ENSG00000120696.9	132.370309707511	0.0637065286547732	0.1164098818746	0.547260487072735	0.584199785756778	0.66554787351043	KBTBD7	protein_coding
ENSG00000120697.9	574.304642774463	-0.187775133714621	0.0879407702724958	-2.13524549685857	0.0327409623454474	0.05850843646685	ALG5	protein_coding
ENSG00000120699.13	999.28695428965	0.034316730386926	0.0741340333342102	0.462901164870117	0.643435212510475	0.717283446835086	EXOSC8	protein_coding
ENSG00000120705.13	3801.45768417062	-0.192973194734337	0.0418601995542888	-4.60994445294197	4.02776573335202e-06	1.58597763012025e-05	ETF1	protein_coding
ENSG00000120709.11	1189.83286695192	-0.0681468183703232	0.0550999455055373	-1.23678558563138	0.216166694816017	0.297435985223356	FAM53C	protein_coding
ENSG00000120725.13	668.484658275719	-0.151171187196631	0.0789471562620526	-1.91484018366465	0.055512888102764	0.0929200897091405	SIL1	protein_coding
ENSG00000120727.13	1291.53109468021	0.316381215275712	0.0793766693805333	3.98582124627798	6.72471256618161e-05	0.000217403785094849	PAIP2	protein_coding
ENSG00000120733.14	2043.57472254533	-0.0571806047802088	0.0395988385757049	-1.44399701700572	0.148739814436976	0.218357899044808	KDM3B	protein_coding
ENSG00000120738.8	10547.0706261947	0.224699603049034	0.0987282647728741	2.27593996071904	0.0228496033347985	0.042723508629503	EGR1	protein_coding
ENSG00000120742.11	2455.77385162458	-0.245971081170035	0.0808224536492377	-3.04335082720363	0.0023395940341297	0.0055657142384227	SERP1	protein_coding
ENSG00000120756.13	644.231554359386	-0.163059141211819	0.0836144510727246	-1.95013109719511	0.0511604956427689	0.0865909308367049	PLS1	protein_coding
ENSG00000120798.17	633.358307196219	-0.15050270819765	0.062942064447275	-2.39113078859564	0.0167965682485021	0.0324656668533235	NR2C1	protein_coding
ENSG00000120800.5	1535.18039764121	-0.267228468442709	0.0908897474172236	-2.94013875091999	0.00328065302288504	0.00756919392612226	UTP20	protein_coding
ENSG00000120802.14	4288.8837985455	-0.0351051107250912	0.0659135599036383	-0.532593153463609	0.594315242540687	0.674586845438351	TMPO	protein_coding
ENSG00000120805.14	1271.1339980975	-0.0141723630067474	0.0584249409756286	-0.242573852366564	0.808335539079276	0.854710916355501	ARL1	protein_coding
ENSG00000120832.10	142.968519852198	0.338728624083357	0.117817108361335	2.87503766468708	0.00403979303958741	0.00912464501477361	MTERF2	protein_coding
ENSG00000120833.14	233.059944494096	-0.772221903510806	0.101460423201452	-7.61106527199812	2.71845891171798e-14	2.72427285495108e-13	SOCS2	protein_coding
ENSG00000120837.8	558.4213710782	0.29538569271476	0.0806533121452465	3.66241242743767	0.000249851177731305	0.000728677623775777	NFYB	protein_coding
ENSG00000120860.11	198.007517890415	0.774632213987957	0.107315620930955	7.21826149136614	5.26563907111559e-13	4.71741465565819e-12	WASHC3	protein_coding
ENSG00000120868.14	267.089532808859	0.931164769463748	0.0975216735358595	9.54828537803293	1.31860489836214e-21	2.23080826513936e-20	APAF1	protein_coding
ENSG00000120875.9	6039.56682467511	0.207766052766532	0.0467782015236294	4.44151433786058	8.93279936151545e-06	3.35669201766983e-05	DUSP4	protein_coding
ENSG00000120885.22	3317.73573913037	0.456974990918003	0.114676914529087	3.98489088056249	6.75111419339974e-05	0.00021816609983812	CLU	protein_coding
ENSG00000120889.13	3768.70974995686	-0.138211689553225	0.0927252863391984	-1.49055015098721	0.136079640240231	0.20222964699997	TNFRSF10B	protein_coding
ENSG00000120896.13	3104.46327171034	0.343320314559977	0.0601681808231416	5.70601121494987	1.15654381507969e-08	6.47254325464252e-08	SORBS3	protein_coding
ENSG00000120899.18	658.779669698215	-0.985113491625979	0.0917565362798908	-10.7361669431486	6.88436328955984e-27	1.52293146704526e-25	PTK2B	protein_coding
ENSG00000120910.15	247.919648197364	0.124800980465593	0.0886502568725294	1.40779039867921	0.159193144255828	0.230968102295622	PPP3CC	protein_coding
ENSG00000120913.23	1469.09788791715	-0.334721880346497	0.0964792714917328	-3.46936575257183	0.000521688714440536	0.00143462077029949	PDLIM2	protein_coding
ENSG00000120915.14	570.170032333971	-0.352800755331813	0.102043454583973	-3.45735801252679	0.000545499619230999	0.00149398877296651	EPHX2	protein_coding
ENSG00000120925.16	212.135841314462	0.211720220133664	0.107484068810194	1.96978233590636	0.0488633218639583	0.0831579953755654	RNF170	protein_coding
ENSG00000120942.14	912.313459446572	-0.118233410752453	0.0736576715111471	-1.6051744282272	0.108455423404188	0.166192271538893	UBIAD1	protein_coding
ENSG00000120948.18	2299.27426027657	0.0492624075800387	0.0724475781964444	0.67997314480909	0.496521465388357	0.584384799013153	TARDBP	protein_coding
ENSG00000120963.12	771.966217385472	-0.0880340599578829	0.0714809069381884	-1.23157446832633	0.218108083156539	0.29970721495153	ZNF706	protein_coding
ENSG00000120992.18	1894.84198867868	0.00705327482382158	0.0455081747660858	0.154989182934182	0.876829845025567	0.907646264133776	LYPLA1	protein_coding
ENSG00000121022.14	747.956799940501	-0.0762335914483734	0.0553064622650411	-1.37838488173488	0.168084488600101	0.241663453949173	COPS5	protein_coding
ENSG00000121039.10	242.034429108871	0.888343281993938	0.0927280850000238	9.58008872925295	9.69616009346101e-22	1.64941390016708e-20	RDH10	protein_coding
ENSG00000121057.13	1441.42388354755	-0.233759108257236	0.0432684840632079	-5.40252595666984	6.57089452945663e-08	3.34449447363357e-07	AKAP1	protein_coding
ENSG00000121058.5	483.705692959474	0.0948074325722799	0.0723482939790598	1.3104307974383	0.190050140727324	0.267694054114284	COIL	protein_coding
ENSG00000121060.18	3531.04571937251	-0.314913889683319	0.0776441611850993	-4.0558605422059	4.99500571738693e-05	0.000165568646104939	TRIM25	protein_coding
ENSG00000121064.13	359.504187548206	0.0636113758685674	0.0977666930595007	0.650644650830663	0.515275900070936	0.602564564985017	SCPEP1	protein_coding
ENSG00000121067.19	767.734268696507	0.0352958029699517	0.0740443248297923	0.476684783757392	0.633586599748643	0.708705844322429	SPOP	protein_coding
ENSG00000121073.15	1644.51047595048	0.429318257369735	0.0655805048197514	6.54643111622456	5.89283104711134e-11	4.23817890611547e-10	SLC35B1	protein_coding
ENSG00000121104.8	631.900343902883	-0.0158839708442425	0.100423481765115	-0.158169887809649	0.874322931082606	0.905839563372217	FAM117A	protein_coding
ENSG00000121152.10	962.44400948235	-0.271009512369378	0.10402636414868	-2.60520027386554	0.00918205710579849	0.0189866473692113	NCAPH	protein_coding
ENSG00000121210.16	674.730632944924	0.0843248201816846	0.1004715837954	0.839290245024933	0.401306455967981	0.494257405705527	TMEM131L	protein_coding
ENSG00000121211.8	282.231673546685	-0.0210372539269491	0.109812889393241	-0.191573630774931	0.848076199497309	0.884513845462491	MND1	protein_coding
ENSG00000121274.13	777.929408557825	0.121812743800674	0.0650689121839081	1.87205748048142	0.0611986516324669	0.101177670286842	TENT4B	protein_coding
ENSG00000121281.13	998.567287883144	-0.930507515266002	0.0891079782269098	-10.4424714125654	1.58626293246564e-25	3.27919568512248e-24	ADCY7	protein_coding
ENSG00000121289.18	470.627866829108	0.187912864535746	0.0652532271507786	2.87974821692024	0.00397992871548586	0.00900521476844569	CEP89	protein_coding
ENSG00000121310.17	919.65880690405	0.112984460970672	0.0807472448379487	1.3992361126057	0.16174219065344	0.234016790106613	ECHDC2	protein_coding
ENSG00000121316.11	130.018486709083	-0.9577682559582	0.139259035080909	-6.87760227120445	6.08683236941769e-12	4.8490823765227e-11	PLBD1	protein_coding
ENSG00000121350.16	595.301924785275	-0.20659536415618	0.0874582343589826	-2.36221741349346	0.018165985054253	0.0348468709705886	PYROXD1	protein_coding
ENSG00000121390.19	1179.14997922107	-0.151860439459443	0.0590682583054215	-2.57093139049784	0.010142541836684	0.0207507441678545	PSPC1	protein_coding
ENSG00000121417.14	196.725082807888	0.768604153243195	0.095579208141758	8.04154133714146	8.8715408616023e-16	1.00058815713316e-14	ZNF211	protein_coding
ENSG00000121454.6	58.8855805369881	0.271813852304034	0.159642049411462	1.70264572088686	0.0886343883611811	0.139581785031973	LHX4	protein_coding
ENSG00000121481.11	551.320701247235	-0.0486881739336231	0.0696384518519691	-0.699156466561316	0.48445425321128	0.572715299495874	RNF2	protein_coding
ENSG00000121486.12	343.633862293044	0.216351239288552	0.102723804659705	2.1061451141268	0.0351917490530896	0.0622121888199297	TRMT1L	protein_coding
ENSG00000121542.12	236.47142965917	0.0106927236667623	0.102643658922054	0.10417325121742	0.917031860893321	0.939201461451412	SEC22A	protein_coding
ENSG00000121578.13	240.703801588839	0.145156325958265	0.0957076314720811	1.51666407083336	0.12935151997131	0.193476741469952	B4GALT4	protein_coding
ENSG00000121579.13	2783.12906120404	-0.122181139258494	0.0494071636485124	-2.47294380482359	0.0134005212551182	0.0265554607417523	NAA50	protein_coding
ENSG00000121621.7	526.606763432246	0.733986620485466	0.11220953876998	6.54121412966571	6.10213861449506e-11	4.3805649673137e-10	KIF18A	protein_coding
ENSG00000121644.19	1483.92709267555	0.235648608527219	0.0608123350935749	3.87501332031757	0.000106618867174832	0.000331920181824929	DESI2	protein_coding
ENSG00000121653.11	235.211930266397	0.690057069782671	0.0928494658954998	7.43199826867412	1.06969201286949e-13	1.01851278294341e-12	MAPK8IP1	protein_coding
ENSG00000121671.12	533.96007101467	-0.213393046794224	0.0746279799852991	-2.85942413068477	0.00424410925403546	0.00953737267768498	CRY2	protein_coding
ENSG00000121680.16	260.363168363439	0.0394510955749929	0.0919315906631585	0.429135352607391	0.667824726084101	0.736455123337502	PEX16	protein_coding
ENSG00000121691.7	1374.13605511825	-0.147733464964699	0.0561254786504211	-2.63219964474354	0.00848339959253229	0.0177148964077416	CAT	protein_coding
ENSG00000121716.20	1643.96224800933	-0.0259964995981514	0.103520170616973	-0.251124968624124	0.801717492144827	0.849339379352936	PILRB	protein_coding
ENSG00000121741.16	1260.59227853955	0.256030616562216	0.0579659922164856	4.41691079152097	1.00121526718393e-05	3.72337462156448e-05	ZMYM2	protein_coding
ENSG00000121743.4	316.05194254953	-0.284032789564137	0.0824394337087928	-3.44535105089935	0.000570318186108216	0.00155534922606549	GJA3	protein_coding
ENSG00000121749.15	1005.08433840535	-0.0762066263473741	0.0715245616568904	-1.06546093512525	0.286667394526588	0.375942491863678	TBC1D15	protein_coding
ENSG00000121753.12	596.239085112678	-0.498036820544247	0.136321766875164	-3.65339176538347	0.000258798906736066	0.000752643877160014	ADGRB2	protein_coding
ENSG00000121766.16	437.968639088123	0.122526655072875	0.0641203710642582	1.91088499706412	0.0560193614980625	0.0935854998751665	ZCCHC17	protein_coding
ENSG00000121774.18	7357.22942970769	-0.271948158404397	0.0431847550411373	-6.29731853625989	3.02838556252579e-10	2.01928812548053e-09	KHDRBS1	protein_coding
ENSG00000121775.18	668.896650583202	-0.259235083332069	0.074130032360728	-3.49703183819739	0.000470465679835724	0.00130419698947648	TMEM39B	protein_coding
ENSG00000121851.13	173.535644817184	0.617648437046202	0.101411878253124	6.09049401002663	1.12562795999464e-09	7.08408023825685e-09	POLR3GL	protein_coding
ENSG00000121864.10	852.04036401491	0.0168334640259488	0.0584723391625098	0.287887645116509	0.773432744514677	0.826852221268698	ZNF639	protein_coding
ENSG00000121879.6	585.211878555092	0.0432432821773735	0.0602374959620069	0.717879810353471	0.472831397571871	0.562155305294006	PIK3CA	protein_coding
ENSG00000121892.15	5261.35899244208	-0.0103922598727202	0.041321035715167	-0.251500469261124	0.801427199432114	0.849090016088988	PDS5A	protein_coding
ENSG00000121897.15	493.750954640986	-0.21618289512539	0.124602147043883	-1.73498531328882	0.082743406616042	0.131307604321003	LIAS	protein_coding
ENSG00000121900.19	1948.11127108284	-0.324606506968024	0.0768106485143389	-4.22606127205692	2.37817261548729e-05	8.29543946611322e-05	TMEM54	protein_coding
ENSG00000121903.14	88.9252544491543	0.129262245140573	0.163479296721527	0.79069489368284	0.429122056567581	0.52207036669587	ZSCAN20	protein_coding
ENSG00000121905.10	68.586959182232	0.680344091140604	0.168957496663229	4.02671739684144	5.656094451555e-05	0.000185454174097529	HPCA	protein_coding
ENSG00000121931.16	509.327352529127	0.0893672416414901	0.0789339413591645	1.13217761716537	0.257559768284581	0.344073148767558	LRIF1	protein_coding
ENSG00000121940.16	859.191847340245	0.266792591078093	0.0494898394109943	5.390855865635	7.01229026457515e-08	3.55861648707337e-07	CLCC1	protein_coding
ENSG00000121957.15	996.387495920729	-0.574279026311877	0.0849846408991365	-6.75744487752153	1.40446447269293e-11	1.0788491873448e-10	GPSM2	protein_coding
ENSG00000121964.14	374.293461796484	0.091723506848393	0.082921964691722	1.10614247008489	0.268664858851309	0.356261445194906	GTDC1	protein_coding
ENSG00000121966.7	13.9485790985119	1.63251080621864	0.420390912933914	3.88331611362702	0.00010304146521582	0.000321819870052964	CXCR4	protein_coding
ENSG00000121988.18	521.707505018306	-0.0899319971096909	0.102790669229066	-0.874904286392765	0.381625986616306	0.474859791667171	ZRANB3	protein_coding
ENSG00000121989.15	171.163646257831	0.251711776308201	0.103857960878455	2.42361562059533	0.0153668607478013	0.0299833145417352	ACVR2A	protein_coding
ENSG00000122008.15	239.496905742541	0.138556610433776	0.0938815012548857	1.47586700874753	0.139979597638991	0.207387613135165	POLK	protein_coding
ENSG00000122026.10	12973.7600634612	-0.494209367271493	0.0614072379693339	-8.0480637725197	8.41141188356063e-16	9.49384393835752e-15	RPL21	protein_coding
ENSG00000122033.14	387.161206252466	-0.19940003814953	0.0768622064245603	-2.59425337139182	0.00947965982505342	0.0195393201645962	MTIF3	protein_coding
ENSG00000122034.16	3164.41723273361	-0.616548509849947	0.0427542244011847	-14.4207623570611	3.83087550155045e-47	1.78963226224999e-45	GTF3A	protein_coding
ENSG00000122035.7	53.2312966195093	-1.11853683459711	0.222002028325653	-5.03840817596646	4.69419529329954e-07	2.12863172493521e-06	RASL11A	protein_coding
ENSG00000122042.10	517.719077100768	-0.330288110535399	0.0909250021624017	-3.6325334361331	0.000280652196245912	0.000812074272183859	UBL3	protein_coding
ENSG00000122068.13	2134.24001476718	-0.141835744172917	0.0608027663499613	-2.33271860290954	0.0196629191734968	0.0373982434415475	FYTTD1	protein_coding
ENSG00000122085.17	228.718178780307	-0.0561251850333877	0.0869291968341896	-0.645642512267104	0.518510898768409	0.605599319776324	MTERF4	protein_coding
ENSG00000122126.17	1265.00948824334	0.188636717070455	0.0500895431155885	3.76598997190192	0.000165890450341944	0.00049973972991184	OCRL	protein_coding
ENSG00000122140.11	3405.06104230674	-0.188278546963094	0.0671680927585535	-2.80309502965778	0.00506147531833715	0.0111935916543832	MRPS2	protein_coding
ENSG00000122203.15	2677.45361334264	0.150107353211481	0.0478380819217636	3.13782131685324	0.00170208602814655	0.00417436260955274	KIAA1191	protein_coding
ENSG00000122218.16	5451.9883070596	0.0267406365777376	0.0426879220502188	0.626421603428704	0.531038443271973	0.617170044969148	COPA	protein_coding
ENSG00000122257.20	1608.23183049015	0.296460439326133	0.0674939735010559	4.39239866832697	1.12106885567984e-05	4.13922820328972e-05	RBBP6	protein_coding
ENSG00000122299.12	880.529867364806	-0.135799209662709	0.0597447861447976	-2.27298846352192	0.0230268751583854	0.0430081616830673	ZC3H7A	protein_coding
ENSG00000122335.17	240.520965825591	0.269241778468582	0.119134976479102	2.25997256578811	0.0238229535630864	0.044318374752888	SERAC1	protein_coding
ENSG00000122359.18	3797.59316908252	-0.824288624997788	0.0552885318234733	-14.908853568939	2.88666325172206e-50	1.44454607965625e-48	ANXA11	protein_coding
ENSG00000122376.11	950.699804928419	0.135199850352381	0.0632258347012501	2.13836402463038	0.0324872099168868	0.0581356008499966	SHLD2	protein_coding
ENSG00000122378.14	1611.47576646813	0.235767214680636	0.0497405500430146	4.739939837351	2.13781686437615e-06	8.78709786652004e-06	PRXL2A	protein_coding
ENSG00000122386.11	877.802866437193	-0.32973629940824	0.0608386394719403	-5.41984998793932	5.96490663532264e-08	3.04809488770635e-07	ZNF205	protein_coding
ENSG00000122390.19	1330.93918606749	-0.165669171392739	0.0548885901700875	-3.01828068236709	0.00254213332579764	0.00600871409611876	NAA60	protein_coding
ENSG00000122406.14	26336.6369926296	-0.321896091620896	0.0385849578275624	-8.34252801465953	7.27189333556547e-17	8.95978379664134e-16	RPL5	protein_coding
ENSG00000122417.15	407.116716157991	0.869950259437706	0.0842391129983075	10.3271536044686	5.31133007361389e-25	1.06661164841937e-23	ODF2L	protein_coding
ENSG00000122435.10	218.615530375632	0.185528332436492	0.114720641563472	1.61721840035077	0.105831145834462	0.162638343076753	TRMT13	protein_coding
ENSG00000122477.13	25.4069675562938	0.789070352915794	0.268264030848336	2.94139452993569	0.00326738089323144	0.00754082250030414	LRRC39	protein_coding
ENSG00000122481.17	136.378048540673	0.594950093643169	0.113587412215885	5.23781713164133	1.62486940117374e-07	7.85549283314411e-07	RWDD3	protein_coding
ENSG00000122482.21	1021.10900890309	0.146457547466094	0.0538132606853936	2.72158842636061	0.00649690008969925	0.0139259171176905	ZNF644	protein_coding
ENSG00000122483.17	157.297089384844	0.438016634774973	0.111107793634748	3.94226741838556	8.07149082122355e-05	0.000257977392659321	CCDC18	protein_coding
ENSG00000122484.9	708.532719745633	0.105283708387491	0.0578620875381432	1.81956291013675	0.0688255942783698	0.112132563937039	RPAP2	protein_coding
ENSG00000122490.19	1809.56422483148	0.23150667092267	0.0710510138993754	3.25831621840804	0.00112075443693495	0.00286686945547148	SLC66A2	protein_coding
ENSG00000122507.21	319.655812472171	0.711085959867036	0.0745787808251807	9.53469541871279	1.50326190864369e-21	2.53488973755261e-20	BBS9	protein_coding
ENSG00000122512.16	1558.70293287222	0.297923769284735	0.0551759093051229	5.39952622506348	6.68171165849286e-08	3.39642693541338e-07	PMS2	protein_coding
ENSG00000122515.15	5586.10315977396	-0.133144284916197	0.0408636907914425	-3.2582540230086	0.00112100011794737	0.00286702362286143	ZMIZ2	protein_coding
ENSG00000122545.20	3067.50696417505	-0.0460922814008014	0.056131071453989	-0.821154490852424	0.411558275009052	0.50455289038809	SEPTIN7	protein_coding
ENSG00000122547.11	236.065249925643	-0.138313262362331	0.131084527146528	-1.05514560240754	0.291358738434888	0.380706453643626	EEPD1	protein_coding
ENSG00000122550.18	707.12393127235	0.0444744194263582	0.069433504660533	0.640532544681389	0.521826438036565	0.608522037055762	KLHL7	protein_coding
ENSG00000122557.11	956.273432858701	0.132487739456677	0.0834068684076912	1.58845119096283	0.112184349705432	0.171143113604489	HERPUD2	protein_coding
ENSG00000122565.19	4178.55677498918	0.0597524551640619	0.0601032668012261	0.994163185200492	0.32014342798502	0.411673831761527	CBX3	protein_coding
ENSG00000122566.21	9157.04314620622	-0.0380947109948527	0.117773294844169	-0.323457971055811	0.746348432391113	0.805133654950732	HNRNPA2B1	protein_coding
ENSG00000122592.8	781.07476589152	0.545351400641838	0.109352482707485	4.98709665422631	6.1293405655367e-07	2.73766589153362e-06	HOXA7	protein_coding
ENSG00000122642.11	1687.71940588614	0.516566398218056	0.0479083694847887	10.7823831988703	4.16941172162742e-27	9.45331575535554e-26	FKBP9	protein_coding
ENSG00000122643.22	1326.70073018198	-0.299941875645941	0.0674014522156238	-4.45008031409172	8.58381826773609e-06	3.23903405331105e-05	NT5C3A	protein_coding
ENSG00000122644.13	1759.69838019104	1.84220547584988	0.0798290927466062	23.0768685007784	7.90598379593446e-118	1.22250227436535e-115	ARL4A	protein_coding
ENSG00000122674.12	2429.21532954997	0.214404406699042	0.0522788515233259	4.10116902823273	4.11068144279668e-05	0.000138452335329917	CCZ1	protein_coding
ENSG00000122678.17	858.945977846899	-0.400089839959753	0.0620929249671439	-6.44340462575177	1.16822693491463e-10	8.15543706301806e-10	POLM	protein_coding
ENSG00000122687.19	1019.88030463635	-0.0291898128871793	0.0492351586095003	-0.592865214849676	0.553271359175056	0.637879140092744	MRM2	protein_coding
ENSG00000122692.9	1247.66694729404	-0.030185093308747	0.0564677957677695	-0.534554127681674	0.592958211143791	0.673540940198078	SMU1	protein_coding
ENSG00000122694.16	162.940945895027	0.470871945768874	0.10946616713025	4.30152948726706	1.69623195841674e-05	6.07852486048621e-05	GLIPR2	protein_coding
ENSG00000122696.14	196.654108594818	0.0708497092728134	0.0947337832156215	0.747882190153368	0.454531220951498	0.545092001673105	SLC25A51	protein_coding
ENSG00000122705.17	1988.39025753169	-0.317939965184445	0.0503333933875769	-6.31668051339684	2.67241255126033e-10	1.79433414156051e-09	CLTA	protein_coding
ENSG00000122729.19	1203.99459168701	-0.196652860046122	0.0471155769261506	-4.17383958503486	2.9950868100745e-05	0.000102986496206765	ACO1	protein_coding
ENSG00000122741.16	865.317260268951	0.0914428948750726	0.0863672051054213	1.05876871624427	0.289705124220952	0.37902617275815	DCAF10	protein_coding
ENSG00000122778.10	1587.1624571035	-0.133913510966731	0.0464961863627684	-2.880096658292	0.00397553268466891	0.00899658450212722	KIAA1549	protein_coding
ENSG00000122779.18	2313.83054097319	-0.474584080053644	0.0545028860153014	-8.707503670914	3.1064016448174e-18	4.25458712434114e-17	TRIM24	protein_coding
ENSG00000122783.16	856.386347628587	-0.118079097380449	0.0615258677100279	-1.91917809167612	0.0549617991617508	0.0921372832218291	CYREN	protein_coding
ENSG00000122786.20	1082.55766798768	0.107297609519683	0.0640022900347046	1.67646516181689	0.093647114621267	0.146387518539087	CALD1	protein_coding
ENSG00000122861.16	323.976723923958	0.169449043468611	0.256012111449413	0.661879012322013	0.508048763354676	0.595599547214052	PLAU	protein_coding
ENSG00000122863.6	1183.49332271145	0.0700332425675456	0.0523343081479141	1.33818989962776	0.180834540807901	0.256884579555216	CHST3	protein_coding
ENSG00000122873.12	355.365066565001	-0.168213258524713	0.0804480020965613	-2.09095632136157	0.0365319795973386	0.0643240720238722	CISD1	protein_coding
ENSG00000122877.16	233.170670089487	-0.0504307129701445	0.107944096427159	-0.467192877047939	0.640361889339115	0.714630188716132	EGR2	protein_coding
ENSG00000122882.11	1408.01480302238	0.0876146568938353	0.0548905314475806	1.5961706797739	0.110450691842534	0.168850267188198	ECD	protein_coding
ENSG00000122884.12	2435.89130833971	-0.169893224449162	0.0889730595760242	-1.9094906397368	0.0561988280772088	0.0938619976901395	P4HA1	protein_coding
ENSG00000122912.15	356.33200815001	-0.187416429340443	0.0870254940559195	-2.15358075669201	0.031273064711723	0.0561915681229345	SLC25A16	protein_coding
ENSG00000122952.17	1048.78170985139	-0.0164277320601215	0.0775394144501987	-0.211862988347334	0.83221392612648	0.87350827719887	ZWINT	protein_coding
ENSG00000122958.15	1634.97874160882	-0.0630875235342373	0.0573644331082615	-1.09976722711048	0.271433555038755	0.359224329130801	VPS26A	protein_coding
ENSG00000122965.11	998.199233782615	0.027617104179642	0.0820849755319684	0.336445299528492	0.736535094271178	0.796269465337008	RBM19	protein_coding
ENSG00000122966.16	2076.90528122128	-0.258610127349108	0.0663421089466439	-3.89812943024011	9.69386029351223e-05	0.000304605083760576	CIT	protein_coding
ENSG00000122970.16	225.908220593411	0.397032726542496	0.115707167864799	3.43135809016101	0.000600567259109113	0.00162922307501828	IFT81	protein_coding
ENSG00000122971.9	382.086149504709	-0.0266693547824418	0.081008285629938	-0.329217617371545	0.741991207753518	0.801139556664523	ACADS	protein_coding
ENSG00000123064.13	4996.39118549716	-0.505619826607789	0.0638727448212321	-7.91604976462064	2.45175517103318e-15	2.67547566758546e-14	DDX54	protein_coding
ENSG00000123066.9	4945.87254907598	0.295778149920681	0.0531388608223217	5.56613644597431	2.60449332910548e-08	1.39643829223155e-07	MED13L	protein_coding
ENSG00000123080.12	373.116211815492	-0.571245134939813	0.0933372522335154	-6.12022661124248	9.34423730616208e-10	5.93875632820322e-09	CDKN2C	protein_coding
ENSG00000123091.5	1591.87644702521	0.164831900722205	0.0724862473035903	2.27397481389605	0.0229675008819421	0.0429180019501475	RNF11	protein_coding
ENSG00000123104.12	69.594714515547	-0.389010457475038	0.180678051493402	-2.15305873768095	0.0313140625659216	0.0562445521497091	ITPR2	protein_coding
ENSG00000123106.10	454.819941067584	0.27957586043202	0.0774878605394784	3.60799560712587	0.000308571713367545	0.000885977322445288	CCDC91	protein_coding
ENSG00000123124.14	668.997724082936	0.0380643687277379	0.0627582948845572	0.60652330975143	0.544167308488718	0.629353709136952	WWP1	protein_coding
ENSG00000123130.17	613.589426858916	0.140218231613105	0.0582306789711934	2.40797864786138	0.0160411191719294	0.0311456335705103	ACOT9	protein_coding
ENSG00000123131.13	806.617875540504	-0.053495121249126	0.0941465106793509	-0.568211406488791	0.569891427130079	0.653048105655285	PRDX4	protein_coding
ENSG00000123136.15	1381.93905365628	0.0401325631180082	0.0731783896491628	0.548420965675996	0.583402883792441	0.665035025222755	DDX39A	protein_coding
ENSG00000123143.13	6164.11134948367	0.105341935905756	0.0485520820667959	2.16966876437617	0.0300319479598547	0.0542394956277752	PKN1	protein_coding
ENSG00000123144.11	1844.03917103002	-0.0428236728491896	0.0649411000290342	-0.659423274783516	0.509624000261746	0.597038860220273	TRIR	protein_coding
ENSG00000123146.20	1182.73933855243	-0.320477784271656	0.07075751170452	-4.52924045167043	5.9196101848338e-06	2.28665831346703e-05	ADGRE5	protein_coding
ENSG00000123154.12	213.567564333619	-0.276167978796656	0.0896974800905786	-3.07888224415865	0.002077787911811	0.00499904068466367	WDR83	protein_coding
ENSG00000123159.16	2217.83864680092	-0.125725041675053	0.0459148514505653	-2.73822167998118	0.00617724216861669	0.0133387369994861	GIPC1	protein_coding
ENSG00000123178.15	228.818279752695	0.0731316224298139	0.0875233480014161	0.835567012685926	0.403398532900059	0.496320139579377	SPRYD7	protein_coding
ENSG00000123179.14	975.817349460794	-0.243557398409544	0.0668241398470414	-3.64475171647611	0.000267650063792427	0.000777069646342902	EBPL	protein_coding
ENSG00000123191.16	354.521238339524	0.226586218916506	0.0708514367652067	3.19804691706375	0.00138361767595999	0.00345859685149843	ATP7B	protein_coding
ENSG00000123200.16	1095.02616286757	0.0269840499280755	0.0578314649773876	0.466598069729452	0.640787468283028	0.714898746180409	ZC3H13	protein_coding
ENSG00000123201.14	36.8865946480826	-0.0575865450140424	0.238436613068278	-0.241517207751781	0.809154281306097	0.85540115210475	GUCY1B2	transcribed_unitary_pseudogene
ENSG00000123213.23	1280.47103467013	0.441271182522597	0.0492570279238374	8.95854259020464	3.28997897608655e-19	4.85428863618572e-18	NLN	protein_coding
ENSG00000123219.13	209.590228025255	0.0170000354477877	0.109350472361786	0.155463758689063	0.876455722906047	0.907380479599371	CENPK	protein_coding
ENSG00000123240.17	431.648888637863	0.733138647079214	0.138389576694503	5.29764354072437	1.17306682834523e-07	5.76760965554923e-07	OPTN	protein_coding
ENSG00000123268.9	508.503584325707	-0.228484710535549	0.067178347641851	-3.40116597915855	0.000670990736463055	0.00180255902674222	ATF1	protein_coding
ENSG00000123297.20	736.153609017481	-0.0903909809930241	0.0770719003247079	-1.17281370528302	0.240870520876632	0.324803782183231	TSFM	protein_coding
ENSG00000123329.20	19.9604711131306	0.198968029245968	0.405633472788936	0.490511860073977	0.623771739417083	0.700128847377843	ARHGAP9	protein_coding
ENSG00000123349.14	2188.38795932634	-0.124968359035512	0.0537206812602707	-2.32626162036283	0.0200045981518864	0.0379539768272758	PFDN5	protein_coding
ENSG00000123352.18	1043.17732564655	0.223399463319765	0.0588891552742662	3.79355863196408	0.000148503544717371	0.0004514075706634	SPATS2	protein_coding
ENSG00000123353.10	201.427563107819	0.368684598445486	0.102336125696326	3.60268278613093	0.000314949783924902	0.000903035139779485	ORMDL2	protein_coding
ENSG00000123358.20	1168.29405802046	-0.373692331252199	0.129491896006195	-2.88583566059085	0.0039037593946452	0.0088497040784927	NR4A1	protein_coding
ENSG00000123364.5	150.798262644382	-0.14882002708381	0.11586266583959	-1.2844519501204	0.198983865767468	0.278073883087425	HOXC13	protein_coding
ENSG00000123374.11	1157.73356824422	-0.00360018210828163	0.0820702058583931	-0.0438671022038559	0.965010338683775	0.97554621254362	CDK2	protein_coding
ENSG00000123384.14	3024.82605106625	0.3704350732091	0.0639696641730574	5.79079283903946	7.0054940143054e-09	4.02399531735529e-08	LRP1	protein_coding
ENSG00000123395.14	808.302697713534	0.00717017866392835	0.060971195983282	0.117599442626882	0.906385046601684	0.930580105576423	ATG101	protein_coding
ENSG00000123411.15	344.169104912718	0.454670914181592	0.0775116084759911	5.86584284755779	4.46856885546347e-09	2.62827996242038e-08	IKZF4	protein_coding
ENSG00000123415.15	240.009557790433	0.387399172692796	0.0857682404020684	4.51681380982899	6.27770574820639e-06	2.42014869071343e-05	SMUG1	protein_coding
ENSG00000123416.15	28828.8140167295	-0.168972761338402	0.0950747928572215	-1.7772614197767	0.0755252381448482	0.121271729743903	TUBA1B	protein_coding
ENSG00000123427.17	184.757467627074	0.0840875877825645	0.11096473595236	0.757786580221896	0.448578757431199	0.539837600292523	EEF1AKMT3	protein_coding
ENSG00000123444.14	453.751523713078	0.0194988562179646	0.0672949674774531	0.289752071349133	0.772005917062015	0.825555151834712	KBTBD4	protein_coding
ENSG00000123472.12	1201.60959838745	0.526282593237062	0.0540185061950542	9.7426350765184	1.98343204458274e-22	3.51315116900148e-21	ATPAF1	protein_coding
ENSG00000123473.16	1219.79699545866	0.00493419914192437	0.0541888898565236	0.0910555494860421	0.927448452228017	0.947030790679897	STIL	protein_coding
ENSG00000123485.12	1338.06461241057	-0.366703084283488	0.0679834123208729	-5.39400821118976	6.89030671829775e-08	3.49900863005051e-07	HJURP	protein_coding
ENSG00000123505.19	1779.60695218406	0.100106473588006	0.0651669980284221	1.53615290893629	0.124500882414723	0.187108285040224	AMD1	protein_coding
ENSG00000123545.6	320.747270161242	-0.168039849272494	0.116926610845024	-1.43713948482793	0.150678363810108	0.220721820727142	NDUFAF4	protein_coding
ENSG00000123552.18	379.504684609051	0.313658493342738	0.0747558876325505	4.19576976845585	2.71946385939501e-05	9.40529404111497e-05	USP45	protein_coding
ENSG00000123562.18	1890.13464185369	-0.147235986157323	0.0423144460252464	-3.47956785419042	0.000502223171022485	0.00138602121961819	MORF4L2	protein_coding
ENSG00000123575.9	791.268658707522	0.136676460895029	0.0595509813313958	2.29511685348118	0.0217264284802813	0.0408484468395263	FAM199X	protein_coding
ENSG00000123595.8	241.390961263283	-0.195125318015754	0.0977916494665534	-1.99531676866224	0.0460083421496239	0.0788634291829769	RAB9A	protein_coding
ENSG00000123600.20	809.1587117596	-0.13250528170617	0.0625984419187633	-2.11675047564487	0.0342810304930585	0.0608426331193644	METTL8	protein_coding
ENSG00000123607.15	450.498490248744	-0.036300145405305	0.0697893226031158	-0.520138956094186	0.602966728276373	0.681904082449905	TTC21B	protein_coding
ENSG00000123609.11	327.218630794301	-0.153581860802726	0.0875790562513818	-1.75363685539033	0.079492751650362	0.126838965924007	NMI	protein_coding
ENSG00000123636.18	651.384521734762	0.871210790610495	0.111714129247736	7.79857298693622	6.26111370335443e-15	6.5950682012922e-14	BAZ2B	protein_coding
ENSG00000123643.13	521.803201815042	-0.270001104311276	0.0788047419869526	-3.4262037728133	0.000612080999959918	0.0016560994754821	SLC36A1	protein_coding
ENSG00000123684.13	1109.86215873295	0.342452474340032	0.0684903723370749	5.00000894512085	5.73276546581713e-07	2.56795342983575e-06	LPGAT1	protein_coding
ENSG00000123685.9	131.757522322674	-0.232154908763008	0.16437626030982	-1.41233842603206	0.157850337166334	0.229510085905315	BATF3	protein_coding
ENSG00000123728.10	478.002678932605	0.440624045968932	0.0856051944108032	5.1471648303777	2.6445293914928e-07	1.24179647678874e-06	RAP2C	protein_coding
ENSG00000123737.13	1014.62526415044	-0.035700816850742	0.076488301687936	-0.466748719253796	0.640679668814719	0.714830054035789	EXOSC9	protein_coding
ENSG00000123739.11	993.167146206584	-0.132411901948497	0.0799312886766996	-1.65657158968207	0.0976061201962913	0.151519268807876	PLA2G12A	protein_coding
ENSG00000123810.9	48.9895775474361	0.0247730427913785	0.198685611635582	0.124684634118427	0.900773222658943	0.925846736932397	B9D2	protein_coding
ENSG00000123815.12	446.703251520074	0.0572523939712955	0.0749405001335249	0.763971335516661	0.444884324687078	0.536288569426784	COQ8B	protein_coding
ENSG00000123836.15	965.452328028891	-0.713072429336154	0.0793904686190863	-8.98183927792969	2.66277599572553e-19	3.95528388298788e-18	PFKFB2	protein_coding
ENSG00000123908.12	2099.18125555811	-0.0606471224290121	0.0531473856085867	-1.14111205536352	0.253823295178997	0.339786132226893	AGO2	protein_coding
ENSG00000123933.17	944.685375029425	0.343721499287201	0.0780379279940126	4.40454415080796	1.06006550502053e-05	3.92994315610942e-05	MXD4	protein_coding
ENSG00000123965.13	73.6521823617524	0.217515587091891	0.174105053675172	1.2493352863709	0.211542466894617	0.292347945803152	PMS2P5	unprocessed_pseudogene
ENSG00000123975.5	987.206624058542	-0.0855758553666707	0.101496438758446	-0.843141458099181	0.399149334681409	0.491992519902641	CKS2	protein_coding
ENSG00000123983.14	1888.56852519599	-0.248678198371943	0.0613838307093059	-4.05120038124702	5.09555454551793e-05	0.00016868456419898	ACSL3	protein_coding
ENSG00000123989.14	8765.21734479322	-0.367442104452654	0.0550139601296006	-6.67907025029724	2.40462882562787e-11	1.80762156201671e-10	CHPF	protein_coding
ENSG00000123992.19	1096.8050438144	-0.102940789336396	0.0714295878095534	-1.44115054409747	0.149542156786826	0.219285952621592	DNPEP	protein_coding
ENSG00000123999.5	112.686389812608	-0.718065384740264	0.136318030019653	-5.26757454341689	1.38238033745581e-07	6.75165734620317e-07	INHA	protein_coding
ENSG00000124006.15	2107.24537418903	-0.101086677130432	0.0474853730797885	-2.12879610234036	0.0332711335486945	0.0593119135420179	OBSL1	protein_coding
ENSG00000124067.17	1191.46070249619	0.424883971681839	0.0536836654433947	7.91458571564653	2.48077760024132e-15	2.70333079862802e-14	SLC12A4	protein_coding
ENSG00000124074.12	52.186764091646	-1.4674616094864	0.210275219609729	-6.97876626741855	2.97783409112266e-12	2.45842223977734e-11	ENKD1	protein_coding
ENSG00000124098.10	1493.10603855027	0.502238362666307	0.0646251877417815	7.77155750282795	7.75268696134563e-15	8.1164386244609e-14	FAM210B	protein_coding
ENSG00000124103.10	553.414471740779	-0.193704735214694	0.0677129569809179	-2.86067458653861	0.00422740720522471	0.00950674776241851	FAM209A	protein_coding
ENSG00000124104.19	680.921833784171	0.419409901125194	0.0640398636906217	6.54920040353888	5.78459630161108e-11	4.16614870106251e-10	SNX21	protein_coding
ENSG00000124107.5	19.7983398696003	-4.78233359129053	0.6196346191112	-7.7179896729306	1.181787732345e-14	1.2150255123172e-13	SLPI	protein_coding
ENSG00000124120.11	751.67302329724	-0.113832030687617	0.0583492840092536	-1.95087279339306	0.0510721797996802	0.0864698473932394	TTPAL	protein_coding
ENSG00000124143.10	61.8098910012327	-0.345195048648216	0.156890509633255	-2.20022899699375	0.0277906519688229	0.0506872907989984	ARHGAP40	protein_coding
ENSG00000124145.6	599.97904289904	0.327347301557108	0.0982753694005338	3.33091906500969	0.000865597655208013	0.00227411486525456	SDC4	protein_coding
ENSG00000124151.19	765.137910700597	0.0353367822271146	0.0563189143257629	0.627440756807166	0.530370358673933	0.616578968211039	NCOA3	protein_coding
ENSG00000124155.18	2527.67240403801	0.0830102789002345	0.0827774651488847	1.00281252573911	0.31595132414002	0.407095685790945	PIGT	protein_coding
ENSG00000124160.12	1050.59211490946	-0.16225256111993	0.0545065002676455	-2.97675617262555	0.00291315592974362	0.00679633828328691	NCOA5	protein_coding
ENSG00000124164.16	1350.99713871537	-0.0406939556389408	0.0540118869597913	-0.753425920283716	0.451194011660928	0.542056794523575	VAPB	protein_coding
ENSG00000124171.9	269.240616309373	-0.101178378754615	0.094319311833618	-1.07272176596343	0.283395971500953	0.372441943508349	PARD6B	protein_coding
ENSG00000124172.10	2262.59430715891	-0.152175116079184	0.0437629852768759	-3.47725629584945	0.000506573332732901	0.00139678021470201	ATP5F1E	protein_coding
ENSG00000124177.15	1575.1036218189	0.445086213276972	0.0543514032933379	8.18904731630966	2.63302018592728e-16	3.09850769672705e-15	CHD6	protein_coding
ENSG00000124181.14	1743.65903580573	0.383977215235095	0.0460627081619155	8.33596700144882	7.68673574374157e-17	9.44833027070556e-16	PLCG1	protein_coding
ENSG00000124191.18	518.65712110029	-0.000338440658030407	0.116443915698394	-0.00290646923027748	0.99768097633973	0.998326599180822	TOX2	protein_coding
ENSG00000124193.16	2944.79649429807	-0.0564609109854914	0.0955633452564666	-0.590821834815068	0.554639803371957	0.639170910682707	SRSF6	protein_coding
ENSG00000124198.9	1168.88170240059	-0.176921975965885	0.0529807357301277	-3.33936427132848	0.000839703739746764	0.00221235967417008	ARFGEF2	protein_coding
ENSG00000124201.15	890.105426777063	-0.193873917736736	0.0549956488600372	-3.52525921150856	0.000423068595586963	0.00118512856767413	ZNFX1	protein_coding
ENSG00000124207.17	6751.9640920462	0.0626446702804632	0.0454155280668324	1.37936677050803	0.16778169922021	0.241340317678336	CSE1L	protein_coding
ENSG00000124208.16	3385.59085121517	-0.165369221525566	0.0417316450311203	-3.96268159096644	7.4112596509114e-05	0.000238006870160006	TMEM189-UBE2V1	protein_coding
ENSG00000124209.4	949.056766415693	-0.0770589757684377	0.0555676898174979	-1.38675867255817	0.165515362919398	0.238546374948518	RAB22A	protein_coding
ENSG00000124214.19	4879.58156558731	-0.0618602767863797	0.0423825198207521	-1.45957052690601	0.144408144353762	0.213172614428852	STAU1	protein_coding
ENSG00000124216.4	196.639822151531	-0.143341052371256	0.146281991579209	-0.979895411757769	0.327137748042729	0.418995361383643	SNAI1	protein_coding
ENSG00000124217.5	198.336127173801	0.0876712410129779	0.107839988813446	0.812975242093557	0.416232253014532	0.509354172868289	MOCS3	protein_coding
ENSG00000124222.22	1780.18793292086	-0.0671784694927259	0.0506198156240994	-1.32711802017594	0.184469645215764	0.261046410174006	STX16	protein_coding
ENSG00000124225.16	221.425289365161	1.63239094424816	0.127298172211056	12.8233651426017	1.21318592035022e-37	4.34247543666098e-36	PMEPA1	protein_coding
ENSG00000124226.11	1306.00836911345	-0.330588252886827	0.0570924350747207	-5.79040379787907	7.02174071926329e-09	4.03033321239675e-08	RNF114	protein_coding
ENSG00000124228.14	1752.3164593161	-0.290175605958907	0.0566982441406949	-5.1178940434001	3.08966082284689e-07	1.43616133076767e-06	DDX27	protein_coding
ENSG00000124243.17	227.624807189174	0.220457874826653	0.123502865661627	1.78504258703327	0.074254409380035	0.119666069019644	BCAS4	protein_coding
ENSG00000124257.6	43.6311520645589	0.226229173843796	0.235784452452401	0.959474517894543	0.33731975083653	0.429545854169914	NEURL2	protein_coding
ENSG00000124275.15	898.582314785567	-0.30470477259061	0.0543266829049275	-5.6087498131231	2.03793375134575e-08	1.10609229894908e-07	MTRR	protein_coding
ENSG00000124279.12	178.475155793446	0.0662090422458915	0.0980342204709247	0.675366641646607	0.499442853731403	0.587023779815193	FASTKD3	protein_coding
ENSG00000124299.15	977.136433635351	0.182605054052678	0.106633057569165	1.71246195331346	0.0868115703324479	0.137032187836938	PEPD	protein_coding
ENSG00000124313.17	235.864829066262	-0.0516865685826367	0.24932797703127	-0.20730352525242	0.835772821195056	0.875876322205296	IQSEC2	protein_coding
ENSG00000124333.16	540.482809028958	-0.000542546627175287	0.0713188175176923	-0.00760734187776874	0.993930277911175	0.995991438490085	VAMP7	protein_coding
ENSG00000124333.16_PAR_Y	540.482809028958	-0.000542546627175287	0.0713188175176923	-0.00760734187776874	0.993930277911175	0.995991438490085	VAMP7	protein_coding
ENSG00000124356.16	1177.6216665437	0.125942461889768	0.0477608791948391	2.63693767813589	0.00836581998431708	0.017500091236133	STAMBP	protein_coding
ENSG00000124357.13	525.449669120126	0.45386045531481	0.068327593911462	6.64241822861371	3.08577868310804e-11	2.29842946902214e-10	NAGK	protein_coding
ENSG00000124370.11	61.695031642753	-0.124181151531203	0.154314205826394	-0.804729226749926	0.420975950036842	0.51393897958469	MCEE	protein_coding
ENSG00000124374.9	17.8524461960143	-1.37938036684163	0.355204380640046	-3.8833427796023	0.000103030160402984	0.000321819870052964	PAIP2B	protein_coding
ENSG00000124380.11	430.188773419842	0.310069583216174	0.0812711755994643	3.81524668406811	0.000136046956055951	0.000416243387711352	SNRNP27	protein_coding
ENSG00000124383.9	919.450013272726	-0.349977871076718	0.0714092955454078	-4.90101279397406	9.53438462938832e-07	4.14945650222999e-06	MPHOSPH10	protein_coding
ENSG00000124406.16	329.463866252388	0.0717797733275393	0.0763764425353388	0.939815615192176	0.347312147694139	0.439987525790141	ATP8A1	protein_coding
ENSG00000124422.12	5942.7715871485	0.139375965540466	0.064014426692114	2.17725867031214	0.0294612730015507	0.0533778648764657	USP22	protein_coding
ENSG00000124444.16	217.362656614561	-0.216749772119791	0.0984759727419592	-2.20104220435323	0.0277330361961406	0.0506001107611707	ZNF576	protein_coding
ENSG00000124459.12	310.617557687685	0.958546309241254	0.105055447769231	9.12419421929301	7.22718749918618e-20	1.11087475447233e-18	ZNF45	protein_coding
ENSG00000124466.9	74.1397707724635	0.670667384476354	0.158282660360031	4.2371500640111	2.26374844601628e-05	7.93029955159712e-05	LYPD3	protein_coding
ENSG00000124479.11	198.154764531758	-2.10826618723404	0.19565148790021	-10.7756205171787	4.48746045774967e-27	1.01151021950704e-25	NDP	protein_coding
ENSG00000124486.13	3021.56732436026	0.149915213953669	0.0497696317506008	3.01218250327639	0.00259376606241531	0.00611766391444904	USP9X	protein_coding
ENSG00000124496.12	1087.10249289479	-0.865622697287284	0.0530839786945368	-16.306665750666	8.84931733752404e-60	5.70154141625559e-58	TRERF1	protein_coding
ENSG00000124508.17	287.821775898088	0.48045960044706	0.095191407863003	5.04730007921014	4.48097262320227e-07	2.0391194724125e-06	BTN2A2	protein_coding
ENSG00000124523.16	207.524518204467	0.441816107252459	0.107832385052302	4.09724877213989	4.18089521028525e-05	0.000140493822876331	SIRT5	protein_coding
ENSG00000124532.15	800.475217964686	-0.171132490189768	0.0656767414471206	-2.60567875961926	0.009169241320949	0.0189626826997237	MRS2	protein_coding
ENSG00000124535.16	1938.91897407369	-0.20922876449677	0.0674236033982919	-3.10319760367584	0.00191441768188647	0.00464355146902126	WRNIP1	protein_coding
ENSG00000124541.7	804.747295498564	0.0714619259528003	0.058293432088157	1.22590012961887	0.220236260030744	0.301800185116572	RRP36	protein_coding
ENSG00000124549.14	113.797368898832	0.526057007770301	0.158613357366062	3.31659966415199	0.000911200811384	0.00237964839493849	BTN2A3P	transcribed_unprocessed_pseudogene
ENSG00000124562.10	1684.19603008013	-0.00194336173032564	0.0681069514225903	-0.0285339703177648	0.977236274656917	0.984610284411709	SNRPC	protein_coding
ENSG00000124570.21	1678.22550578471	0.213162727829545	0.0519040123203516	4.10686415751261	4.01066938837865e-05	0.000135290097627616	SERPINB6	protein_coding
ENSG00000124571.18	3586.26856090722	-0.25080914215337	0.0613364711925857	-4.08907029173351	4.33105603804546e-05	0.000145336630894742	XPO5	protein_coding
ENSG00000124574.15	557.943071704803	-0.0661302740408581	0.0637730794332563	-1.03696222024324	0.29975346452073	0.389634147771019	ABCC10	protein_coding
ENSG00000124587.14	362.528151122275	0.281553602176019	0.102898578331648	2.73622441379662	0.0062148626770593	0.0134068668492422	PEX6	protein_coding
ENSG00000124588.21	338.317819247108	-0.395978857429708	0.0786434015559168	-5.03511864435518	4.77552957915953e-07	2.16171000827119e-06	NQO2	protein_coding
ENSG00000124593.16	1147.07228196062	-0.0616840373952727	0.062404431826404	-0.988456037335052	0.322929354927364	0.414429132313206	AL365205.1	protein_coding
ENSG00000124596.17	318.488288162593	0.106572254073765	0.0965070671056343	1.104294817675	0.269465270133336	0.357052102401872	OARD1	protein_coding
ENSG00000124608.5	1027.92945261597	-0.25178678033931	0.0702300389963519	-3.58517215621067	0.000336855923593855	0.000960502147617882	AARS2	protein_coding
ENSG00000124613.8	161.846112540284	0.0786356908591672	0.132933183722126	0.591542974127074	0.554156670045035	0.638709346221405	ZNF391	protein_coding
ENSG00000124614.16	18425.6447292179	-0.45742080634693	0.0571737625074465	-8.00053706955798	1.23877691480661e-15	1.38204959838778e-14	RPS10	protein_coding
ENSG00000124635.9	47.9719407050703	-0.404101284354488	0.205246197345744	-1.96886124849255	0.0489690265824278	0.0833054326108474	H2BC11	protein_coding
ENSG00000124641.16	465.769424076413	0.0555956392949787	0.0686960551204339	0.809298862904306	0.418343260147069	0.511249650806459	MED20	protein_coding
ENSG00000124659.7	426.154747471716	-0.155252711642868	0.0675183572303381	-2.29941482600392	0.0214813948531873	0.0404341824242039	TBCC	protein_coding
ENSG00000124688.14	433.200852834219	-0.103103959199245	0.0730931867515826	-1.41058235085109	0.158367798677505	0.230046150394576	MAD2L1BP	protein_coding
ENSG00000124702.18	1205.33562336044	0.146917632087917	0.0712372036692212	2.06237225102359	0.0391723090793729	0.0684585686363408	KLHDC3	protein_coding
ENSG00000124713.6	24.5086460217781	0.778613004585919	0.291909442186371	2.66731010396303	0.0076461085056439	0.0161342488841119	GNMT	protein_coding
ENSG00000124733.5	1042.14113476263	0.392460185993341	0.0857565101515248	4.57644772740747	4.72937811153136e-06	1.85046492253566e-05	MEA1	protein_coding
ENSG00000124743.6	90.8109320363362	0.601513917590655	0.148934561140901	4.03877993786538	5.37299433440456e-05	0.000176997467816143	KLHL31	protein_coding
ENSG00000124762.14	4701.36263833954	-0.368480269056984	0.167611598882194	-2.19841748133417	0.0279193690686642	0.0508800476026817	CDKN1A	protein_coding
ENSG00000124766.7	5132.49034731338	0.923656153057117	0.0846618592207753	10.9099441183836	1.03319840635481e-27	2.42065862991884e-26	SOX4	protein_coding
ENSG00000124767.7	3407.39596370832	-0.187008589244685	0.0454853700518553	-4.11140085331805	3.93265746240551e-05	0.000132890477144179	GLO1	protein_coding
ENSG00000124782.20	1231.77632325027	-0.373711417904088	0.10988027851669	-3.40107818208092	0.000671206282915259	0.00180282486585351	RREB1	protein_coding
ENSG00000124783.14	3536.65796164007	0.332943968903867	0.0464690888398032	7.16484822957585	7.78727778546142e-13	6.853424951428e-12	SSR1	protein_coding
ENSG00000124784.9	737.272249153997	-0.344240232881238	0.0973969029811283	-3.53440635528152	0.000408692226648707	0.00114755908855438	RIOK1	protein_coding
ENSG00000124785.9	66.1130617549387	-2.00183957271748	0.282616229778806	-7.08324350050331	1.40818916821691e-12	1.20369425694516e-11	NRN1	protein_coding
ENSG00000124786.11	216.464892797948	0.143816889297968	0.102786284283963	1.39918365859643	0.161757915645023	0.234016790106613	SLC35B3	protein_coding
ENSG00000124787.14	496.811813063621	-0.0569147065906242	0.100341666189792	-0.567209104171867	0.570572123332578	0.653634371246973	RPP40	protein_coding
ENSG00000124788.19	1874.37634430808	1.50542891659436	0.0533436001768604	28.2213594808585	3.19856945801718e-175	9.33197726968295e-173	ATXN1	protein_coding
ENSG00000124789.12	2160.52789608077	-0.0423834352609549	0.0525098520925303	-0.807152059508164	0.419578881948071	0.512476165210349	NUP153	protein_coding
ENSG00000124795.17	6128.10710974048	0.155368832696687	0.0643487075421398	2.41448256897687	0.0157575769249757	0.0306751833448924	DEK	protein_coding
ENSG00000124802.12	573.22491944758	-0.0773016064136129	0.0658657237129168	-1.17362418654262	0.240545589006815	0.324568625027259	EEF1E1	protein_coding
ENSG00000124813.23	3849.86898090844	-1.45117161044026	0.0595639126294227	-24.3632687373768	4.19406210014075e-131	7.36963434709959e-129	RUNX2	protein_coding
ENSG00000124831.19	1119.16659191855	-0.493063847924509	0.0736260885961536	-6.69686326308889	2.12940694613615e-11	1.61012320822021e-10	LRRFIP1	protein_coding
ENSG00000124839.13	353.750575857451	-0.0672938872139658	0.0772588721408521	-0.871018244885598	0.383744191218446	0.476881493917128	RAB17	protein_coding
ENSG00000124882.4	2593.93408997114	0.737043220587283	0.112018631427792	6.57964850304735	4.71561717393249e-11	3.42980189842512e-10	EREG	protein_coding
ENSG00000124920.14	752.166798818321	-0.891803900560063	0.0634757414657193	-14.0495231716465	7.75544502022277e-45	3.42635560993442e-43	MYRF	protein_coding
ENSG00000124942.14	12680.6582704017	0.126402221764247	0.0614886845702402	2.05569890863179	0.0398115471936565	0.06937514356512	AHNAK	protein_coding
ENSG00000125037.12	287.789037936092	0.0238619956428757	0.0784305970781343	0.304243452578894	0.760942422517287	0.817228273328575	EMC3	protein_coding
ENSG00000125107.18	8783.09170417247	-0.0671524309536523	0.0469494026900147	-1.43031491576217	0.152626655733325	0.223139862582105	CNOT1	protein_coding
ENSG00000125122.15	56.9067607294527	0.546371284375159	0.18011713128459	3.03342208749638	0.00241797139789429	0.00573892428636061	LRRC29	protein_coding
ENSG00000125124.13	579.664380064235	0.620842810090222	0.0906828355327649	6.84631007006726	7.57791383546898e-12	5.98453940949218e-11	BBS2	protein_coding
ENSG00000125144.14	271.489142820224	3.89227993404871	0.180451602183866	21.569661266198	3.46219904173427e-103	4.35251900669407e-101	MT1G	protein_coding
ENSG00000125148.7	7931.44848872976	0.232026425795105	0.0996921455647515	2.32742935243982	0.0199424250357225	0.0378600022501383	MT2A	protein_coding
ENSG00000125149.12	842.733357809032	-0.0205330389115459	0.0596768322948832	-0.34407052321553	0.730793250116027	0.791536332344583	C16orf70	protein_coding
ENSG00000125166.13	4914.91776997684	-0.0675905851777459	0.0482764430999872	-1.40007384217923	0.161491207205797	0.23370505727873	GOT2	protein_coding
ENSG00000125170.11	903.900728473099	-0.227498953139049	0.0563973828608262	-4.03385656565759	5.4868817919016e-05	0.000180364908903432	DOK4	protein_coding
ENSG00000125246.15	185.357855638492	-0.602057768017838	0.11169469275988	-5.39020926725799	7.03756838664713e-08	3.56793180205655e-07	CLYBL	protein_coding
ENSG00000125247.15	647.764385315894	0.344896454039809	0.0611922252317988	5.63627900004168	1.73763780022805e-08	9.52129458005892e-08	TMTC4	protein_coding
ENSG00000125249.7	461.724063709654	-0.522558142289913	0.0795622902283702	-6.56791227087603	5.10255865403705e-11	3.68867996574917e-10	RAP2A	protein_coding
ENSG00000125257.16	829.395024317482	0.127744897129113	0.070358494803983	1.81562862430481	0.0694273596370531	0.112875119552913	ABCC4	protein_coding
ENSG00000125266.8	1331.13191842383	-0.23311799211094	0.0990193065034651	-2.35426807501204	0.0185592211685105	0.035499905607209	EFNB2	protein_coding
ENSG00000125304.10	2132.61128187447	-0.756721643784166	0.0592195422461322	-12.7782420309672	2.16917137105472e-37	7.69309562170163e-36	TM9SF2	protein_coding
ENSG00000125319.14	248.662691656656	-0.0534066083875431	0.0986531447271926	-0.541357384351299	0.588261274591723	0.668977112807906	HROB	protein_coding
ENSG00000125347.14	281.099545189257	0.190536862970061	0.0827522168474337	2.30249859434394	0.0213070706027957	0.0401549339099366	IRF1	protein_coding
ENSG00000125351.12	451.87831058761	-0.161325801659468	0.0794704594482164	-2.03000967629474	0.0423555557209029	0.0733255662911242	UPF3B	protein_coding
ENSG00000125352.6	297.226715990855	-0.421688001664617	0.0819390078565214	-5.14636450569441	2.65583132621001e-07	1.24672494830557e-06	RNF113A	protein_coding
ENSG00000125354.23	1052.31235902185	-0.131883023471302	0.092068052679983	-1.43245153592757	0.152014638540606	0.222405370021136	SEPTIN6	protein_coding
ENSG00000125356.7	388.209049029781	-0.122891232419184	0.0971765741889934	-1.26461787158888	0.206008343434661	0.285900827008631	NDUFA1	protein_coding
ENSG00000125375.16	436.571808532973	-0.231066228882894	0.0885712525230248	-2.6088174469795	0.00908556971830628	0.0188097689856969	DMAC2L	protein_coding
ENSG00000125378.16	23106.7639946269	0.513457895411137	0.0386105667146613	13.2983775971401	2.36545442311733e-40	9.23662165269276e-39	BMP4	protein_coding
ENSG00000125384.7	977.372263139802	0.879528073790508	0.13157212368677	6.68476003233309	2.31303347534229e-11	1.74470422581551e-10	PTGER2	protein_coding
ENSG00000125386.16	1144.51659681514	-0.0930420361608689	0.0587886833209769	-1.58265215182443	0.113500769737707	0.172742362446276	FAM193A	protein_coding
ENSG00000125388.20	121.821728635412	0.298302699217099	0.114634145449028	2.60221505598207	0.00926237496538712	0.0191373736090033	GRK4	protein_coding
ENSG00000125398.8	4527.61492656036	0.545915007913551	0.103790470089424	5.25977970273379	1.4422808788921e-07	7.0308919389371e-07	SOX9	protein_coding
ENSG00000125434.11	75.636494060364	0.506517953362688	0.188492398524432	2.68720626045318	0.00720524446177522	0.015300013061306	SLC25A35	protein_coding
ENSG00000125445.11	932.227730526023	-0.0982832228083171	0.0737895778519868	-1.33193908502176	0.18288020620474	0.259271718029147	MRPS7	protein_coding
ENSG00000125447.18	986.28283993523	-0.14861147843792	0.0581229229545574	-2.55684798498708	0.0105625365026962	0.0215075720228064	GGA3	protein_coding
ENSG00000125449.7	444.031504618499	0.181924427433991	0.0705539499943371	2.57851512847392	0.00992259547650169	0.0203519158844868	ARMC7	protein_coding
ENSG00000125450.11	841.405692073635	0.0177389410317199	0.080092385265026	0.221480993143377	0.824717934411947	0.868056185406843	NUP85	protein_coding
ENSG00000125454.12	349.912010500233	-0.147060946182136	0.0863962256459143	-1.7021686431633	0.0887237590692923	0.139708298013082	SLC25A19	protein_coding
ENSG00000125457.14	365.972608005259	0.495322978845803	0.105335088391966	4.70235499307354	2.57177857299395e-06	1.04239612252177e-05	MIF4GD	protein_coding
ENSG00000125458.7	634.624057698007	-0.0492933482735637	0.0573656892355682	-0.859282768679794	0.39018452850736	0.482982978250826	NT5C	protein_coding
ENSG00000125459.17	1504.61439953815	0.201174994783746	0.0943278094364561	2.13272200410068	0.0329475377503323	0.0588232047377195	MSTO1	protein_coding
ENSG00000125482.13	403.177493970375	0.0189837565999495	0.0890641374324145	0.213147032545565	0.831212280755339	0.872634632175967	TTF1	protein_coding
ENSG00000125484.12	1445.17987784669	-0.0801306620920047	0.0515736842832695	-1.55371219267341	0.120253083407971	0.181447446207792	GTF3C4	protein_coding
ENSG00000125485.17	877.893341833932	-0.252607592027912	0.0537078765770114	-4.70336211608923	2.5591194445329e-06	1.03753707317284e-05	DDX31	protein_coding
ENSG00000125503.13	968.918412389295	-0.214313958235856	0.0557445595042493	-3.84457174192074	0.000120763152325457	0.000372875524043239	PPP1R12C	protein_coding
ENSG00000125505.17	1610.72486829807	0.214776072741951	0.0717437657300688	2.99365485706497	0.00275657580624577	0.00646321936193759	MBOAT7	protein_coding
ENSG00000125510.18	175.173154155617	0.964051474072731	0.109278187074335	8.82199366481937	1.12439615330581e-18	1.58926304557292e-17	OPRL1	protein_coding
ENSG00000125520.14	1806.96515148825	0.0400451655357115	0.0688213798677533	0.58187100596736	0.560653571516183	0.644851694165036	SLC2A4RG	protein_coding
ENSG00000125531.7	39.6348817105154	1.05281448507866	0.298712002302314	3.52451350117881	0.000424261193712991	0.00118803890590076	FNDC11	protein_coding
ENSG00000125534.10	6985.78765155406	-0.113155379129036	0.0604397064424722	-1.87220265930212	0.0611785713295732	0.101166105065682	PPDPF	protein_coding
ENSG00000125551.19	38.539944723721	0.171574449079351	0.212513743446667	0.807356956292149	0.419460858291231	0.512412960322112	PLGLB2	protein_coding
ENSG00000125611.15	231.048467204076	-0.0265064476370678	0.0847979981776043	-0.31258341242386	0.754597182020297	0.812218865764991	CHCHD5	protein_coding
ENSG00000125618.17	198.765571308804	-0.0840597963510295	0.107788292047872	-0.779860175478946	0.435473181779092	0.527762505670515	PAX8	protein_coding
ENSG00000125629.15	274.644231028666	0.596361204923128	0.0849234999468016	7.02233428081397	2.18191729980738e-12	1.82274377130856e-11	INSIG2	protein_coding
ENSG00000125630.16	2053.55113670412	-0.0735078882857245	0.0454496584972818	-1.61734742825671	0.105803306906097	0.162611721964912	POLR1B	protein_coding
ENSG00000125633.11	1427.81476584973	0.0681286098674107	0.0523673216971693	1.30097564014035	0.193266793037828	0.271507624306709	CCDC93	protein_coding
ENSG00000125637.16	1186.46895545353	-0.118099780616581	0.0679090760537121	-1.73908684198811	0.0820194887577644	0.130265751300463	PSD4	protein_coding
ENSG00000125648.15	2956.18653048346	-0.207697446541586	0.0570726701791382	-3.63917521100154	0.000273512663858561	0.000793048250749097	SLC25A23	protein_coding
ENSG00000125650.4	89.2206364306132	0.178726809633358	0.148152580278943	1.20636987419895	0.227674906538005	0.310480384495738	PSPN	protein_coding
ENSG00000125651.14	2826.99172439116	-0.321092775761841	0.0484520749664102	-6.627018058245	3.42535743809666e-11	2.54035021895869e-10	GTF2F1	protein_coding
ENSG00000125652.8	624.946590639062	-0.250935326981625	0.0803782211128733	-3.12193183062912	0.00179668536068517	0.00438619288479234	ALKBH7	protein_coding
ENSG00000125656.11	2024.23215353991	-0.176628593229763	0.0623180665323008	-2.83430797934355	0.00459250485008886	0.0102547151620107	CLPP	protein_coding
ENSG00000125657.5	269.688804187598	-0.574267266191365	0.0933337817021581	-6.1528340084187	7.61104546779724e-10	4.90169079835688e-09	TNFSF9	protein_coding
ENSG00000125676.20	1930.52518836163	-0.107241904144652	0.078582260556962	-1.36470882085296	0.172344586132406	0.246733111319821	THOC2	protein_coding
ENSG00000125686.12	3118.70580453785	0.132737510181972	0.0444706125814176	2.98483655782691	0.00283729881987744	0.00663638657567158	MED1	protein_coding
ENSG00000125691.14	13875.6984695869	-0.296134761022942	0.0463334436884052	-6.39138249715397	1.64392584282245e-10	1.12677417143455e-09	RPL23	protein_coding
ENSG00000125695.12	745.27153108294	-0.0234343687332152	0.0646248231412196	-0.362621785161499	0.71688743422524	0.779589611324096	AC046185.1	protein_coding
ENSG00000125703.15	178.250004135795	-0.0936600376173479	0.102425409700944	-0.91442189873403	0.360495199341374	0.453124473046307	ATG4C	protein_coding
ENSG00000125731.13	721.285315651018	-0.242517790075585	0.0712581692962628	-3.40336823792503	0.00066560508182493	0.00178964551908518	SH2D3A	protein_coding
ENSG00000125733.18	841.600076733936	-0.201963901954399	0.0572756632830766	-3.5261730790654	0.000421611336210151	0.00118168861551886	TRIP10	protein_coding
ENSG00000125734.15	1064.54654037079	0.0163605245514179	0.0600711202969968	0.272352579251562	0.785350931179908	0.836179771792449	GPR108	protein_coding
ENSG00000125740.14	161.387934802202	0.554206615931372	0.110513011769669	5.01485397110022	5.30737593249021e-07	2.38569633849116e-06	FOSB	protein_coding
ENSG00000125741.5	715.995073875692	-0.181889670510221	0.0659970358404153	-2.75602787601008	0.0058508010386348	0.01272267423153	OPA3	protein_coding
ENSG00000125743.10	1428.26568326493	-0.321114120604541	0.0510347156152784	-6.29207230280732	3.13255502695909e-10	2.08428134173272e-09	SNRPD2	protein_coding
ENSG00000125744.12	212.69129541345	0.377014707310078	0.108491872633681	3.47505023332995	0.000510757696542249	0.00140706329264793	RTN2	protein_coding
ENSG00000125746.17	446.340252967574	0.253783050847124	0.0823233056593476	3.08276069351823	0.00205090006989067	0.00494049973215758	EML2	protein_coding
ENSG00000125753.14	2370.61085842932	-0.404483856376247	0.0707187119821188	-5.71961571469967	1.06765244099042e-08	5.99677068472025e-08	VASP	protein_coding
ENSG00000125755.19	2254.97980303445	-0.116999199478066	0.0645065448598827	-1.81375703399096	0.0697151400498078	0.113295345306377	SYMPK	protein_coding
ENSG00000125772.14	571.306471645104	-0.0287666149090911	0.0590009329059469	-0.487562034907954	0.625860092394747	0.701840206592209	GPCPD1	protein_coding
ENSG00000125775.15	101.479838526592	-0.229410349062807	0.171434201613055	-1.33818308659675	0.180836761178695	0.256884579555216	SDCBP2	protein_coding
ENSG00000125779.22	593.40315049912	0.0327021182525262	0.0719673282015269	0.454402283227077	0.649539309310342	0.721893483699665	PANK2	protein_coding
ENSG00000125804.14	57.2340113350902	0.758338887047708	0.17361083665151	4.36803889477201	1.25367170607156e-05	4.59917570367367e-05	FAM182A	lncRNA
ENSG00000125812.16	652.773640647622	0.104238375898223	0.0734974076091094	1.41825921878235	0.156115098290371	0.227452424545076	GZF1	protein_coding
ENSG00000125814.17	267.500135426583	-0.243022945353874	0.0909815474746447	-2.67112345414438	0.00755978372985541	0.0159673454193081	NAPB	protein_coding
ENSG00000125817.8	2563.47985225347	-0.163805641446146	0.0476018113611484	-3.4411640389769	0.000579217266372976	0.00157767070458435	CENPB	protein_coding
ENSG00000125818.18	3196.08004781326	-0.168161655899146	0.0541881084893714	-3.10329444202928	0.00191379131322141	0.00464276044498631	PSMF1	protein_coding
ENSG00000125821.13	1249.83394819292	-0.127740073643894	0.057528304294876	-2.22047347318165	0.0263866444189211	0.0484792438697528	DTD1	protein_coding
ENSG00000125826.21	3977.14139399091	-0.37458982883726	0.194194293221921	-1.92894354732241	0.0537378708793515	0.090330329101795	RBCK1	protein_coding
ENSG00000125827.9	511.456732528082	-0.696274608226581	0.0755996443327814	-9.21002491971598	3.26049227269953e-20	5.13411323958786e-19	TMX4	protein_coding
ENSG00000125834.13	1910.5932091747	0.000994179121879838	0.0526544271081309	0.0188812066996417	0.984935871750548	0.990158077938944	STK35	protein_coding
ENSG00000125835.19	3311.77790336639	-0.210153657117248	0.0702626924118181	-2.9909707399983	0.00278092138364037	0.0065163490461026	SNRPB	protein_coding
ENSG00000125841.13	334.137421457673	-0.0127165820953902	0.0856102784186282	-0.148540366066876	0.88191633176193	0.911568999868631	NRSN2	protein_coding
ENSG00000125843.11	388.811617270285	0.146042727623188	0.0792587015812703	1.84260812642052	0.0653862465680934	0.107229561001424	AP5S1	protein_coding
ENSG00000125844.16	1876.02754859931	-0.60604063873836	0.0526462391983198	-11.5115656496448	1.15364722943143e-30	3.14064209660181e-29	RRBP1	protein_coding
ENSG00000125846.15	275.558038213732	-0.175814099443012	0.0862084938653835	-2.03940576571897	0.0414095474554741	0.0718084369523377	ZNF133	protein_coding
ENSG00000125848.10	17.5791336704732	4.20762182359103	0.535080909068217	7.86352447318318	3.73473340222374e-15	4.00209165617364e-14	FLRT3	protein_coding
ENSG00000125850.11	1126.02379332875	-0.670465043686948	0.0639105744288061	-10.4906746603228	9.53451335009916e-26	1.99232675584572e-24	OVOL2	protein_coding
ENSG00000125863.20	541.955958338902	-0.0119858524189429	0.0594183514989361	-0.201719706396726	0.840135855806747	0.87884053161546	MKKS	protein_coding
ENSG00000125864.14	56.6160661494523	0.445986549200936	0.175605432959841	2.53970814959312	0.0110945005602578	0.0224635671288813	BFSP1	protein_coding
ENSG00000125868.16	2746.31376249618	0.0313698454829025	0.0439579105560888	0.71363368017403	0.475453725495948	0.564641668852254	DSTN	protein_coding
ENSG00000125870.11	1090.80530620528	-0.0129628070278846	0.0579365337014516	-0.223741501255188	0.822958451127515	0.866853305843649	SNRPB2	protein_coding
ENSG00000125871.14	466.249362800451	0.210244673260497	0.0933379924229219	2.25250905663218	0.0242901210423665	0.0450789896397159	MGME1	protein_coding
ENSG00000125875.14	1534.30308405225	-0.0117699250913725	0.0529292644494852	-0.222370841797839	0.824025208468712	0.867504207417735	TBC1D20	protein_coding
ENSG00000125877.13	561.760884843701	-0.470582021864165	0.0782373452703706	-6.01480047971899	1.80108393016619e-09	1.10560384327748e-08	ITPA	protein_coding
ENSG00000125885.13	728.668056755601	0.162159553637541	0.0688400350263736	2.35559952250773	0.0184928425923074	0.0353948291873808	MCM8	protein_coding
ENSG00000125898.13	297.433760619763	-0.02376806234907	0.0955173547782417	-0.248835014372531	0.80348840523608	0.850865717721238	FAM110A	protein_coding
ENSG00000125901.6	1176.67714082833	-0.104064560156082	0.0515644569924457	-2.01814517645998	0.0435761438694556	0.0752280800104266	MRPS26	protein_coding
ENSG00000125912.11	2684.15517013935	-0.362214492776995	0.0831029039735103	-4.35862617860446	1.30881454275161e-05	4.78557561470045e-05	NCLN	protein_coding
ENSG00000125931.11	140.011040526139	-0.322726715314643	0.174385718080749	-1.85064877368687	0.0642200981022715	0.105507371117236	CITED1	protein_coding
ENSG00000125944.21	4723.79875183755	-0.18174541951081	0.0898363289673416	-2.02307264332762	0.0430656585408989	0.0744382157408809	HNRNPR	protein_coding
ENSG00000125945.15	307.102146665739	0.196715164888842	0.0902506679477473	2.17965328525585	0.0292831717815138	0.0531150363938472	ZNF436	protein_coding
ENSG00000125952.20	1618.95489098797	-0.00998378261408248	0.0473151342012634	-0.211006114272331	0.832882500272361	0.873735556425476	MAX	protein_coding
ENSG00000125954.12	1039.71082734822	-0.10501569971382	0.052160866874728	-2.01330434108832	0.0440826219613875	0.0760090971664736	CHURC1-FNTB	protein_coding
ENSG00000125962.14	412.644326483485	-0.203578728710067	0.0771161321998622	-2.63989807194235	0.00829309652902833	0.0173644078034347	ARMCX5	protein_coding
ENSG00000125966.10	22.6581723528337	1.00817510086918	0.257948740452313	3.9084319586184	9.28971020372268e-05	0.000293037105018694	MMP24	protein_coding
ENSG00000125967.17	626.081869304145	-0.189997521891769	0.0650583695002588	-2.92041628696232	0.00349564097663794	0.0080126143524685	NECAB3	protein_coding
ENSG00000125968.9	3786.13755659724	0.0990917840597629	0.0740009696129065	1.33906061742305	0.180550939954301	0.256611095674277	ID1	protein_coding
ENSG00000125970.12	3686.37993808285	-0.0505467216263986	0.0595370981328876	-0.848995386264505	0.395883859561518	0.488941862651738	RALY	protein_coding
ENSG00000125971.16	1727.28984906569	0.315620683176003	0.0465263513150203	6.78369728670536	1.17138643546359e-11	9.07472367313301e-11	DYNLRB1	protein_coding
ENSG00000125977.7	4328.2393994016	-0.2259716058165	0.0487659628400556	-4.63379768708044	3.59017871536726e-06	1.42601935462944e-05	EIF2S2	protein_coding
ENSG00000125991.20	3398.35420103742	-0.261235937474053	0.0457905023963361	-5.70502448767532	1.16326363999694e-08	6.50544147026136e-08	ERGIC3	protein_coding
ENSG00000125995.16	198.281488228548	0.230954087648512	0.140017295319869	1.64946828262107	0.0990517358573432	0.15345526415811	ROMO1	protein_coding
ENSG00000126001.16	1157.27801843191	0.221692460365609	0.0680292341372878	3.25878224526559	0.0011189151454169	0.00286358571558781	CEP250	protein_coding
ENSG00000126003.7	822.616620087994	-0.0968876975911664	0.0610623698427306	-1.58670057910798	0.112580475127412	0.171611976231779	PLAGL2	protein_coding
ENSG00000126005.17	1464.98289346905	-0.280452550461922	0.0536024925238708	-5.2320803988178	1.67612813768569e-07	8.08168674556715e-07	MMP24OS	protein_coding
ENSG00000126012.12	5129.80860161549	-0.00215820577286416	0.0419311954986683	-0.0514701702920135	0.958950870992988	0.971134803730734	KDM5C	protein_coding
ENSG00000126016.15	382.607600142571	0.632514907015142	0.0736402358777586	8.58925693916983	8.75335717991538e-18	1.15489046137399e-16	AMOT	protein_coding
ENSG00000126062.4	1628.48414869541	-0.0117957484491521	0.0504165159300693	-0.233965958010932	0.815011406803525	0.860299090955213	TMEM115	protein_coding
ENSG00000126067.12	2322.53939594042	-0.133003223031912	0.0778086404347494	-1.70936315412745	0.0873837016214613	0.13785086494314	PSMB2	protein_coding
ENSG00000126070.20	776.48529345383	0.248484708142874	0.061833274406634	4.01862444658461	5.85388887283553e-05	0.000191250123897435	AGO3	protein_coding
ENSG00000126088.14	529.146564537009	0.494187206178641	0.101502310803265	4.86872862566147	1.12318525012991e-06	4.82975904414873e-06	UROD	protein_coding
ENSG00000126091.21	260.414433950435	0.0210801922835505	0.0911100849008181	0.23137057008012	0.817026926585445	0.86195588222629	ST3GAL3	protein_coding
ENSG00000126106.14	170.463982796709	-0.112886968264914	0.105636052525149	-1.06864054048251	0.285231673536985	0.374281854031093	TMEM53	protein_coding
ENSG00000126107.15	786.915678250493	0.0653314568318865	0.0672393539984726	0.971625290055144	0.331236996298934	0.423229026092416	HECTD3	protein_coding
ENSG00000126214.21	2740.2001679465	0.058014335314995	0.0385755235604748	1.50391569472922	0.132603075336399	0.19765195237389	KLC1	protein_coding
ENSG00000126215.14	824.87628023963	-0.123769670713661	0.0688238872036011	-1.79835338779274	0.0721210243860294	0.116763417451699	XRCC3	protein_coding
ENSG00000126216.15	1198.72232771772	-0.158842107809781	0.0531289643966741	-2.98974598156717	0.00279209534826603	0.00653955928055704	TUBGCP3	protein_coding
ENSG00000126217.21	600.071962701339	-0.219811495241695	0.0621151676965009	-3.53877327218546	0.000401990959998644	0.00112997386192675	MCF2L	protein_coding
ENSG00000126226.22	1033.86938598166	-0.272273846936249	0.0606285942571047	-4.49084875333957	7.09399143105736e-06	2.71587990835454e-05	PCID2	protein_coding
ENSG00000126243.9	982.758885225617	0.15122016042907	0.0670749044858488	2.25449684331603	0.0241649290340122	0.0448843600784302	LRFN3	protein_coding
ENSG00000126246.10	105.262453734675	-0.171475335247041	0.132157324524491	-1.29750913060641	0.194456065559162	0.27282118435907	IGFLR1	protein_coding
ENSG00000126247.11	7333.57795883679	0.306858843786865	0.0518176603535186	5.92189693037786	3.18249072945498e-09	1.90076686556827e-08	CAPNS1	protein_coding
ENSG00000126249.8	517.316810261395	-0.195890155912117	0.107013772101688	-1.83051351302686	0.0671731880113395	0.109752642246338	PDCD2L	protein_coding
ENSG00000126254.12	1409.31130129134	-0.246287816232138	0.0527710482481317	-4.66710107925244	3.05479071424005e-06	1.22627800660161e-05	RBM42	protein_coding
ENSG00000126261.13	2247.61813092604	-0.060865264522091	0.0511882074024263	-1.18904856432238	0.234420556994176	0.317913091808537	UBA2	protein_coding
ENSG00000126267.11	2220.41637376129	-0.21994461501088	0.0611368746770717	-3.59757701342503	0.000321195408017834	0.000919238310971639	COX6B1	protein_coding
ENSG00000126351.13	1515.42964243728	1.33329200169961	0.0686101118735237	19.4328789924933	4.06887408647816e-84	4.05916129027172e-82	THRA	protein_coding
ENSG00000126368.6	554.142301214864	0.347548049571587	0.0889648017854628	3.90657926052254	9.36119459452578e-05	0.00029517159872584	NR1D1	protein_coding
ENSG00000126391.14	1393.44086984584	-0.0600414828270213	0.0591345490246658	-1.01533678394972	0.309945315804198	0.400625630550891	FRMD8	protein_coding
ENSG00000126432.14	2658.27595378312	0.22754557142845	0.0534295317053358	4.25879778777334	2.05529286420181e-05	7.25427837460685e-05	PRDX5	protein_coding
ENSG00000126453.9	362.668139162325	-0.0203507831225648	0.103716253654488	-0.196215948855612	0.844441145316331	0.881942629263781	BCL2L12	protein_coding
ENSG00000126456.16	1097.41210378082	0.234334367011202	0.0882195074275993	2.65626474057926	0.00790115591694718	0.0166225270671774	IRF3	protein_coding
ENSG00000126457.21	4551.02765286458	-0.0975558885609689	0.0927178337492798	-1.05218041250588	0.2927167844313	0.382291303088404	PRMT1	protein_coding
ENSG00000126458.4	113.800629883137	0.973273864260707	0.164009893360448	5.93423874815725	2.95211989741452e-09	1.77069937834448e-08	RRAS	protein_coding
ENSG00000126460.11	147.544617502733	0.182436237369732	0.126377968797935	1.44357627444882	0.148858202732122	0.218490212515121	PRRG2	protein_coding
ENSG00000126461.15	1576.51273070039	0.0912433071085874	0.0580470376374605	1.57188567792999	0.115977066628356	0.175905186981292	SCAF1	protein_coding
ENSG00000126464.14	1656.04059696973	0.129073785060804	0.0506443290635487	2.54863254084858	0.0108146183509038	0.0219601370400558	PRR12	protein_coding
ENSG00000126522.17	844.666850452657	-0.393713719264683	0.0672991276411595	-5.85020538994166	4.90966364189359e-09	2.87459783773573e-08	ASL	protein_coding
ENSG00000126524.10	1255.81713218085	-0.427827957557779	0.0753700527261303	-5.67636537435317	1.37586742019728e-08	7.63366986670635e-08	SBDS	protein_coding
ENSG00000126561.16	229.10472062229	0.726155599613146	0.0943515014244026	7.69628027800877	1.40084360639937e-14	1.43832966040859e-13	STAT5A	protein_coding
ENSG00000126562.17	72.2086776433288	0.0452757460467081	0.187666667462239	0.241256194608017	0.809356559842408	0.85549801660012	WNK4	protein_coding
ENSG00000126581.13	1095.7060040703	0.0194995822674069	0.0532152538249361	0.366428436695149	0.714045403656412	0.777226810976989	BECN1	protein_coding
ENSG00000126602.11	10424.8120822603	-0.338196920404478	0.0342175603241176	-9.88372394761603	4.89781824474141e-23	8.89952567784211e-22	TRAP1	protein_coding
ENSG00000126603.9	965.848736299859	-0.261220659493011	0.0942186001238817	-2.77249565531168	0.00556282619919446	0.0121631761196471	GLIS2	protein_coding
ENSG00000126653.18	1005.97393701063	-0.063354429520845	0.0776031541915347	-0.8163898772011	0.414277184409558	0.507483807535847	NSRP1	protein_coding
ENSG00000126698.11	2154.98180103051	-0.00248612040919105	0.0595339876235141	-0.0417596822996804	0.966690275821007	0.976606019536145	DNAJC8	protein_coding
ENSG00000126705.15	486.923109390021	-0.201754808446606	0.0963650319750568	-2.09365165259146	0.0362910227010383	0.0639653578053295	AHDC1	protein_coding
ENSG00000126709.15	81.6699281180938	1.74460684057498	0.193864977675568	8.99908204923207	2.27612763520485e-19	3.38420784838198e-18	IFI6	protein_coding
ENSG00000126746.17	2173.25540225932	-0.174466133759715	0.0538691607935199	-3.23870153515928	0.00120075154831084	0.00304830425078485	ZNF384	protein_coding
ENSG00000126749.16	658.158288810165	-0.241824347494103	0.0836999527085512	-2.88918141132232	0.00386246174130573	0.00877140274244189	EMG1	protein_coding
ENSG00000126756.12	1105.25837579235	-0.0932635032174341	0.0546225083648786	-1.70741890127845	0.0877442196771841	0.138349023031335	UXT	protein_coding
ENSG00000126759.14	19.8383409734559	0.291183971855121	0.309784243486037	0.939957334751423	0.347239445939157	0.439931466821563	CFP	protein_coding
ENSG00000126767.18	2278.1456657703	0.11874809273139	0.0477677473368972	2.48594709509498	0.0129207172270402	0.025696855367424	ELK1	protein_coding
ENSG00000126768.12	626.933075985839	0.0828048179003332	0.0744914698300306	1.11160134293593	0.266309594880238	0.353927397132198	TIMM17B	protein_coding
ENSG00000126773.13	1655.07332030931	0.288779315144043	0.0447647980227485	6.45103581160562	1.11088243200298e-10	7.7796988433252e-10	PCNX4	protein_coding
ENSG00000126775.9	1074.05967648804	0.381732904226926	0.0679713169783444	5.61608809710935	1.9532909905673e-08	1.06276349708452e-07	ATG14	protein_coding
ENSG00000126777.18	6145.10687062221	0.192172786612436	0.0632343049096018	3.03905905010203	0.00237318332888306	0.00564214849546721	KTN1	protein_coding
ENSG00000126787.13	1246.6641688546	-0.391113438059608	0.106133536059807	-3.68510701310483	0.000228606567646831	0.000671149298561411	DLGAP5	protein_coding
ENSG00000126790.12	223.602684650253	0.217902665667609	0.104206620556889	2.09106354762413	0.0365223678254933	0.0643144714366933	L3HYPDH	protein_coding
ENSG00000126803.9	99.3237837127348	-0.0320223122223089	0.166774486047474	-0.192009659158496	0.847734639290905	0.884313320484229	HSPA2	protein_coding
ENSG00000126804.13	973.651815551796	0.229270986255837	0.0589956745087229	3.88623383265053	0.000101811442320287	0.00031842846533143	ZBTB1	protein_coding
ENSG00000126814.7	786.795627146666	0.00815794749173373	0.0560867808493276	0.145452232561704	0.884353827480359	0.913844108148142	TRMT5	protein_coding
ENSG00000126821.8	848.200172298826	0.158160237898336	0.0705257176100949	2.2425895582195	0.0249232942084056	0.0460826136965892	SGPP1	protein_coding
ENSG00000126822.17	1883.61267237222	-0.181264588845714	0.0558758297281096	-3.24406079923542	0.00117838590425308	0.00299792386269584	PLEKHG3	protein_coding
ENSG00000126858.18	1155.24562179855	0.0445617247983558	0.0478602852260854	0.931079382161063	0.351812502917125	0.444511313346569	RHOT1	protein_coding
ENSG00000126870.16	456.051953044252	0.328637796504613	0.0680126279885295	4.83201143999374	1.35160486372835e-06	5.73699313967376e-06	WDR60	protein_coding
ENSG00000126878.13	2950.85757984867	-0.0467106948076128	0.0365634216471701	-1.27752526167714	0.201416867717533	0.280788768979103	AIF1L	protein_coding
ENSG00000126882.13	351.641859415793	0.0327261475428458	0.0719246481375944	0.455006015187443	0.649104911369287	0.721626949780954	FAM78A	protein_coding
ENSG00000126883.17	2304.63202311569	0.0142833971501645	0.0469379520497904	0.304303799514157	0.760896450743677	0.817228273328575	NUP214	protein_coding
ENSG00000126903.16	584.475231472439	-0.269217556729843	0.0635211666121802	-4.23823382170409	2.25285073478365e-05	7.90107301246532e-05	SLC10A3	protein_coding
ENSG00000126934.14	3913.83103696779	0.00720487403362247	0.0586950563134253	0.122750951888507	0.902304315145571	0.927065224258868	MAP2K2	protein_coding
ENSG00000126945.9	811.516848148229	-0.00412341040475019	0.067661925483355	-0.0609413695411987	0.95140590252458	0.965454093105236	HNRNPH2	protein_coding
ENSG00000126953.8	219.326279768967	-0.535064131243777	0.107473525067472	-4.97856686944867	6.40568125351401e-07	2.85614328786295e-06	TIMM8A	protein_coding
ENSG00000127022.15	27714.8201348246	-0.0593604471673473	0.0375379834368973	-1.58134352813955	0.113799512062964	0.173145907215351	CANX	protein_coding
ENSG00000127054.21	2773.91879721316	-0.280814768394935	0.0464980349275625	-6.03928249510771	1.54801023268367e-09	9.57092452138651e-09	INTS11	protein_coding
ENSG00000127080.10	264.732112687647	-0.273553159386845	0.08642330262129	-3.16527083656551	0.00154938657057831	0.00383085457960544	IPPK	protein_coding
ENSG00000127081.14	157.896040453336	0.132786282241749	0.105712253615832	1.25611059929066	0.209075873752986	0.28946010419076	ZNF484	protein_coding
ENSG00000127084.19	329.78949372201	-0.576324162197383	0.104109598949551	-5.53574471530388	3.09908688986415e-08	1.64734206180713e-07	FGD3	protein_coding
ENSG00000127124.16	797.825010764916	-0.754917249556498	0.199767628654022	-3.77897687749971	0.000157474044291842	0.000476707350603905	HIVEP3	protein_coding
ENSG00000127125.9	772.929693142661	0.0323100204764588	0.0639430838087142	0.505293435223023	0.61335275298782	0.690770110666472	PPCS	protein_coding
ENSG00000127152.18	185.550146227574	-0.574248223775626	0.132453953170683	-4.33545553023728	1.45458579755532e-05	5.27615767947405e-05	BCL11B	protein_coding
ENSG00000127184.13	1779.68545481758	-0.290824437648191	0.0473429291392629	-6.14293291386152	8.10115047047634e-10	5.1935360582494e-09	COX7C	protein_coding
ENSG00000127191.18	349.144141273833	-0.456452965456867	0.0794590835566113	-5.74450327169534	9.21912133256772e-09	5.23138617121081e-08	TRAF2	protein_coding
ENSG00000127311.10	74.3559662795079	0.163062409152012	0.150550318157425	1.08310903057344	0.278760031092478	0.367411043367115	HELB	protein_coding
ENSG00000127314.18	1556.96498707436	-0.0455141578942106	0.0568023360811489	-0.801272641836214	0.42297382541059	0.516011381642916	RAP1B	protein_coding
ENSG00000127324.9	51.9678887557551	-4.58087882209766	0.353435495972621	-12.9610038445389	2.0356597768005e-38	7.47681879540763e-37	TSPAN8	protein_coding
ENSG00000127328.22	618.46205800411	-0.141736267243858	0.0664725052198562	-2.13225403157394	0.0329859687992045	0.0588850191113022	RAB3IP	protein_coding
ENSG00000127329.15	21.6484503361424	-4.5299925090641	0.555984234512714	-8.14769957107571	3.7091244218135e-16	4.3155899875472e-15	PTPRB	protein_coding
ENSG00000127334.11	810.04690982461	0.00469145097349882	0.0598163634640402	0.0784308958587758	0.937485297877679	0.955151555714736	DYRK2	protein_coding
ENSG00000127337.7	679.18116252481	-0.231551971276842	0.0690149061482878	-3.35510086443242	0.000793360517551683	0.00209920152000371	YEATS4	protein_coding
ENSG00000127399.15	1942.96559035356	0.0516744245056576	0.0491676892846277	1.05098338476959	0.293266220974226	0.382940008015915	LRRC61	protein_coding
ENSG00000127415.13	910.339423347091	0.256957323193132	0.0822135933621676	3.12548463927593	0.00177512340561259	0.00433629276792852	IDUA	protein_coding
ENSG00000127418.15	2568.5180528257	0.321586294944356	0.0547961714424739	5.86877306349704	4.3903186668652e-09	2.58323811056836e-08	FGFRL1	protein_coding
ENSG00000127419.17	249.261509884905	0.00327913009270939	0.0839454801737994	0.039062616425808	0.968840465977249	0.978203077075168	TMEM175	protein_coding
ENSG00000127423.11	476.703133305457	-0.341952854862352	0.104106023592181	-3.28465964853195	0.00102105632673572	0.00263670574153548	AUNIP	protein_coding
ENSG00000127445.14	839.315127429162	0.172513861762278	0.0687226849824055	2.51028989636312	0.0120632084004531	0.0242031129487748	PIN1	protein_coding
ENSG00000127452.9	409.445113094738	0.10718351906044	0.0913785143466321	1.17296193560177	0.24081107043808	0.324756809888717	FBXL12	protein_coding
ENSG00000127463.15	2427.46798356357	-0.287469499792984	0.0435426725354961	-6.60201781502131	4.05598756760489e-11	2.97946488160924e-10	EMC1	protein_coding
ENSG00000127481.15	6049.77831651692	-0.103846414643934	0.0787069820796104	-1.31940536786044	0.187033628171649	0.264239469384943	UBR4	protein_coding
ENSG00000127483.19	4950.02711450322	0.0661824574282924	0.0425824615985504	1.55421868402613	0.12013226222551	0.181318220672822	HP1BP3	protein_coding
ENSG00000127507.18	412.296886406521	-0.477664499501949	0.0966074027080412	-4.94438817432559	7.63833713130033e-07	3.37558179655036e-06	ADGRE2	protein_coding
ENSG00000127511.9	1544.96321174861	0.025641653676327	0.0566302237684428	0.452790965142112	0.650699270031026	0.722983603685403	SIN3B	protein_coding
ENSG00000127526.15	2097.9171687351	0.00154120431657548	0.04976173533953	0.0309716754461971	0.975292128551459	0.983296835511739	SLC35E1	protein_coding
ENSG00000127527.14	1184.30237177041	-0.291539385593716	0.0489818818512269	-5.95198417405054	2.64910995497666e-09	1.59762820724665e-08	EPS15L1	protein_coding
ENSG00000127528.6	413.672141489276	0.171027193647189	0.122641829107324	1.39452579019775	0.163158887061623	0.235699352637695	KLF2	protein_coding
ENSG00000127540.12	809.859039948487	-0.155058345593522	0.0848784563978328	-1.8268280571309	0.0677256259326666	0.110526791957448	UQCR11	protein_coding
ENSG00000127554.13	885.122170597782	0.0217934972512432	0.0764859186919181	0.284934764777114	0.775694121028802	0.828925929057938	GFER	protein_coding
ENSG00000127561.15	33.4157277584989	2.04494749243233	0.251674222859153	8.12537521403917	4.45980608802492e-16	5.14641653277085e-15	SYNGR3	protein_coding
ENSG00000127564.17	1558.03487713998	-0.463910958180922	0.0578900968867544	-8.01364971090707	1.1135356957174e-15	1.24501825472727e-14	PKMYT1	protein_coding
ENSG00000127578.7	29.1855832954302	0.574657908309012	0.22870700665969	2.51263796724902	0.0119832238340074	0.0240519976824061	WFIKKN1	protein_coding
ENSG00000127580.17	368.59047707977	0.0370951234386623	0.0791814460536121	0.468482520684782	0.639439567945727	0.713755434862107	WDR24	protein_coding
ENSG00000127585.12	2076.91771413242	0.225053122577329	0.0568502461405169	3.95870093545531	7.5358526820586e-05	0.000241757033242058	FBXL16	protein_coding
ENSG00000127586.17	1268.78561448089	-0.355853968795104	0.0793416514721828	-4.48508396525962	7.28852273250536e-06	2.78552711351286e-05	CHTF18	protein_coding
ENSG00000127589.4	218.800979157116	-0.269654703127291	0.10936645707077	-2.46560700922038	0.013678131191524	0.0270501269490389	TUBBP1	transcribed_processed_pseudogene
ENSG00000127603.29	2469.58655554649	-0.354319046795083	0.0693614192463424	-5.10830156944586	3.25067540538264e-07	1.5072022126966e-06	MACF1	protein_coding
ENSG00000127616.19	7255.5803445647	0.00941078017367845	0.0404912898619929	0.23241492690782	0.816215756317695	0.861276391424903	SMARCA4	protein_coding
ENSG00000127663.15	1495.53433510524	-0.230575286748874	0.0594315873953635	-3.87967572218779	0.000104595815488307	0.000326279018538569	KDM4B	protein_coding
ENSG00000127666.10	836.961322107451	-0.0138161558785658	0.0544509379221125	-0.253735865823444	0.79969962367678	0.847898743891528	TICAM1	protein_coding
ENSG00000127720.8	105.896175918699	-0.0580268376321301	0.149445134257686	-0.388281879636678	0.697807445374748	0.763613609698214	METTL25	protein_coding
ENSG00000127774.7	587.323732825642	-0.0801731306952538	0.08255043794039	-0.97120176095428	0.331447817156176	0.423428420083109	EMC6	protein_coding
ENSG00000127804.13	1201.09601397503	-0.150224688348282	0.0654262361788233	-2.29609247179812	0.0216705946549563	0.0407506269183497	METTL16	protein_coding
ENSG00000127824.14	816.379501725615	-0.713043561728077	0.196782171898512	-3.6235170841382	0.000290623998115675	0.000837948700888064	TUBA4A	protein_coding
ENSG00000127837.10	2045.46910082233	-0.0987464262507215	0.0667893488024148	-1.47847565549481	0.139280508478455	0.20643098845992	AAMP	protein_coding
ENSG00000127838.14	713.736656265841	-0.125085473365319	0.0859164453485042	-1.45589674779878	0.145421164854811	0.214401932889964	PNKD	protein_coding
ENSG00000127863.15	1303.8232383612	0.819829654138914	0.112376331170604	7.29539437352062	2.97785517879703e-13	2.72464938637506e-12	TNFRSF19	protein_coding
ENSG00000127870.17	935.663060251694	-0.0322325180405909	0.0721474210958919	-0.446759115585717	0.655048993766846	0.726089210944948	RNF6	protein_coding
ENSG00000127884.5	2458.17038581779	-0.144127399771961	0.0806546310681427	-1.7869699217915	0.0739423500939998	0.119262601387662	ECHS1	protein_coding
ENSG00000127914.17	3315.5953216874	0.427328730362208	0.081522212819953	5.24186863408616	1.58958526508124e-07	7.69786070367045e-07	AKAP9	protein_coding
ENSG00000127922.9	609.117680638332	-0.115805103251198	0.0759654289012397	-1.52444480240812	0.127397635502844	0.190868097837464	SEM1	protein_coding
ENSG00000127946.17	3318.56098910204	0.252152020283739	0.0453895588358477	5.55528687105448	2.77156200645947e-08	1.48036833526366e-07	HIP1	protein_coding
ENSG00000127947.16	2722.54784658601	2.07360190755519	0.0570508103311099	36.3465811531945	2.97565469703695e-289	2.00054559044706e-286	PTPN12	protein_coding
ENSG00000127948.16	2493.33398241872	-0.101919140197945	0.0585471268564578	-1.74080515424479	0.081717738202371	0.129893234562424	POR	protein_coding
ENSG00000127952.17	700.640856000887	0.0443728466554003	0.0885263116400623	0.501239076081868	0.616202876432647	0.693424428955537	STYXL1	protein_coding
ENSG00000127955.17	1326.15201418702	0.875321454906675	0.0726467145564209	12.0490163973879	1.96278096145913e-33	6.08226092325502e-32	GNAI1	protein_coding
ENSG00000127957.18	321.542342123109	-0.169037630407143	0.10826764401895	-1.56129406840659	0.118454382495797	0.179135463719561	PMS2P3	transcribed_unprocessed_pseudogene
ENSG00000127980.16	955.024424657218	0.298994885054821	0.0625991824349598	4.77633849875715	1.78515798388418e-06	7.442409788299e-06	PEX1	protein_coding
ENSG00000127993.16	394.116653240898	0.0769313419608735	0.0927755754031563	0.829219777151134	0.406980055864871	0.500050266494914	RBM48	protein_coding
ENSG00000127995.17	651.918100084507	0.345058382573849	0.0821143048493871	4.20217139031683	2.64366851119036e-05	9.16570542343868e-05	CASD1	protein_coding
ENSG00000128000.17	462.324563339428	-0.000474906229614064	0.0844815827649487	-0.0056214172849411	0.995514781560926	0.996997737517915	ZNF780B	protein_coding
ENSG00000128016.7	662.210539650171	-0.15379143088596	0.07765014841065	-1.9805684088669	0.0476396946221437	0.0813351659426088	ZFP36	protein_coding
ENSG00000128039.11	469.300732236872	0.0035203917962564	0.0805455459521795	0.0437068462897561	0.965138081883596	0.975576043560346	SRD5A3	protein_coding
ENSG00000128050.9	6460.80829087867	-0.151319087802678	0.0345373610187671	-4.38131586604007	1.17964711959209e-05	4.33996750184451e-05	PAICS	protein_coding
ENSG00000128059.8	1072.53608009904	-0.0325236435188282	0.0654673292883197	-0.496791970474208	0.619335758100314	0.6962911754766	PPAT	protein_coding
ENSG00000128159.12	1052.8484944444	0.182248634240231	0.0882965466043791	2.06405166735244	0.039012817867209	0.0682415387647797	TUBGCP6	protein_coding
ENSG00000128165.9	830.424680036083	-0.160847373020112	0.115633566764684	-1.39100935412153	0.164222590229982	0.237036676255597	ADM2	protein_coding
ENSG00000128185.10	1052.54059170132	0.0309662282564393	0.0638827031028886	0.484735722697356	0.627863823074961	0.703525963493343	DGCR6L	protein_coding
ENSG00000128191.16	1432.61553354085	0.033578274027637	0.0538890950219415	0.623099608816315	0.533219066780355	0.619331963466134	DGCR8	protein_coding
ENSG00000128203.7	165.234454436355	-0.0363731874244762	0.123615888923998	-0.294243626293374	0.768571746392585	0.82296412398508	ASPHD2	protein_coding
ENSG00000128218.8	32.690388258583	0.040611771994942	0.255095954705787	0.159201944389049	0.873509772000262	0.905421745839928	VPREB3	protein_coding
ENSG00000128228.5	1349.40122389042	0.204887510391173	0.117489015496407	1.74388652016102	0.0811788796009393	0.129169480887973	SDF2L1	protein_coding
ENSG00000128242.13	14.6694790892913	2.02190446413543	0.394657177064662	5.12319192868537	3.00406287624108e-07	1.39957289109116e-06	GAL3ST1	protein_coding
ENSG00000128245.15	2293.28018782205	-0.00159602228861475	0.051648603394779	-0.0309015575196771	0.975348047796615	0.983296835511739	YWHAH	protein_coding
ENSG00000128254.16	18.7386213713978	0.296630652681189	0.366608178499207	0.809121754717836	0.418445116014932	0.511319511027715	C22orf24	lncRNA
ENSG00000128266.9	797.644984293107	0.187441165048669	0.0546858360889924	3.42759987693411	0.00060894225719356	0.00164904975884133	GNAZ	protein_coding
ENSG00000128271.22	80.5171736484014	1.39102684315944	0.1975307745026	7.04207659116492	1.8939566322221e-12	1.59511173224675e-11	ADORA2A	protein_coding
ENSG00000128272.15	20379.0089156569	0.055782169489292	0.0692064471931985	0.806025619745644	0.420228076949542	0.513147496949441	ATF4	protein_coding
ENSG00000128283.7	3585.49682369603	0.172147366255747	0.0523231599859882	3.29007969514546	0.00100159010653104	0.00259336701562113	CDC42EP1	protein_coding
ENSG00000128294.16	349.326760556178	-0.20212114440207	0.107078628393489	-1.88759556817745	0.0590802655111827	0.0980422993774864	TPST2	protein_coding
ENSG00000128309.16	1114.607695767	-0.260014680917478	0.0703719029471923	-3.69486499622719	0.000220003650463692	0.000648107534219866	MPST	protein_coding
ENSG00000128311.14	619.225007104143	-0.266950446103631	0.113373542662427	-2.35460972493807	0.0185421685459574	0.0354716753960337	TST	protein_coding
ENSG00000128335.14	232.738834306432	0.184514183701821	0.0995594983583667	1.85330567895851	0.0638385576685093	0.104964988838601	APOL2	protein_coding
ENSG00000128342.5	197.177683265314	-6.85610727271642	0.375191755383892	-18.2736085597119	1.34271029296132e-74	1.14078732198137e-72	LIF	protein_coding
ENSG00000128383.13	35.5352909576758	1.29108548334043	0.237456206302106	5.43715198455515	5.41389557311906e-08	2.77846223853767e-07	APOBEC3A	protein_coding
ENSG00000128394.17	172.138271168529	0.795712071957674	0.105453116654636	7.54564774565809	4.50044975135303e-14	4.42969156621081e-13	APOBEC3F	protein_coding
ENSG00000128463.13	395.428680696096	-0.00799522079845304	0.0715572155521118	-0.111731860117314	0.911036016772261	0.934484240620197	EMC4	protein_coding
ENSG00000128487.16	779.019648052295	-0.643616128232285	0.0720853229742518	-8.92853221261392	4.31698204507278e-19	6.28563967636162e-18	SPECC1	protein_coding
ENSG00000128512.23	97.1912117332385	-0.0714529202733063	0.168377774383975	-0.424360759813598	0.671302733715929	0.739604857246128	DOCK4	protein_coding
ENSG00000128513.16	597.194267554199	0.242345386547686	0.0654139926517036	3.70479429130786	0.000211562354554881	0.000624668453023129	POT1	protein_coding
ENSG00000128524.5	2727.98301323485	-0.202220984405463	0.0487869872018621	-4.14497791324455	3.39846465329141e-05	0.000115673473330057	ATP6V1F	protein_coding
ENSG00000128534.8	870.611782824712	-0.0656518751904553	0.0602454638044071	-1.0897397255269	0.275827811632051	0.364042800551929	LSM8	protein_coding
ENSG00000128536.16	366.856452296728	1.17850852361721	0.0961528119512673	12.2566204742355	1.54823172626267e-34	4.96686871020738e-33	CDHR3	protein_coding
ENSG00000128563.13	819.947585052428	0.0129467730959459	0.0639580471930206	0.20242602243426	0.839583686514168	0.878560096404451	PRKRIP1	protein_coding
ENSG00000128564.7	309.825026818225	0.733467182728746	0.0902410403468959	8.12786709804344	4.36909856396784e-16	5.04928035086956e-15	VGF	protein_coding
ENSG00000128567.17	2917.53303625351	-0.219450356417384	0.0427645071241323	-5.131600272637	2.87289107134007e-07	1.34048022438538e-06	PODXL	protein_coding
ENSG00000128578.10	390.119457686926	0.520830925133217	0.0947993931750474	5.4940322684503	3.92858659311869e-08	2.05854742424244e-07	STRIP2	protein_coding
ENSG00000128581.17	665.834015380756	0.18563923043826	0.0701038718770688	2.64805959311048	0.00809552531659206	0.0169898355008772	IFT22	protein_coding
ENSG00000128585.18	1430.84284769035	-0.0599913877040058	0.0440395025772209	-1.36221764991133	0.17312920729743	0.247512660173831	MKLN1	protein_coding
ENSG00000128590.5	640.980903431333	0.528734919107946	0.0767643183261449	6.88776935218177	5.66739985838009e-12	4.52894077571738e-11	DNAJB9	protein_coding
ENSG00000128595.17	5761.76108084813	0.230015390784803	0.0440331406301256	5.22368805616005	1.75394160531411e-07	8.42534919011251e-07	CALU	protein_coding
ENSG00000128604.20	553.784215427434	0.26595836922963	0.073310783669822	3.62782057312955	0.000285823776157411	0.000825493659081443	IRF5	protein_coding
ENSG00000128607.14	1140.07660306854	-0.122337382827866	0.0782474349178334	-1.56346828437674	0.117942489881131	0.17853594919549	KLHDC10	protein_coding
ENSG00000128609.15	789.18945378899	0.0209056407597926	0.096812123524807	0.215940318202356	0.829034269046182	0.871531504674765	NDUFA5	protein_coding
ENSG00000128626.11	919.803368973448	-0.342936870355744	0.0722859609284897	-4.74416976617356	2.09363216687396e-06	8.61464454400532e-06	MRPS12	protein_coding
ENSG00000128641.19	2181.12020073629	-0.651660827079367	0.0805517743883962	-8.08996241271181	5.96831469354059e-16	6.81595643325097e-15	MYO1B	protein_coding
ENSG00000128652.11	217.174401091434	0.717224733134846	0.130473914881115	5.49707375446169	3.86145227159643e-08	2.02542864571559e-07	HOXD3	protein_coding
ENSG00000128654.14	478.981055437427	-0.0513242937829126	0.0681120298090995	-0.75352759162752	0.45113293739928	0.542056794523575	MTX2	protein_coding
ENSG00000128656.15	625.705149576177	0.317226161408986	0.062171371564693	5.10244753212326	3.35288719201221e-07	1.55040952900971e-06	CHN1	protein_coding
ENSG00000128683.14	1217.68157219463	1.58367419941746	0.0968390385681357	16.3536753651596	4.09516820906297e-60	2.64952242747869e-58	GAD1	protein_coding
ENSG00000128692.8	500.511622657436	-0.192848243837253	0.0692939886943125	-2.78304435162471	0.00538514441015579	0.0118130923555453	EIF2S2P4	processed_pseudogene
ENSG00000128694.12	157.37495545485	0.054775366503132	0.109729500938979	0.499185415356924	0.617648768227612	0.694798698028776	OSGEPL1	protein_coding
ENSG00000128699.14	725.463217728551	0.258010072569044	0.0575280582173747	4.48494318362234	7.29333659886791e-06	2.78598971907842e-05	ORMDL1	protein_coding
ENSG00000128708.13	832.860652695605	-0.0597970547834715	0.0819661138960027	-0.729533851749286	0.465675168442159	0.555226704419855	HAT1	protein_coding
ENSG00000128731.18	3241.89536727529	-0.21507264699971	0.0441218151555872	-4.87451946936672	1.09073628547752e-06	4.69806551040081e-06	HERC2	protein_coding
ENSG00000128789.21	2343.26698443859	0.0145515901721762	0.0868222399399624	0.167602104970324	0.866896315100869	0.899954194052013	PSMG2	protein_coding
ENSG00000128791.12	690.458335161206	1.25113940495301	0.0668475431808553	18.7163109580268	3.64540683258126e-78	3.2210814772688e-76	TWSG1	protein_coding
ENSG00000128805.15	229.1103060799	-0.494442286804352	0.116235280684049	-4.25380559064806	2.10167785671257e-05	7.40785153825998e-05	ARHGAP22	protein_coding
ENSG00000128829.12	1781.85866878192	0.256247290807247	0.0505949351679098	5.06468265957525	4.09081230389714e-07	1.8687217327965e-06	EIF2AK4	protein_coding
ENSG00000128833.13	1581.56211488338	-0.773296221793741	0.0639419413955226	-12.0937244774975	1.13999063937872e-33	3.56114651650771e-32	MYO5C	protein_coding
ENSG00000128872.10	548.229353864043	0.462885138131646	0.0913630323994568	5.0664379889212	4.05328708294124e-07	1.85322229933532e-06	TMOD2	protein_coding
ENSG00000128881.17	415.183495137819	0.419890699617681	0.102401766763477	4.10042436657882	4.12393203679454e-05	0.000138838147365456	TTBK2	protein_coding
ENSG00000128886.12	109.197583461758	-0.0809599879761759	0.140793327903611	-0.575027163443442	0.565272926231723	0.648909818732081	ELL3	protein_coding
ENSG00000128891.15	353.704379507149	-0.168594122399356	0.0871786037615324	-1.93389335370095	0.053126241470174	0.0894285948022317	CCDC32	protein_coding
ENSG00000128908.17	1643.87866212887	-0.427307461878917	0.0662153358568202	-6.45330052848935	1.094400232708e-10	7.68515476764929e-10	INO80	protein_coding
ENSG00000128915.12	1201.6389896226	0.416090723677317	0.0699343962731251	5.94972925843666	2.6858639341568e-09	1.61790081861576e-08	ICE2	protein_coding
ENSG00000128917.8	62.5024518337923	0.500745068432035	0.18377431258991	2.72478270425879	0.00643438187842398	0.0138148912782658	DLL4	protein_coding
ENSG00000128923.11	480.832302713998	-0.137887817923466	0.0815266694012495	-1.69132161213191	0.0907753945066656	0.14256143868135	MINDY2	protein_coding
ENSG00000128928.10	3004.69370456912	-0.0906937561788285	0.0416968992080384	-2.17507195742134	0.0296247245141191	0.0536213408828073	IVD	protein_coding
ENSG00000128944.13	785.064221999547	-0.268224039912708	0.0639056335820179	-4.19718927547229	2.70248065366386e-05	9.34864839991146e-05	KNSTRN	protein_coding
ENSG00000128951.14	1110.03292079133	-0.330219264657597	0.0541463115296211	-6.098647448533	1.06969699558176e-09	6.74856166572043e-09	DUT	protein_coding
ENSG00000128965.13	1966.2244065076	-0.0136624508309093	0.0694622075146042	-0.196688981242596	0.84407093335486	0.881704306050544	CHAC1	protein_coding
ENSG00000128973.13	2176.39257040852	-0.502339489718214	0.0537995679680173	-9.33724021755796	9.88777472991776e-21	1.61281287604133e-19	CLN6	protein_coding
ENSG00000128989.11	2278.53864489604	0.0687694196038559	0.0525933847517526	1.3075678610239	0.191019923755785	0.268815169369831	ARPP19	protein_coding
ENSG00000129003.19	897.110246645472	0.150498603174489	0.0769073775802059	1.95688122400918	0.0503614345494304	0.0854067627152711	VPS13C	protein_coding
ENSG00000129007.14	229.607710861419	-0.101996312587205	0.092879148746362	-1.0981615783941	0.272133940210439	0.359966391571772	CALML4	protein_coding
ENSG00000129028.9	110.207219975311	0.397057290053904	0.154926872900199	2.56286906603789	0.010381118949402	0.0211855935481857	THAP10	protein_coding
ENSG00000129038.16	1586.29554028487	-0.053290194489317	0.070910809530823	-0.751510169491904	0.452345682862135	0.543226634024175	LOXL1	protein_coding
ENSG00000129055.12	804.252968169733	0.0572182701842841	0.0598124934832691	0.956627400934044	0.338755353432631	0.431196413411984	ANAPC13	protein_coding
ENSG00000129071.9	958.541800418191	-0.174919225760028	0.0654556481219845	-2.67233204129374	0.00753260725366472	0.0159186423347571	MBD4	protein_coding
ENSG00000129083.13	2677.02679988293	0.0747565232660238	0.041899555379128	1.78418416590796	0.0743937443742258	0.119815693079747	COPB1	protein_coding
ENSG00000129084.18	2637.1308914992	-0.196534329081577	0.039839062835406	-4.93320663424122	8.08904999193126e-07	3.55747952290196e-06	PSMA1	protein_coding
ENSG00000129103.19	5504.86676573463	-0.0296169156238789	0.0398784523917192	-0.742679664018981	0.457675644615167	0.547800796709059	SUMF2	protein_coding
ENSG00000129116.19	663.565358099226	-0.244853599723043	0.0627790006641012	-3.90024685217802	9.60946581600251e-05	0.00030219884057931	PALLD	protein_coding
ENSG00000129128.13	1992.74950521098	0.508311058761426	0.0816471494798715	6.2257049021257	4.79395655662649e-10	3.13235565674575e-09	SPCS3	protein_coding
ENSG00000129158.11	241.702801901664	0.0564287274737334	0.0842345324028701	0.669900168779364	0.50292143215409	0.590663383366148	SERGEF	protein_coding
ENSG00000129173.13	468.886601343713	-0.142977491847096	0.0917246786583197	-1.55876797758754	0.11905130595024	0.179950180245216	E2F8	protein_coding
ENSG00000129187.14	2228.48935010769	0.0512882389873799	0.04887774207021	1.04931686315844	0.294032307317814	0.383745912226144	DCTD	protein_coding
ENSG00000129195.16	814.625857877953	-0.070878609144599	0.0918243064602499	-0.771893759690762	0.440177353612829	0.532129029701757	PIMREG	protein_coding
ENSG00000129197.14	961.438622576834	0.256729914422208	0.069706588310615	3.68300788554177	0.000230498026482135	0.000676445432433717	RPAIN	protein_coding
ENSG00000129219.14	984.079799631786	0.112852725799352	0.0600952741714213	1.87789684555629	0.0603952780090006	0.100052730217825	PLD2	protein_coding
ENSG00000129226.14	297.897953965912	0.603727417772884	0.176123166628062	3.42787055974209	0.000608335440182717	0.00164798369158118	CD68	protein_coding
ENSG00000129235.11	274.793032867698	0.0319880825736782	0.119207974729778	0.268338445025924	0.78843881610494	0.838488955531684	TXNDC17	protein_coding
ENSG00000129245.12	930.431120887063	0.0100538725218995	0.0617431096494852	0.162833919104094	0.870649201090247	0.902940885074346	FXR2	protein_coding
ENSG00000129250.12	6928.82791654809	0.0858583180503868	0.0435186216831841	1.97290986546945	0.0485058324343269	0.0825950541715667	KIF1C	protein_coding
ENSG00000129255.16	977.147003922768	-0.112311977814563	0.116076420527693	-0.967569272932296	0.333259529225719	0.425426574788846	MPDU1	protein_coding
ENSG00000129292.21	508.265250646118	0.0712811444258269	0.0769078147765292	0.926838769674425	0.354010252182571	0.446926437528367	PHF20L1	protein_coding
ENSG00000129315.11	1554.12783470294	-0.0629215364350023	0.0626812184869739	-1.00383397058687	0.315458647380467	0.406630298803281	CCNT1	protein_coding
ENSG00000129317.14	453.185206638637	0.185013483779614	0.076169910369078	2.42895761440626	0.0151423024576121	0.0296011912644825	PUS7L	protein_coding
ENSG00000129347.21	1354.8360687904	-0.113431778910985	0.0979285599450791	-1.15831151785139	0.24673693276204	0.331735778740929	KRI1	protein_coding
ENSG00000129351.17	12620.7116459536	-0.256505617543178	0.0364557675415722	-7.03607782364402	1.97726530211737e-12	1.66346318643312e-11	ILF3	protein_coding
ENSG00000129353.15	2304.27121100136	0.0899336484761833	0.0584324655966189	1.53910411888194	0.123778879673653	0.186149855708392	SLC44A2	protein_coding
ENSG00000129354.12	2267.96347441823	0.0144639981096844	0.0591815574650086	0.244400430290067	0.80692070855701	0.853551616999473	AP1M2	protein_coding
ENSG00000129355.7	90.1422643200559	-0.212777251804539	0.16689536839251	-1.27491406055153	0.202339661796695	0.281760045609592	CDKN2D	protein_coding
ENSG00000129422.14	5149.29533376969	0.0487020739869188	0.0422321854120687	1.15319805290022	0.248829102539057	0.33425804991412	MTUS1	protein_coding
ENSG00000129437.10	57.9663948119562	0.235284798895233	0.223617882641612	1.05217344925995	0.292719978566042	0.382291303088404	KLK14	protein_coding
ENSG00000129451.12	3210.04564474838	-0.145881019777849	0.0902429034923428	-1.61653730246199	0.105978195107876	0.162831958560521	KLK10	protein_coding
ENSG00000129455.15	18.850588851616	-0.67861419857872	0.401230059915497	-1.69133438985514	0.090772955436892	0.14256143868135	KLK8	protein_coding
ENSG00000129460.16	650.864318122826	-0.274155967904502	0.0725993275708979	-3.77628797782971	0.000159182938689316	0.000481409305877741	NGDN	protein_coding
ENSG00000129472.15	422.92069958673	0.425170215024007	0.0721384757672913	5.89380646737737	3.7739915812185e-09	2.2384822332329e-08	RAB2B	protein_coding
ENSG00000129473.10	910.082386849297	-0.0945785941810555	0.0633454546991028	-1.49306046708976	0.135421359570212	0.201425594751269	BCL2L2	protein_coding
ENSG00000129474.16	946.410803964413	0.0258359017328363	0.0949851434387468	0.271999396931976	0.785622483049128	0.836241512727243	AJUBA	protein_coding
ENSG00000129480.13	602.409694308798	-0.11260617952452	0.0684674001735058	-1.64466854647848	0.100038182597664	0.154735462389484	DTD2	protein_coding
ENSG00000129484.13	1059.41061369277	-0.0656510569314462	0.0523167948537087	-1.25487536296946	0.20952400894515	0.289973127210136	PARP2	protein_coding
ENSG00000129493.15	992.54702054007	0.419514523489291	0.0637448062596013	6.5811561459739	4.66804020701599e-11	3.39839480796084e-10	HEATR5A	protein_coding
ENSG00000129514.8	425.324011080396	0.176985530469583	0.0779746107896244	2.26978408327155	0.0232206867686901	0.0433126030765084	FOXA1	protein_coding
ENSG00000129515.20	3078.46419556179	-0.0787439196807959	0.0559972129231953	-1.4062114089285	0.159661357340163	0.23146855133611	SNX6	protein_coding
ENSG00000129518.9	923.763298633945	0.117080424656718	0.0520538068056289	2.24921925679521	0.0244985498967819	0.0454167458402995	EAPP	protein_coding
ENSG00000129521.15	199.556610142176	-1.65029785358272	0.103217399713291	-15.988562569555	1.53532870432719e-57	9.31011284510247e-56	EGLN3	protein_coding
ENSG00000129534.14	1247.83012131369	0.136497038680923	0.0708026917417837	1.92785098028088	0.0538736644771116	0.090499562608319	MIS18BP1	protein_coding
ENSG00000129535.13	71.6372728086751	-0.209814944246852	0.151945890009076	-1.38085304073917	0.167324151074846	0.240883842106912	NRL	protein_coding
ENSG00000129559.13	703.940085060355	0.136695016362255	0.0698041093818902	1.95826603294101	0.0501988043233722	0.0851589809382671	NEDD8	protein_coding
ENSG00000129562.11	1044.26321222052	0.270967835502453	0.0614449822448141	4.40992617465233	1.0340586556381e-05	3.83905137866312e-05	DAD1	protein_coding
ENSG00000129566.13	423.819850792417	0.188062363870747	0.0674173842786937	2.78952329407092	0.00527856990929393	0.0116139053083967	TEP1	protein_coding
ENSG00000129625.13	1523.12593737072	0.0288480647869171	0.0517535024529165	0.557412801445894	0.577245421068072	0.659715147522217	REEP5	protein_coding
ENSG00000129636.13	1145.48288897558	0.112642986784424	0.0458261323974298	2.45805135392011	0.01396931969432	0.027576610549377	ITFG1	protein_coding
ENSG00000129646.14	85.4094107889161	0.405972497583222	0.163383320628523	2.48478544824207	0.0129629535322548	0.0257775399266019	QRICH2	protein_coding
ENSG00000129657.16	1169.78215350411	0.151575004914597	0.0643215135842398	2.35652111507116	0.0184470188697754	0.0353246133477817	SEC14L1	protein_coding
ENSG00000129667.13	1266.40531043405	-0.21172509412947	0.0727455181451763	-2.9104898765988	0.00360862656791504	0.00825202493636059	RHBDF2	protein_coding
ENSG00000129680.16	885.493323493378	0.0469361137996471	0.0613233755518317	0.76538698950086	0.444041138003584	0.535763038965881	MAP7D3	protein_coding
ENSG00000129691.16	1151.55019943565	-0.135795047622023	0.0752719478179326	-1.80405916890159	0.0712220317594113	0.115501444897302	ASH2L	protein_coding
ENSG00000129696.13	366.944039798131	-0.0605133363046049	0.0777946955022978	-0.777859414628309	0.436651896735537	0.528900852202852	TTI2	protein_coding
ENSG00000129749.3	27.8687411904909	0.331456267538538	0.238346065510401	1.39065130707632	0.164331189918253	0.237171288940259	CHRNA10	protein_coding
ENSG00000129757.14	183.572318235362	-0.0404066428546665	0.115864385904283	-0.348740836446903	0.727283883595852	0.788804846183816	CDKN1C	protein_coding
ENSG00000129810.15	176.929915886838	-0.297009939187488	0.127177162568681	-2.33540309587494	0.0195223728543642	0.037167502024998	SGO1	protein_coding
ENSG00000129910.8	46.8786034332126	-1.93051419459158	0.21497922602061	-8.98000346510925	2.7075823334606e-19	4.01412709705669e-18	CDH15	protein_coding
ENSG00000129911.9	1438.58155804689	-0.269718289929808	0.05875453110429	-4.59059556531997	4.41983030473033e-06	1.73461512695546e-05	KLF16	protein_coding
ENSG00000129925.11	2233.76299793745	0.257323691950429	0.0616884646097395	4.17134213954487	3.0281080018574e-05	0.000104018797256087	PGAP6	protein_coding
ENSG00000129932.10	289.734518919441	-0.301378344150695	0.0981771243704006	-3.06974100212653	0.00214244473497163	0.00514499502047932	DOHH	protein_coding
ENSG00000129933.21	1392.32753058276	0.0727113615228522	0.0519278912347399	1.40023713256833	0.161442319737187	0.233656176534642	MAU2	protein_coding
ENSG00000129968.16	2260.4992568419	-0.125202822615067	0.075247663983399	-1.66387653765157	0.0961371046144494	0.149644458290037	ABHD17A	protein_coding
ENSG00000129993.15	355.338837669465	-0.0911628255483513	0.0893926046284431	-1.01980276698801	0.307822010652897	0.398401750739208	CBFA2T3	protein_coding
ENSG00000130023.16	227.377124231497	0.592912316266544	0.110326498832385	5.37416053750907	7.69402857855656e-08	3.88039021233594e-07	ERMARD	protein_coding
ENSG00000130024.15	1034.41717594329	-0.0947364259649076	0.0725167192618473	-1.30640805222901	0.191413828993198	0.269271473591869	PHF10	protein_coding
ENSG00000130035.9	773.489718516939	-3.19981407023661	0.124791402319932	-25.6413022912679	5.28639155015387e-145	1.08991296720039e-142	GALNT8	protein_coding
ENSG00000130038.10	600.617320397325	-0.349269858421753	0.0704601110172445	-4.95698705805717	7.15947436330624e-07	3.17079126531143e-06	CRACR2A	protein_coding
ENSG00000130066.16	2062.86983374564	0.312493371899871	0.11856228530921	2.63568951192943	0.0083966523529025	0.0175598370750516	SAT1	protein_coding
ENSG00000130119.17	1816.47081592871	-0.198605365691892	0.0419673215148089	-4.73238125577804	2.21901119382431e-06	9.0966516675783e-06	GNL3L	protein_coding
ENSG00000130147.16	690.765076857661	0.874289756728565	0.0626864655054117	13.9470258799818	3.28000381771577e-44	1.42468255711626e-42	SH3BP4	protein_coding
ENSG00000130150.12	731.074790885124	0.24789100593019	0.0866896156759947	2.85952364648485	0.00424277785590381	0.0095357665677094	MOSPD2	protein_coding
ENSG00000130158.14	1203.09161485264	-0.225894274275857	0.0565807523103621	-3.99242260047658	6.54016834050907e-05	0.000211747535697847	DOCK6	protein_coding
ENSG00000130159.14	896.764037352632	-0.801845819931343	0.0870786364952953	-9.2082955384202	3.31344335970529e-20	5.20688766982957e-19	ECSIT	protein_coding
ENSG00000130164.14	4328.1376683243	-0.972999188702763	0.158550482982172	-6.1368415308591	8.41782797232804e-10	5.38093732683375e-09	LDLR	protein_coding
ENSG00000130165.10	1154.21625964129	-0.152646878931237	0.0778972668656995	-1.9595922305517	0.0500434702094037	0.0849327384313477	ELOF1	protein_coding
ENSG00000130175.9	9710.83925642864	-0.061157358265345	0.0434255689751526	-1.40832600950694	0.159034557383158	0.230797875252536	PRKCSH	protein_coding
ENSG00000130177.16	1743.85296177915	-0.00778320142513551	0.0528866764242675	-0.14716752784193	0.882999790511281	0.91256688682502	CDC16	protein_coding
ENSG00000130193.8	1677.80193282379	-0.542615957614929	0.0720015997726625	-7.53616529810702	4.83993011905748e-14	4.74872077607778e-13	THEM6	protein_coding
ENSG00000130202.10	754.930691729974	0.0379127939553144	0.0696251825600467	0.544527031187564	0.586078852295001	0.667000610365614	NECTIN2	protein_coding
ENSG00000130204.13	2393.49013601068	-0.403461504233805	0.0787655479043708	-5.12230937215909	3.01816161811443e-07	1.40487155631859e-06	TOMM40	protein_coding
ENSG00000130208.9	158.163111797109	-0.113021610102815	0.112056604266647	-1.00861177118907	0.313160859792248	0.404140074692666	APOC1	protein_coding
ENSG00000130227.17	4266.98430210583	-0.0208538077184852	0.0428744552358736	-0.486392365891487	0.626689002161135	0.702565942174844	XPO7	protein_coding
ENSG00000130244.12	600.102849234641	-0.201075946519201	0.0695353436628809	-2.89170853162172	0.00383153224660394	0.008716637211893	FAM98C	protein_coding
ENSG00000130254.12	1292.15304809501	0.336947835272326	0.0626876985650687	5.37502321803344	7.65728143554803e-08	3.86437802995689e-07	SAFB2	protein_coding
ENSG00000130255.13	12287.7556036287	-0.406569001185448	0.064114064452504	-6.34133874770389	2.27777085022849e-10	1.5373710457042e-09	RPL36	protein_coding
ENSG00000130270.16	39.7284502080236	0.0247616052709324	0.255652537118131	0.0968564816530285	0.922840368864504	0.943712758663569	ATP8B3	protein_coding
ENSG00000130299.17	726.278910121123	-0.208882271356209	0.0835024653349461	-2.50151023108525	0.0123664869236795	0.0247345734446845	GTPBP3	protein_coding
ENSG00000130304.17	431.982801047671	0.101853218018263	0.0772868159896003	1.31786019017743	0.187550454401639	0.264739984559864	SLC27A1	protein_coding
ENSG00000130305.17	1581.03424142269	-0.13670249482456	0.0686187878081442	-1.99220212410011	0.0463488852864721	0.0794119460592486	NSUN5	protein_coding
ENSG00000130309.11	3490.89606149981	-0.433218131679469	0.0612812754018399	-7.06933935102894	1.55673034093384e-12	1.32334916227927e-11	COLGALT1	protein_coding
ENSG00000130311.11	948.930818881665	0.0989308171960801	0.0623884282808554	1.58572382607109	0.112801971890306	0.171881837932577	DDA1	protein_coding
ENSG00000130312.6	954.901596516419	-0.12469558391199	0.0860237617832596	-1.44954814027043	0.147184566619509	0.21652696733303	MRPL34	protein_coding
ENSG00000130313.7	1335.31201132773	-0.200494943602831	0.0804095209393007	-2.49342293376153	0.0126518045770621	0.0252360122857236	PGLS	protein_coding
ENSG00000130332.15	854.605619489344	-0.287327403310555	0.102260623697296	-2.80975602262195	0.00495790683296881	0.0109975775868881	LSM7	protein_coding
ENSG00000130338.13	1201.61821868633	0.0431273477223944	0.0574993379719436	0.750049465672771	0.453224913375015	0.544031736959933	TULP4	protein_coding
ENSG00000130340.16	2266.41964342485	0.316563667035846	0.0380987980661921	8.30901978812703	9.64958314439926e-17	1.1804707607741e-15	SNX9	protein_coding
ENSG00000130347.13	68.0688755192937	0.0550156622128074	0.156445181962847	0.351660955758117	0.725092545242839	0.787061375955974	RTN4IP1	protein_coding
ENSG00000130348.11	556.511940876575	-0.133865133994437	0.0683781520240296	-1.95771792644226	0.0502631205524363	0.0852587355311895	QRSL1	protein_coding
ENSG00000130349.10	149.268240991609	-0.141098988002489	0.118796140660929	-1.18774050417359	0.234935660781168	0.318444085085834	MTRES1	protein_coding
ENSG00000130363.12	649.274089055273	-0.08902045395759	0.0971620098339419	-0.916206386732154	0.359558656325733	0.452204595588842	RSPH3	protein_coding
ENSG00000130382.9	3511.29404632042	-0.0279577302473476	0.0542015714303127	-0.515810326335151	0.605986889606982	0.684668659505535	MLLT1	protein_coding
ENSG00000130396.20	2820.27209998074	-0.188943883453548	0.0640041996851041	-2.95205446491227	0.00315667246296491	0.0073115078332574	AFDN	protein_coding
ENSG00000130402.12	24148.2870117686	-0.953578490278245	0.0580554102395513	-16.4253165440316	1.26024452187876e-60	8.32784659906466e-59	ACTN4	protein_coding
ENSG00000130414.12	1395.48992800773	-0.22128579653868	0.062149321230759	-3.5605504960714	0.000370078132858114	0.00104808025061997	NDUFA10	protein_coding
ENSG00000130429.15	2138.50815340285	0.00671785878463703	0.0472730429549614	0.142107602234055	0.886995013407536	0.91583893511757	ARPC1B	protein_coding
ENSG00000130449.6	417.625397941632	0.000591842343388501	0.0844455310412138	0.00700856914618313	0.994408016664721	0.996211931434181	ZSWIM6	protein_coding
ENSG00000130475.14	427.988017185176	0.31384014067391	0.0994875465053402	3.15456709606427	0.00160736413650719	0.0039621666894326	FCHO1	protein_coding
ENSG00000130479.11	1807.71726021564	0.361754023320587	0.0740988839398208	4.88204415621677	1.04991737518808e-06	4.53868391739818e-06	MAP1S	protein_coding
ENSG00000130487.9	282.537469754339	-0.754216726270918	0.292711207127115	-2.57665818016796	0.0099760548879563	0.0204525237889921	KLHDC7B	protein_coding
ENSG00000130511.16	1631.91602337242	-0.250847093562179	0.0868255489573552	-2.8890930903919	0.0038635467942037	0.00877140274244189	SSBP4	protein_coding
ENSG00000130513.6	1132.23847353534	-0.967422459638235	0.197113139503762	-4.9079552082309	9.2030865453395e-07	4.01204756838412e-06	GDF15	protein_coding
ENSG00000130517.14	368.619304788559	-0.0366182253029963	0.126113699722145	-0.290358822107938	0.77154174252102	0.825172912201033	PGPEP1	protein_coding
ENSG00000130518.17	68.0880932408373	0.685949675819586	0.274563889597299	2.49832444035399	0.0124781932486479	0.0249341573252896	IQCN	protein_coding
ENSG00000130520.11	1774.15666308652	-0.106349111347459	0.077327136188	-1.37531423753881	0.169034044402419	0.242802919516452	LSM4	protein_coding
ENSG00000130522.6	1773.76529566491	-0.427284236284089	0.0864523445088193	-4.94242508646484	7.71567565346079e-07	3.40586618982199e-06	JUND	protein_coding
ENSG00000130529.16	415.190767470651	-0.589710705421397	0.11092928255537	-5.31609591116794	1.06017282881181e-07	5.24590478461343e-07	TRPM4	protein_coding
ENSG00000130544.12	265.767588786052	0.0321644523544017	0.0970553823752467	0.331403076957069	0.740340041018116	0.799656192669959	ZNF557	protein_coding
ENSG00000130545.16	525.659665693287	-0.288481977883582	0.0954944802201852	-3.02092830097005	0.00252001024928203	0.00596097881056265	CRB3	protein_coding
ENSG00000130559.19	2902.92760814249	-0.0716410503591756	0.0405555967959565	-1.76648985637214	0.0773137018676093	0.123719525197024	CAMSAP1	protein_coding
ENSG00000130560.9	1277.12867965274	-0.215648130911708	0.0819953534080079	-2.630004286202	0.0085383791655852	0.0178104623010177	UBAC1	protein_coding
ENSG00000130584.12	377.530949003573	-0.345781257961412	0.0823617803616448	-4.19832179978518	2.68900333369672e-05	9.30619036458199e-05	ZBTB46	protein_coding
ENSG00000130589.16	433.049410183591	0.351412992691663	0.0838902495530906	4.18896110768234	2.80234417541828e-05	9.67894750602921e-05	HELZ2	protein_coding
ENSG00000130590.14	344.76756441134	-0.303849797631154	0.0971668860998183	-3.12709205602218	0.00176544638719108	0.00431479312315729	SAMD10	protein_coding
ENSG00000130600.19	79.3803849585706	0.234250808984692	0.20412923516886	1.14756129268262	0.251149716643014	0.336819433516993	H19	lncRNA
ENSG00000130638.17	2182.04078541982	-0.183250938669753	0.0452940413844648	-4.04580675666104	5.21432347273971e-05	0.000172321187986694	ATXN10	protein_coding
ENSG00000130640.13	2348.45218666891	-0.349630748452889	0.041245558104843	-8.47680973461808	2.3145299935995e-17	2.95293542005191e-16	TUBGCP2	protein_coding
ENSG00000130649.10	211.756978664541	0.591301103598102	0.113698324811347	5.2006140334892	1.98631205295327e-07	9.49145342237837e-07	CYP2E1	protein_coding
ENSG00000130653.16	45.2748464420639	0.657381865216772	0.202339047215408	3.24891252708594	0.00115847096123942	0.00295480148654355	PNPLA7	protein_coding
ENSG00000130669.17	1834.08686391675	-0.304288629860115	0.0615796623168362	-4.94138191753158	7.75707906907999e-07	3.42316534375525e-06	PAK4	protein_coding
ENSG00000130675.15	925.038600300191	-0.148767511700925	0.0624801321163106	-2.38103708590093	0.0172639738031571	0.0332734422183995	MNX1	protein_coding
ENSG00000130684.14	393.540405829939	0.0405128053729442	0.0875701778196523	0.462632443848394	0.643627849172581	0.717394754685765	ZNF337	protein_coding
ENSG00000130695.15	1066.70797945924	-0.200976047637687	0.0474980802271261	-4.23124569828214	2.32400641836629e-05	8.12666468729035e-05	CEP85	protein_coding
ENSG00000130699.18	881.101445294913	-0.172748841157214	0.0663842492863101	-2.60225645412004	0.00926125686731882	0.0191373736090033	TAF4	protein_coding
ENSG00000130701.4	33.6177259474743	-2.6966124792531	0.30584169293695	-8.81702050939477	1.17545717133694e-18	1.65840275915904e-17	RBBP8NL	protein_coding
ENSG00000130702.15	2521.06551356625	0.64910014478533	0.104305611138869	6.22306065510839	4.87548781042892e-10	3.18099865032331e-09	LAMA5	protein_coding
ENSG00000130703.17	725.785555477352	0.0831848686876342	0.0641932529707546	1.29585065155573	0.195026943590971	0.273409032524677	OSBPL2	protein_coding
ENSG00000130706.13	3864.19133829169	-0.356748077607404	0.0610971798801073	-5.83902691265718	5.25065884365772e-09	3.05803908472615e-08	ADRM1	protein_coding
ENSG00000130707.18	5145.33928541397	-1.81078528878856	0.100872359754423	-17.9512533780014	4.69194398818701e-72	3.87976095664897e-70	ASS1	protein_coding
ENSG00000130711.5	32.1124932443972	-0.128733520756322	0.228236400189928	-0.564035888443718	0.572729708151782	0.65537774566351	PRDM12	protein_coding
ENSG00000130713.16	844.845623628657	-0.165258921540002	0.0825400923238802	-2.00216545544365	0.0452669396322177	0.0777736319481092	EXOSC2	protein_coding
ENSG00000130714.17	851.9553128026	0.0367249045245479	0.063446659845443	0.578831172736442	0.562703095071744	0.646439670066447	POMT1	protein_coding
ENSG00000130717.13	687.416114913947	-0.076848910578826	0.0638277229428489	-1.20400520393993	0.228587567180433	0.311484543135023	UCK1	protein_coding
ENSG00000130720.13	432.805784228473	-0.959693591752952	0.0877727118946823	-10.9338491546721	7.94070861641335e-28	1.87461339443664e-26	FIBCD1	protein_coding
ENSG00000130723.20	7282.11771468018	0.0761977062340106	0.0552073854213563	1.38020856543832	0.167522437487211	0.241057086438186	PRRC2B	protein_coding
ENSG00000130724.9	822.216342261861	0.172901762453332	0.0782726946050613	2.20896652818379	0.0271769691360951	0.0497091258309305	CHMP2A	protein_coding
ENSG00000130725.8	2160.35488054248	-0.0713612101851714	0.0499577050888548	-1.42843251222706	0.153167406730896	0.223710929468202	UBE2M	protein_coding
ENSG00000130726.12	10441.9913091267	-0.170815661896926	0.0627157562069684	-2.72364828597804	0.00645652239435895	0.0138547329702987	TRIM28	protein_coding
ENSG00000130731.16	1413.41483467783	-0.0096932421024636	0.0734823711455341	-0.131912483924421	0.89505351417718	0.921881868362201	METTL26	protein_coding
ENSG00000130733.11	1150.19240744434	-0.135494653871318	0.0563512552072626	-2.40446558595655	0.0161961310809387	0.031415049536447	YIPF2	protein_coding
ENSG00000130734.10	626.230729474335	-0.298561171907043	0.0908176876350307	-3.28747823999739	0.00101089001079885	0.00261350814863445	ATG4D	protein_coding
ENSG00000130741.11	5031.90634809656	-0.579389443717417	0.0727324347246045	-7.96603944184226	1.63840667840745e-15	1.81740907232528e-14	EIF2S3	protein_coding
ENSG00000130748.7	281.153953976271	0.0369242466528932	0.127011045065991	0.29071681627144	0.771267909306895	0.824937101861557	TMEM160	protein_coding
ENSG00000130749.10	1210.17286882152	0.0771036262340246	0.118596085305885	0.650136351762012	0.515604149814258	0.60285723769965	ZC3H4	protein_coding
ENSG00000130751.10	78.7117388798098	0.758876370286422	0.153833746239253	4.93309425817507	8.09370718699513e-07	3.55851561650571e-06	NPAS1	protein_coding
ENSG00000130758.8	384.417091117689	0.454393952289598	0.0864481777073702	5.25625830804364	1.47015763606593e-07	7.16227080229598e-07	MAP3K10	protein_coding
ENSG00000130762.15	1456.6684326464	-0.756745357625378	0.0774515615957468	-9.77056294326459	1.50612849515778e-22	2.69551677322045e-21	ARHGEF16	protein_coding
ENSG00000130764.10	1482.83471378036	-0.158628033635855	0.0500886824264791	-3.16694362780836	0.00154050177805722	0.0038113246390558	LRRC47	protein_coding
ENSG00000130766.5	2768.57152802459	-0.488254920340969	0.114871421262664	-4.25044728248405	2.13344046783558e-05	7.50441081759362e-05	SESN2	protein_coding
ENSG00000130768.15	263.033363157924	1.65489747818388	0.0946937803334482	17.4763059659931	2.17116970066413e-68	1.60635392733825e-66	SMPDL3B	protein_coding
ENSG00000130770.18	1174.36149064348	-0.213101214469433	0.0630507199299923	-3.37983792581667	0.000725285856938447	0.00193330377621776	ATP5IF1	protein_coding
ENSG00000130772.14	234.118771557037	0.0406756454622186	0.0925869334935128	0.43932382170394	0.660426915639226	0.730412301197093	MED18	protein_coding
ENSG00000130775.16	90.5681839708781	0.427150250333799	0.147758396071047	2.89086956607468	0.00384177532626458	0.00873351541752856	THEMIS2	protein_coding
ENSG00000130779.20	2148.05532240021	0.210062904728793	0.0632016100000527	3.32369546802079	0.000888331437528553	0.00232542221406873	CLIP1	protein_coding
ENSG00000130787.14	726.378092367162	-0.00624518123145494	0.0764659761271769	-0.0816726804228335	0.934907003626218	0.953215547743124	HIP1R	protein_coding
ENSG00000130803.15	1150.33118222906	-0.0719082733622534	0.0585609981291217	-1.22792089717635	0.21947666402044	0.301159610945786	ZNF317	protein_coding
ENSG00000130810.20	1493.14545644797	-0.250539951009294	0.0715537249807977	-3.50142429449381	0.00046277843049001	0.00128472942022747	PPAN	protein_coding
ENSG00000130811.12	4645.92501219199	-0.272391598433554	0.0453352237823847	-6.00838764447421	1.87377398665001e-09	1.14749176853739e-08	EIF3G	protein_coding
ENSG00000130813.18	419.670489731779	0.174438547461353	0.0973163430499143	1.79248975037915	0.0730545495661018	0.118015305050212	SHFL	protein_coding
ENSG00000130816.16	4910.28589042171	-0.179200025466577	0.0413982274046041	-4.32868836907368	1.50000005051261e-05	5.42180943924181e-05	DNMT1	protein_coding
ENSG00000130818.12	296.12624039065	-0.00158850835451485	0.0928392769607824	-0.0171103051048736	0.986348617831666	0.990640989707135	ZNF426	protein_coding
ENSG00000130821.17	3855.77077219256	-0.14318011616548	0.0859205157076576	-1.66642524182055	0.0956287467158421	0.149048211920882	SLC6A8	protein_coding
ENSG00000130826.18	2492.25134544779	-0.322919407009556	0.0574351097406254	-5.62233463934947	1.88393871429446e-08	1.02756064688308e-07	DKC1	protein_coding
ENSG00000130827.6	2094.20954242431	0.0619242742024107	0.0384036613783237	1.61245756211575	0.106862407597704	0.163988997232464	PLXNA3	protein_coding
ENSG00000130829.18	703.339140435614	-0.360564791885093	0.100920398774182	-3.57276424057625	0.000353232755077925	0.00100478993594002	DUSP9	protein_coding
ENSG00000130856.16	797.518718029785	0.389966042804995	0.0632511610309219	6.16535785982411	7.03239158362751e-10	4.5460648435465e-09	ZNF236	protein_coding
ENSG00000130881.14	2308.29164687478	-0.0593562569152054	0.0858746173097254	-0.691196756092947	0.489441902172395	0.577534236334978	LRP3	protein_coding
ENSG00000130921.8	396.67647658448	-0.133867293170742	0.0797331807008493	-1.6789408373535	0.093163574634009	0.145707412332582	C12orf65	protein_coding
ENSG00000130935.10	1631.02046007608	-0.249905654692304	0.0738906041714666	-3.38210327949662	0.000719330947794621	0.0019200784473931	NOL11	protein_coding
ENSG00000130939.20	1885.41782628299	-0.0449815168040067	0.0703181776633671	-0.639685473923199	0.522377101081695	0.609072320466465	UBE4B	protein_coding
ENSG00000130940.15	1470.00658566557	-1.28545784600275	0.0661200013844496	-19.441285830116	3.45399548580705e-84	3.4681254673399e-82	CASZ1	protein_coding
ENSG00000130956.14	901.493989165897	-0.268674824458226	0.0657805734733881	-4.08440988382262	4.41889709654408e-05	0.000148059384190382	HABP4	protein_coding
ENSG00000130958.13	573.47351612521	0.421062311174321	0.0782625172232536	5.38012737276502	7.44331556275732e-08	3.76253640231829e-07	SLC35D2	protein_coding
ENSG00000130962.18	197.730866568335	0.311345271024595	0.111221463679817	2.79932722267431	0.00512092137079223	0.0113137315554451	PRRG1	protein_coding
ENSG00000130985.17	8640.64669444756	0.0699474255660766	0.0551910573937624	1.26736882511662	0.205023441451937	0.284687273273285	UBA1	protein_coding
ENSG00000130997.16	70.4926166597332	0.184388211872695	0.150124061669877	1.22823889669442	0.219357301124289	0.301049254218947	POLN	protein_coding
ENSG00000131013.4	907.034456239985	-0.11911247913302	0.0648195803433335	-1.83760028223124	0.0661213272019313	0.108274285981517	PPIL4	protein_coding
ENSG00000131015.5	172.537812550866	0.10856446026816	0.0983736625270213	1.10359274504332	0.269769839716827	0.357328339176057	ULBP2	protein_coding
ENSG00000131016.17	22936.2052320815	7.22646150789179	0.375608303426427	19.23935504612	1.73351904938977e-82	1.67533781629463e-80	AKAP12	protein_coding
ENSG00000131019.11	901.592507749814	-0.207106990164502	0.0571687667875698	-3.62272971418256	0.000291510382658936	0.000840347697064715	ULBP3	protein_coding
ENSG00000131023.13	701.869965609226	0.0528779868958437	0.0610253179497733	0.866492607860967	0.386220078399519	0.479149636737144	LATS1	protein_coding
ENSG00000131037.15	233.711268453695	-5.8182829371507	0.383986694111399	-15.1523035208682	7.31568601849603e-52	3.86083457010253e-50	EPS8L1	protein_coding
ENSG00000131043.12	855.457189149121	-0.0302876933532876	0.067959120687814	-0.445675180119254	0.655831895653762	0.726754235523442	AAR2	protein_coding
ENSG00000131051.24	4350.92627804272	-0.096290382803062	0.0543104950874287	-1.77296087336443	0.0762351905124126	0.122221332389159	RBM39	protein_coding
ENSG00000131061.14	212.604679459425	-0.105471447997884	0.118871532996661	-0.887272548263059	0.374932181515478	0.46800371269099	ZNF341	protein_coding
ENSG00000131067.17	29.0185638365455	3.1691839369596	0.335018037245074	9.45974122175775	3.08706242825448e-21	5.1605671706053e-20	GGT7	protein_coding
ENSG00000131069.20	882.757601355102	-0.0251789130885607	0.26081682680253	-0.0965386834785174	0.923092752411394	0.943846011408939	ACSS2	protein_coding
ENSG00000131089.17	465.085614725935	-0.056279887122921	0.112210855814941	-0.501554744540386	0.615980760004765	0.693224926634183	ARHGEF9	protein_coding
ENSG00000131094.4	350.51429580997	0.461350372082754	0.102472737748806	4.50217669809576	6.72610242676178e-06	2.58270975478067e-05	C1QL1	protein_coding
ENSG00000131100.13	1051.32109601509	-0.0695080840856032	0.063255908757333	-1.09883938830529	0.271838128281549	0.359667406316214	ATP6V1E1	protein_coding
ENSG00000131115.16	170.743204762567	0.690357226780563	0.132047351765665	5.22810353671987	1.7125760346332e-07	8.24457136473634e-07	ZNF227	protein_coding
ENSG00000131116.12	852.593289186201	0.266610994572695	0.0670135523110346	3.97846383870616	6.93619578398786e-05	0.000223679656742032	ZNF428	protein_coding
ENSG00000131143.10	3463.11655163141	-0.292266832309031	0.0479595062538302	-6.09403338646109	1.10100682022663e-09	6.93759920992843e-09	COX4I1	protein_coding
ENSG00000131148.9	660.570116952935	-0.050468037961837	0.0842678545212446	-0.598900236021953	0.549239414052502	0.634034270958853	EMC8	protein_coding
ENSG00000131149.19	3401.94858583442	-0.478205981893239	0.0492471420380495	-9.71032961717384	2.72454599022567e-22	4.79290724082589e-21	GSE1	protein_coding
ENSG00000131152.4	240.162160182063	-0.174284714774334	0.095308298680718	-1.82864154734507	0.0674533243322558	0.110117267118842	AC010531.1	protein_coding
ENSG00000131153.9	591.130786118471	-0.248871204273515	0.103974842454423	-2.39357135244139	0.0166852356200287	0.0322787186779062	GINS2	protein_coding
ENSG00000131165.16	1510.72696844709	0.181402384335351	0.0709627011711648	2.55630607828472	0.0105790018746558	0.0215382628028707	CHMP1A	protein_coding
ENSG00000131171.13	927.490694713569	0.383069666739823	0.0624184789301542	6.13711954064877	8.40311549846636e-10	5.37375413369666e-09	SH3BGRL	protein_coding
ENSG00000131174.7	1133.72546186706	-0.39828107370488	0.0797385157353043	-4.99483931989645	5.88847731986543e-07	2.63388848125771e-06	COX7B	protein_coding
ENSG00000131187.10	975.670558130885	-0.605294260759284	0.0781248796513001	-7.74777847288769	9.35140941175664e-15	9.71127224539913e-14	F12	protein_coding
ENSG00000131188.12	1527.851422401	-0.298246568821118	0.0865406928329184	-3.44631593598325	0.000568285549347519	0.00155007928198283	PRR7	protein_coding
ENSG00000131196.17	94.2346671966026	1.75124405821692	0.190987033473848	9.16943954971016	4.7548463065518e-20	7.40539162361043e-19	NFATC1	protein_coding
ENSG00000131236.17	3537.12579237726	0.0282361688710712	0.0340895453927622	0.828294086816019	0.407503970822953	0.500574666415263	CAP1	protein_coding
ENSG00000131238.18	2732.97413450774	-0.381014157596665	0.0531516948142383	-7.16842913341304	7.58631856490975e-13	6.68393927727121e-12	PPT1	protein_coding
ENSG00000131242.18	812.255672335819	0.129483416935107	0.0510807985271063	2.53487456478183	0.0112487596968912	0.0227461188953876	RAB11FIP4	protein_coding
ENSG00000131263.13	1020.12420622203	-0.10865281068017	0.0682639100043377	-1.59165817887175	0.111461530028734	0.170187552491274	RLIM	protein_coding
ENSG00000131269.19	797.456860361617	-0.44135993306895	0.066123280133596	-6.67480397489693	2.47562842920157e-11	1.85738196995361e-10	ABCB7	protein_coding
ENSG00000131323.16	2259.24048536065	-0.106793001619158	0.039249581258015	-2.72086983341639	0.00651103941370846	0.0139504229533288	TRAF3	protein_coding
ENSG00000131351.15	263.366034035588	-0.116581843247272	0.121025962800783	-0.963279618268138	0.335407218798484	0.427709205367059	HAUS8	protein_coding
ENSG00000131368.8	1066.5402965909	-0.344050793694695	0.0523730792604643	-6.56922981334829	5.05761753401756e-11	3.65961347349151e-10	MRPS25	protein_coding
ENSG00000131370.16	982.956277778891	-0.2675564251242	0.0650929116650524	-4.11037727888039	3.95013176190649e-05	0.000133422646208737	SH3BP5	protein_coding
ENSG00000131373.15	425.867385138894	-0.415865015656007	0.0805342160882142	-5.16383018120501	2.41947214874568e-07	1.14236023926884e-06	HACL1	protein_coding
ENSG00000131374.14	909.578648726872	0.334887470652428	0.119181818386239	2.80988723940374	0.00495588599829373	0.0109946721939191	TBC1D5	protein_coding
ENSG00000131375.10	945.30177795641	-0.0495237314673109	0.0646528454834556	-0.765994614730204	0.443679506505746	0.535483625436961	CAPN7	protein_coding
ENSG00000131381.12	630.6424177948	0.106187426696238	0.0623603683500094	1.70280307037702	0.0886049280831392	0.139549603070848	RBSN	protein_coding
ENSG00000131389.17	1731.42044074488	0.185711755507715	0.079217249644952	2.34433480510958	0.0190610522624404	0.0363922769643309	SLC6A6	protein_coding
ENSG00000131400.8	20.5334659344457	0.762701124917661	0.296621367648998	2.5712952878708	0.0101318896130497	0.0207344374122005	NAPSA	protein_coding
ENSG00000131408.15	911.991399363665	0.00380946713344947	0.0717603491312165	0.053085961531259	0.957663416755918	0.970085123701065	NR1H2	protein_coding
ENSG00000131409.13	57.7052428601364	0.338455751282777	0.24270220171078	1.39453102978482	0.163157305999903	0.235699352637695	LRRC4B	protein_coding
ENSG00000131435.13	22.1797313796105	-1.25302198152259	0.279943989508533	-4.47597386792401	7.60637886821194e-06	2.89702107123446e-05	PDLIM4	protein_coding
ENSG00000131437.15	573.509779644417	0.475464263385671	0.0736624406122875	6.45463630357042	1.08479104060947e-10	7.62113760151943e-10	KIF3A	protein_coding
ENSG00000131446.17	1517.88486759892	-0.0603647565431365	0.0566856447722215	-1.06490376506607	0.286919481065177	0.376177372876957	MGAT1	protein_coding
ENSG00000131462.8	1795.5650599252	0.109771054651967	0.0954518109588904	1.15001542191005	0.250137519469402	0.335753165239181	TUBG1	protein_coding
ENSG00000131467.11	2759.13707769021	-0.0175504829386121	0.0630757203336758	-0.278244669197095	0.780824547081888	0.832911835784164	PSME3	protein_coding
ENSG00000131469.15	15599.386184967	-0.398281020434522	0.0769434179687939	-5.17628448213795	2.26348241559447e-07	1.07296838112622e-06	RPL27	protein_coding
ENSG00000131470.15	268.796729939602	0.22266289387623	0.0985603157817834	2.25915361684935	0.0238738309121704	0.0444023391141318	PSMC3IP	protein_coding
ENSG00000131471.7	19.7678312655917	0.49235931580242	0.3171408078123	1.55249436109724	0.120543980916272	0.181797676475989	AOC3	protein_coding
ENSG00000131473.17	3721.50233709686	0.197345706013448	0.0500315890025194	3.94442211306762	7.99926468406251e-05	0.000255880491952128	ACLY	protein_coding
ENSG00000131475.7	844.395038241062	0.0270668085163989	0.0631645474176944	0.428512664508013	0.668277915135026	0.73690233200691	VPS25	protein_coding
ENSG00000131480.9	47.2057535625752	0.102511800483712	0.206051061232148	0.497506782400003	0.618831721267023	0.695825691241417	AOC2	protein_coding
ENSG00000131495.9	366.179007838065	0.147833669183021	0.112103203732893	1.31872831694679	0.187259956441989	0.264486728759817	NDUFA2	protein_coding
ENSG00000131503.21	4037.99856751458	-0.0222022131642645	0.0448952594226434	-0.494533575477384	0.620929400282728	0.697727731747099	ANKHD1	protein_coding
ENSG00000131504.17	4676.1113921882	-0.279578733113069	0.0413651303280162	-6.75880218183945	1.39137207292107e-11	1.06932337791146e-10	DIAPH1	protein_coding
ENSG00000131507.11	1644.76890499451	0.172709722034907	0.052704083868473	3.27697038555715	0.00104927374139102	0.00270415331052157	NDFIP1	protein_coding
ENSG00000131508.16	2180.97093332484	-0.121145532039122	0.0459864591429246	-2.63437399393168	0.00842925843010107	0.017616113407846	UBE2D2	protein_coding
ENSG00000131558.15	2827.9321218002	0.0381041502774134	0.0867282599490094	0.439351029293291	0.660407204263537	0.730412301197093	EXOC4	protein_coding
ENSG00000131584.19	1178.57126736962	-0.633147640666789	0.0958184356508514	-6.60778519672235	3.90112160375528e-11	2.87115865582427e-10	ACAP3	protein_coding
ENSG00000131591.17	466.218002272857	-0.396853201090056	0.0852790275127175	-4.65358497469819	3.26213077433028e-06	1.30341933238938e-05	C1orf159	protein_coding
ENSG00000131626.18	1662.91293213471	-0.0336845049649916	0.0511400500087486	-0.658671725178782	0.510106593453216	0.597513692490499	PPFIA1	protein_coding
ENSG00000131650.14	188.172516183328	0.151204347493552	0.203003206291216	0.744837238071225	0.456370120330893	0.546655228399159	KREMEN2	protein_coding
ENSG00000131652.14	1087.44027759611	-0.0136285778343014	0.0669258428166181	-0.20363699971093	0.838637177332931	0.877866685154286	THOC6	protein_coding
ENSG00000131653.13	4763.73708083328	-0.237995248903186	0.0396640303345834	-6.00027901591421	1.96978759056079e-09	1.20390614675263e-08	TRAF7	protein_coding
ENSG00000131669.10	609.027220169759	0.533283018456272	0.0720843366929099	7.3980429441716	1.38206160294094e-13	1.30389375023037e-12	NINJ1	protein_coding
ENSG00000131697.18	286.750959818155	-0.46134170959498	0.0861417046175651	-5.35561388810628	8.52664185530066e-08	4.26828951144429e-07	NPHP4	protein_coding
ENSG00000131711.15	7147.66867666136	5.94250683942517	0.105269867736343	56.4502166404221	0	0	MAP1B	protein_coding
ENSG00000131724.11	543.780188485523	0.468413221991642	0.0748660993988869	6.25667993594717	3.93259323561443e-10	2.59427001716322e-09	IL13RA1	protein_coding
ENSG00000131725.14	328.877143524459	0.0701532148921426	0.0903661547629651	0.776321788574029	0.437559011242001	0.529626222374565	WDR44	protein_coding
ENSG00000131732.12	244.59595910991	0.000505632848293652	0.0873293381378477	0.00578995397280488	0.995380310928764	0.996927634425252	ZCCHC9	protein_coding
ENSG00000131746.13	29.7339114303875	2.1021214539122	0.347934586844045	6.04171454462054	1.52485070245291e-09	9.43905781106059e-09	TNS4	protein_coding
ENSG00000131747.15	6931.3400055441	-0.248457486681388	0.0711804688934069	-3.49052894064879	0.000482065398229759	0.00133467811151777	TOP2A	protein_coding
ENSG00000131748.16	1146.65474003997	-0.155481081416995	0.0567588193686742	-2.73932902668526	0.00615647266294179	0.0132976025683851	STARD3	protein_coding
ENSG00000131759.18	791.346392767732	0.288565641658382	0.0746396674883614	3.86611638782258	0.000110582180790522	0.000343497842821182	RARA	protein_coding
ENSG00000131778.19	1698.77655124503	-0.151489325584291	0.0649039079064445	-2.3340555364194	0.0195928140966072	0.0372832493694115	CHD1L	protein_coding
ENSG00000131779.11	491.827635158669	0.0488064572517834	0.0933716402277457	0.522711790568722	0.601174831991584	0.680514015033067	PEX11B	protein_coding
ENSG00000131788.16	754.466455788264	0.280939698199728	0.0731242898600914	3.84194771309574	0.000122061842328848	0.000376509528811287	PIAS3	protein_coding
ENSG00000131791.8	1249.81563843453	-0.186226923383162	0.179005352659494	-1.04034276414854	0.298180682875247	0.388111776035348	PRKAB2	protein_coding
ENSG00000131797.12	473.540161038347	0.0660090857490509	0.0755540570908466	0.873666991432124	0.382299631932612	0.475430208185135	CLUHP3	transcribed_unprocessed_pseudogene
ENSG00000131828.14	1660.69098324596	-0.0777554419052384	0.0609208054853499	-1.27633640569537	0.201836626102278	0.281221819194407	PDHA1	protein_coding
ENSG00000131844.16	2223.11301071795	0.158959784095466	0.0691191988430383	2.2997920513582	0.0214600039991177	0.0404037552463603	MCCC2	protein_coding
ENSG00000131848.9	160.808150665521	0.0132911136648801	0.118247800323	0.112400515092668	0.910505846931783	0.934002382320961	ZSCAN5A	protein_coding
ENSG00000131871.15	649.963251220957	0.179112312004455	0.0638609039937689	2.80472559583453	0.00503594324428514	0.0111485026758535	SELENOS	protein_coding
ENSG00000131873.7	858.059675524229	0.0875276471514053	0.0557518886921938	1.56994945291711	0.116426871272644	0.176500853969499	CHSY1	protein_coding
ENSG00000131876.17	587.586926468975	-0.45470577176173	0.0897557612365078	-5.06603437481381	4.06188597963212e-07	1.85605623235968e-06	SNRPA1	protein_coding
ENSG00000131899.11	2165.63741430934	0.114808267554346	0.0597076491863776	1.92284019080992	0.0545001229125653	0.091422803275873	LLGL1	protein_coding
ENSG00000131931.8	276.972253437403	-0.154098704954523	0.0856286117447473	-1.79961699500489	0.0719211356857107	0.116488585011851	THAP1	protein_coding
ENSG00000131941.8	443.735715051193	0.183031325416818	0.0708431750608064	2.58361268054005	0.00977715236056614	0.020080237342467	RHPN2	protein_coding
ENSG00000131943.18	331.575915088796	-0.0528287160103382	0.0823737983299808	-0.641329125053964	0.52130887025487	0.608147797868809	C19orf12	protein_coding
ENSG00000131944.10	156.255537612116	0.221508303578964	0.111727665074777	1.9825734604828	0.0474150942866554	0.0810143207684589	FAAP24	protein_coding
ENSG00000131966.14	873.806113501375	0.146643917979473	0.066358616630979	2.20987002780605	0.0271141839027654	0.0496173521524806	ACTR10	protein_coding
ENSG00000131979.20	570.818031614088	0.232636900782631	0.0804538069833701	2.89155864098161	0.0038333604655104	0.00871823104547542	GCH1	protein_coding
ENSG00000131981.16	6549.91482941605	-0.499282513024487	0.0644306024390561	-7.74915170934107	9.25084440260379e-15	9.61329348101226e-14	LGALS3	protein_coding
ENSG00000132002.8	1853.15257119653	0.30375400021162	0.0502857680735741	6.04055604295815	1.53584026705708e-09	9.50328053201428e-09	DNAJB1	protein_coding
ENSG00000132003.9	113.167562156958	1.38424892195319	0.143526081106917	9.64458104950295	5.18223665505462e-22	9.01382737875248e-21	ZSWIM4	protein_coding
ENSG00000132004.13	288.344111302869	-0.578831649928953	0.101911810966633	-5.6797307832992	1.34906911554503e-08	7.48767255336422e-08	FBXW9	protein_coding
ENSG00000132005.9	939.203463096484	-0.151522185339597	0.0572906001759903	-2.64480010462689	0.0081739188457494	0.0171403996625743	RFX1	protein_coding
ENSG00000132010.16	122.393953473893	0.236750380095028	0.131815532379256	1.79607346586331	0.072482833788056	0.117250973832484	ZNF20	protein_coding
ENSG00000132016.11	300.636492217035	0.162086264631118	0.0882385999018843	1.83690884501054	0.0662233533249734	0.108418392002548	C19orf57	protein_coding
ENSG00000132017.10	1005.39423243734	0.214685561971554	0.0786191014043522	2.73070485590248	0.00631990417095801	0.0135917494013246	DCAF15	protein_coding
ENSG00000132024.17	1740.54436004702	-0.186497228784736	0.0464915030913214	-4.01142609690219	6.03530702138061e-05	0.000196554238566993	CC2D1A	protein_coding
ENSG00000132109.10	235.910971200118	0.000298425619580324	0.0854761298079305	0.00349133284638534	0.997214325084533	0.998118008206495	TRIM21	protein_coding
ENSG00000132122.12	150.93443598774	0.0815633470576314	0.118416322460625	0.688784665515622	0.490958786976441	0.578889490983501	SPATA6	protein_coding
ENSG00000132128.16	2118.3980567769	-0.149655690748494	0.0573001918570179	-2.61178341465125	0.00900712962179078	0.0186673697013471	LRRC41	protein_coding
ENSG00000132153.15	3104.24820510464	-0.0647299745900616	0.0707347975894738	-0.915107935499263	0.360134969441897	0.4527452871935	DHX30	protein_coding
ENSG00000132155.12	1929.36346456701	-0.144284323480127	0.0491429614485844	-2.93601197866522	0.00332461484080278	0.00765805441432049	RAF1	protein_coding
ENSG00000132182.12	4227.71001492659	-0.219636948462967	0.0507070429950704	-4.33148800422693	1.48105017877147e-05	5.36208824967063e-05	NUP210	protein_coding
ENSG00000132196.15	484.349964167994	-0.0341033247464686	0.151229098881722	-0.225507689979302	0.821584343693789	0.865759759202471	HSD17B7	protein_coding
ENSG00000132199.20	1456.77698402097	0.287158497666273	0.0643000440796433	4.4659144760553	7.97274569351568e-06	3.0268246172068e-05	ENOSF1	protein_coding
ENSG00000132207.18	519.365016395266	0.501615780787575	0.0781428827830327	6.41921263872917	1.3698096306487e-10	9.49411309669246e-10	SLX1A	protein_coding
ENSG00000132254.12	1119.06164762476	-0.00125961704443828	0.0577934500447896	-0.0217951522787112	0.982611361191007	0.988299692864352	ARFIP2	protein_coding
ENSG00000132256.19	386.779695698961	0.247106912353904	0.0857035584790911	2.88327482241231	0.00393563914663604	0.00891413331249934	TRIM5	protein_coding
ENSG00000132275.11	294.94751526968	-0.398509442483898	0.0800472632823394	-4.97842682114306	6.41031711025067e-07	2.85738637866262e-06	RRP8	protein_coding
ENSG00000132286.12	754.471394087521	-0.191126934492613	0.0763731988933348	-2.50253933660088	0.0123305922060838	0.0246756690423964	TIMM10B	protein_coding
ENSG00000132294.15	1384.5209859022	0.188030532917397	0.0580532120011615	3.23893418530632	0.00119977255070973	0.00304631903967562	EFR3A	protein_coding
ENSG00000132300.19	2516.59980024519	-0.148290826455064	0.0418465979635913	-3.5436769933863	0.000394588353897633	0.00111098319670778	PTCD3	protein_coding
ENSG00000132305.20	5249.22200911674	0.0564347604588454	0.0400648232949642	1.40858628137114	0.158957537700388	0.230729410068628	IMMT	protein_coding
ENSG00000132313.15	783.47400805774	0.0122801327663953	0.0612053787084969	0.200638130594402	0.840981540388171	0.879546672913242	MRPL35	protein_coding
ENSG00000132323.9	349.785638281956	-0.162970617622402	0.0690452123356156	-2.36034638912011	0.0182578780269096	0.0350057740768882	ILKAP	protein_coding
ENSG00000132326.12	300.841448282712	-0.412583853051519	0.0841740746434589	-4.90155495975601	9.50810407455087e-07	4.13918393313007e-06	PER2	protein_coding
ENSG00000132330.18	392.4267338998	0.0269177035070079	0.090817533013016	0.296393247140396	0.766929781781551	0.821775013213784	SCLY	protein_coding
ENSG00000132334.16	103.17501830961	-1.12529684096446	0.148159347919573	-7.59517949265892	3.07366087686801e-14	3.06632375090387e-13	PTPRE	protein_coding
ENSG00000132341.12	7629.60969415377	-0.364122649996055	0.046287399531789	-7.8665609578258	3.64523144950718e-15	3.91432040998122e-14	RAN	protein_coding
ENSG00000132356.11	1043.18612430111	0.219441633523876	0.0593707281232407	3.69612501750633	0.000218915203692166	0.000645146901980553	PRKAA1	protein_coding
ENSG00000132359.15	2262.38224307336	-0.350956697074535	0.0457237733039805	-7.67558474978228	1.64665743133272e-14	1.68178757336181e-13	RAP1GAP2	protein_coding
ENSG00000132361.17	5782.31043750401	-0.505096908008577	0.0527075346034577	-9.58301145763403	9.42557693549251e-22	1.60515083869516e-20	CLUH	protein_coding
ENSG00000132376.20	819.846508042964	-0.222220926110691	0.054730296802395	-4.06029090090676	4.90116132286015e-05	0.000162667219436331	INPP5K	protein_coding
ENSG00000132382.15	4904.53957668628	-0.447120158238799	0.0777438995864739	-5.75119283464127	8.86159674283022e-09	5.04145954504723e-08	MYBBP1A	protein_coding
ENSG00000132383.12	2324.06376438921	-0.223008239591777	0.0606938310836688	-3.67431476329698	0.000238488587597193	0.000697842198787079	RPA1	protein_coding
ENSG00000132388.12	1136.72627057183	0.0736452404566403	0.0611558672841778	1.20422199417804	0.228503787197658	0.311484543135023	UBE2G1	protein_coding
ENSG00000132394.11	577.188088384141	-0.128143778688342	0.0706457775685841	-1.81389154594467	0.0696944245450528	0.113273584900163	EEFSEC	protein_coding
ENSG00000132405.19	3072.89238895987	-0.0787185160005097	0.0402687494641672	-1.95482891939708	0.0506032665455515	0.0857698466068029	TBC1D14	protein_coding
ENSG00000132406.12	325.464203789079	0.291898735314786	0.0740806235713167	3.9402845338333	8.13850210116149e-05	0.000259957979736129	TMEM128	protein_coding
ENSG00000132423.12	222.306976944929	-0.329047566404203	0.134736406601518	-2.44215780058139	0.01459976344632	0.0286783717188067	COQ3	protein_coding
ENSG00000132424.16	1718.29416143558	0.292086592512198	0.0623308169934334	4.68607033568917	2.78500587812891e-06	1.12440067607069e-05	PNISR	protein_coding
ENSG00000132432.14	448.478690744374	-0.0466092643735887	0.0677388134434597	-0.688073233117562	0.491406665403261	0.579339834334448	SEC61G	protein_coding
ENSG00000132434.9	1516.50846464189	-0.326828078706174	0.0587085726993458	-5.56695664157777	2.59226864012889e-08	1.39133113440864e-07	LANCL2	protein_coding
ENSG00000132436.11	251.883943967513	-0.209069565471616	0.08873341569535	-2.35615369737843	0.0184652758049095	0.035346442160351	FIGNL1	protein_coding
ENSG00000132463.14	3685.97055802037	-0.340733951927884	0.0596667464111553	-5.71061726040722	1.12567145573037e-08	6.30890094960448e-08	GRSF1	protein_coding
ENSG00000132466.19	2857.73018990865	0.000214075524559764	0.0459350251691651	0.00466039854710838	0.996281553412431	0.997571822859316	ANKRD17	protein_coding
ENSG00000132467.4	449.197503410938	-0.0682871271196257	0.0666899543944077	-1.02394922503279	0.305859258024839	0.396304818739575	UTP3	protein_coding
ENSG00000132470.14	15710.7579970576	-0.792800935786242	0.0894448537233753	-8.86357238883888	7.74905436030693e-19	1.10640468673524e-17	ITGB4	protein_coding
ENSG00000132471.12	2370.49157050082	0.0420034642201721	0.0839630815081992	0.500261108402392	0.616891235025007	0.694098025699751	WBP2	protein_coding
ENSG00000132475.10	8149.55925614899	0.0920318488509233	0.0603974862504687	1.52376952360677	0.127566295189272	0.191083756903198	H3-3B	protein_coding
ENSG00000132478.10	1307.06662260608	-0.106160085216572	0.0477969853391306	-2.22106236331311	0.0263467377574929	0.0484250096213137	UNK	protein_coding
ENSG00000132481.7	1009.50771598065	0.0793954895629981	0.0767051214102771	1.03507416588693	0.300634276289503	0.390614890703688	TRIM47	protein_coding
ENSG00000132485.14	1526.22204163533	-0.0581568087049242	0.0573435081296018	-1.0141829581386	0.31049545885852	0.401202580457031	ZRANB2	protein_coding
ENSG00000132507.18	11275.8567838017	-0.382073804817169	0.0762551468368342	-5.01046579366905	5.4298449506395e-07	2.43579032410034e-06	EIF5A	protein_coding
ENSG00000132510.10	720.303433889283	0.549606699717632	0.0802295733124434	6.85042531109149	7.36307469943959e-12	5.82379662800176e-11	KDM6B	protein_coding
ENSG00000132522.16	1589.08750304156	0.0763780476575928	0.0897017100990832	0.851467018557693	0.394509976876785	0.487439694162663	GPS2	protein_coding
ENSG00000132535.21	41.9106521388753	1.72711919532573	0.225759234396178	7.65027043055464	2.00557084915712e-14	2.03091958353088e-13	DLG4	protein_coding
ENSG00000132541.11	105.660589086815	0.498430900889347	0.159279510078381	3.12928449267624	0.00175232559320678	0.00428601876744011	RIDA	protein_coding
ENSG00000132549.18	961.496942237911	0.174775748341795	0.0614713376075824	2.84320717823841	0.00446620280981974	0.00999578724102514	VPS13B	protein_coding
ENSG00000132561.14	268.963007237413	-0.334192999346708	0.141959950131077	-2.35413578997553	0.0185658275379033	0.0355081498105874	MATN2	protein_coding
ENSG00000132563.16	1349.88963820008	0.617920286287722	0.0761931263440882	8.10992166796246	5.06524046861071e-16	5.81900545067811e-15	REEP2	protein_coding
ENSG00000132570.15	249.358729023852	0.429571766974445	0.0969515598322853	4.43078757801889	9.38895434894579e-06	3.51528816217309e-05	PCBD2	protein_coding
ENSG00000132581.10	335.842075244472	0.256620741858996	0.0833818720620425	3.07765627603145	0.00208635411396155	0.00501730850142884	SDF2	protein_coding
ENSG00000132589.16	2195.99112943777	0.391819383827326	0.0531521370589746	7.37165814034128	1.68518703366352e-13	1.57831902492665e-12	FLOT2	protein_coding
ENSG00000132591.12	1475.5131892398	0.0104922931661856	0.0491741246382636	0.213370207265901	0.831038216591342	0.872511131392716	ERAL1	protein_coding
ENSG00000132600.17	767.191356246963	-0.156551236525466	0.0699809249484733	-2.23705583543993	0.0252826909761739	0.0466361017611442	PRMT7	protein_coding
ENSG00000132603.15	806.83938222992	-0.131208173786462	0.0688379720448145	-1.90604356707433	0.0566445534204469	0.0945686384733719	NIP7	protein_coding
ENSG00000132604.11	1058.42073865661	0.133501674499266	0.0747337577073611	1.78636373433844	0.0740403835462951	0.119383362958953	TERF2	protein_coding
ENSG00000132612.16	1883.69560547848	0.255414302690272	0.0466820602730493	5.47135883027272	4.46598011365012e-08	2.32047884735793e-07	VPS4A	protein_coding
ENSG00000132613.15	1505.6208684055	-0.122086702636272	0.0594429117091845	-2.05384795471599	0.0399904099155657	0.0696521410818193	MTSS2	protein_coding
ENSG00000132635.17	833.247270644804	-0.0148219594835777	0.0531504992593561	-0.278867737652881	0.78034632834	0.832459142816241	PCED1A	protein_coding
ENSG00000132640.15	981.704119286218	-0.206346942469429	0.0669114604347225	-3.08388041643086	0.00204319704724176	0.0049242450033509	BTBD3	protein_coding
ENSG00000132646.11	2731.60795119092	0.00661762449581571	0.0584331951468184	0.113251114870381	0.90983147249097	0.933434451906043	PCNA	protein_coding
ENSG00000132661.4	382.789343076867	-0.144082080916495	0.0871261847404798	-1.65371732213075	0.098184961407069	0.152356654113147	NXT1	protein_coding
ENSG00000132664.12	282.653874225407	0.0555032773120687	0.0844534640046082	0.657205455883256	0.511048817946486	0.598390721786046	POLR3F	protein_coding
ENSG00000132669.13	685.091842223583	0.741432683078577	0.0719599111819931	10.3034129823122	6.80048325100834e-25	1.36212270091117e-23	RIN2	protein_coding
ENSG00000132670.20	2968.84036837151	0.0873855850483963	0.0436367861482746	2.00256693404199	0.0452237919929403	0.0777167699029603	PTPRA	protein_coding
ENSG00000132676.16	2269.07654795602	-0.302316232480809	0.0435980040510052	-6.93417598032998	4.08595762921266e-12	3.31659647351787e-11	DAP3	protein_coding
ENSG00000132677.13	16.6031100518196	1.04299683047663	0.347120059423146	3.00471494562979	0.0026582985486277	0.00625270314229238	RHBG	protein_coding
ENSG00000132680.11	879.633234998817	0.136606590134583	0.0547311655700839	2.49595616522467	0.0125618123685279	0.0250733580295013	KHDC4	protein_coding
ENSG00000132688.11	66.5454410872017	0.162588064546811	0.179846347290602	0.904038736378093	0.36597486163381	0.45881869061813	NES	protein_coding
ENSG00000132694.19	1511.19351935685	0.327107763879413	0.0468648333735841	6.97981280061035	2.95573638693758e-12	2.44148246534272e-11	ARHGEF11	protein_coding
ENSG00000132698.15	2096.14737012539	-0.515353111674215	0.0674780077684133	-7.63734924485209	2.21739432410532e-14	2.23517395264932e-13	RAB25	protein_coding
ENSG00000132716.19	1454.56480422084	0.0120288726761572	0.0769353735189365	0.156350351287974	0.875756869720593	0.906899844393887	DCAF8	protein_coding
ENSG00000132740.10	499.447131732542	-0.340709596625102	0.06892931296133	-4.94288397762274	7.69752974027477e-07	3.39882645270899e-06	IGHMBP2	protein_coding
ENSG00000132744.8	173.25180638987	-0.479272654127325	0.14699049622055	-3.26056899221706	0.00111188913344396	0.00284701799477463	ACY3	protein_coding
ENSG00000132749.11	230.039579163549	-0.0417698683175031	0.111089148213428	-0.376003137923548	0.706914563190768	0.770984616350603	TESMIN	protein_coding
ENSG00000132763.15	559.438772434368	0.0261735533704053	0.0681717411229584	0.38393552723257	0.701026233653211	0.766202118077895	MMACHC	protein_coding
ENSG00000132768.14	1080.37971200671	-0.151163227992986	0.0785002541267704	-1.92563998262823	0.0541493426772261	0.0908639485423708	DPH2	protein_coding
ENSG00000132773.12	430.575888664141	-0.310120689321865	0.0744644461825183	-4.1646813374766	3.11787733001142e-05	0.000106757611058385	TOE1	protein_coding
ENSG00000132780.17	2393.21603429971	0.0677055253414454	0.0508899863656086	1.33042922933854	0.183376889426312	0.259820349250078	NASP	protein_coding
ENSG00000132781.19	512.359909526908	-0.0405326689861357	0.0778035557190584	-0.520961652864497	0.602393485107317	0.6813523217682	MUTYH	protein_coding
ENSG00000132792.19	409.750919454173	-0.0889163987537036	0.0719536828858745	-1.23574492906407	0.216553391214691	0.297835549973563	CTNNBL1	protein_coding
ENSG00000132793.12	493.17600502612	0.097228198641401	0.100538169834511	0.96707746720914	0.33350530881664	0.425634911706149	LPIN3	protein_coding
ENSG00000132801.7	43.3909003383963	-0.311129705848237	0.205703902532891	-1.51251241234224	0.130403557404648	0.194824174700297	ZSWIM3	protein_coding
ENSG00000132819.17	1359.77722647372	0.0548956635732789	0.0599514828548258	0.915668152966464	0.359840973474147	0.45252285075071	RBM38	protein_coding
ENSG00000132823.11	765.968595972163	-0.295325352654015	0.0550333295511836	-5.36629993246816	8.03682551715582e-08	4.03616216212343e-07	OSER1	protein_coding
ENSG00000132824.14	2395.21747681152	-0.0438171248721498	0.0710874644311271	-0.616383285334391	0.537641582329718	0.623436290225525	SERINC3	protein_coding
ENSG00000132825.7	127.073775691178	-0.273917327067465	0.115291646551671	-2.37586447292781	0.0175078920303278	0.0336847747250166	PPP1R3D	protein_coding
ENSG00000132837.15	163.348497957189	0.500827917832578	0.373668421153033	1.34030035582661	0.180147715862444	0.256125793525283	DMGDH	protein_coding
ENSG00000132842.14	1478.99132651886	0.267288428522379	0.0465367596183953	5.74359776473829	9.26858097738482e-09	5.25366816910929e-08	AP3B1	protein_coding
ENSG00000132846.6	2973.4948860859	0.0529300622157109	0.0581979138595482	0.909483840665656	0.363094783799316	0.45587322522644	ZBED3	protein_coding
ENSG00000132849.21	1801.9913891162	0.233176544012223	0.0520468525394153	4.48012766642588	7.45984057471681e-06	2.84537530357292e-05	PATJ	protein_coding
ENSG00000132879.14	898.542244376182	0.183698845431048	0.0754894886365364	2.4334360816181	0.0149562758303169	0.0292930833646853	FBXO44	protein_coding
ENSG00000132881.12	45.347800471768	0.340155693201077	0.22965014040999	1.48119087841097	0.138555716202204	0.205455220524998	CPLANE2	protein_coding
ENSG00000132906.18	194.858022602176	0.267242043352526	0.112074887091114	2.38449531637954	0.0171025657083246	0.0329993727910934	CASP9	protein_coding
ENSG00000132912.13	3831.18170241367	-0.181377296927351	0.07500180371654	-2.41830579985574	0.0155929663897518	0.0303899721810855	DCTN4	protein_coding
ENSG00000132950.19	193.730050279933	-0.0670510086617349	0.0992109420303007	-0.675842878714491	0.499140407498788	0.586757497426924	ZMYM5	protein_coding
ENSG00000132952.12	441.881781419991	-0.189540839530597	0.0653857861160937	-2.89880799466208	0.00374584205418567	0.00853802412792939	USPL1	protein_coding
ENSG00000132953.16	842.293005685591	-0.212461747326546	0.0670255631695146	-3.16986142718724	0.00152511652373258	0.00377628131408756	XPO4	protein_coding
ENSG00000132963.8	960.677282494744	-0.0117345838239475	0.0641982750829597	-0.182786590586485	0.854965470512508	0.890198038551943	POMP	protein_coding
ENSG00000132964.12	808.950888605809	-0.282537871128232	0.0900748310692495	-3.13670164877708	0.00170859897398266	0.00418719401551237	CDK8	protein_coding
ENSG00000132967.9	1362.23716136261	-0.0469126799313999	0.0783460206045162	-0.59878829287592	0.549314070175114	0.634073116386816	HMGB1P5	transcribed_processed_pseudogene
ENSG00000133019.12	103.230901107729	0.69616400840588	0.134661411398719	5.16973646106091	2.34424344399811e-07	1.10785563491879e-06	CHRM3	protein_coding
ENSG00000133027.18	1208.22007603268	-0.2742932832115	0.0807034943807172	-3.39877827244415	0.000676875664887413	0.00181615970955302	PEMT	protein_coding
ENSG00000133028.12	917.954808232578	0.0770838570452002	0.0576595270848008	1.33687980013835	0.181261875413438	0.257378547246831	SCO1	protein_coding
ENSG00000133030.22	8691.49343174111	-0.587877979138587	0.0454448294363464	-12.9360806593413	2.81634904491838e-38	1.0271038981503e-36	MPRIP	protein_coding
ENSG00000133048.13	33.0239833955123	6.76377019231986	0.85257054952393	7.93338474580984	2.13252466759839e-15	2.33866871879957e-14	CHI3L1	protein_coding
ENSG00000133056.13	894.510821444046	-0.707806961215649	0.0682060601352778	-10.3774790658162	3.13956000890257e-25	6.37937140836538e-24	PIK3C2B	protein_coding
ENSG00000133059.17	729.43825636355	-0.2563577286983	0.0736051825129092	-3.48287606858849	0.000496057947383741	0.00137022937484723	DSTYK	protein_coding
ENSG00000133065.11	1501.92164836096	0.356649899893925	0.0460974015598241	7.73687643610612	1.01888994376379e-14	1.05314807489435e-13	SLC41A1	protein_coding
ENSG00000133067.17	179.542838113183	2.93744466388624	0.164229955070894	17.8861685897571	1.51150728985855e-71	1.2366368901102e-69	LGR6	protein_coding
ENSG00000133069.17	284.644805200067	-0.0133663970683226	0.092616903362647	-0.144319196421259	0.885248420437547	0.914486005969706	TMCC2	protein_coding
ENSG00000133083.15	9293.24314895248	8.46736826779497	0.762327124882388	11.1072635243057	1.15649388191047e-28	2.85668768306414e-27	DCLK1	protein_coding
ENSG00000133103.17	694.55385734407	0.374456220541141	0.057375769981709	6.5263824896906	6.73771311823016e-11	4.82339157162931e-10	COG6	protein_coding
ENSG00000133105.8	202.699655201824	9.39484886463071	0.837151269586321	11.2224029347446	3.16550345457856e-29	7.98502119382517e-28	RXFP2	protein_coding
ENSG00000133111.4	157.119116944767	-0.132156835770674	0.113633811750709	-1.16300627194132	0.244826957738539	0.329396958801968	RFXAP	protein_coding
ENSG00000133112.17	33072.0083776655	-0.17227164458195	0.075851687818444	-2.27116428831871	0.0231370343940371	0.0431878274788744	TPT1	protein_coding
ENSG00000133114.18	378.589221437744	0.138708371772432	0.0981325620792397	1.41347957123985	0.157514763874672	0.229108342939898	GPALPP1	protein_coding
ENSG00000133119.13	853.130886512777	-0.0878323796249666	0.0698189932165043	-1.25800123402817	0.208391309960187	0.288638017369614	RFC3	protein_coding
ENSG00000133121.21	57.6908351742431	-0.736670694643296	0.188707352088583	-3.90377315186685	9.47045530774003e-05	0.000298191102471155	STARD13	protein_coding
ENSG00000133131.15	1740.72067790146	0.0743737295354797	0.040067466956071	1.85621241335324	0.0634232874340651	0.104431738802602	MORC4	protein_coding
ENSG00000133135.14	611.192193252402	0.619484778267244	0.0742136334513427	8.3473177293415	6.98306780309476e-17	8.62618122674976e-16	RNF128	protein_coding
ENSG00000133138.20	300.82133832759	0.436867764967054	0.0946841824550389	4.61394663437584	3.95093909331621e-06	1.55852562071795e-05	TBC1D8B	protein_coding
ENSG00000133142.17	704.442254964584	-0.366892671841823	0.0724954846673908	-5.06090377249185	4.17273785520269e-07	1.90277338410496e-06	TCEAL4	protein_coding
ENSG00000133193.12	660.30839362359	0.0130795467803039	0.0686803599803062	0.190440859425525	0.848963682298997	0.885260329043724	FAM104A	protein_coding
ENSG00000133195.11	552.536987227804	0.123837074309366	0.0641021635217178	1.93187043160268	0.0533755001511952	0.0897895298996879	SLC39A11	protein_coding
ENSG00000133216.16	1153.97722529093	-0.481158848953201	0.0668162729789065	-7.20122250914984	5.96750711446994e-13	5.31625666204316e-12	EPHB2	protein_coding
ENSG00000133226.17	4008.61371948053	-0.252232020098345	0.0571900558724387	-4.41041744496532	1.03171534241603e-05	3.83127145527834e-05	SRRM1	protein_coding
ENSG00000133243.10	5530.10280478602	0.187545616435952	0.0542338863057214	3.45808919867444	0.000544021233603321	0.00149073193960804	BTBD2	protein_coding
ENSG00000133247.14	312.365401393391	-0.2624728657077	0.0864530166323271	-3.03601743388506	0.00239725502790918	0.00569587499947136	KMT5C	protein_coding
ENSG00000133250.14	371.274021785345	-0.129281813732761	0.0840871549484732	-1.53747399126516	0.12417727937393	0.18667638255484	ZNF414	protein_coding
ENSG00000133265.11	1371.60786132035	-0.333325224666885	0.112397530694103	-2.96559206068372	0.00302100913635958	0.00702886913564975	HSPBP1	protein_coding
ENSG00000133275.16	3534.19185585329	-0.113244052307296	0.0378232304324835	-2.9940343807873	0.00275314919088625	0.00645812286691052	CSNK1G2	protein_coding
ENSG00000133302.13	299.786057722217	0.950711130319588	0.111813399101594	8.50265833932628	1.85297661580632e-17	2.37978217692801e-16	SLF1	protein_coding
ENSG00000133313.15	2507.49714779969	0.714512879205328	0.0564432287773794	12.658965383137	9.98060112628502e-37	3.4525734947594e-35	CNDP2	protein_coding
ENSG00000133315.12	1631.16683757181	-0.309925714165344	0.0471642063669984	-6.57120596398297	4.99093648379803e-11	3.61983352950135e-10	MACROD1	protein_coding
ENSG00000133316.15	1922.67872342737	-0.434661546350246	0.0527339009765436	-8.2425448961871	1.6858582639832e-16	2.01768005696379e-15	WDR74	protein_coding
ENSG00000133318.14	5335.47408793404	0.0667752818409163	0.0716632610663272	0.931792397489601	0.351443824356511	0.44416639607885	RTN3	protein_coding
ENSG00000133393.13	1272.86302707876	0.035425376637965	0.0463531150977352	0.764250181746595	0.444718167125723	0.536202699831768	CEP20	protein_coding
ENSG00000133398.4	424.421298107973	-0.305288517257853	0.0775168170057392	-3.93835207701124	8.20431488967902e-05	0.000261951932973584	MED10	protein_coding
ENSG00000133422.14	952.711860068765	-0.135841344848467	0.110409212375853	-1.23034429759392	0.218568202742033	0.300179422595263	MORC2	protein_coding
ENSG00000133424.21	589.293403405917	0.154696307000305	0.0677243798796041	2.28420411195073	0.0223595380283203	0.0419187119946554	LARGE1	protein_coding
ENSG00000133433.11	108.745380992759	0.595386431170079	0.126736652494666	4.69782355341235	2.62948435386717e-06	1.06522705171203e-05	GSTT2B	protein_coding
ENSG00000133460.19	347.94652661833	0.114767775286899	0.0969028576216963	1.18435903856361	0.236270967528815	0.319861492811947	SLC2A11	protein_coding
ENSG00000133466.14	153.744213993275	0.447547315303948	0.126915993459796	3.52632716416249	0.000421366093345	0.00118121535558262	C1QTNF6	protein_coding
ENSG00000133477.17	590.552745190344	-0.364277187225676	0.106174811444877	-3.43091908776122	0.00060153999526913	0.00163157567915218	FAM83F	protein_coding
ENSG00000133519.12	163.863634649434	0.349611123620605	0.111573344276516	3.13346459127505	0.00172755760774065	0.00423146258331914	ZDHHC8P1	transcribed_unprocessed_pseudogene
ENSG00000133597.11	1416.06911480873	-0.0321421020514576	0.0661396362723399	-0.485973371838751	0.626986045626656	0.702841648673646	ADCK2	protein_coding
ENSG00000133606.11	3180.56807519487	0.0449792616282509	0.053673481104731	0.838016478575045	0.402021448712887	0.494902886177705	MKRN1	protein_coding
ENSG00000133612.19	2921.14519940203	-0.13729496465557	0.0524049916755203	-2.61988334061131	0.00879598513107412	0.0182738570578798	AGAP3	protein_coding
ENSG00000133624.13	438.348993957243	0.114889567135594	0.0739608203904505	1.55338416379205	0.120331383935485	0.181547876845976	ZNF767P	transcribed_unprocessed_pseudogene
ENSG00000133627.18	761.57789606197	-0.0512789827087044	0.0600122100292471	-0.854475825564723	0.392841398357045	0.485766216936825	ACTR3B	protein_coding
ENSG00000133639.6	1514.22761030554	0.207091324495301	0.0755272865697321	2.74194048139277	0.00610774076646133	0.0132089504156352	BTG1	protein_coding
ENSG00000133641.18	532.421403189647	0.00711425688426362	0.0778821756419574	0.0913464066151609	0.927217344948538	0.946936252885493	C12orf29	protein_coding
ENSG00000133657.16	2205.97066425375	0.0548314030817098	0.0517362017254821	1.05982660599344	0.289223490319075	0.378556190181467	ATP13A3	protein_coding
ENSG00000133678.14	504.499824018009	0.356526894970777	0.0796886089148608	4.47400073643762	7.67694769372152e-06	2.92169929086921e-05	TMEM254	protein_coding
ENSG00000133703.13	756.410225855728	0.0314216721861624	0.0991708083409275	0.316843965596626	0.751362001859566	0.809187256912834	KRAS	protein_coding
ENSG00000133704.10	1271.88541821458	-0.101218361357579	0.0543636841118231	-1.86187457695799	0.0626207713235125	0.103274849293459	IPO8	protein_coding
ENSG00000133706.19	4173.25486300107	0.205177064843329	0.0555126904393296	3.6960389276677	0.000218989409642667	0.000645242614577851	LARS1	protein_coding
ENSG00000133731.10	293.094772649554	0.61523499333496	0.103235974325	5.9595019793984	2.53007798488322e-09	1.52942126193312e-08	IMPA1	protein_coding
ENSG00000133739.16	245.431168455117	0.185585923077098	0.0977359847090864	1.89884947319556	0.0575842702535705	0.0959096909662819	LRRCC1	protein_coding
ENSG00000133740.11	509.970473739873	0.456871598180689	0.0860815977110945	5.30742470317562	1.11184910950421e-07	5.48405830311438e-07	E2F5	protein_coding
ENSG00000133773.12	650.595850394512	-0.199140697221191	0.0741258039024574	-2.68652327175085	0.00721999184930938	0.0153271188860339	CCDC59	protein_coding
ENSG00000133789.15	706.811188057388	-0.0277312686939298	0.0620462729548961	-0.446944955325339	0.654914804000783	0.72605015875137	SWAP70	protein_coding
ENSG00000133794.19	250.837416192506	1.21452265746417	0.100013365057712	12.1436035750156	6.20326307847445e-34	1.95358568192363e-32	ARNTL	protein_coding
ENSG00000133812.16	1265.11924289468	0.0125523658603484	0.0628630959739071	0.199677818374688	0.841732562777156	0.880094030578346	SBF2	protein_coding
ENSG00000133816.16	998.99707355507	0.247093232425912	0.0759428693181115	3.25367259157514	0.00113923498044013	0.0029102908479342	MICAL2	protein_coding
ENSG00000133818.14	17.7367116570841	3.78070942054672	0.494594188927725	7.64406356804001	2.10471414073251e-14	2.12574753482344e-13	RRAS2	protein_coding
ENSG00000133835.17	2220.67149932178	-0.0240555323237322	0.0474140107420972	-0.507350716533545	0.611908759034599	0.689595885208951	HSD17B4	protein_coding
ENSG00000133858.17	548.406944195512	0.160188462696117	0.0670144872876442	2.39035571530295	0.0168320613982535	0.0325193464082175	ZFC3H1	protein_coding
ENSG00000133872.14	4997.08601128655	0.0859672576405876	0.0376608219926873	2.28267077275372	0.0224497686541173	0.0420623740092834	SARAF	protein_coding
ENSG00000133874.2	138.946761382537	0.31903325970944	0.116904944366589	2.7289971475374	0.00635272534308719	0.0136585361485202	RNF122	protein_coding
ENSG00000133884.10	4954.69322812813	0.108369455876745	0.0406402081465585	2.66655759945762	0.00766324735349013	0.0161682076445651	DPF2	protein_coding
ENSG00000133895.16	1863.61283255978	0.215397112654489	0.0494172742754883	4.35874126633749	1.30812655780391e-05	4.78419133474972e-05	MEN1	protein_coding
ENSG00000133935.7	1647.68188328766	0.247188445157602	0.091569428687687	2.69946475259423	0.00694511122690945	0.0148106819613434	ERG28	protein_coding
ENSG00000133943.20	1672.26138477141	0.319138787284882	0.0635465799075755	5.02212373583362	5.1103241994531e-07	2.30113404473335e-06	DGLUCY	protein_coding
ENSG00000133958.13	42.9480268036323	0.654610022203222	0.326340274835272	2.00591245605113	0.044865589054241	0.0771955717754232	UNC79	protein_coding
ENSG00000133961.20	2157.37865028921	-0.206527828425297	0.0525498775124505	-3.930129587388	8.4900092222652e-05	0.000270147644072933	NUMB	protein_coding
ENSG00000133962.8	40.9860127128098	-0.166408577413341	0.247727294698603	-0.671740986861387	0.501748603447885	0.589420242734532	CATSPERB	protein_coding
ENSG00000133983.16	168.869108343435	0.194416442402713	0.109960057464439	1.76806421245812	0.0770501694356572	0.12336164526647	COX16	protein_coding
ENSG00000133985.3	356.353037267307	0.568095397202338	0.07943691454856	7.15152898914597	8.58165921827639e-13	7.505554100238e-12	TTC9	protein_coding
ENSG00000133997.12	660.601753497238	0.0773406085338181	0.0682365928596135	1.13341837997297	0.257038599136431	0.343465940066249	MED6	protein_coding
ENSG00000134001.14	2300.88393670463	-0.113924334057869	0.050841383697703	-2.24077957309835	0.0250403567405394	0.0462713953488242	EIF2S1	protein_coding
ENSG00000134014.17	938.793232362288	-0.175162474169239	0.0503468716336515	-3.47911336862808	0.00050307571485469	0.00138812629885762	ELP3	protein_coding
ENSG00000134030.14	1217.48294601762	0.0668122085736123	0.0606514149806113	1.10157707936361	0.270645577508467	0.358334837315989	CTIF	protein_coding
ENSG00000134046.12	1298.5575301908	0.486889900847254	0.0665408108291504	7.31716212622339	2.53269796691466e-13	2.33113742038104e-12	MBD2	protein_coding
ENSG00000134049.6	1061.76570758228	0.682634920695812	0.0711560725816343	9.59348789117969	8.51565490515393e-22	1.45661030750437e-20	IER3IP1	protein_coding
ENSG00000134056.12	220.515637811089	0.0492212601181203	0.101752595810136	0.483734687319073	0.628574172409946	0.704153985823929	MRPS36	protein_coding
ENSG00000134057.15	1962.13790497142	-0.283125773344068	0.0830854047778631	-3.40764751764804	0.000655254789472938	0.00176427038300889	CCNB1	protein_coding
ENSG00000134058.12	731.119731078052	-0.153412626784612	0.0897710848254829	-1.70893141241247	0.0874636550220055	0.13794884716496	CDK7	protein_coding
ENSG00000134070.5	30.53978321404	0.426140148262912	0.243640108059296	1.74905581702993	0.080281371528447	0.127925685072586	IRAK2	protein_coding
ENSG00000134072.11	452.503616805121	-0.0457798546000461	0.0933358719456741	-0.490485101234091	0.623790670007408	0.700128847377843	CAMK1	protein_coding
ENSG00000134077.16	859.632416317772	0.191718253917868	0.0683946675675624	2.80311697879784	0.00506113085410747	0.0111935916543832	THUMPD3	protein_coding
ENSG00000134086.8	1844.33904492862	0.006242351942878	0.0651057049089719	0.0958802604411672	0.923615672227414	0.944189019790488	VHL	protein_coding
ENSG00000134107.5	690.952587842916	-0.12207153390795	0.202436847308226	-0.603010447609305	0.546501738985476	0.63162840196819	BHLHE40	protein_coding
ENSG00000134108.14	1575.40186160652	0.0428746031504554	0.049245242758526	0.870634415606212	0.383953798829893	0.476988639134461	ARL8B	protein_coding
ENSG00000134109.11	1248.57276080673	0.234176796155873	0.0771423947442143	3.0356433311715	0.00240023110504055	0.00570119409788664	EDEM1	protein_coding
ENSG00000134138.20	168.362108137524	-0.227331573208271	0.117241003914863	-1.93901080353553	0.0525000226667303	0.0885383193909533	MEIS2	protein_coding
ENSG00000134146.12	76.5064807368715	-0.242885942347375	0.164837477289694	-1.47348737884719	0.140619664577351	0.208184443362469	DPH6	protein_coding
ENSG00000134152.11	477.591113149616	0.167089523478445	0.0696960842767822	2.39740188006671	0.0165118026276367	0.0319832148354186	KATNBL1	protein_coding
ENSG00000134153.10	674.547281664975	0.00540569430806346	0.074846934726735	0.0722233225421932	0.942424184933593	0.958793681928295	EMC7	protein_coding
ENSG00000134184.13	125.918508252017	0.314643091901461	0.145729562541662	2.15908897559141	0.0308432647758444	0.0555279314505626	GSTM1	protein_coding
ENSG00000134186.12	791.65125455907	0.00147166088486471	0.0758392342629769	0.0194050071729581	0.984518016015141	0.989831084632128	PRPF38B	protein_coding
ENSG00000134198.10	82.1348969893899	-0.252614153498595	0.171703465608135	-1.47122338273076	0.141230715584472	0.208960918101874	TSPAN2	protein_coding
ENSG00000134222.16	578.220512305766	-0.472386849421472	0.0833346686434476	-5.66855136177007	1.44009902302318e-08	7.96717395098656e-08	PSRC1	protein_coding
ENSG00000134243.12	1811.03818156922	0.263674506234821	0.0490591310012948	5.37462651402981	7.67415846586754e-08	3.87163172455823e-07	SORT1	protein_coding
ENSG00000134245.18	52.1021782976977	0.628441312337487	0.177499961767191	3.54051519831735	0.000399346634028297	0.00112315332884313	WNT2B	protein_coding
ENSG00000134247.10	1439.13365827255	0.13036565200945	0.0597217453050252	2.18288416293958	0.0290443415988775	0.0527189405028105	PTGFRN	protein_coding
ENSG00000134248.13	761.152529227341	0.114941776445379	0.072302509652033	1.5897342567852	0.111894718451355	0.170768656870638	LAMTOR5	protein_coding
ENSG00000134250.20	3059.14114874196	-0.20550892864309	0.0475445061151502	-4.32245374776548	1.54303437952566e-05	5.56305446738292e-05	NOTCH2	protein_coding
ENSG00000134253.10	180.131328138786	0.43200005546526	0.100949744614608	4.27935758643563	1.87433522515408e-05	6.66425513602152e-05	TRIM45	protein_coding
ENSG00000134255.14	520.916509049621	0.130626961617098	0.0716558019265571	1.82297815536254	0.0683066994734819	0.11141629683106	CEPT1	protein_coding
ENSG00000134256.12	19.0248777801975	0.614679000439693	0.300410823464758	2.04612801013743	0.0407437778247881	0.0707888805061459	CD101	protein_coding
ENSG00000134262.13	341.166555851524	-0.0997165596357547	0.0840241038612939	-1.18676135838789	0.235321764803519	0.318743907599581	AP4B1	protein_coding
ENSG00000134265.13	3098.92139930036	1.5120127861101	0.0682645709274096	22.1493047648088	1.0594116739695e-108	1.43698971180618e-106	NAPG	protein_coding
ENSG00000134283.18	809.22852708459	-0.0397466415079318	0.0573544598592456	-0.69300001439251	0.488309542473759	0.576532667020859	PPHLN1	protein_coding
ENSG00000134285.11	479.937214811918	-0.148865286673226	0.113499762883614	-1.31159116892497	0.189658114294327	0.267263594398358	FKBP11	protein_coding
ENSG00000134287.10	3919.36602062158	0.190092631389984	0.0482912543598359	3.93637800280634	8.27206419931953e-05	0.000264006044817498	ARF3	protein_coding
ENSG00000134291.12	2022.4054322337	0.0209365112502136	0.0501262114739192	0.417675915146847	0.67618408395235	0.743922766997879	TMEM106C	protein_coding
ENSG00000134294.14	6053.65398197416	0.502169158222657	0.0821103753151141	6.11578203479753	9.6084582576575e-10	6.09415873823453e-09	SLC38A2	protein_coding
ENSG00000134297.6	55.1885468574703	0.589325531866673	0.167477939740667	3.51882482420802	0.000433462819254294	0.00121113904362828	PLEKHA8P1	transcribed_processed_pseudogene
ENSG00000134308.14	6020.05968475377	0.0144080188833623	0.044857929622707	0.321192239689746	0.74806471267726	0.806478745878022	YWHAQ	protein_coding
ENSG00000134313.16	1617.9613261149	-0.0917442405949606	0.0653877506943017	-1.40307992889799	0.160593005602289	0.232535784776496	KIDINS220	protein_coding
ENSG00000134317.18	190.087016063358	-0.57130491030918	0.111656423778113	-5.1166327111147	3.11038461176495e-07	1.44432063818983e-06	GRHL1	protein_coding
ENSG00000134318.14	1963.34047356591	0.443703199698532	0.0704067361966648	6.30199926409244	2.93830563310365e-10	1.96263585333398e-09	ROCK2	protein_coding
ENSG00000134323.12	37.3386597033933	-4.80010331768612	0.437097134211418	-10.9817771428453	4.67632572802306e-28	1.11935022805605e-26	MYCN	protein_coding
ENSG00000134324.12	724.454003198373	-0.0439497681032012	0.113927803993871	-0.385768588197889	0.699668060940007	0.764861592528478	LPIN1	protein_coding
ENSG00000134326.11	82.1372600677685	0.0570202110153677	0.182165112739708	0.313013892494567	0.754270107455654	0.811979857392564	CMPK2	protein_coding
ENSG00000134330.19	463.255800562801	-0.244729074097249	0.0729384058174096	-3.35528411067678	0.000792835129848457	0.0020985295468755	IAH1	protein_coding
ENSG00000134333.14	6857.10086036061	-0.423634660555723	0.0839699228618149	-5.04507621440688	4.53340627093961e-07	2.06116028131547e-06	LDHA	protein_coding
ENSG00000134352.20	1191.7308996526	0.12976462897328	0.0591742814407867	2.19292276667745	0.0283129441072974	0.0515113070874074	IL6ST	protein_coding
ENSG00000134369.15	423.871686758407	0.119542346362115	0.116310188088744	1.02778912429326	0.304049033236907	0.394455088593195	NAV1	protein_coding
ENSG00000134371.14	1069.23381173396	-0.0308674045866244	0.0586255503546223	-0.526517949936664	0.598528383710785	0.678422841029165	CDC73	protein_coding
ENSG00000134375.11	936.315171302495	0.180298459380242	0.0754974718745752	2.38813903172511	0.0169339342597088	0.0326984797025321	TIMM17A	protein_coding
ENSG00000134419.15	16844.9845440426	-0.211588991482109	0.0478971456209502	-4.41756995618462	9.98167691915321e-06	3.71382748317772e-05	RPS15A	protein_coding
ENSG00000134440.12	7236.8907157657	0.38293771053879	0.0445772372658452	8.59043166482179	8.66431888361253e-18	1.14411923908882e-16	NARS1	protein_coding
ENSG00000134444.15	1074.18394291159	0.370042139178618	0.0553618581037781	6.68406285217086	2.32407050521157e-11	1.7521746573421e-10	RELCH	protein_coding
ENSG00000134452.20	1108.69548912063	-0.00680711084271537	0.0538412392568106	-0.126429312116071	0.899392100598828	0.925056541942243	FBH1	protein_coding
ENSG00000134453.16	1769.04973259341	-0.129877391204279	0.0614827459262642	-2.11242014727253	0.0346504284343595	0.0614009654643446	RBM17	protein_coding
ENSG00000134461.16	334.347028895745	0.221636341474566	0.0833190938653207	2.66009063700123	0.0078119626002539	0.0164550303347945	ANKRD16	protein_coding
ENSG00000134470.21	162.013898385601	-0.169231412890908	0.147043178496999	-1.15089604713871	0.249775004197944	0.335324786413684	IL15RA	protein_coding
ENSG00000134480.16	631.65693181147	-0.403424478203332	0.0694044610585444	-5.81265918718155	6.14881652354488e-09	3.55568997395567e-08	CCNH	protein_coding
ENSG00000134490.14	432.9615553335	0.447264916819497	0.0760268897263075	5.88298322382548	4.02936782108392e-09	2.38082210995112e-08	TMEM241	protein_coding
ENSG00000134504.14	1091.51411738238	0.745975239831995	0.0699991249349145	10.6569223618953	1.61865416022271e-26	3.52028822496817e-25	KCTD1	protein_coding
ENSG00000134508.12	712.55137806455	0.751103450882676	0.0697623370935078	10.7666039037069	4.94921591360259e-27	1.10912645901503e-25	CABLES1	protein_coding
ENSG00000134531.10	2177.42451012478	0.667314869687409	0.100796390404571	6.62042427322026	3.58169364176258e-11	2.65502055525287e-10	EMP1	protein_coding
ENSG00000134538.3	65.3011164290901	0.445126356044642	0.173152982221997	2.57071146180983	0.0101489845553521	0.0207611784864941	SLCO1B1	protein_coding
ENSG00000134569.10	112.372984084846	0.00420385190633546	0.150400976202009	0.02795096157281	0.977701262843898	0.984731558103817	LRP4	protein_coding
ENSG00000134574.12	1132.92828625437	0.424829307231462	0.0868866649986623	4.88946499716616	1.0111039896018e-06	4.38315138525727e-06	DDB2	protein_coding
ENSG00000134575.13	804.963303463644	-0.203626357570936	0.077785641058433	-2.6177885121236	0.00885016372451521	0.0183666731542315	ACP2	protein_coding
ENSG00000134597.16	637.642385606113	-0.127283740128662	0.0570010873393817	-2.23300547533104	0.025548583301569	0.0470811278265	RBMX2	protein_coding
ENSG00000134602.16	610.871994339558	-0.059121002563711	0.0753450972641326	-0.784669536711251	0.432647348191904	0.525160997338207	STK26	protein_coding
ENSG00000134627.12	225.432293583619	-0.386782012763678	0.103077764863556	-3.7523321666478	0.00017519711881359	0.000525428646674631	PIWIL4	protein_coding
ENSG00000134644.16	3150.23559391891	0.0248222548218571	0.0449142558962466	0.552658712173643	0.580497130370138	0.662745653197981	PUM1	protein_coding
ENSG00000134668.12	31.7538878724358	1.28934669280349	0.237064172592056	5.43880873565075	5.36379983315456e-08	2.75366656109126e-07	SPOCD1	protein_coding
ENSG00000134684.11	7211.83149192955	-0.346821613063798	0.0563953126755061	-6.14983048430604	7.7565803102833e-10	4.99043974917621e-09	YARS1	protein_coding
ENSG00000134686.18	2528.48943361496	0.220497200423499	0.0491756595227597	4.48386869771309	7.33017770099384e-06	2.79867994544365e-05	PHC2	protein_coding
ENSG00000134690.11	1412.32123184153	-0.374775916233167	0.0599944286266801	-6.24684532900945	4.18825428226936e-10	2.76057016055972e-09	CDCA8	protein_coding
ENSG00000134697.13	838.668429826525	0.248058883747964	0.0888519075748274	2.7918239519963	0.00524118635343775	0.0115431512011406	GNL2	protein_coding
ENSG00000134698.11	557.35804903352	0.30987600131183	0.0842554220776172	3.67781673476596	0.000235238874509399	0.000688823217113905	AGO4	protein_coding
ENSG00000134709.12	1503.51334588394	0.124651111002069	0.0720223575349416	1.73072800264271	0.0835002883395388	0.132372868422625	HOOK1	protein_coding
ENSG00000134716.11	31.1739497422279	0.287946610948429	0.2595253430062	1.10951249543884	0.267209156999219	0.354848436506263	CYP2J2	protein_coding
ENSG00000134717.18	1565.19577972085	0.0640135873925408	0.0631401755096611	1.01383290236097	0.310662492479039	0.401384869752956	BTF3L4	protein_coding
ENSG00000134744.14	1739.7039722843	0.238760654817216	0.0529731956926038	4.50719749291153	6.56894864846469e-06	2.52424584868811e-05	TUT4	protein_coding
ENSG00000134748.13	1019.19032605708	-0.30613329955749	0.0498002148925198	-6.14722848522232	7.88485097189174e-10	5.06536977890993e-09	PRPF38A	protein_coding
ENSG00000134755.17	2594.86813724505	-1.09104856709272	0.113235771828182	-9.63519345060161	5.67849402257279e-22	9.84378397657433e-21	DSC2	protein_coding
ENSG00000134757.5	25.4871939038527	-5.65641121153879	0.732244606856275	-7.72475639776072	1.12067451281064e-14	1.1552659994394e-13	DSG3	protein_coding
ENSG00000134758.14	945.296336011667	0.521420448531267	0.0752817341327039	6.92625448308784	4.32128823843149e-12	3.49843350946943e-11	RNF138	protein_coding
ENSG00000134759.14	1906.52597558804	0.534707284802686	0.0480342739065159	11.1317865623061	8.78567344542309e-29	2.18062389224041e-27	ELP2	protein_coding
ENSG00000134775.15	50.8312242309417	5.96209317040377	0.535254892595469	11.1387924760358	8.12129884839878e-29	2.01896533911238e-27	FHOD3	protein_coding
ENSG00000134779.15	2495.57447095485	0.67100753274161	0.0501456876986691	13.3811612430917	7.79203892280543e-41	3.06585999652266e-39	TPGS2	protein_coding
ENSG00000134780.10	699.468681649053	-0.246285376166942	0.0884214146011623	-2.78535892326364	0.00534685012441353	0.0117409323380429	DAGLA	protein_coding
ENSG00000134802.18	1439.68673590154	-0.34162942766347	0.0625182936910429	-5.46447139699233	4.64288233371563e-08	2.40754156694315e-07	SLC43A3	protein_coding
ENSG00000134809.9	338.794802387045	-0.132192494869303	0.0927045932804273	-1.42595409991635	0.153881591695699	0.224647946789142	TIMM10	protein_coding
ENSG00000134815.19	1061.98877400636	0.424527933938069	0.0701592620600588	6.05091788985263	1.44022846352426e-09	8.93669852787946e-09	DHX34	protein_coding
ENSG00000134824.14	803.77918986667	0.0898471773935471	0.105388476000761	0.852533225671637	0.39391820607135	0.486825225422098	FADS2	protein_coding
ENSG00000134825.16	540.042893011322	0.0191869857155599	0.0820908138743841	0.233728779262926	0.815195543871898	0.860434723200761	TMEM258	protein_coding
ENSG00000134851.13	1046.05704021647	-0.340430680313546	0.0748658676648529	-4.5472081060695	5.4362238799499e-06	2.10836041774932e-05	TMEM165	protein_coding
ENSG00000134852.15	1251.04256847848	-0.429732112028948	0.0666187021505366	-6.45062269537904	1.11391507504961e-10	7.79387728755297e-10	CLOCK	protein_coding
ENSG00000134864.10	124.060172013587	-0.416744667223849	0.134897671501489	-3.08933921975998	0.00200602251073734	0.00484219888909326	GGACT	protein_coding
ENSG00000134882.16	840.097146527245	-1.14959773204673	0.0600487230427626	-19.1444159641506	1.07739782658342e-81	1.02838287607774e-79	UBAC2	protein_coding
ENSG00000134884.15	2157.78960231675	0.138444801692128	0.0453781351031121	3.05091430878643	0.00228145676974285	0.00544248164617921	ARGLU1	protein_coding
ENSG00000134897.14	575.251049370888	-0.199021204233043	0.0715312437845555	-2.78229754864145	0.00539755290619036	0.0118346517232741	BIVM	protein_coding
ENSG00000134899.23	1327.56326966001	-0.122087070858034	0.0626368947588002	-1.94912393611085	0.0512806258101815	0.0867467801009558	ERCC5	protein_coding
ENSG00000134900.12	3508.21443421836	-0.0110314102943504	0.0388117124750769	-0.284228898723143	0.776234970345686	0.829331952356481	TPP2	protein_coding
ENSG00000134901.13	142.06461735566	0.264286191021674	0.117246600217189	2.25410536878773	0.0241895400066713	0.0449192815087257	POGLUT2	protein_coding
ENSG00000134905.17	1519.22249293331	-0.023539264586951	0.100134496660144	-0.235076475860692	0.814149376680956	0.859565192654488	CARS2	protein_coding
ENSG00000134909.18	2431.91876463897	-0.673190628515946	0.0482735679610118	-13.9453257123991	3.35911017160283e-44	1.45495575864131e-42	ARHGAP32	protein_coding
ENSG00000134910.14	4491.73254572786	0.233060891015182	0.0484631170630933	4.80903633812419	1.51659637963072e-06	6.37778890895562e-06	STT3A	protein_coding
ENSG00000134954.14	236.578036983046	-0.136119414603967	0.0874878654999946	-1.55586622014427	0.119739907444927	0.180831935620754	ETS1	protein_coding
ENSG00000134970.14	2210.71944557011	0.170572140741809	0.0615532999355459	2.77112910145224	0.00558622733724073	0.0122108896403383	TMED7	protein_coding
ENSG00000134982.17	1150.76970176162	-0.139976068614048	0.0732338971639326	-1.91135627127305	0.0559588122081938	0.0935045508077913	APC	protein_coding
ENSG00000134986.14	33.7081597155758	0.92574831865117	0.239294595673267	3.86865535365115	0.00010943720008878	0.000340214600919341	NREP	protein_coding
ENSG00000134987.11	1562.07725996549	-0.173457368721173	0.0667505976296979	-2.59858899965864	0.00936077758003652	0.0193251940881315	WDR36	protein_coding
ENSG00000134996.12	233.942925227818	-0.193334718550248	0.0973575545999904	-1.98582143260064	0.0470531550650008	0.0804759359329838	OSTF1	protein_coding
ENSG00000135002.12	494.453855887666	0.381771968223908	0.0721508257214543	5.29130421455989	1.21447156225723e-07	5.96170595783604e-07	RFK	protein_coding
ENSG00000135018.14	4082.81865719278	-0.106623221357998	0.0432931882047275	-2.46281749576379	0.0137850063863889	0.027243595657566	UBQLN1	protein_coding
ENSG00000135040.16	1026.45130735129	-0.112437541720026	0.0614960778586882	-1.82836931451786	0.0674941434392991	0.110172272775455	NAA35	protein_coding
ENSG00000135045.7	295.281759064228	-0.177838567918153	0.0877886484546839	-2.02575812532246	0.0427895770003244	0.0740272129286212	C9orf40	protein_coding
ENSG00000135046.14	22977.7283656595	0.090022253753981	0.0509660513724006	1.76631799658567	0.077342513989098	0.123752824277051	ANXA1	protein_coding
ENSG00000135048.14	920.212536862833	2.45756077866151	0.0649514659616272	37.836879310983	0	0	CEMIP2	protein_coding
ENSG00000135049.16	2012.58643986233	-0.425478670508219	0.115953856237453	-3.66937921958294	0.00024314017841943	0.000710579583991618	AGTPBP1	protein_coding
ENSG00000135052.16	2742.63798432966	0.0451023735012794	0.0500582622749509	0.900997586643126	0.367589602849976	0.46058164078026	GOLM1	protein_coding
ENSG00000135069.14	8064.22213652962	0.0728229143416813	0.0585966551177388	1.24278278675391	0.213947887250681	0.294881556338112	PSAT1	protein_coding
ENSG00000135070.15	569.61662895184	0.169549057033459	0.0648855096751057	2.61304962976208	0.00897382698769734	0.0186058308810357	ISCA1	protein_coding
ENSG00000135074.16	264.062991183213	-1.96991654927024	0.183257642466688	-10.7494373645471	5.96241969744298e-27	1.32466804283852e-25	ADAM19	protein_coding
ENSG00000135083.16	500.817228441077	0.953398553652769	0.0697068363523813	13.6772604172302	1.38825230592628e-42	5.75510600711475e-41	CCNJL	protein_coding
ENSG00000135090.14	310.721241708754	-0.163489594767347	0.0973973182494457	-1.67858415104029	0.0932331175196641	0.145784578441356	TAOK3	protein_coding
ENSG00000135093.13	304.214789582959	0.130361272599781	0.0807097345607265	1.61518648660276	0.106270316069257	0.163232134437164	USP30	protein_coding
ENSG00000135100.18	841.770845686536	-0.462082822658952	0.0979514388528451	-4.7174684524354	2.38797414870565e-06	9.73510262626826e-06	HNF1A	protein_coding
ENSG00000135108.15	1580.05177285049	0.105962205908891	0.0479388517733404	2.21036178358819	0.027080063867927	0.049566646258257	FBXO21	protein_coding
ENSG00000135111.16	1120.51966112811	2.18088768565826	0.0670534821062185	32.5246000230613	4.7884514681881e-232	2.24375227432099e-229	TBX3	protein_coding
ENSG00000135119.14	201.492647229691	0.373786212278973	0.101673881400667	3.67632480564	0.000236618221733128	0.000692566262097171	RNFT2	protein_coding
ENSG00000135124.15	314.506327027818	0.115691627799264	0.0826914243132189	1.3990764914273	0.16179004647832	0.234016790106613	P2RX4	protein_coding
ENSG00000135127.11	801.695888420687	0.187815185049492	0.0663306172225217	2.83150063897975	0.00463301410102832	0.0103377052011834	BICDL1	protein_coding
ENSG00000135148.12	402.680294919429	-0.030214734833395	0.0946504747221383	-0.319224334818132	0.749556405039203	0.807636449802884	TRAFD1	protein_coding
ENSG00000135164.19	1224.8695764766	0.243933763769751	0.0745591514977902	3.27168105952736	0.00106910107801169	0.00274725296809913	DMTF1	protein_coding
ENSG00000135185.12	755.505079831851	0.17566134748351	0.0525237435093791	3.34441789078005	0.000824554331714175	0.00217615354690157	TMEM243	protein_coding
ENSG00000135205.15	51.2626677569339	1.25604062434279	0.20702399265304	6.06712588355805	1.30219491107141e-09	8.12912390387453e-09	CCDC146	protein_coding
ENSG00000135211.6	208.561605051001	0.213303750621072	0.106441106042932	2.0039602983366	0.0450743134599115	0.0775029588602926	TMEM60	protein_coding
ENSG00000135218.19	23376.6645336712	-1.00530667695605	0.0375729351438447	-26.7561390428329	1.04751851471382e-157	2.4919659681569e-155	CD36	protein_coding
ENSG00000135241.17	664.004551752188	-0.0655038649593084	0.0943126769071051	-0.694539346219889	0.4873440347183	0.575603483718995	PNPLA8	protein_coding
ENSG00000135245.10	419.497841625184	-0.00741676210014357	0.0817862202953948	-0.0906847397196713	0.927743096603435	0.94722294504978	HILPDA	protein_coding
ENSG00000135249.8	985.864870686342	0.0279157599477717	0.0531213197665359	0.525509533092537	0.599229027973851	0.678848922765057	RINT1	protein_coding
ENSG00000135250.17	1300.2391067999	-0.273856098920841	0.0626259388003761	-4.3728861262068	1.22614688288697e-05	4.50140295585974e-05	SRPK2	protein_coding
ENSG00000135269.18	3599.44311941239	0.363108325777347	0.0736260991829237	4.93178818118839	8.14802464802754e-07	3.58137877010943e-06	TES	protein_coding
ENSG00000135297.16	953.106839486393	0.025641891901089	0.0696233268665797	0.368294550908591	0.712653615176252	0.776039637427492	MTO1	protein_coding
ENSG00000135315.12	152.067730651421	0.568460459068158	0.137385870041355	4.13769231797306	3.50816370360675e-05	0.000119302255000816	CEP162	protein_coding
ENSG00000135316.18	2870.58005637309	-0.0541595542839374	0.0518529328547486	-1.04448391445186	0.296261557545985	0.386003746573438	SYNCRIP	protein_coding
ENSG00000135317.13	1563.97092430437	0.243650780178288	0.0523417384229272	4.65499976729015	3.23981072978022e-06	1.29651121414575e-05	SNX14	protein_coding
ENSG00000135318.12	4358.89889003577	3.58301694684828	0.202589758363872	17.6860714765887	5.3690651663446e-70	4.06969875819542e-68	NT5E	protein_coding
ENSG00000135334.9	1556.15419297222	0.12377779028465	0.0807986695234969	1.53192857029229	0.12554006234422	0.188486841832088	AKIRIN2	protein_coding
ENSG00000135336.15	753.065237458859	0.375777794324947	0.0845605197056772	4.44389173142367	8.83460750964931e-06	3.32302446902718e-05	ORC3	protein_coding
ENSG00000135338.14	209.88329038533	1.90070970480417	0.104273051366643	18.2281968341075	3.08320189945705e-74	2.59106255278828e-72	LCA5	protein_coding
ENSG00000135341.18	1126.82195409895	0.0805192125894773	0.0495071914890112	1.62641446965033	0.103861514746579	0.159977149370091	MAP3K7	protein_coding
ENSG00000135362.14	45.7697136460127	0.012522011845884	0.196311070315009	0.0637865802768567	0.949140163885356	0.964103944962179	PRR5L	protein_coding
ENSG00000135365.16	999.724410750409	0.17801302705522	0.0842941392129284	2.11180787558143	0.0347029315244371	0.0614675177734674	PHF21A	protein_coding
ENSG00000135372.9	3546.89934176508	-0.448412816273467	0.0400145238183684	-11.2062514678139	3.79945698016575e-29	9.53750053316608e-28	NAT10	protein_coding
ENSG00000135373.13	1296.33481257645	-7.33584659712009	0.240425505147737	-30.511931721272	1.81011405168423e-204	6.36131672299848e-202	EHF	protein_coding
ENSG00000135374.11	134.505352993552	0.440116876454168	0.142032897760702	3.09869673429941	0.00194373871461973	0.00470728766549175	ELF5	protein_coding
ENSG00000135378.4	228.76587998766	0.455118651830376	0.115410736669818	3.94346890907073	8.03114074303415e-05	0.000256847009947336	PRRG4	protein_coding
ENSG00000135387.21	13630.5347020697	-0.173205098384003	0.0601563300161234	-2.87924975372632	0.00398622513583028	0.00901814181058429	CAPRIN1	protein_coding
ENSG00000135390.21	3894.29738578712	-0.303477247304948	0.0436149536347364	-6.95810088086964	3.44890224639311e-12	2.82769753106981e-11	ATP5MC2	protein_coding
ENSG00000135392.17	938.150524045567	0.148358264261388	0.0596137914767485	2.48865674513008	0.0128226699696814	0.0255215530623226	DNAJC14	protein_coding
ENSG00000135404.12	1764.68757063179	0.256543485893688	0.0780305366638381	3.28773191704291	0.00100997963966098	0.00261159116523039	CD63	protein_coding
ENSG00000135407.10	39.8969505338941	1.57547553933942	0.222382385434804	7.08453385936586	1.39513099643268e-12	1.19319195784505e-11	AVIL	protein_coding
ENSG00000135414.10	1030.21262553189	0.151027227015054	0.0668129267994	2.2604492012227	0.0237933858208465	0.044274022256047	GDF11	protein_coding
ENSG00000135423.13	892.837697989043	-0.409866986710411	0.0942840737341413	-4.34714974096408	1.37918065880583e-05	5.02622449378142e-05	GLS2	protein_coding
ENSG00000135424.18	237.369886585427	0.428637315014505	0.133872111105232	3.20184175386289	0.0013655199009855	0.00341999258648183	ITGA7	protein_coding
ENSG00000135437.10	146.728253542606	0.739753618538343	0.138414751901049	5.34447093520194	9.06815246727148e-08	4.53056031022355e-07	RDH5	protein_coding
ENSG00000135439.11	35.9528278062191	0.763631320552819	0.211976955552531	3.60242611543489	0.000315261022144592	0.000903759952803452	AGAP2	protein_coding
ENSG00000135441.7	422.306449047904	0.0513266672572083	0.0777719412527646	0.659963817675488	0.509277048816455	0.596677603110232	BLOC1S1	protein_coding
ENSG00000135443.8	13.8608688405562	-2.57882354562112	0.578234202752269	-4.45982533261866	8.20264742422896e-06	3.10876316472678e-05	KRT85	protein_coding
ENSG00000135446.17	3755.71066273802	-0.210205166737088	0.0459526482431806	-4.57438634710857	4.77617786844692e-06	1.86830352592448e-05	CDK4	protein_coding
ENSG00000135451.13	1113.66516974631	-0.526331513393641	0.0977945818788572	-5.38201097935705	7.36582709482721e-08	3.72458418467342e-07	TROAP	protein_coding
ENSG00000135452.10	219.383067032949	0.140104562385017	0.094131711676837	1.48838855566559	0.136648452942665	0.202918950144284	TSPAN31	protein_coding
ENSG00000135457.10	1030.13975105036	-0.107439180567737	0.0512711392512813	-2.09550991330961	0.0361256881442386	0.0636884637754375	TFCP2	protein_coding
ENSG00000135469.13	335.686359024294	0.108276028971261	0.101809667021271	1.06351422354264	0.287548818388912	0.376879592329788	COQ10A	protein_coding
ENSG00000135473.15	729.096209393865	0.727009289487646	0.130612787194028	5.56614176227368	2.60441391193631e-08	1.39643829223155e-07	PAN2	protein_coding
ENSG00000135476.12	1124.10553829619	-0.0623256854663716	0.0848360056649169	-0.734660772603368	0.462546116209946	0.552392459862615	ESPL1	protein_coding
ENSG00000135480.16	26.7958613783843	0.355138514128517	0.29082443375191	1.22114400618578	0.222031500397619	0.304044729954693	KRT7	protein_coding
ENSG00000135482.7	188.836074491501	0.0189170336495229	0.108178724572361	0.174868336859243	0.861183090408195	0.895164972235945	ZC3H10	protein_coding
ENSG00000135486.18	33255.1198048481	-0.218599176760432	0.0493000075148158	-4.43405970465091	9.24749986807818e-06	3.46568323945935e-05	HNRNPA1	protein_coding
ENSG00000135503.13	990.998317739805	0.293017319219573	0.0598970005976328	4.89201990577059	9.98063474890969e-07	4.32904782952007e-06	ACVR1B	protein_coding
ENSG00000135506.16	4779.26543092873	-0.040230129678375	0.0536886958641918	-0.749322162343804	0.45366305309379	0.544430872331337	OS9	protein_coding
ENSG00000135519.8	127.249396143777	-0.208472475856226	0.151056714912897	-1.3800940658377	0.167557684160702	0.241085369887126	KCNH3	protein_coding
ENSG00000135521.9	830.368816287112	-0.0508160449522713	0.0804746066447845	-0.631454406190187	0.527743451929526	0.614356470464975	LTV1	protein_coding
ENSG00000135525.18	1632.80825745955	-0.333566490760834	0.0561531804719536	-5.94029559781459	2.84508596567625e-09	1.70981594587065e-08	MAP7	protein_coding
ENSG00000135535.17	4182.61339372871	-0.00457650902916073	0.0415939178700206	-0.110028322974098	0.91238691279457	0.935559604280002	CD164	protein_coding
ENSG00000135537.17	148.387145292674	-0.370399896994848	0.116064392215213	-3.19133103551719	0.00141618917036279	0.0035291753652409	AFG1L	protein_coding
ENSG00000135540.11	944.557983297052	0.449851232202055	0.0707299434303904	6.36012430357421	2.01590544508058e-10	1.36899191468077e-09	NHSL1	protein_coding
ENSG00000135541.21	464.166603596642	0.476670747264333	0.0870956125293439	5.47295935376464	4.42581653124413e-08	2.30115672571042e-07	AHI1	protein_coding
ENSG00000135587.9	159.536467637044	-0.334320874595289	0.110771394591825	-3.01811560491053	0.00254351855198282	0.00601106944357487	SMPD2	protein_coding
ENSG00000135596.18	1166.62092431282	0.900041546000593	0.0549726316795471	16.3725388161735	3.00416234309556e-60	1.95182194585238e-58	MICAL1	protein_coding
ENSG00000135597.19	2098.86969147373	-0.222260832092711	0.0552835652102057	-4.02037804992505	5.81048218032054e-05	0.000189992569156897	REPS1	protein_coding
ENSG00000135605.13	109.111422487958	0.0751418281764678	0.144051518996556	0.521631626656184	0.601926838549714	0.680977078174877	TEC	protein_coding
ENSG00000135617.4	152.199945886133	-0.365806356230691	0.149280664668721	-2.45046039312913	0.0142673658056582	0.0280753725442725	PRADC1	protein_coding
ENSG00000135622.13	720.577030000445	0.245398431315349	0.0632741001772969	3.87833933043269	0.000105171951530983	0.000327811708632047	SEMA4F	protein_coding
ENSG00000135624.16	8313.93127581612	-0.15671059832221	0.051385669861887	-3.04969456938895	0.00229074198226097	0.00546126168234681	CCT7	protein_coding
ENSG00000135631.17	989.706193617819	-0.162379875201805	0.0640050997527848	-2.5369833939637	0.0111812257801557	0.0226302741149932	RAB11FIP5	protein_coding
ENSG00000135632.12	1241.97305214911	-0.401656323207565	0.0663062550045134	-6.05759325692914	1.38173239172742e-09	8.58751124328019e-09	SMYD5	protein_coding
ENSG00000135637.14	485.377085957377	-0.037833802656692	0.0679603912681887	-0.556703720368388	0.577729874618028	0.660122445224161	CCDC142	protein_coding
ENSG00000135638.14	213.176069623648	-0.348672630221025	0.097933714183854	-3.56029211315779	0.000370442479844021	0.00104891999008022	EMX1	protein_coding
ENSG00000135643.5	28.603604558477	0.251429023945991	0.244791458800747	1.02711518276725	0.30436623023787	0.394833474678539	KCNMB4	protein_coding
ENSG00000135655.16	955.670336698666	-0.504009394828472	0.0633320378912628	-7.9582058561549	1.7455177536717e-15	1.93344849749466e-14	USP15	protein_coding
ENSG00000135677.11	1863.05480186608	0.201955604548016	0.0520562379012745	3.87956588278676	0.000104643056124392	0.000326294732174123	GNS	protein_coding
ENSG00000135679.25	1701.61393041791	0.419603954803636	0.0929215051718183	4.51568185456918	6.3113357794844e-06	2.43250710763129e-05	MDM2	protein_coding
ENSG00000135686.13	1159.72711327582	-0.0382324250750719	0.0518851063745392	-0.736867046182508	0.461203205784146	0.551127138411148	KLHL36	protein_coding
ENSG00000135698.10	198.572618186588	0.127791354948878	0.122081794903827	1.04676831668103	0.295206446451197	0.384888472299735	MPHOSPH6	protein_coding
ENSG00000135709.12	189.212980426398	-0.717510236475739	0.10441268559357	-6.87186841710663	6.33663922250805e-12	5.03770962969882e-11	KIAA0513	protein_coding
ENSG00000135720.13	1974.20621882825	0.192246821551857	0.0472454600364858	4.06910677562231	4.71937170103175e-05	0.000157410795110125	DYNC1LI2	protein_coding
ENSG00000135722.9	193.003301100075	0.100502997164201	0.128095373495934	0.784595059300802	0.432691027766387	0.525172791393378	FBXL8	protein_coding
ENSG00000135723.14	223.637726982924	-0.261514295616355	0.126916401026786	-2.06052404181523	0.039348469900365	0.0686965552748497	FHOD1	protein_coding
ENSG00000135736.6	346.676640964603	0.348405972107283	0.0820554472545154	4.24598224450127	2.17637865853513e-05	7.6467491926673e-05	CCDC102A	protein_coding
ENSG00000135740.17	100.852446527838	1.27359237206333	0.154739986139443	8.23053177034432	1.86384161918059e-16	2.22552764149725e-15	SLC9A5	protein_coding
ENSG00000135747.11	114.253743192505	0.248848429026302	0.150923740046247	1.64883555728244	0.0991813282485369	0.153609863652557	ZNF670-ZNF695	protein_coding
ENSG00000135749.19	1193.68959760339	0.182511218041095	0.0584166280543468	3.12430251659338	0.00178227114549172	0.00435306566462462	PCNX2	protein_coding
ENSG00000135750.15	300.266575843401	0.610774890703154	0.0805211136945408	7.58527624220582	3.31779426993053e-14	3.29923169105696e-13	KCNK1	protein_coding
ENSG00000135763.10	675.682002998708	-0.0637271892095253	0.0812061285914383	-0.784758371257267	0.432595251770544	0.525157369132798	URB2	protein_coding
ENSG00000135766.9	1008.78796737827	0.0115877721098311	0.0808471861697187	0.143329318666767	0.88603010192618	0.915025944438958	EGLN1	protein_coding
ENSG00000135775.14	611.468236177248	-0.074868134050141	0.0635457044994771	-1.17817773270193	0.238725757806541	0.322676258126096	COG2	protein_coding
ENSG00000135776.5	468.356132294478	-0.224751219020125	0.0734580293088798	-3.05958682984919	0.00221642528369764	0.00530239262059407	ABCB10	protein_coding
ENSG00000135778.12	389.376106615355	0.279249834206652	0.0812407131499327	3.43731392031586	0.000587514251438464	0.00159886182154047	NTPCR	protein_coding
ENSG00000135801.9	926.125570127548	-0.26113207202332	0.0611018871277804	-4.27371533512907	1.92242445058488e-05	6.81642955271589e-05	TAF5L	protein_coding
ENSG00000135821.19	2103.87871029562	0.710006236861963	0.0469295945030237	15.1291790261733	1.03984531919067e-51	5.41384786890415e-50	GLUL	protein_coding
ENSG00000135823.14	1005.16429490281	-0.100465333942316	0.053695804040201	-1.87100902459901	0.0613438301552737	0.10138516948386	STX6	protein_coding
ENSG00000135828.11	76.9645238538129	-0.339319229907931	0.169181792281242	-2.00564862998885	0.044893749571333	0.0772354305319896	RNASEL	protein_coding
ENSG00000135829.17	5231.83830511402	0.0736791109069164	0.0583661895271238	1.26235944994621	0.206819473514994	0.286769146248417	DHX9	protein_coding
ENSG00000135837.16	1525.48072113358	-0.011770519840293	0.0607604951393397	-0.193719946048828	0.846395173002304	0.883406719584201	CEP350	protein_coding
ENSG00000135838.13	48.016778666358	0.0250367897956972	0.230895838783258	0.108433265526276	0.913652014618843	0.936484230548267	NPL	protein_coding
ENSG00000135842.17	3165.89081394724	-0.0410894758135251	0.171349048570231	-0.239799848066759	0.810485424759954	0.856281506085213	NIBAN1	protein_coding
ENSG00000135845.10	340.490211128756	0.285418518056689	0.0770174273095613	3.70589525029819	0.00021064535084094	0.000622198483295788	PIGC	protein_coding
ENSG00000135862.6	2809.87263280156	0.339418867996854	0.0453558138600554	7.48346990408164	7.23854854444914e-14	6.98687116996361e-13	LAMC1	protein_coding
ENSG00000135870.12	506.189637301306	0.208015396033391	0.0799221644360009	2.60272475728511	0.00924861712631203	0.0191166109643314	RC3H1	protein_coding
ENSG00000135898.10	140.834320097812	-2.9966346115819	0.146231510425843	-20.4924000501352	2.51675660663455e-93	2.79975592866115e-91	GPR55	protein_coding
ENSG00000135899.18	163.826366811336	0.543571337409318	0.154095100697662	3.52750564390633	0.000419494818033973	0.00117622844080236	SP110	protein_coding
ENSG00000135900.4	769.070234896238	0.0420925965173697	0.0560617424868559	0.750825690572115	0.452757566079857	0.543597347953477	MRPL44	protein_coding
ENSG00000135912.11	713.213505977514	-0.125228069354638	0.0800392239357719	-1.56458375277511	0.11768054091138	0.178226660539929	TTLL4	protein_coding
ENSG00000135913.11	596.679915479852	-0.0750177777257074	0.0717407205072371	-1.04567917906734	0.295709178875383	0.385348983056636	USP37	protein_coding
ENSG00000135916.16	5857.46831530127	-0.262696229706452	0.0805763078144118	-3.26021676634167	0.00111327095209521	0.00285008422719343	ITM2C	protein_coding
ENSG00000135919.14	1095.32019523202	0.67244625713414	0.082849767318008	8.11645317666425	4.80005797562551e-16	5.52667881437805e-15	SERPINE2	protein_coding
ENSG00000135924.16	669.670214036584	0.107725783828766	0.078286703397334	1.37604189669371	0.168808662492746	0.242524235633683	DNAJB2	protein_coding
ENSG00000135925.9	36.2832947231702	-0.759579558388419	0.22504870925274	-3.37517847096549	0.000737678351133787	0.00196329093693318	WNT10A	protein_coding
ENSG00000135926.15	2306.49194166034	-0.441360219410424	0.0905272163481534	-4.87544229475722	1.0856492996773e-06	4.68267646329431e-06	TMBIM1	protein_coding
ENSG00000135930.14	877.962060167884	-0.0809396406546678	0.0561668270403131	-1.44105773674155	0.14956837210699	0.2193035973725	EIF4E2	protein_coding
ENSG00000135931.18	480.086753110405	0.200970207472137	0.0699158802124972	2.87445723148049	0.00404722579795277	0.00914009822020501	ARMC9	protein_coding
ENSG00000135932.11	1654.96127945737	-0.724573113778838	0.0625460392803946	-11.584636247398	4.93055167783631e-31	1.35902175747563e-29	CAB39	protein_coding
ENSG00000135940.7	1586.21478386065	-0.244644347579478	0.0646791836376508	-3.78242788205302	0.000155306097275496	0.000470512966726292	COX5B	protein_coding
ENSG00000135945.10	829.533174694976	0.0117759536991495	0.069345665787615	0.169815280672562	0.865155409233868	0.898388160162736	REV1	protein_coding
ENSG00000135951.16	70.9338556500971	0.0988442622177168	0.178130139977463	0.554899144132614	0.578963647340914	0.661239004271553	TSGA10	protein_coding
ENSG00000135953.11	368.409661026302	0.01579402117952	0.0751466571014869	0.210175965089037	0.833530337679828	0.87407021260675	MFSD9	protein_coding
ENSG00000135956.9	1782.05483289027	0.0757241776997416	0.0578577633151644	1.30879891238199	0.190602475477784	0.268300962977967	TMEM127	protein_coding
ENSG00000135960.10	956.531259524539	-0.197079684985452	0.095318258607689	-2.06759636468594	0.0386779942148355	0.067701813962418	EDAR	protein_coding
ENSG00000135966.13	1457.02499255689	-0.150318905328695	0.0614063020925228	-2.44793938417273	0.0143675824617856	0.0282581948113191	TGFBRAP1	protein_coding
ENSG00000135968.21	1527.43675010713	-0.433342535567328	0.0876539708833849	-4.94378670127618	7.66195328142239e-07	3.38505095973241e-06	GCC2	protein_coding
ENSG00000135972.9	892.221456318122	-0.157448141119689	0.0539858114765655	-2.91647262147824	0.00354013791554745	0.00810379757040861	MRPS9	protein_coding
ENSG00000135974.10	474.290415568272	-0.175900760338895	0.0885341033448224	-1.98681359717167	0.0469430572580373	0.0803014409920833	C2orf49	protein_coding
ENSG00000135976.20	627.498935726434	0.36186261108085	0.0836507585891472	4.32587363442987	1.51928504916366e-05	5.48510500005083e-05	ANKRD36	protein_coding
ENSG00000135999.12	1048.02798905753	0.28788483125908	0.0629796264857872	4.57107873327968	4.85219919176182e-06	1.89612221638143e-05	EPC2	protein_coding
ENSG00000136002.20	758.673532338121	-0.319490429699493	0.065738069456896	-4.8600519050682	1.17354980301325e-06	5.02815200997337e-06	ARHGEF4	protein_coding
ENSG00000136003.16	2570.46623798434	0.338501700013755	0.0611765443486847	5.53319419423914	3.14450990995769e-08	1.66976499785975e-07	ISCU	protein_coding
ENSG00000136010.14	987.803668328445	2.94179518841707	0.0782957896465446	37.5728401450116	0	0	ALDH1L2	protein_coding
ENSG00000136021.19	1645.90553687649	0.0081975702979239	0.0697092537964681	0.117596586557339	0.906387309712637	0.930580105576423	SCYL2	protein_coding
ENSG00000136026.14	1879.490336877	0.266027285664552	0.0562772934809996	4.72708030556531	2.27771201331753e-06	9.32493006670083e-06	CKAP4	protein_coding
ENSG00000136044.12	649.279882727628	0.363111127864348	0.0655217800220276	5.54183857249108	2.99312175540405e-08	1.59265800770175e-07	APPL2	protein_coding
ENSG00000136045.12	1427.03058046373	-0.259041701640609	0.06348500829875	-4.08036020758793	4.49659652661822e-05	0.000150467154492745	PWP1	protein_coding
ENSG00000136048.14	432.157066836719	-0.0609974175402962	0.0858582951328867	-0.710442915805488	0.477429518169196	0.566489613217486	DRAM1	protein_coding
ENSG00000136051.15	914.76863047224	0.107677903465198	0.0704079276824099	1.52934345619293	0.126179321951944	0.189281223840018	WASHC4	protein_coding
ENSG00000136052.9	214.125583571574	-0.192925192623308	0.122343565291883	-1.5769132782998	0.114815480813795	0.174365721844795	SLC41A2	protein_coding
ENSG00000136059.14	39.3288842618379	-1.13677771831235	0.236962267870587	-4.79729422126049	1.60823288764263e-06	6.7374980063988e-06	VILL	protein_coding
ENSG00000136068.15	5052.08004503439	0.432411099181708	0.0416712047657326	10.376736204596	3.16407809257338e-25	6.42075322118926e-24	FLNB	protein_coding
ENSG00000136098.17	155.942048448105	0.300467605694301	0.135855034605334	2.21167810649915	0.0269889142978678	0.0494173572277004	NEK3	protein_coding
ENSG00000136100.14	1427.31049047003	-0.0411109929501631	0.0585822916147813	-0.701764847652189	0.482825824296458	0.571314334335486	VPS36	protein_coding
ENSG00000136104.21	818.295484942237	0.0181289916405946	0.0670083627820295	0.27054819559711	0.786738544080427	0.837141350613517	RNASEH2B	protein_coding
ENSG00000136108.15	2228.10470091221	-0.0893655084269923	0.0687469142217573	-1.2999202864397	0.193628291388027	0.271941350566127	CKAP2	protein_coding
ENSG00000136111.14	1038.56046308902	-0.0691001059310572	0.0608285612832615	-1.13598126395391	0.25596440572766	0.342296774692278	TBC1D4	protein_coding
ENSG00000136114.17	233.671224591206	0.0695685179484363	0.0938255756293661	0.741466465638846	0.458410657363432	0.548510716924147	THSD1	protein_coding
ENSG00000136122.18	378.789042004355	-0.163688716554836	0.119508460593088	-1.36968308136925	0.170785852248646	0.244841612583053	BORA	protein_coding
ENSG00000136141.15	656.07679483325	-0.0851274841965862	0.059582045572926	-1.42874390058317	0.15307785491678	0.223622377947866	LRCH1	protein_coding
ENSG00000136143.16	806.161996791884	0.409448878958648	0.0683931383925596	5.98669528233247	2.14147438747325e-09	1.30471309903463e-08	SUCLA2	protein_coding
ENSG00000136144.12	645.80619992251	0.16713063312795	0.0714563014798749	2.33892084626044	0.0193395303998215	0.0368557010811487	RCBTB1	protein_coding
ENSG00000136146.15	774.844933023296	0.06010410917701	0.0708227167634259	0.848655797514517	0.39607284907512	0.4890971462425	MED4	protein_coding
ENSG00000136147.18	87.3314759049957	0.505113461649966	0.146974008909607	3.43675365050855	0.000588730810745493	0.00160132709350177	PHF11	protein_coding
ENSG00000136149.6	406.219443140766	-0.52174581740646	0.0805296220722628	-6.4789304107037	9.23750926738633e-11	6.53130342028326e-10	RPL13AP25	processed_pseudogene
ENSG00000136152.15	804.068312048103	0.177150094558471	0.0687526964181279	2.57662759117272	0.00997693765377789	0.0204525237889921	COG3	protein_coding
ENSG00000136153.20	2249.29613408124	-0.446988323510733	0.0792065259675937	-5.64332696138715	1.66795157093643e-08	9.16217944631971e-08	LMO7	protein_coding
ENSG00000136156.15	2269.18101893315	0.361078011821026	0.0519828194435541	6.9461028794928	3.75514970047178e-12	3.0625464039238e-11	ITM2B	protein_coding
ENSG00000136158.12	355.80788317874	0.238266695193766	0.0838044788415787	2.84312602962638	0.00446734015035183	0.00999671940696763	SPRY2	protein_coding
ENSG00000136159.4	883.203260779844	0.104359221236409	0.0886180122002542	1.17762990441021	0.238944182619722	0.322915040713927	NUDT15	protein_coding
ENSG00000136161.12	117.77837163544	0.928821151729843	0.150169312562034	6.18515951017724	6.2039705285342e-10	4.02399313266461e-09	RCBTB2	protein_coding
ENSG00000136169.16	351.932540741304	-1.01913077220482	0.0805012510813547	-12.6598128416027	9.87344551857139e-37	3.4231634092751e-35	SETDB2	protein_coding
ENSG00000136193.17	1720.89802441825	0.228974225807789	0.0517065498652734	4.42834082731114	9.49607601345433e-06	3.55281450268677e-05	SCRN1	protein_coding
ENSG00000136197.12	349.324731868368	0.141670873806723	0.0812596727079999	1.74343397020323	0.0812578388038691	0.129281815148084	C7orf25	protein_coding
ENSG00000136205.17	6052.43823199045	1.36979628880025	0.0590211029968416	23.2085850525965	3.72942621533172e-119	5.82506238057316e-117	TNS3	protein_coding
ENSG00000136213.10	599.552039394446	0.133328038279938	0.0809175595699455	1.64770216734835	0.099413803083054	0.15393907841711	CHST12	protein_coding
ENSG00000136231.14	301.886793904574	-0.557218081108737	0.101649188946782	-5.48177596774007	4.21077246444709e-08	2.19599239857489e-07	IGF2BP3	protein_coding
ENSG00000136237.19	493.811586614516	0.0286407995235814	0.0779411106954559	0.367467171920238	0.713270574636739	0.776547412209245	RAPGEF5	protein_coding
ENSG00000136238.18	8891.27839486426	0.0589089987507932	0.0461934608186652	1.27526705526662	0.202214734271516	0.281672501219751	RAC1	protein_coding
ENSG00000136240.10	4416.49710952809	0.0688622349303427	0.0449919307200533	1.53054634082752	0.125881552110118	0.188907845523948	KDELR2	protein_coding
ENSG00000136243.17	677.866462596883	-0.0305782185227035	0.0641035232579564	-0.477013071491482	0.633352813634343	0.708555007714069	NUP42	protein_coding
ENSG00000136247.14	1457.51796016706	0.470215834509044	0.070571824599274	6.66294002144705	2.68403220647738e-11	2.00886689296998e-10	ZDHHC4	protein_coding
ENSG00000136250.12	33.7805181253383	-7.9478944028909	0.937218884812875	-8.48029689935002	2.24620012551261e-17	2.87049525130591e-16	AOAH	protein_coding
ENSG00000136261.15	3293.09795478339	-0.468332201289407	0.0465153276127937	-10.0683414548411	7.62530685483701e-24	1.45209507261508e-22	BZW2	protein_coding
ENSG00000136270.14	3272.51345779406	-0.312664119706089	0.084290834109891	-3.70934898210243	0.000207792853952247	0.000614477127684758	TBRG4	protein_coding
ENSG00000136271.10	3443.02996898161	-0.35057285533293	0.0445222979424385	-7.87409616157223	3.4321489808432e-15	3.69577435172552e-14	DDX56	protein_coding
ENSG00000136273.13	544.660240309903	-0.183665870752989	0.0621333396929677	-2.95599547136167	0.00311661667006022	0.0072284751116156	HUS1	protein_coding
ENSG00000136279.21	2571.03585368974	-0.0877931536640649	0.0486505698338094	-1.80456578338068	0.0711426564596464	0.115409032399865	DBNL	protein_coding
ENSG00000136280.17	817.279610792442	0.336035240736441	0.0740741386840349	4.53647179307488	5.72031361155506e-06	2.21409785670778e-05	CCM2	protein_coding
ENSG00000136286.16	46.5334503605205	-0.414504927757872	0.222741404311559	-1.86092446098654	0.0627548448973568	0.103462860288712	MYO1G	protein_coding
ENSG00000136295.15	3390.17484791485	0.72305273855186	0.04084131968879	17.7039513919116	3.90893284366637e-70	2.99226874067391e-68	TTYH3	protein_coding
ENSG00000136319.12	419.657130848529	0.0957787257712455	0.0780088267136693	1.22779344089869	0.219524518532979	0.301171824157169	TTC5	protein_coding
ENSG00000136367.14	155.25640119079	0.323506198945761	0.15040984895406	2.1508312201322	0.0314895239244668	0.0565203143870029	ZFHX2	protein_coding
ENSG00000136371.11	215.224801803627	0.170232044021635	0.0940180995132307	1.81063055840305	0.0701980586157872	0.113989881957116	MTHFS	protein_coding
ENSG00000136379.12	622.678884542965	-0.386118854333205	0.0635714068178428	-6.07378180947902	1.24932452980502e-09	7.81801100945975e-09	ABHD17C	protein_coding
ENSG00000136381.13	1010.53800004376	-0.104433797863025	0.0589875156350219	-1.77043899440004	0.0766540386481798	0.122803709036138	IREB2	protein_coding
ENSG00000136383.7	45.3841652779145	0.238658543477952	0.212041109393025	1.12552959263947	0.260364684499456	0.347160396345183	ALPK3	protein_coding
ENSG00000136425.14	418.931594805244	0.273375960394671	0.102096258328391	2.6776295710599	0.00741451683422493	0.0156926736665234	CIB2	protein_coding
ENSG00000136436.15	2372.75102537307	-0.372835688495158	0.0803280462297165	-4.64141362817351	3.46033660049262e-06	1.37798570315265e-05	CALCOCO2	protein_coding
ENSG00000136444.10	1359.28120760834	0.00953644484648068	0.0638198871297028	0.149427479041126	0.881216330000347	0.911149990691767	RSAD1	protein_coding
ENSG00000136448.12	3364.03196805108	-0.00697437644180258	0.0359440563253349	-0.194034206342114	0.846149098071805	0.883278438093858	NMT1	protein_coding
ENSG00000136450.13	6577.03448318648	-0.0997456267489793	0.0624849949415876	-1.59631327236601	0.110418868311572	0.16883288447561	SRSF1	protein_coding
ENSG00000136451.9	1385.01522555615	0.275852376913845	0.0519737348431449	5.30753423332688	1.1111814121394e-07	5.48251377661505e-07	VEZF1	protein_coding
ENSG00000136463.8	575.552407343447	0.0774758357423012	0.0595787406631194	1.30039398080565	0.193465971876872	0.271744372675089	TACO1	protein_coding
ENSG00000136478.8	1316.43472610386	-0.2059918980578	0.0535400770435988	-3.84743372502166	0.000119361551686822	0.000368842460778042	TEX2	protein_coding
ENSG00000136485.15	3491.83474689695	-0.0015346816025203	0.0580302907737071	-0.0264462159685688	0.978901432013651	0.985465679897596	DCAF7	protein_coding
ENSG00000136492.9	479.498263567729	0.141533036613978	0.0683330024796219	2.07122519833935	0.0383377558227544	0.0671594786776085	BRIP1	protein_coding
ENSG00000136504.13	1816.29510775964	-0.118194555676052	0.048565120026296	-2.43373342044773	0.0149439965462008	0.0292727411444012	KAT7	protein_coding
ENSG00000136518.17	1083.33460259024	0.0352851378158863	0.0663407242428946	0.531877488806064	0.594810849462106	0.675050287356517	ACTL6A	protein_coding
ENSG00000136521.13	838.579319416046	-0.114124475425334	0.0673675377211609	-1.69405739449323	0.0902543772929382	0.141872871412087	NDUFB5	protein_coding
ENSG00000136522.14	613.526009175686	-0.144900263845455	0.0785387461565669	-1.84495259902159	0.0650444342065934	0.106725603367631	MRPL47	protein_coding
ENSG00000136527.18	3568.81714860552	-0.174141394849451	0.0601067134237686	-2.8972037386524	0.0037650515709656	0.00857598873400679	TRA2B	protein_coding
ENSG00000136536.15	1443.91475570287	0.214951335642138	0.0613598672324414	3.50312582698177	0.00045983219192708	0.00127769724775713	MARCHF7	protein_coding
ENSG00000136560.14	809.416010374524	1.99967469502184	0.0901726768998819	22.1760600191792	5.8481669058519e-109	8.00267299691928e-107	TANK	protein_coding
ENSG00000136603.14	132.139657535256	1.25432830314688	0.186356294252141	6.730807286014	1.68724315658486e-11	1.28966094563874e-10	SKIL	protein_coding
ENSG00000136628.18	8194.05051578559	-0.336362480535132	0.0504890939276237	-6.66208193431453	2.69975434953705e-11	2.01965657991734e-10	EPRS1	protein_coding
ENSG00000136631.15	342.54210031018	0.446999098819004	0.0735611404292843	6.07656564607929	1.22783752733465e-09	7.69288966174055e-09	VPS45	protein_coding
ENSG00000136636.13	906.157838690472	-0.0321371604133236	0.0531979847930096	-0.604104846045719	0.545773937870426	0.630974631889173	KCTD3	protein_coding
ENSG00000136643.12	367.897959565474	0.263145683803736	0.0910807429339344	2.88914731398941	0.00386288060591391	0.00877140274244189	RPS6KC1	protein_coding
ENSG00000136682.15	844.2177870889	0.0630726091052747	0.0680991624264648	0.926187736499434	0.354348424588361	0.447288954237537	CBWD2	protein_coding
ENSG00000136699.19	3777.64762178937	-0.111718586173295	0.0470692429669644	-2.37349443354558	0.0176206586455893	0.033876444689388	SMPD4	protein_coding
ENSG00000136709.12	1158.38448612628	-0.0589032494786801	0.0503723460619726	-1.16935688098013	0.242259874731525	0.326369092435404	WDR33	protein_coding
ENSG00000136710.10	529.876556972435	-0.112966054111075	0.0693375607298847	-1.62921875130785	0.103266718787483	0.159119792018964	CCDC115	protein_coding
ENSG00000136715.19	1518.17646925299	0.16840757586096	0.0479298690454373	3.51362478585766	0.000442036732849568	0.00123068311128068	SAP130	protein_coding
ENSG00000136717.15	1276.30504952295	-0.258849473013864	0.0627746409672062	-4.1234719789013	3.73203879430949e-05	0.000126454973415346	BIN1	protein_coding
ENSG00000136718.10	2563.72740694468	-0.323759990497726	0.0535678782876047	-6.04392036510137	1.50413773755031e-09	9.31830201752422e-09	IMP4	protein_coding
ENSG00000136720.7	1359.56534036952	-0.0277942812620903	0.0591971556543573	-0.469520553054552	0.638697597331043	0.713030174538295	HS6ST1	protein_coding
ENSG00000136731.13	2738.72088646206	-0.0981480124068707	0.0477984840730863	-2.05337081939246	0.0400366271638707	0.0697090829675637	UGGT1	protein_coding
ENSG00000136738.15	1043.34568725079	-0.348282525393466	0.0720095029754866	-4.83661893225437	1.32066266012711e-06	5.61490423798335e-06	STAM	protein_coding
ENSG00000136754.17	1349.48162747981	-0.212520164073997	0.0552134321166479	-3.84906635807409	0.00011856888673203	0.000366466259351865	ABI1	protein_coding
ENSG00000136758.19	3910.69321077734	-0.171499672700601	0.0475616808627247	-3.60583708543846	0.000311148304030862	0.000892963293472386	YME1L1	protein_coding
ENSG00000136770.11	1001.557059055	-0.852848847587563	0.0778036561219922	-10.9615523241008	5.84874186982561e-28	1.39137070050944e-26	DNAJC1	protein_coding
ENSG00000136783.10	171.342780986609	-0.396387065312208	0.114059914784473	-3.47525303750418	0.000510371685739596	0.00140650104733405	NIPSNAP3A	protein_coding
ENSG00000136802.12	1586.91661460851	-0.587057508578313	0.113431064832018	-5.1754562072365	2.27354755540629e-07	1.07740931195978e-06	LRRC8A	protein_coding
ENSG00000136807.14	884.806686468559	-0.0906232331520796	0.0537695198692715	-1.68540156900061	0.0919111211426663	0.144067072096204	CDK9	protein_coding
ENSG00000136810.13	4572.77618697593	-0.651079344717999	0.0872909811081179	-7.45872410245427	8.73643264765974e-14	8.38036340141207e-13	TXN	protein_coding
ENSG00000136811.16	1549.42610501705	-0.016448743120473	0.0585093934381569	-0.281129954591975	0.778610726816223	0.831093363722834	ODF2	protein_coding
ENSG00000136813.14	4174.49564476928	-0.0938831701106914	0.0422770821644656	-2.22066342576502	0.0263737664113929	0.0484631669660568	ECPAS	protein_coding
ENSG00000136816.16	808.514971200401	-0.0284592969066754	0.0714939123943682	-0.398066016441944	0.690581523800703	0.757660146341016	TOR1B	protein_coding
ENSG00000136819.15	1234.05283563419	-0.0659769038988066	0.0754714567286967	-0.874196772641862	0.382011103311725	0.475186042193645	C9orf78	protein_coding
ENSG00000136824.19	691.567684399557	-0.0101575014683643	0.0748322324409807	-0.135736983075781	0.892029210011777	0.919440586215978	SMC2	protein_coding
ENSG00000136826.15	4546.27310460901	-0.488249225599568	0.0909885022415027	-5.36605410102973	8.04778113517955e-08	4.04035193809355e-07	KLF4	protein_coding
ENSG00000136827.12	1060.33741923138	0.277395215433766	0.0476548652967921	5.82092119463905	5.85241607678774e-09	3.39062981623713e-08	TOR1A	protein_coding
ENSG00000136828.19	410.35361454394	0.474387300844999	0.0830490633324962	5.71213306700085	1.11568792318156e-08	6.25748362573683e-08	RALGPS1	protein_coding
ENSG00000136830.12	8450.98228266604	-0.781667479822108	0.0596263474361733	-13.1094308712912	2.90772221645254e-39	1.08867091121079e-37	NIBAN2	protein_coding
ENSG00000136840.19	1254.20036866713	-0.251517338397978	0.0671172132432412	-3.74743417141662	0.000178652701443601	0.000534644227292896	ST6GALNAC4	protein_coding
ENSG00000136842.14	50.2736323827084	-0.385194116010545	0.187488209374373	-2.05449781240055	0.0399275348935657	0.0695583001418663	TMOD1	protein_coding
ENSG00000136848.17	361.069220993432	0.839543354758576	0.108414322590877	7.74384172400133	9.64570696046006e-15	9.99675380225161e-14	DAB2IP	protein_coding
ENSG00000136854.23	2032.90538515381	0.0634649443615978	0.0660371451610755	0.961049182347243	0.336527439266017	0.428819430850467	STXBP1	protein_coding
ENSG00000136856.18	615.282444513439	0.121188827360208	0.0673930347512988	1.79823965202684	0.0721390384246418	0.116768130551684	SLC2A8	protein_coding
ENSG00000136861.18	1618.6901147671	-0.436048471377341	0.0605949466659134	-7.19611940219153	6.19503841133738e-13	5.49907456684902e-12	CDK5RAP2	protein_coding
ENSG00000136867.11	106.372664000596	0.136334992776968	0.13663956034536	0.997771014722072	0.318390408428591	0.409726272098144	SLC31A2	protein_coding
ENSG00000136868.11	1407.80537838139	-0.534322665910375	0.101909469250104	-5.24311106555814	1.57891430102698e-07	7.65112874859925e-07	SLC31A1	protein_coding
ENSG00000136870.10	316.514003094871	0.185570083041972	0.0744299618686158	2.49321749444855	0.0126591276972172	0.0252415334083907	ZNF189	protein_coding
ENSG00000136874.11	724.344949445227	0.0857263947496571	0.0594532746323631	1.44191207767372	0.149327178576237	0.219033026211758	STX17	protein_coding
ENSG00000136875.13	1250.32999010188	-0.0950989539523179	0.0565531189186479	-1.68158636995987	0.0926490754456906	0.145062034590595	PRPF4	protein_coding
ENSG00000136877.15	1880.82943249743	-0.371306388008078	0.0832364358481586	-4.46086361368742	8.16300300562052e-06	3.09601460573731e-05	FPGS	protein_coding
ENSG00000136878.14	490.994453105038	-0.204534578494826	0.0737650938309819	-2.77278273330034	0.00555792147659999	0.0121558896453558	USP20	protein_coding
ENSG00000136883.14	40.6654715052878	-0.674159278816429	0.208399887728413	-3.23493110368176	0.00121672086289376	0.00308428765621741	KIF12	protein_coding
ENSG00000136888.7	1524.06418720633	-0.0480461151695659	0.0482108438482698	-0.996583161265082	0.318966882702575	0.410331523064052	ATP6V1G1	protein_coding
ENSG00000136891.14	1126.28069815992	-0.0557919728432383	0.0470563668963214	-1.18564131748981	0.235763978101963	0.319286949850293	TEX10	protein_coding
ENSG00000136895.19	299.113015044545	0.252774123379737	0.0961023178130909	2.63026042588646	0.00853194814340244	0.0177994487508678	GARNL3	protein_coding
ENSG00000136897.8	446.685982488649	-0.136522360652095	0.0811818072886965	-1.68168663905939	0.0926296202230845	0.145046260000968	MRPL50	protein_coding
ENSG00000136908.18	1401.46131487964	-0.145482337782827	0.0550772503870264	-2.64142339642096	0.00825584745414583	0.0172934393366915	DPM2	protein_coding
ENSG00000136925.15	634.599613307976	0.158748762556289	0.0802551375051426	1.97805109418841	0.0479229429170242	0.0817285172963434	TSTD2	protein_coding
ENSG00000136930.13	2573.64603269023	-0.12512342650165	0.0439843786081325	-2.84472420575506	0.0044449891137001	0.00995407192833377	PSMB7	protein_coding
ENSG00000136932.14	282.998843195574	-0.229337766586672	0.0935786004354933	-2.45075012363282	0.0142558878672687	0.0280599279648136	TRMO	protein_coding
ENSG00000136933.17	701.138591622839	0.24225207140434	0.079595848556781	3.04352646270899	0.00233822875333148	0.0055641783953162	RABEPK	protein_coding
ENSG00000136935.14	773.129580710864	0.288559758425278	0.0668745485347174	4.3149414051816	1.59645242319096e-05	5.74225257497136e-05	GOLGA1	protein_coding
ENSG00000136936.11	226.823892375231	-0.708176578468178	0.124144933734467	-5.70443398022903	1.16730325341976e-08	6.52567252625805e-08	XPA	protein_coding
ENSG00000136937.13	1456.2551506316	-0.180379229384995	0.0495900093232941	-3.6374106769983	0.000275392649943932	0.000797751319985579	NCBP1	protein_coding
ENSG00000136938.9	8051.76978445405	-0.212199360382061	0.0500981055625671	-4.23567633943857	2.27864798329303e-05	7.97887992881795e-05	ANP32B	protein_coding
ENSG00000136940.14	220.307340936262	0.275454999578512	0.093506498574126	2.94583803028566	0.00322081006866134	0.00744890608610683	PDCL	protein_coding
ENSG00000136942.15	17339.9113371784	-0.377025767841812	0.0682212502117525	-5.52651507663021	3.2665420083464e-08	1.73337471088059e-07	RPL35	protein_coding
ENSG00000136943.11	224.48816225622	0.0303727767172843	0.102298253089627	0.296904158184146	0.766539681474582	0.821470863860383	CTSV	protein_coding
ENSG00000136950.13	559.493613216548	-0.221694557413867	0.0786609345547363	-2.81835651545178	0.00482701799273503	0.0107365044910331	ARPC5L	protein_coding
ENSG00000136982.6	398.080568081871	0.0490952002360925	0.0942080269426615	0.521136062704865	0.602271990409271	0.68127139167775	DSCC1	protein_coding
ENSG00000136986.10	1687.54353353475	0.27592880306817	0.0532407002499244	5.18266667742713	2.18735742385186e-07	1.03911237619113e-06	DERL1	protein_coding
ENSG00000136997.20	8327.97343079397	-0.370848710178383	0.0421952732881365	-8.78886854567785	1.51073710607871e-18	2.11407492047919e-17	MYC	protein_coding
ENSG00000136999.5	97.2034716887888	-1.34081089526601	0.176184064258257	-7.61028473778763	2.73492721747888e-14	2.73900126709041e-13	CCN3	protein_coding
ENSG00000137038.8	559.613825980132	0.211362773624949	0.0727763673967319	2.90427759979733	0.00368101621358193	0.00840265038538786	DMAC1	protein_coding
ENSG00000137040.10	467.912064976862	0.208276528495011	0.0786080416602356	2.6495575273995	0.00805972495073997	0.0169215922489195	RANBP6	protein_coding
ENSG00000137054.16	1521.35880448988	-0.268499217299728	0.0634378537913961	-4.23247637258723	2.31132201062274e-05	8.0841375820537e-05	POLR1E	protein_coding
ENSG00000137055.15	1628.55242248933	-0.335135532934367	0.066707460875087	-5.02395876769954	5.06171086636957e-07	2.28190189873681e-06	PLAA	protein_coding
ENSG00000137070.18	111.112114182515	-0.0330653510088604	0.128574077791436	-0.257169653298985	0.797047809490952	0.845608938467141	IL11RA	protein_coding
ENSG00000137073.23	1564.55253466923	-0.0717207135300072	0.0539661545816008	-1.32899433146678	0.183849840034186	0.260312249468786	UBAP2	protein_coding
ENSG00000137074.20	601.326713852382	0.0222836704273075	0.0804371253084398	0.27703215824608	0.78175541342194	0.833559781943419	APTX	protein_coding
ENSG00000137075.18	616.836799176984	0.0950488922685637	0.105222673494055	0.903311891936808	0.366360386844318	0.459227517977764	RNF38	protein_coding
ENSG00000137076.21	6129.70657450361	-0.0251555682173136	0.0357923558202363	-0.702819572527023	0.482168198099981	0.57071087317973	TLN1	protein_coding
ENSG00000137094.15	310.495062584346	0.308548621276716	0.112984404214383	2.73089567911742	0.00631624615457056	0.0135857719137745	DNAJB5	protein_coding
ENSG00000137100.16	422.742703960188	-0.216077203315565	0.0822701265005665	-2.62643577330681	0.00862842742582339	0.017974050018255	DCTN3	protein_coding
ENSG00000137101.13	46.8535797821956	0.947277118390277	0.241323543899486	3.92534065712556	8.66070849382215e-05	0.000275216883353826	CD72	protein_coding
ENSG00000137103.20	284.158058920217	0.675811460932191	0.112567030295004	6.00363587065496	1.92947157495959e-09	1.18113297559779e-08	TMEM8B	protein_coding
ENSG00000137106.18	2984.70455078892	-0.110064128319114	0.0552281279317103	-1.99289985811593	0.0462724138764714	0.0792897091945786	GRHPR	protein_coding
ENSG00000137124.8	1448.67088246494	-0.0474464915960968	0.0762246444037218	-0.622456056925601	0.533642029983165	0.619637058619035	ALDH1B1	protein_coding
ENSG00000137133.11	235.594697007391	0.395168158067968	0.109953738938703	3.59394925431564	0.000325703298685638	0.000931105584687747	HINT2	protein_coding
ENSG00000137135.18	323.367679637081	0.145420799912444	0.0794582337421634	1.83015394457829	0.0672269223601136	0.109784222179419	ARHGEF39	protein_coding
ENSG00000137145.20	680.768092533949	-0.0475158145727196	0.0681354280186706	-0.697373098760006	0.485569332291085	0.573770333579172	DENND4C	protein_coding
ENSG00000137154.13	40388.9956915994	-0.447407745082056	0.065894723044445	-6.78973557230503	1.12339256485463e-11	8.72039117989318e-11	RPS6	protein_coding
ENSG00000137161.17	1218.57499229143	0.0726717075304035	0.069713618730687	1.04243200759874	0.297211433324668	0.387045679088709	CNPY3	protein_coding
ENSG00000137166.15	1540.48480717269	0.0597527789993533	0.0646514234267334	0.924229906044814	0.355366628182256	0.448318036353285	FOXP4	protein_coding
ENSG00000137168.8	915.41471673043	0.177045365067572	0.065598738232061	2.69891418400853	0.00695661124226083	0.0148311153507623	PPIL1	protein_coding
ENSG00000137171.15	213.853217732895	0.284112355253875	0.108607858497262	2.6159465731574	0.00889804792891052	0.0184586148544061	KLC4	protein_coding
ENSG00000137177.20	999.342899154863	0.0240910130594917	0.0629077421594361	0.382957840045101	0.701751024193703	0.766650846905979	KIF13A	protein_coding
ENSG00000137185.13	231.635812885095	0.288490242482992	0.0903095277362566	3.19446075862018	0.00140092329285761	0.00349620349862123	ZSCAN9	protein_coding
ENSG00000137193.14	1360.67340026512	-0.254302740930007	0.0653862356638564	-3.88923965951106	0.000100558777137002	0.00031491033619569	PIM1	protein_coding
ENSG00000137198.10	301.9456324665	0.55163699007192	0.1023321893565	5.39064974120854	7.02033892979557e-08	3.56153218082116e-07	GMPR	protein_coding
ENSG00000137200.13	906.154048376226	0.0284328307030307	0.0616143025354644	0.461464782250276	0.644465182754698	0.718062132040062	CMTR1	protein_coding
ENSG00000137203.14	1428.43189073769	-0.440622344892379	0.0540988918844778	-8.14475730544128	3.80043391275846e-16	4.41518479286132e-15	TFAP2A	protein_coding
ENSG00000137207.12	2909.17717076537	0.0720973455374869	0.0557026996286403	1.29432408156421	0.195553501719851	0.274004275928067	YIPF3	protein_coding
ENSG00000137210.14	679.856799866643	-0.0364600218920958	0.0624789846146028	-0.583556568932687	0.559518687449091	0.64364749286681	TMEM14B	protein_coding
ENSG00000137216.19	1315.19437262487	-0.0849243388595569	0.0628207475978864	-1.35185177042392	0.176422738841326	0.251407686913964	TMEM63B	protein_coding
ENSG00000137218.10	176.40031204125	0.442009543410729	0.104488370436301	4.23022716848848	2.33455434873561e-05	8.15985847524836e-05	FRS3	protein_coding
ENSG00000137221.14	1021.0023275182	0.207913109195962	0.0591010657068831	3.51792487511352	0.000434935473585544	0.00121441083930178	TJAP1	protein_coding
ENSG00000137261.14	103.005935617978	0.290204519726155	0.13776262041828	2.10655487566239	0.0351561816743263	0.0621635262698807	KIAA0319	protein_coding
ENSG00000137266.14	325.58964454657	-0.039445506684306	0.0876042761429458	-0.450269192567061	0.652516349977125	0.724082436506864	SLC22A23	protein_coding
ENSG00000137267.6	2223.69335985726	-0.729115629078275	0.0903087859798057	-8.07358465920819	6.8263806789873e-16	7.7614944440574e-15	TUBB2A	protein_coding
ENSG00000137269.15	742.775769016642	-0.0216612029595566	0.0611788592339428	-0.354063531598816	0.723291271617992	0.785300725532159	LRRC1	protein_coding
ENSG00000137274.13	485.399211693405	0.680790573306215	0.064166493264891	10.6097518917823	2.68460993456064e-26	5.78163278803776e-25	BPHL	protein_coding
ENSG00000137275.14	653.622635111111	0.420017257433299	0.0573040845570983	7.32962162609526	2.3080343251347e-13	2.12942331560607e-12	RIPK1	protein_coding
ENSG00000137285.10	1934.70749119507	-0.635572699325513	0.0815896211198665	-7.7898719298104	6.7077149711554e-15	7.06068050367433e-14	TUBB2B	protein_coding
ENSG00000137288.10	449.233521080758	-0.149191587537323	0.0908979697403176	-1.64130824883704	0.100733444659772	0.155624063819967	UQCC2	protein_coding
ENSG00000137309.20	26548.1629877126	0.612224234096487	0.0550439890122843	11.1224539696761	9.7551265930033e-29	2.41736414275016e-27	HMGA1	protein_coding
ENSG00000137310.12	1624.72899833829	-0.263865574231664	0.0522542101817366	-5.04965194792837	4.42615755499391e-07	2.01536143324119e-06	TCF19	protein_coding
ENSG00000137312.15	1083.00456050465	0.771224506522242	0.0550055358519585	14.020852530151	1.16210203316181e-44	5.11953952671826e-43	FLOT1	protein_coding
ENSG00000137331.12	12599.490635705	0.841670915616739	0.0500424587250583	16.8191359309705	1.76717314274564e-63	1.22537212135766e-61	IER3	protein_coding
ENSG00000137337.15	1513.5234040106	0.352053591064563	0.079785935210511	4.4124768373735	1.0219473063728e-05	3.7977340058742e-05	MDC1	protein_coding
ENSG00000137338.5	88.7832730085314	0.503803815385064	0.14222470949736	3.54230862671872	0.000396641110587878	0.00111615313794729	PGBD1	protein_coding
ENSG00000137343.18	534.062757366471	0.510234983856452	0.076837749932722	6.64042068258383	3.12789120324626e-11	2.32867509272012e-10	ATAT1	protein_coding
ENSG00000137364.5	483.352137418091	0.0559311536263576	0.0724272238556923	0.772239368690946	0.439972668383101	0.531964764344975	TPMT	protein_coding
ENSG00000137393.10	28.7260885722933	-0.622229907890529	0.252345488483122	-2.46578574331098	0.0136713083330294	0.0270400921915623	RNF144B	protein_coding
ENSG00000137404.14	763.371330057716	-0.132252984463394	0.075962424736958	-1.74103163401324	0.0816780336503104	0.129843470169091	NRM	protein_coding
ENSG00000137409.19	3157.5219380172	-0.181828912228918	0.044697389840871	-4.06799844188338	4.74186983778207e-05	0.000157990806510718	MTCH1	protein_coding
ENSG00000137411.19	2135.18465027133	0.0691805287137844	0.0555476768470549	1.24542613913929	0.212975149924431	0.293855156891361	VARS2	protein_coding
ENSG00000137413.16	565.335684875652	0.345394196542623	0.0688781534616061	5.0145681785031	5.31527031855785e-07	2.38855056483174e-06	TAF8	protein_coding
ENSG00000137414.6	918.348423719142	0.188103661065752	0.0533249914662197	3.52749538056488	0.000419511081357111	0.00117622844080236	FAM8A1	protein_coding
ENSG00000137434.11	23.4846423158707	-0.160713142043364	0.326917377300184	-0.491601711021292	0.623000933628174	0.699496328542874	C6orf52	protein_coding
ENSG00000137440.5	166.043091261832	-1.44700296250129	0.34392531080197	-4.2073174525223	2.58420002703083e-05	8.97159519936635e-05	FGFBP1	protein_coding
ENSG00000137441.8	299.555717853778	-1.47255865123255	0.115809061899027	-12.7154009115148	4.85612515208496e-37	1.70272705729455e-35	FGFBP2	protein_coding
ENSG00000137449.16	485.061586776863	1.00059383040444	0.0932701485330826	10.7279107639626	7.52788988418732e-27	1.66053867730654e-25	CPEB2	protein_coding
ENSG00000137460.8	377.427870028598	-0.409949951235074	0.0760839522442033	-5.38812639384552	7.11959780114125e-08	3.60715402355987e-07	FHDC1	protein_coding
ENSG00000137478.15	904.157213509222	0.410436228483222	0.0589234562916754	6.96558305153609	3.27046416674672e-12	2.69138836670593e-11	FCHSD2	protein_coding
ENSG00000137486.17	919.325164007412	-0.519138243579321	0.0784334050067738	-6.61884108607151	3.6202577009473e-11	2.67591036471071e-10	ARRB1	protein_coding
ENSG00000137492.8	1962.4822508646	0.0578780495488396	0.0602463410252467	0.960689870353875	0.336708125966876	0.428944069661936	THAP12	protein_coding
ENSG00000137494.14	185.274475401968	0.396861692538454	0.129305174983146	3.06918646210549	0.00214642577832114	0.00515135523982303	ANKRD42	protein_coding
ENSG00000137496.18	103.685049532092	0.473793172206046	0.131642865725614	3.59907974955197	0.000319345253773097	0.00091445104798026	IL18BP	protein_coding
ENSG00000137497.18	7738.5270946958	0.291564966872786	0.0486617259979836	5.99166924093214	2.07698024725607e-09	1.26691698474637e-08	NUMA1	protein_coding
ENSG00000137500.9	417.401087029518	0.17661405761716	0.113845206253842	1.55135260788549	0.120817205945372	0.182156440672122	CCDC90B	protein_coding
ENSG00000137501.17	904.915837523819	2.62735013260333	0.185693846107449	14.1488271565179	1.89897975473008e-45	8.5360244033114e-44	SYTL2	protein_coding
ENSG00000137502.10	96.3465727313237	-0.169781009954766	0.138486148518349	-1.22597827848661	0.220206849266151	0.301800185116572	RAB30	protein_coding
ENSG00000137504.13	1092.42094341374	0.0303502793221909	0.069822662927997	0.434676622882299	0.663797169113109	0.732902222491682	CREBZF	protein_coding
ENSG00000137509.11	991.39691289636	0.333036168681686	0.07437826751888	4.47760051142828	7.54866899765505e-06	2.87854670063477e-05	PRCP	protein_coding
ENSG00000137513.10	395.921262470278	-0.102277928968272	0.080132106353744	-1.27636641069642	0.201826024170179	0.281221819194407	NARS2	protein_coding
ENSG00000137522.18	427.203750752	-0.043757866550179	0.0656612853920809	-0.666418061859271	0.505143920874893	0.592913348146992	RNF121	protein_coding
ENSG00000137547.9	901.116478947033	-0.0871471719288596	0.0623611194844179	-1.39746003037413	0.162275278023712	0.234613626351775	MRPL15	protein_coding
ENSG00000137561.5	55.3283838763017	-0.112988684133856	0.167018221340163	-0.676505133555063	0.498719987826737	0.586409961431719	TTPA	protein_coding
ENSG00000137563.12	853.461655588688	0.0445752828229781	0.0684390743647601	0.651313350402798	0.514844232104629	0.602241951814349	GGH	protein_coding
ENSG00000137571.11	184.167269683227	-0.0555738899040544	0.097564270793723	-0.569613132470927	0.568940119389084	0.652151302158148	SLCO5A1	protein_coding
ENSG00000137573.14	18.9726855572806	0.606889984462012	0.313418835428914	1.93635453858886	0.0528242933632163	0.0889784366313087	SULF1	protein_coding
ENSG00000137574.11	690.657236437249	-0.279419728716217	0.0691489135795803	-4.04084047386582	5.3259979948804e-05	0.000175561515657292	TGS1	protein_coding
ENSG00000137575.12	1400.74739260218	0.189304859312313	0.0508351840603	3.7238944406646	0.00019617297629264	0.000582902139203131	SDCBP	protein_coding
ENSG00000137601.17	431.252767866414	0.214041949223052	0.0850741553660321	2.51594562769545	0.0118713495410596	0.0238615205970889	NEK1	protein_coding
ENSG00000137628.17	52.8832253832421	1.70003088529839	0.202356144164795	8.4011824415567	4.4200505859601e-17	5.50743289369066e-16	DDX60	protein_coding
ENSG00000137642.13	4494.08165491901	-1.21238706792571	0.0683293993531828	-17.7432712624779	1.94287669167847e-70	1.50968353183036e-68	SORL1	protein_coding
ENSG00000137648.19	421.653601982595	-3.15757851102899	0.1690170197151	-18.6820150796144	6.93510321873506e-78	6.05861587973448e-76	TMPRSS4	protein_coding
ENSG00000137656.12	739.817192682523	-0.164192040091354	0.0613637380924462	-2.6757176990097	0.00745694264339999	0.0157738309295341	BUD13	protein_coding
ENSG00000137692.12	767.925469845243	-0.48172113445221	0.0860962081120389	-5.59514925239606	2.2043205646339e-08	1.19221437184099e-07	DCUN1D5	protein_coding
ENSG00000137693.14	6091.92578755648	0.298579550993701	0.0462072805006451	6.46174256001784	1.03504079263979e-10	7.28817658314624e-10	YAP1	protein_coding
ENSG00000137699.17	83.2317984470948	-4.2372809762314	0.295213367136461	-14.3532829063012	1.01611111190107e-46	4.70422937824141e-45	TRIM29	protein_coding
ENSG00000137700.18	1300.08451214561	0.0464176148916175	0.0581906124282322	0.797682185401732	0.425054944392302	0.518223181040619	SLC37A4	protein_coding
ENSG00000137710.17	638.303740786709	0.240041063733522	0.0643535318150523	3.73003713958363	0.000191451547798658	0.000570297685149421	RDX	protein_coding
ENSG00000137713.16	623.163549698312	0.151159899026314	0.0672904458291959	2.24637981163039	0.024679690326154	0.045703239702194	PPP2R1B	protein_coding
ENSG00000137714.3	305.03656254623	-0.209694129821726	0.0986735648390821	-2.12512976665734	0.0335757864041268	0.0597448084196792	FDX1	protein_coding
ENSG00000137720.8	431.33378992861	-0.0120667114872379	0.0931490484760755	-0.129541972619689	0.896928815375047	0.923321368227438	C11orf1	protein_coding
ENSG00000137760.15	305.175382445736	-0.0464182624334211	0.119549312435243	-0.388277117516379	0.697810969108573	0.763613609698214	ALKBH8	protein_coding
ENSG00000137764.20	809.276051675467	-0.12725210530112	0.0726775280003903	-1.75091405558589	0.0799607152997826	0.127467272235107	MAP2K5	protein_coding
ENSG00000137767.14	207.832624392229	-0.385425112719166	0.101519985707635	-3.79654419799804	0.00014672721258634	0.000446446849315738	SQOR	protein_coding
ENSG00000137770.14	1080.29328002734	0.139265884515903	0.0593077259410222	2.3481912736697	0.0188648308892586	0.0360354391649915	CTDSPL2	protein_coding
ENSG00000137776.17	2116.24282429524	0.0395909662647756	0.0871014964341804	0.454538301700627	0.64944143072996	0.7218453740208	SLTM	protein_coding
ENSG00000137802.14	981.830588539282	-0.051138797282446	0.052403581112005	-0.975864553476685	0.329131589809657	0.420991130219764	MAPKBP1	protein_coding
ENSG00000137804.14	2724.30776243093	-0.0996126677916548	0.0662032545247698	-1.50464910685599	0.13241431395304	0.197389620809396	NUSAP1	protein_coding
ENSG00000137806.9	107.429238841466	0.418038097098653	0.123932921714482	3.37309966807475	0.000743270428056678	0.00197681297369116	NDUFAF1	protein_coding
ENSG00000137807.15	1429.53497837205	-0.0825425885339843	0.0762788778356936	-1.08211592613859	0.279201019943871	0.367866851686442	KIF23	protein_coding
ENSG00000137812.20	1141.20007803936	-0.143966932831888	0.0791505488444133	-1.81889999417294	0.0689266887439133	0.112273610876133	KNL1	protein_coding
ENSG00000137814.12	841.71367945374	-0.162618555718137	0.0581235750559801	-2.79780718170752	0.00514508171639717	0.0113638621026495	HAUS2	protein_coding
ENSG00000137815.14	2202.71903657848	0.00991035594331839	0.0411523301432397	0.240821258694787	0.809693652385214	0.855737334893894	RTF1	protein_coding
ENSG00000137817.17	1359.39924164637	0.0695991315804232	0.0475788921998605	1.46281530238376	0.143517924717205	0.211959662836881	PARP6	protein_coding
ENSG00000137818.12	33760.727910234	-0.445583167447012	0.061022183778447	-7.30198658679258	2.83549543159553e-13	2.60177516625741e-12	RPLP1	protein_coding
ENSG00000137819.14	1008.61448489906	-0.473751930254354	0.0645948439906339	-7.33420658656668	2.23038830306628e-13	2.06147605082569e-12	PAQR5	protein_coding
ENSG00000137821.12	74.62221585455	0.233080741956648	0.161327305817	1.44476932021068	0.148522691324572	0.218059853394593	LRRC49	protein_coding
ENSG00000137822.13	968.840636012167	-0.390740768333455	0.0706045784630026	-5.5342128915649	3.12629067501022e-08	1.66123136452519e-07	TUBGCP4	protein_coding
ENSG00000137824.16	525.466721205104	-0.330288893931084	0.0963323992429418	-3.4286376808505	0.000606618763188419	0.00164373581778384	RMDN3	protein_coding
ENSG00000137825.11	541.165310788775	-0.6396868951565	0.124627287138353	-5.13279964480302	2.85463740721517e-07	1.33316998573749e-06	ITPKA	protein_coding
ENSG00000137831.15	749.861065510029	0.231691678875385	0.0878370133316299	2.63774541150016	0.00834592126036648	0.0174631908591403	UACA	protein_coding
ENSG00000137834.15	338.717682595285	0.2006809141969	0.101386097048143	1.97937310972339	0.0477740137446256	0.0815374806327976	SMAD6	protein_coding
ENSG00000137841.12	399.907108230642	-0.0749986698802134	0.098221165225568	-0.763569335671966	0.445123928740624	0.53647321201218	PLCB2	protein_coding
ENSG00000137842.7	841.715813105875	-0.959041963548987	0.0880559969424492	-10.8912736991188	1.2685357461506e-27	2.94967943499651e-26	TMEM62	protein_coding
ENSG00000137843.12	1301.40877084672	-0.0852062521624993	0.054402338282843	-1.56622407881631	0.117296167537941	0.177696741318623	PAK6	protein_coding
ENSG00000137845.15	811.743539446765	-0.287128739517972	0.0565405087799262	-5.07828361848617	3.80859862569129e-07	1.74962449640714e-06	ADAM10	protein_coding
ENSG00000137868.19	33.6769271832514	2.84258928968975	0.348340296956004	8.16038027908318	3.33971443584352e-16	3.89457046164768e-15	STRA6	protein_coding
ENSG00000137871.20	902.667742004154	-0.39469671874953	0.0648521590747994	-6.0860998982978	1.15694270273806e-09	7.26932345080808e-09	ZNF280D	protein_coding
ENSG00000137876.10	4103.5604885386	-0.195076925118624	0.0690896801205122	-2.82353203515133	0.00474976789749304	0.0105814235699373	RSL24D1	protein_coding
ENSG00000137877.10	36.4393692774905	0.213425072233609	0.21741317931451	0.981656553234373	0.326269076291261	0.418055910398721	SPTBN5	protein_coding
ENSG00000137878.17	639.612736766166	-0.222720250363189	0.0562213664338611	-3.9614876779133	7.44842265871206e-05	0.000239101016341425	GCOM1	protein_coding
ENSG00000137880.6	793.901686174455	1.2246645550629	0.0767538032225931	15.9557507725221	2.59830205273497e-57	1.56332858527007e-55	GCHFR	protein_coding
ENSG00000137936.18	821.204019708209	-0.898505636071405	0.0887070400014419	-10.1289101299829	4.11207056353958e-24	7.9282976463856e-23	BCAR3	protein_coding
ENSG00000137941.17	149.703715217904	1.04291621656329	0.135647068864629	7.68845375939587	1.48923821954062e-14	1.52604974080561e-13	TTLL7	protein_coding
ENSG00000137942.16	1779.23923145771	0.208519000844875	0.0606854794124659	3.43606086437279	0.000590238356181546	0.00160458081955613	FNBP1L	protein_coding
ENSG00000137944.18	1481.08440524961	0.354690799278769	0.0520598936191112	6.81312954409423	9.54980718904494e-12	7.46933073162377e-11	KYAT3	protein_coding
ENSG00000137947.12	378.900721999614	0.0832002559246197	0.068945964449014	1.20674584204485	0.227530038775869	0.310327027998436	GTF2B	protein_coding
ENSG00000137955.16	848.642260875541	-0.560102068007996	0.0709552362125939	-7.89373833285306	2.93266714967832e-15	3.17339623061412e-14	RABGGTB	protein_coding
ENSG00000137962.13	6112.65470936018	7.44001116890346	0.326808442134185	22.765663947716	1.00401611181299e-114	1.5072913725208e-112	ARHGAP29	protein_coding
ENSG00000137968.16	292.999986177792	0.48825849293443	0.148972323922084	3.27751142010647	0.00104726494057052	0.00270032645923661	SLC44A5	protein_coding
ENSG00000137970.7	2005.12788481906	-0.35630829749615	0.0536721962525188	-6.63860103320123	3.16674253026584e-11	2.35533139708998e-10	RPL7P9	processed_pseudogene
ENSG00000137992.14	649.860577138146	0.124363335533192	0.0709016704498924	1.75402546574812	0.0794261436976009	0.12674576470547	DBT	protein_coding
ENSG00000137996.13	1014.63778124216	-0.178807459556025	0.0718766266423498	-2.48769965855174	0.0128572261812608	0.0255858323362967	RTCA	protein_coding
ENSG00000138002.16	481.580885508121	-0.262297456007469	0.0736888660160596	-3.55952629194082	0.000371524338902436	0.00105121333073163	IFT172	protein_coding
ENSG00000138018.18	1303.80407826497	-0.315372337532442	0.0819018325119631	-3.85061393450966	0.0001178221026281	0.000364376634587663	SELENOI	protein_coding
ENSG00000138028.16	515.989145536624	-0.386258203590109	0.076210946155715	-5.06827723672269	4.01432426235578e-07	1.8359507858269e-06	CGREF1	protein_coding
ENSG00000138029.14	2126.35453877321	0.0636358736134323	0.0545803131042536	1.16591257898945	0.243649792608917	0.328012949948779	HADHB	protein_coding
ENSG00000138030.13	408.32764276824	0.123051832280693	0.0805063650009672	1.52847333598051	0.126395058855251	0.189549684325356	KHK	protein_coding
ENSG00000138031.14	3344.48738766745	-0.0488934053216428	0.0442172313779678	-1.10575456214577	0.268832766753823	0.356392410177843	ADCY3	protein_coding
ENSG00000138032.21	593.176968422388	-0.0342314593575571	0.0620293594036034	-0.551858985594626	0.581044970551066	0.663126310401589	PPM1B	protein_coding
ENSG00000138035.15	1039.84909184911	0.0111147785860202	0.0981247439960072	0.113271924423798	0.909814975025825	0.933434451906043	PNPT1	protein_coding
ENSG00000138036.18	199.51905381995	0.283172048621263	0.102718620432879	2.7567742579477	0.00583746362915916	0.0126972429452368	DYNC2LI1	protein_coding
ENSG00000138050.15	374.870692018774	-0.115524943689866	0.0906160766315019	-1.274883530432	0.202350469281156	0.281760045609592	THUMPD2	protein_coding
ENSG00000138069.18	1756.40543536972	0.0263155163838524	0.0436022889079727	0.603535205213517	0.546152702647093	0.631272181270145	RAB1A	protein_coding
ENSG00000138071.14	2723.63817337571	0.0469402658532179	0.0483497217706305	0.970848727442549	0.3316236135762	0.423583011459507	ACTR2	protein_coding
ENSG00000138073.14	1153.33465969926	0.113035823457204	0.0520626396648223	2.17115044847756	0.0299198016133998	0.0540794730973701	PREB	protein_coding
ENSG00000138074.15	1512.27985939749	0.0974792770641956	0.074411133868739	1.31000929560015	0.190192690968311	0.267870441792786	SLC5A6	protein_coding
ENSG00000138078.16	1246.98839359212	0.210735627567513	0.0861376463499052	2.44649855780213	0.014425137451252	0.0283641785870689	PREPL	protein_coding
ENSG00000138080.14	65.0029572364825	0.129123853441239	0.215458931977801	0.599296823092682	0.548974966026123	0.633776310262948	EMILIN1	protein_coding
ENSG00000138081.21	1517.88526192404	-0.130289597166664	0.0541900409924527	-2.40430888739888	0.0162030758839047	0.0314245782506983	FBXO11	protein_coding
ENSG00000138085.17	1318.5429631494	0.269970714813294	0.0488989509275566	5.52099195774678	3.3709121002184e-08	1.78325055784048e-07	ATRAID	protein_coding
ENSG00000138092.11	818.196480667386	-0.230490343868984	0.0772508911478565	-2.98365935258702	0.00284823678353422	0.00665794185695989	CENPO	protein_coding
ENSG00000138095.19	12019.9410497075	-0.250612566754198	0.048651956253079	-5.15113031530643	2.58921191984625e-07	1.21729960220683e-06	LRPPRC	protein_coding
ENSG00000138101.18	425.828349239136	-0.249300610159802	0.0723094450999356	-3.44769082123719	0.000565400855102821	0.00154248296091301	DTNB	protein_coding
ENSG00000138107.13	1808.75769552667	0.200870931113582	0.0427002203470209	4.70421298721932	2.54847097068028e-06	1.03349086335246e-05	ACTR1A	protein_coding
ENSG00000138111.14	275.163671598841	0.0915279449178714	0.127297500571552	0.719008185603964	0.472135876173218	0.561587465635883	MFSD13A	protein_coding
ENSG00000138119.17	5213.00323243302	0.281870109943032	0.0731677010586046	3.85238439728023	0.000116973204605487	0.000362031836220995	MYOF	protein_coding
ENSG00000138131.4	33.5966590975915	1.69790364141878	0.238735638039758	7.11206611363162	1.14318471658715e-12	9.87545545954584e-12	LOXL4	protein_coding
ENSG00000138134.12	90.1067730431692	0.984032345986345	0.142213008888071	6.91942568180125	4.53478308331717e-12	3.65786910888541e-11	STAMBPL1	protein_coding
ENSG00000138138.13	1040.19901843987	-0.107601907350949	0.0537584227392593	-2.00158229851428	0.0453296743813044	0.0778727646881579	ATAD1	protein_coding
ENSG00000138160.6	1977.51533848032	-0.137277012230806	0.0746089956781115	-1.83995255509222	0.0657752031812824	0.107776288724191	KIF11	protein_coding
ENSG00000138162.19	1097.86950125628	-0.286211028107782	0.0769377447345989	-3.7200340235483	0.000199195941703458	0.000590749299301988	TACC2	protein_coding
ENSG00000138166.6	77.9762839544028	-0.0201504442666787	0.163556564191494	-0.123201684788917	0.901947391465689	0.926879306262699	DUSP5	protein_coding
ENSG00000138172.11	436.690174105435	1.19738435611104	0.0873304641064215	13.7109583507068	8.72971162261652e-43	3.65819866722275e-41	CALHM2	protein_coding
ENSG00000138175.9	292.584057371091	0.288953080370892	0.0807071588287443	3.58026579753641	0.000343244875389529	0.000977817890226286	ARL3	protein_coding
ENSG00000138180.16	983.757719974338	-0.126961389840498	0.0676534657347313	-1.87664280701173	0.0605670662000244	0.100305081359214	CEP55	protein_coding
ENSG00000138182.14	725.401890129157	-0.267953381022159	0.126316935644662	-2.1212783515896	0.0338983850560745	0.0602607296715413	KIF20B	protein_coding
ENSG00000138190.17	694.722076146684	-0.177467351474881	0.0569109746554002	-3.11833266868926	0.00181877385905624	0.00443381683471333	EXOC6	protein_coding
ENSG00000138193.16	140.120719988889	-0.783436499596998	0.142642648127403	-5.49230198598995	3.96728255126811e-08	2.07671259614959e-07	PLCE1	protein_coding
ENSG00000138231.13	384.373191581562	-0.000293542925870508	0.0709112217516332	-0.00413958353303576	0.996697099644007	0.997849095783288	DBR1	protein_coding
ENSG00000138246.17	1156.47467175499	-0.0301518138523215	0.0550189292260441	-0.54802618437817	0.583673923690102	0.665193829747939	DNAJC13	protein_coding
ENSG00000138279.16	2897.97842538936	-0.0961834953227386	0.0436426391791678	-2.20388815002394	0.0275322111308194	0.0502870990687291	ANXA7	protein_coding
ENSG00000138286.15	511.104722670182	0.644801286525782	0.115682521396138	5.57388686504984	2.49117549816865e-08	1.33800092838422e-07	FAM149B1	protein_coding
ENSG00000138303.18	979.731880962191	-0.122876677700667	0.0850239025974914	-1.44520157210818	0.148401274956107	0.217902280376629	ASCC1	protein_coding
ENSG00000138326.21	19804.167309707	-0.565363451560774	0.0629844821840918	-8.97623401758426	2.80193060217922e-19	4.15002422428134e-18	RPS24	protein_coding
ENSG00000138336.9	36.7685365842921	-0.649229296293819	0.203667123676187	-3.18769806621336	0.0014341020097468	0.00356921284028886	TET1	protein_coding
ENSG00000138346.15	1083.86254582436	0.00377809804563573	0.0679164685139574	0.0556285997829717	0.955637680443485	0.968731182161899	DNA2	protein_coding
ENSG00000138363.15	3864.55728040129	0.0475110653082414	0.0465900562206049	1.01976836179968	0.307838331360801	0.398401750739208	ATIC	protein_coding
ENSG00000138375.13	640.375921496292	0.187684706556864	0.0773740447908827	2.42568043410573	0.015279718163479	0.029820810546747	SMARCAL1	protein_coding
ENSG00000138376.11	332.455767453488	0.213046846775029	0.107735254819745	1.97750353058973	0.0479847418285812	0.0818158631486769	BARD1	protein_coding
ENSG00000138380.18	152.028047390261	0.545495308726856	0.143482462422807	3.8018256692544	0.000143633780550779	0.000437809806555628	CARF	protein_coding
ENSG00000138381.10	1072.4326219443	-0.0061962392079094	0.0661966621843739	-0.0936034990805331	0.925424129956588	0.94554204582521	ASNSD1	protein_coding
ENSG00000138382.15	399.746770817788	0.0736850645419887	0.0686065854247762	1.07402320179279	0.282812282778288	0.371864483724546	METTL5	protein_coding
ENSG00000138385.16	1852.35892164784	-0.0840150721886228	0.0821941089549645	-1.02215442513838	0.306707817308047	0.39717134067786	SSB	protein_coding
ENSG00000138386.17	1077.56814321164	-0.0808977209309008	0.0718735122432913	-1.12555680675605	0.26035315947477	0.347160396345183	NAB1	protein_coding
ENSG00000138398.16	1350.44171479196	-0.0246499951834894	0.0715961722926288	-0.344292081464071	0.730626638776946	0.791431153443637	PPIG	protein_coding
ENSG00000138399.18	430.058304403742	-0.184239978144128	0.0938487661627792	-1.96315823507542	0.0496277905887548	0.0843012771475245	FASTKD1	protein_coding
ENSG00000138413.14	5221.76805199549	-0.201994361174674	0.168756276368954	-1.19695910291983	0.231322495635866	0.314456972202717	IDH1	protein_coding
ENSG00000138430.16	4295.56075495841	-0.165426049701686	0.0507920541343177	-3.25692773251941	0.00112625102801054	0.0028795006028649	OLA1	protein_coding
ENSG00000138433.16	483.101338178523	0.147251170890464	0.0713234488318399	2.06455483157636	0.0389651407607327	0.0681735654654005	CIR1	protein_coding
ENSG00000138434.17	8921.04263706666	1.90715032128852	0.0656491915980607	29.0506291831453	1.51089367167938e-185	4.76794874391394e-183	ITPRID2	protein_coding
ENSG00000138439.12	927.594273654163	0.189448829507647	0.0621717072205129	3.0471871849313	0.0023099381443732	0.00550108940804602	FAM117B	protein_coding
ENSG00000138442.10	1006.76184086705	-0.107616140411539	0.0589147266704099	-1.82664244567546	0.0677535470515271	0.110560689959663	WDR12	protein_coding
ENSG00000138443.17	2182.12509978384	0.0442101513666569	0.057966433909375	0.762685374707978	0.44565105487123	0.536959127348852	ABI2	protein_coding
ENSG00000138448.12	834.607447002556	0.0926158398215062	0.0658867083085956	1.40568321288292	0.159818213977695	0.231630803518333	ITGAV	protein_coding
ENSG00000138449.11	60.9961254521315	-0.191482572265963	0.164216169079877	-1.16603969839793	0.243598395324509	0.328000869636267	SLC40A1	protein_coding
ENSG00000138459.9	613.810250533015	0.530789199463327	0.077999232968294	6.80505665586594	1.01009477274717e-11	7.87649796822462e-11	SLC35A5	protein_coding
ENSG00000138463.9	367.743282792358	0.109588282658762	0.0777506493684988	1.40948382487932	0.158692153022992	0.230430722339611	SLC49A4	protein_coding
ENSG00000138468.16	361.858987452162	0.326596553255913	0.104990199108898	3.11073372588961	0.00186623140173194	0.00453520920398883	SENP7	protein_coding
ENSG00000138495.6	161.812512401306	-0.12391381913387	0.101840090758743	-1.21674890714129	0.223699764911592	0.305868729757533	COX17	protein_coding
ENSG00000138496.16	212.175673591304	0.0456824280209077	0.111398957013774	0.410079494866896	0.681747633976145	0.749084322047405	PARP9	protein_coding
ENSG00000138592.14	2087.55646456276	-0.162188008918414	0.049280995296599	-3.2910863090788	0.000998012878342097	0.00258453745399495	USP8	protein_coding
ENSG00000138593.9	963.360590360214	0.122884363828168	0.0898563083284681	1.36756523959305	0.17144820321972	0.245609001888691	SECISBP2L	protein_coding
ENSG00000138594.14	1277.49528744306	0.205390978216058	0.0627038657106867	3.27557122496601	0.00105448521159421	0.002714869268545	TMOD3	protein_coding
ENSG00000138600.10	848.996002528787	0.0436532352431225	0.0695277706894335	0.62785322771404	0.53010009340773	0.616403800899664	SPPL2A	protein_coding
ENSG00000138604.10	1940.22739693189	-0.341252596358094	0.0529657760306701	-6.44288863360541	1.17220711492547e-10	8.17584060355998e-10	GLCE	protein_coding
ENSG00000138606.19	555.736865696677	-0.292925835694426	0.0990220211332183	-2.95818881842798	0.00309452507505059	0.0071815460356457	SHF	protein_coding
ENSG00000138613.14	171.794521297271	1.5353517961073	0.12048984431458	12.7425826204799	3.42854248336023e-37	1.20489891864089e-35	APH1B	protein_coding
ENSG00000138614.15	1137.66541335655	-0.0976374556278642	0.0549153869515244	-1.77796171615893	0.0754101427969705	0.121124653377953	INTS14	protein_coding
ENSG00000138617.16	533.93499126961	-0.194126623919989	0.114823844433296	-1.69064731178515	0.0909041828216366	0.142743344823355	PARP16	protein_coding
ENSG00000138621.12	196.695650922229	-0.379917798499858	0.094418093379774	-4.02378172340052	5.72710010071701e-05	0.000187543729049952	PPCDC	protein_coding
ENSG00000138629.16	1293.23450376847	0.394001880335625	0.0581759570287376	6.7725895792483	1.26497430160664e-11	9.76550056202867e-11	UBL7	protein_coding
ENSG00000138641.18	145.195080443837	-0.772842208527997	0.119523979027242	-6.46600133979683	1.00630185870751e-10	7.09480772928995e-10	HERC3	protein_coding
ENSG00000138642.15	129.752664238552	-0.264948064425859	0.134232381993362	-1.97380140686889	0.0484043288223343	0.0824403719109764	HERC6	protein_coding
ENSG00000138658.15	265.782638266921	-0.215591585653583	0.0975985368303686	-2.20896329653274	0.0271771939322697	0.0497091258309305	ZGRF1	protein_coding
ENSG00000138660.12	797.926585679331	-0.0697024582799719	0.0711376057411871	-0.979825755361565	0.327172136459822	0.419004699857398	AP1AR	protein_coding
ENSG00000138663.9	677.44405586322	-0.343479592960145	0.0741948525815848	-4.62942617996922	3.6668041269062e-06	1.45421370131702e-05	COPS4	protein_coding
ENSG00000138668.19	3662.6064935112	-0.206131408557526	0.0542731037900949	-3.79803980540258	0.000145844906001086	0.000443849592894074	HNRNPD	protein_coding
ENSG00000138669.9	254.456871308933	-0.0655896079993026	0.145379294748576	-0.451161963006739	0.651872821785272	0.723767461999401	PRKG2	protein_coding
ENSG00000138670.17	46.6848310969915	1.65800579040811	0.201030366892347	8.24753899641435	1.61689743453211e-16	1.93814612636976e-15	RASGEF1B	protein_coding
ENSG00000138674.17	2345.16223098347	0.0453682174710649	0.0421362627612542	1.07670245289961	0.281613216195262	0.370382339204502	SEC31A	protein_coding
ENSG00000138678.11	196.361794862387	-0.675067124321626	0.112139924387487	-6.0198642723265	1.74563383838285e-09	1.07312887134322e-08	GPAT3	protein_coding
ENSG00000138686.10	379.691950477727	0.064115590015207	0.0838990227934268	0.764199485053242	0.444748373396303	0.536202699831768	BBS7	protein_coding
ENSG00000138688.15	2085.23528138063	0.285081299873733	0.0760145677116806	3.7503508663633	0.000176587305182243	0.000529282709833889	KIAA1109	protein_coding
ENSG00000138698.15	1403.60371690833	0.1449351706606	0.0589925354786616	2.45683914896361	0.014016542957366	0.027662770102074	RAP1GDS1	protein_coding
ENSG00000138709.19	850.030647298677	0.0464166668592149	0.0602949170299314	0.769827195154327	0.441402405526531	0.533359802817594	LARP1B	protein_coding
ENSG00000138735.16	63.5995632769054	0.0820927746548734	0.158138133722371	0.519120674580595	0.60367659180485	0.682407422989868	PDE5A	protein_coding
ENSG00000138744.16	338.281795997354	-0.317642085459055	0.128030032638091	-2.48099667643568	0.0131015594672217	0.0260297332701593	NAAA	protein_coding
ENSG00000138750.15	1207.32064442285	-0.39158085740523	0.05569551143368	-7.03074354333758	2.0543579780348e-12	1.72456772064886e-11	NUP54	protein_coding
ENSG00000138756.17	1640.40116875229	-0.38193427588531	0.0758891197233871	-5.03279359778378	4.83383486386581e-07	2.18554352339056e-06	BMP2K	protein_coding
ENSG00000138757.14	3096.0442014122	0.109371249702924	0.0471600655948783	2.31914965179357	0.0203869233427928	0.038604334515014	G3BP2	protein_coding
ENSG00000138758.11	3762.53684718468	-0.388484035867699	0.044482461382404	-8.73342040423536	2.47084614476536e-18	3.41131195861668e-17	SEPTIN11	protein_coding
ENSG00000138759.19	5138.09019744673	-0.202045523069957	0.111994082542599	-1.80407320175246	0.0712198321444694	0.115501444897302	FRAS1	protein_coding
ENSG00000138760.10	5316.93735920894	0.0757535862665743	0.0460989807837459	1.64328115239555	0.100324776040848	0.155054673855036	SCARB2	protein_coding
ENSG00000138764.15	972.878442878063	0.562319532091831	0.0655053145797926	8.58433450322363	9.13637705902642e-18	1.20234722096788e-16	CCNG2	protein_coding
ENSG00000138767.13	1414.91124594168	0.0174850133756113	0.0642657800863752	0.272073463546398	0.785565533166972	0.836238457893494	CNOT6L	protein_coding
ENSG00000138768.15	2982.07855113701	0.089927078826686	0.0420427108348321	2.1389457777823	0.0324400599868764	0.0580646657688471	USO1	protein_coding
ENSG00000138771.16	2831.7957976662	-1.18370764798318	0.0730372288516779	-16.2069079919095	4.5067968139647e-59	2.84443261772801e-57	SHROOM3	protein_coding
ENSG00000138772.13	2292.64288741133	0.0872450619512878	0.0751487454008899	1.16096498332565	0.245656139985514	0.330455058077077	ANXA3	protein_coding
ENSG00000138777.20	1136.21769632657	-0.0168327001881427	0.0869523099003214	-0.193585428695788	0.846500508573958	0.883406719584201	PPA2	protein_coding
ENSG00000138778.13	1268.56934273583	-0.567357657829888	0.122965879566422	-4.61394380156829	3.95099297239499e-06	1.55852562071795e-05	CENPE	protein_coding
ENSG00000138780.15	232.647287624737	0.137361776231057	0.0894581048647785	1.53548721425172	0.124664195344596	0.187317311496792	GSTCD	protein_coding
ENSG00000138785.15	364.937259942028	0.0318447444670755	0.0775101149550221	0.410846306776277	0.681185235701396	0.748625963017107	INTS12	protein_coding
ENSG00000138792.10	31.9672590556718	0.120570848859615	0.223849543789408	0.538624501165146	0.590145978030886	0.670839319142218	ENPEP	protein_coding
ENSG00000138794.10	494.714401978552	0.140533996962609	0.067268577284612	2.0891477512303	0.0366944250352256	0.0645659870641435	CASP6	protein_coding
ENSG00000138796.17	1284.27952251999	-0.16925344717011	0.0734486923252666	-2.30437659013143	0.0212015129446727	0.0399754901430891	HADH	protein_coding
ENSG00000138801.9	1783.35631110972	-0.105272757636375	0.0470587059640205	-2.23705168851994	0.0252829619778615	0.0466361017611442	PAPSS1	protein_coding
ENSG00000138802.11	1784.18634306539	-0.144678036002533	0.0452216356228891	-3.19931010919261	0.0013775690303688	0.00344626272716272	SEC24B	protein_coding
ENSG00000138814.17	5426.77374669481	2.50822272946074	0.0700985602270741	35.7813729887706	2.15222289122814e-280	1.33119290268243e-277	PPP3CA	protein_coding
ENSG00000138821.13	540.869649439342	0.421852460503231	0.0833525707800804	5.06106118329881	4.16929384614406e-07	1.90176373872937e-06	SLC39A8	protein_coding
ENSG00000138829.12	393.741689940291	5.76335098419394	0.18699489233998	30.8209005715272	1.37535099147504e-208	4.94582613515781e-206	FBN2	protein_coding
ENSG00000138834.14	2044.08928622531	0.178163106761905	0.064432026031461	2.76513277224763	0.00568996310265728	0.0124060771935123	MAPK8IP3	protein_coding
ENSG00000138835.22	688.483005567253	-0.473458062802397	0.0745757997289149	-6.34868234096623	2.17166930009026e-10	1.46896423391495e-09	RGS3	protein_coding
ENSG00000138867.16	1247.99739666246	-0.072726869075199	0.0452851335703672	-1.60597669348134	0.108279030918793	0.16598777189425	GUCD1	protein_coding
ENSG00000138942.16	1140.26037467595	-0.255537699665068	0.0466842995074077	-5.47373961613198	4.40636379412238e-08	2.29181309614916e-07	RNF185	protein_coding
ENSG00000139044.12	969.505450790242	-0.528806698341115	0.0563774674663448	-9.37975262292144	6.61276935142773e-21	1.08549100298436e-19	B4GALNT3	protein_coding
ENSG00000139083.11	346.997261871891	0.169307485341037	0.0882436965326192	1.91863546059012	0.0550304845688578	0.0922266464893988	ETV6	protein_coding
ENSG00000139112.11	351.410660461739	0.757257311939476	0.133485403977103	5.67295965983942	1.40351289042949e-08	7.77589388201762e-08	GABARAPL1	protein_coding
ENSG00000139116.19	999.729258415634	-0.430787244880876	0.0708570170045807	-6.07966949629035	1.20430518717143e-09	7.54850875931569e-09	KIF21A	protein_coding
ENSG00000139117.14	106.774283761442	0.28952052205546	0.124371840992809	2.32786231790361	0.0199194157219773	0.0378209633237886	CPNE8	protein_coding
ENSG00000139131.13	638.307065596512	-0.0678697222758162	0.0792249315900115	-0.856671263877406	0.391626588872342	0.484467156931769	YARS2	protein_coding
ENSG00000139132.14	347.855162300741	0.146273543172895	0.0979299763536152	1.49365443165957	0.135265964595377	0.20123726539901	FGD4	protein_coding
ENSG00000139133.7	143.991569927412	0.408079853430984	0.116717679803624	3.49629853949782	0.000471760573137283	0.00130755220333784	ALG10	protein_coding
ENSG00000139146.14	2351.15012258941	-0.346212179380939	0.0512789997421191	-6.75153924846491	1.46284801112961e-11	1.1214684579126e-10	SINHCAF	protein_coding
ENSG00000139154.16	527.136990278144	-0.0607751702215264	0.064110707124587	-0.947972233458934	0.343143589872723	0.435670361294188	AEBP2	protein_coding
ENSG00000139163.16	748.594958458398	0.808390017846937	0.0683686701393283	11.8239833566972	2.93433638992955e-32	8.62616798431191e-31	ETNK1	protein_coding
ENSG00000139168.8	748.889516610034	0.369989625689219	0.0784266454315648	4.71765206395411	2.38582063933762e-06	9.7288883296618e-06	ZCRB1	protein_coding
ENSG00000139173.10	212.526779580136	-0.421030771541256	0.0943019151620862	-4.46471072000593	8.01770054830406e-06	3.0423976338264e-05	TMEM117	protein_coding
ENSG00000139178.11	819.284080555644	0.337196157278586	0.0969702641146447	3.47731503422462	0.000506462358349581	0.00139672328288917	C1RL	protein_coding
ENSG00000139180.11	1895.35364703089	-1.2078085351273	0.0413353580039451	-29.2197429380442	1.08862987706322e-187	3.50697578938097e-185	NDUFA9	protein_coding
ENSG00000139182.15	2103.9438632052	0.210504941082828	0.0635655154829977	3.31162171003133	0.000927568814481295	0.00241803148148983	CLSTN3	protein_coding
ENSG00000139190.16	261.537249337736	0.461069716210985	0.0989851236395381	4.6579697964515	3.19343049858215e-06	1.2789436881527e-05	VAMP1	protein_coding
ENSG00000139192.12	164.871463214116	-0.193193702556891	0.136226091238087	-1.41818429055004	0.156136967133328	0.227452424545076	TAPBPL	protein_coding
ENSG00000139197.11	645.987881724477	-0.115695382976154	0.0770210690295491	-1.50212642376812	0.133064461886265	0.198263227418318	PEX5	protein_coding
ENSG00000139218.18	1804.97329705919	0.123287560434938	0.0582769306767003	2.11554656368047	0.0343833907050873	0.0610063534679018	SCAF11	protein_coding
ENSG00000139233.7	402.937595540725	-0.0380476253261123	0.0870744182277728	-0.436955263101337	0.662143792591093	0.731785487490658	LLPH	protein_coding
ENSG00000139239.7	1866.32931047016	-0.502417450774758	0.048399172565621	-10.3807033083792	3.03530777133111e-25	6.17565316685433e-24	RPL14P1	processed_pseudogene
ENSG00000139263.12	267.986951481791	-0.249157086686599	0.0900814864211757	-2.76590780842209	0.00567645800416005	0.0123837569941327	LRIG3	protein_coding
ENSG00000139266.6	445.234304506097	0.254369628338594	0.0905207431761821	2.81007003934458	0.00495307198687801	0.0109900060457877	MARCHF9	protein_coding
ENSG00000139269.3	30.0024189603111	1.26451998676138	0.283707684818165	4.45712278668745	8.30670285509263e-06	3.14434629738794e-05	INHBE	protein_coding
ENSG00000139289.13	17570.3198672245	1.61009345465566	0.188477013037288	8.54265158763488	1.31176453039635e-17	1.7045222633209e-16	PHLDA1	protein_coding
ENSG00000139291.14	560.515644958856	0.409086374582818	0.0717348668361835	5.70275505657553	1.17886325251614e-08	6.58553557574318e-08	TMEM19	protein_coding
ENSG00000139292.13	253.714779191546	2.20010960701993	0.115210292497712	19.0964675058317	2.70158487281711e-81	2.54723212733969e-79	LGR5	protein_coding
ENSG00000139318.8	7536.69735523376	2.46699992554864	0.0769612810781756	32.0550787485296	1.86524292037643e-225	8.24064322222305e-223	DUSP6	protein_coding
ENSG00000139323.14	713.713334293922	0.347856403214549	0.0565639427907063	6.14979059189105	7.75853143440446e-10	4.99043974917621e-09	POC1B	protein_coding
ENSG00000139324.12	506.903954184857	0.146794881746171	0.081736293038765	1.79595717261793	0.0725013285603548	0.11726862380008	TMTC3	protein_coding
ENSG00000139343.10	711.069596147407	-0.290329691073112	0.0761732680209411	-3.81143803615326	0.000138160690752847	0.000422376188436392	SNRPF	protein_coding
ENSG00000139350.12	553.169412947598	0.100556044950641	0.0844308132419145	1.19098752090097	0.233658483878849	0.317018613338479	NEDD1	protein_coding
ENSG00000139354.11	562.031727461016	-0.392528579056634	0.0946483216813492	-4.14723232365549	3.36518546602997e-05	0.000114641689493768	GAS2L3	protein_coding
ENSG00000139370.12	241.419027449625	-0.115639545492398	0.139796899205185	-0.827196784405567	0.40812553394584	0.501218738099002	SLC15A4	protein_coding
ENSG00000139372.15	566.220431258407	-0.0654798953254044	0.0751536397723047	-0.871280426653864	0.383601055093627	0.476741931756369	TDG	protein_coding
ENSG00000139405.16	442.221003789368	-0.212207223095479	0.0815472735180178	-2.6022601852972	0.00926115610005667	0.0191373736090033	RITA1	protein_coding
ENSG00000139410.15	144.542246094679	0.0631796793375812	0.113743962383214	0.55545523484335	0.578583321176366	0.660902260127809	SDSL	protein_coding
ENSG00000139428.12	766.343233476812	-0.651584805208288	0.105719859378588	-6.1633150955577	7.12375524563808e-10	4.60127933848378e-09	MMAB	protein_coding
ENSG00000139433.11	727.309042568958	0.0477913274995079	0.0651957417906866	0.733043695598153	0.463531779225573	0.553353810095347	GLTP	protein_coding
ENSG00000139436.21	884.047733647616	0.306876178800365	0.0704856543743969	4.35373951655947	1.3383472083609e-05	4.88778055807381e-05	GIT2	protein_coding
ENSG00000139437.18	397.622211441042	-0.0447484713712483	0.0778584194186163	-0.574741584858692	0.565466078699893	0.649083362403418	TCHP	protein_coding
ENSG00000139438.6	259.221018812951	0.409062110828036	0.0861187456913933	4.74997757507885	2.03439206976037e-06	8.4021913928164e-06	FAM222A	protein_coding
ENSG00000139445.18	35.9997387163433	-0.966213689108936	0.279452354879825	-3.45752566488281	0.000545160312526569	0.00149346147508078	FOXN4	protein_coding
ENSG00000139496.16	2272.18654070472	0.26712531124333	0.0639866490219866	4.1747038691078	2.98373918336331e-05	0.000102641955489092	NUP58	protein_coding
ENSG00000139505.11	670.964290964113	-0.0321174084982021	0.0657903661666186	-0.488177986680642	0.625423775531059	0.70145266127778	MTMR6	protein_coding
ENSG00000139508.15	57.098442433811	-0.277556708159704	0.183465171978169	-1.51285775478264	0.130315794661018	0.194730685431322	SLC46A3	protein_coding
ENSG00000139514.13	13216.9767550283	-0.0609579680212324	0.0544788399756885	-1.11892925856048	0.263170319632249	0.350327363332771	SLC7A1	protein_coding
ENSG00000139515.6	77.2356925030487	-0.946819263192656	0.164898728665252	-5.74182269843159	9.36628630215496e-09	5.30127690666992e-08	PDX1	protein_coding
ENSG00000139517.9	698.762280000203	-0.282031148134527	0.0719912764108964	-3.91757393666436	8.94446161881309e-05	0.000283244337521415	LNX2	protein_coding
ENSG00000139531.13	474.501561642046	0.501667951920653	0.0775282969456481	6.47077224297022	9.75033080463395e-11	6.88759091969186e-10	SUOX	protein_coding
ENSG00000139546.11	800.855524982261	-0.141918134078452	0.0869154950840495	-1.63282892125522	0.102504982589595	0.158108184117997	TARBP2	protein_coding
ENSG00000139579.13	1439.02579531275	0.298160895453033	0.0785564530516767	3.79549844564512	0.000147347118342206	0.000448244833941674	NABP2	protein_coding
ENSG00000139597.18	178.216657116542	0.721132505016026	0.105483670535699	6.83643734953246	8.11868386983149e-12	6.3985325524569e-11	N4BP2L1	protein_coding
ENSG00000139613.12	4635.47241143704	-0.370374938029846	0.0514621638500949	-7.19703390453456	6.15364657741069e-13	5.46547024850669e-12	SMARCC2	protein_coding
ENSG00000139618.16	533.686164235166	0.182714844345553	0.10183173047274	1.79428203269575	0.0727681644141855	0.117614103306841	BRCA2	protein_coding
ENSG00000139620.13	768.736736546084	-0.0595264208155254	0.0793982333811847	-0.749719713910305	0.453423531762491	0.544227902789987	KANSL2	protein_coding
ENSG00000139624.14	678.074227648078	0.200300021397205	0.0580818164462627	3.44858397434113	0.000563534212780344	0.00153847625922007	CERS5	protein_coding
ENSG00000139625.13	269.731302173623	1.72315221631675	0.12019630852402	14.3361492335049	1.30075317752087e-46	5.98617451904918e-45	MAP3K12	protein_coding
ENSG00000139629.16	483.947616575353	0.107777661296792	0.0828298678296764	1.30119320627694	0.193192330124696	0.271452339910784	GALNT6	protein_coding
ENSG00000139631.18	268.780262672865	-0.227182548458772	0.101238019738581	-2.24404377965321	0.024829584658563	0.0459313156568201	CSAD	protein_coding
ENSG00000139636.15	441.300554145451	0.253436498154191	0.0899687263228903	2.81693993582424	0.00484835918251465	0.0107777714259954	LMBR1L	protein_coding
ENSG00000139637.14	1337.1400948276	0.143230260169468	0.0541040517460595	2.64731116334369	0.00811346593315521	0.0170228661769849	MYG1	protein_coding
ENSG00000139641.13	8826.42503326816	-0.0867143267702991	0.0636561485349448	-1.3622301814678	0.173125253677371	0.247512660173831	ESYT1	protein_coding
ENSG00000139644.13	9447.22160409905	-0.0955637667544739	0.0532859800036789	-1.79341295304837	0.0729069179281874	0.117813739358717	TMBIM6	protein_coding
ENSG00000139645.10	1997.5576569602	0.335939832996504	0.0430255169606476	7.8079208973541	5.81390539251679e-15	6.15334832884922e-14	ANKRD52	protein_coding
ENSG00000139651.11	1116.74024922486	-0.0772625216952483	0.0535464773057889	-1.44290578171975	0.14904701423794	0.218663565575072	ZNF740	protein_coding
ENSG00000139668.9	360.75992809597	0.283380245378108	0.0807075155924443	3.51120020605166	0.000446088301656592	0.00124106934302193	WDFY2	protein_coding
ENSG00000139675.12	2923.64167450762	-0.265284601081454	0.0510543935005182	-5.19611698215084	2.03494232281819e-07	9.7058337870875e-07	HNRNPA1L2	protein_coding
ENSG00000139684.15	1972.84825976597	-0.235706007126917	0.0559254951537049	-4.21464318695982	2.50173392578479e-05	8.70484061530383e-05	ESD	protein_coding
ENSG00000139687.16	1120.38892586281	0.221908541644094	0.0766765791334078	2.89408505376851	0.00380265142189722	0.00865220702424907	RB1	protein_coding
ENSG00000139697.14	2072.87358270673	0.077899903516439	0.0465440628458992	1.67368078232351	0.0941933526464311	0.147077836208398	SBNO1	protein_coding
ENSG00000139714.12	32.641888820756	1.21243720356241	0.232618251492003	5.21213273587045	1.86681894254324e-07	8.94534282880263e-07	MORN3	protein_coding
ENSG00000139718.10	1393.06629952844	-0.126682373015343	0.0562776629869355	-2.25102405273566	0.0243840140003098	0.0452423816278846	SETD1B	protein_coding
ENSG00000139719.11	689.306916072122	0.269319227895994	0.0736386311134894	3.65730899425504	0.000254877058178244	0.000741935984678123	VPS33A	protein_coding
ENSG00000139722.7	1333.78657178541	-0.172562577138039	0.0625728172794675	-2.75778820006341	0.00581938898393805	0.0126650544487873	VPS37B	protein_coding
ENSG00000139725.8	885.49047089461	-0.221918879967591	0.0674665511086497	-3.28931709596667	0.00100430807221195	0.00259866394253907	RHOF	protein_coding
ENSG00000139726.11	1684.35226370935	0.288539518064172	0.0589313404314904	4.89619811719043	9.77085613598694e-07	4.24281798457641e-06	DENR	protein_coding
ENSG00000139734.19	613.983248704114	0.00138101854262432	0.0763502964291465	0.0180879264025636	0.985568709712366	0.990389261205424	DIAPH3	protein_coding
ENSG00000139746.16	1071.08810529984	-0.0291808895071376	0.0652017062840876	-0.447547942687187	0.654479480175588	0.725775688608371	RBM26	protein_coding
ENSG00000139793.18	379.746740702304	0.924352269755124	0.0970949359091665	9.52008733617031	1.73033578474867e-21	2.91144529266253e-20	MBNL2	protein_coding
ENSG00000139800.8	368.80757705554	-0.436165783188633	0.0825668741326454	-5.28257594550477	1.27380002790543e-07	6.24303322710038e-07	ZIC5	protein_coding
ENSG00000139826.6	287.016665718511	-0.0428145803318232	0.110759286853214	-0.386555218512414	0.699085515893476	0.764457887580451	ABHD13	protein_coding
ENSG00000139832.5	199.345699799817	-0.627921533392877	0.106354630268435	-5.90403569461926	3.54715362576579e-09	2.11041310177824e-08	RAB20	protein_coding
ENSG00000139835.14	361.877551340044	0.321469197152574	0.0721061515593395	4.45827700134602	8.26210899231465e-06	3.12978788662801e-05	GRTP1	protein_coding
ENSG00000139842.15	3206.79762085523	-0.0551650225472082	0.0431193953689191	-1.2793551967793	0.200772003481464	0.2801676283579	CUL4A	protein_coding
ENSG00000139874.6	160.334438921185	-2.85493607249551	0.134755441820269	-21.1860540393115	1.28419388170703e-99	1.5513664056903e-97	SSTR1	protein_coding
ENSG00000139880.19	796.13407970149	0.26577489751375	0.18897817138511	1.40637881912901	0.159611666393057	0.231439909737045	CDH24	protein_coding
ENSG00000139899.11	59.4355523663233	0.99687695593954	0.18604973760301	5.35812073041812	8.40920428487419e-08	4.21359448661729e-07	CBLN3	protein_coding
ENSG00000139921.13	1481.76502527754	0.051903209467221	0.0640015905360324	0.810967493659393	0.41738433848334	0.510346894640069	TMX1	protein_coding
ENSG00000139946.10	36.9563678336599	0.696803431706859	0.243050686274568	2.86690583921947	0.00414506319073432	0.00933514595373212	PELI2	protein_coding
ENSG00000139970.17	20.115238614606	1.20281899828735	0.377157379722367	3.18916999363174	0.00142681945532241	0.0035528034199115	RTN1	protein_coding
ENSG00000139971.15	137.314685327701	0.0960921889623046	0.107872195420852	0.890796637515453	0.373038279385	0.466086854729336	ARMH4	protein_coding
ENSG00000139974.16	150.422701725436	-0.0916036308567183	0.123520688035906	-0.741605574849858	0.45832634486396	0.548494719497826	SLC38A6	protein_coding
ENSG00000139977.14	1119.48556532916	0.217390454293997	0.0682759180738338	3.18399899154648	0.00145255518427211	0.00361107087048226	NAA30	protein_coding
ENSG00000139990.18	2158.5740442993	-0.179930377215518	0.0581684081063631	-3.09326631195594	0.00197966397176767	0.00478555051280473	DCAF5	protein_coding
ENSG00000139998.16	834.02562383064	0.39339328068417	0.0766585433436484	5.13176044737309	2.87044681063361e-07	1.33974400944243e-06	RAB15	protein_coding
ENSG00000140006.11	337.802141705086	-0.0243235846890814	0.0865752711483223	-0.280953029271023	0.778746426496953	0.831153781952125	WDR89	protein_coding
ENSG00000140025.16	104.707434001386	0.417788626845933	0.135310872581398	3.08762052062451	0.00201765938312615	0.00486724914840557	EFCAB11	protein_coding
ENSG00000140043.11	187.780840303195	0.274178266677219	0.120741158718912	2.27079373418563	0.0231594674453994	0.0432186852853279	PTGR2	protein_coding
ENSG00000140044.13	2165.67306885985	0.123990419775977	0.0654428149057599	1.89463763064789	0.0581404257957398	0.0966487218333208	JDP2	protein_coding
ENSG00000140057.9	23.7800685479351	0.562384087432094	0.300011117016876	1.87454416031009	0.0608554613648119	0.100717970575199	AK7	protein_coding
ENSG00000140092.14	98.6580667109582	-1.8796134583223	0.164917305623504	-11.3973087979823	4.31244390551828e-30	1.14576151393521e-28	FBLN5	protein_coding
ENSG00000140104.14	847.11128773914	0.0690730274708498	0.0532887418410884	1.2962030080731	0.194905553485042	0.273313192485645	CLBA1	protein_coding
ENSG00000140105.18	15748.5872275219	0.0184478010419935	0.0875085907979024	0.210811314338246	0.833034509382747	0.873776463070507	WARS1	protein_coding
ENSG00000140153.18	620.972750905854	0.0670717478917988	0.0730127052071803	0.918631184825662	0.358288514897826	0.451120861970937	WDR20	protein_coding
ENSG00000140157.15	1286.21472751501	-0.117942322693962	0.0515217461766121	-2.28917557044098	0.0220691534076912	0.0414421102749413	NIPA2	protein_coding
ENSG00000140199.13	955.43552584095	0.361892270678467	0.0818494947610588	4.42143560855116	9.80472841056214e-06	3.6567900485413e-05	SLC12A6	protein_coding
ENSG00000140259.7	536.559856365245	-0.085489522057085	0.0683396327970482	-1.2509508546961	0.210952408245012	0.291636753571088	MFAP1	protein_coding
ENSG00000140262.18	1600.65297685165	0.172861824266281	0.0719293890593368	2.40321552187357	0.0162516061852711	0.0315107945382879	TCF12	protein_coding
ENSG00000140263.15	4358.43203646531	-0.271112393441328	0.0647670129651229	-4.18596413559048	2.83958185619918e-05	9.80099425053749e-05	SORD	protein_coding
ENSG00000140264.20	3788.05233123218	-0.0567963373261171	0.0598875708967357	-0.948382719079576	0.342934653601563	0.435476599214993	SERF2	protein_coding
ENSG00000140265.12	676.321652644341	0.0918581670048568	0.0726832586782155	1.26381464831582	0.206296562262762	0.286254705406972	ZSCAN29	protein_coding
ENSG00000140280.14	402.900506012715	-0.208864042752343	0.0797027296515797	-2.62053813797083	0.00877911098882166	0.0182461550027082	LYSMD2	protein_coding
ENSG00000140284.11	889.507938566759	-0.221174266384819	0.082885601615805	-2.66842807524056	0.00762070931805652	0.0160828481213468	SLC27A2	protein_coding
ENSG00000140299.13	886.305044383703	-0.509055863346679	0.0556952100390417	-9.14002951043433	6.24352904157521e-20	9.6350987594688e-19	BNIP2	protein_coding
ENSG00000140307.11	475.073322685032	0.269459691885982	0.0751164045460406	3.5872282960618	0.000334211692421541	0.000953841897363286	GTF2A2	protein_coding
ENSG00000140319.11	3079.90539465104	0.0920205183317366	0.0710675391726518	1.29483192190152	0.195378217344878	0.273851828753068	SRP14	protein_coding
ENSG00000140320.12	938.514531900536	-0.413216965708262	0.0672301114875697	-6.14630790527044	7.93072640869948e-10	5.08849885716681e-09	BAHD1	protein_coding
ENSG00000140323.6	335.104798097633	-1.89317355450909	0.0927816762987665	-20.4046060604993	1.52183176051145e-92	1.66894216402755e-90	DISP2	protein_coding
ENSG00000140326.13	648.742007085106	-0.116000688064709	0.0666421661850065	-1.7406500224299	0.0817449436587451	0.129923123013175	CDAN1	protein_coding
ENSG00000140332.17	1116.30510640097	-0.189539148922045	0.0706863050566788	-2.68141259852338	0.0073312062506517	0.0155348273538561	TLE3	protein_coding
ENSG00000140350.15	2913.33293894234	-0.08807154167982	0.0454089368839584	-1.93952000913135	0.0524380504990947	0.0884724031497546	ANP32A	protein_coding
ENSG00000140365.16	781.71164773208	0.0389930768724593	0.0770710767113437	0.50593657875705	0.612901172650292	0.690412386733551	COMMD4	protein_coding
ENSG00000140367.12	1205.68551927077	0.387254683655741	0.0600224011483041	6.45183591870821	1.10503186478041e-10	7.75277120013586e-10	UBE2Q2	protein_coding
ENSG00000140374.16	1490.71476729771	-0.253658172988866	0.0602659319949701	-4.2089811704901	2.56524762721416e-05	8.90979875552843e-05	ETFA	protein_coding
ENSG00000140382.15	776.683915511543	0.130141171144122	0.0822343453611549	1.58256468842272	0.113520717248869	0.172755718021776	HMG20A	protein_coding
ENSG00000140386.13	353.820324144374	-0.0768891172395434	0.0823486539673625	-0.933702174051528	0.350457543252852	0.443245950541376	SCAPER	protein_coding
ENSG00000140391.15	2295.59512791066	0.327348722995945	0.0541108526350718	6.04959462020702	1.45210758527455e-09	9.00679486205389e-09	TSPAN3	protein_coding
ENSG00000140395.9	511.434153727981	0.0258214177412347	0.0860900338742898	0.299935039855363	0.76422670612019	0.81973068512323	WDR61	protein_coding
ENSG00000140396.13	933.703800379317	-0.221439588320047	0.0645856552560414	-3.42861874579083	0.000606661082072842	0.00164373581778384	NCOA2	protein_coding
ENSG00000140398.14	282.897477844579	-0.0184516552311638	0.0967020565075726	-0.190809336404535	0.8486749736873	0.885018958600399	NEIL1	protein_coding
ENSG00000140400.17	1378.78570936839	0.122371469014315	0.071132023087839	1.72034287374622	0.0853701344403249	0.135004948747264	MAN2C1	protein_coding
ENSG00000140403.12	956.547561447306	0.0208531973698389	0.0501618957808566	0.415717887955046	0.677616450196631	0.74533953402977	DNAJA4	protein_coding
ENSG00000140406.4	1020.65730277299	-0.174190013194145	0.0653742066937734	-2.66450672220144	0.00771013254021718	0.0162582543937513	TLNRD1	protein_coding
ENSG00000140416.23	842.184202472151	-0.0762584458091635	0.052010447231263	-1.46621399870073	0.142589996091002	0.210750249431769	TPM1	protein_coding
ENSG00000140443.15	1698.43681902863	-0.221965495455602	0.0669957955268039	-3.31312575229885	0.000922594879232673	0.00240655948339656	IGF1R	protein_coding
ENSG00000140450.9	94.0279134628485	-0.152313387756411	0.131516517910537	-1.15813123838954	0.246810483720632	0.331805817229362	ARRDC4	protein_coding
ENSG00000140451.13	386.822934070301	-0.638383356992486	0.135661027100035	-4.70572404351434	2.52966516207839e-06	1.02667224150179e-05	PIF1	protein_coding
ENSG00000140455.17	1413.55441794388	-0.188780629803185	0.0723239062728298	-2.61021064170735	0.00904864865912879	0.0187458807899395	USP3	protein_coding
ENSG00000140463.14	283.380647267721	0.404870772761021	0.0876957685516594	4.6167652036999	3.89767831360399e-06	1.54142710391966e-05	BBS4	protein_coding
ENSG00000140464.20	946.067155549473	-0.257806138151825	0.0736287784073831	-3.5014316919045	0.000462765583687315	0.00128472942022747	PML	protein_coding
ENSG00000140465.14	90.5260497671326	0.0158208148063502	0.127252504650943	0.12432615648507	0.901057038083665	0.926029840481704	CYP1A1	protein_coding
ENSG00000140471.17	218.790289782233	-0.17121141517329	0.110157821547324	-1.55423748189989	0.120127779909203	0.181318220672822	LINS1	protein_coding
ENSG00000140474.14	1913.93764924111	0.440970972426053	0.0764983630900751	5.7644497818446	8.19246662302322e-09	4.67799525080532e-08	ULK3	protein_coding
ENSG00000140481.15	12.3973305091554	4.56567520922382	0.706110798141988	6.46594730067524	1.00666158947566e-10	7.09480772928995e-10	CCDC33	protein_coding
ENSG00000140488.16	31.264113045978	1.55842075043889	0.242623295092559	6.42321154629592	1.33428858944778e-10	9.26452827060219e-10	CELF6	protein_coding
ENSG00000140497.16	2080.20035690378	0.0521068661611617	0.0459608652518596	1.13372248054128	0.25691097670482	0.343325074132455	SCAMP2	protein_coding
ENSG00000140511.12	108.585203167168	0.938996347490797	0.144505105109142	6.4980150478531	8.13866656947891e-11	5.78346512701528e-10	HAPLN3	protein_coding
ENSG00000140521.16	1117.02712991326	0.178503819835319	0.0617913572931263	2.88881532393812	0.0038669610554098	0.00877657695579064	POLG	protein_coding
ENSG00000140525.19	1721.6395624595	-0.0022570994049846	0.0555105267009173	-0.0406607456121885	0.967566356161656	0.977335488609661	FANCI	protein_coding
ENSG00000140526.18	1271.79177246828	0.265977536775947	0.0498777994622557	5.33258362725528	9.68251537304854e-08	4.80953213021039e-07	ABHD2	protein_coding
ENSG00000140534.14	805.510221858447	-0.147230352045952	0.0537758156690522	-2.73785437215939	0.00618414535303989	0.013351778776048	TICRR	protein_coding
ENSG00000140543.15	197.037799287595	-0.290711345121975	0.109086905742763	-2.66495179364149	0.00769993595891734	0.0162411826125684	DET1	protein_coding
ENSG00000140545.15	938.403937272483	1.22420892218589	0.0794101991226959	15.4162681331951	1.27248206550018e-53	6.977443325826e-52	MFGE8	protein_coding
ENSG00000140548.10	523.758199693095	-0.486919755349823	0.0653859228589532	-7.44685911064036	9.55886045233e-14	9.12962687920807e-13	ZNF710	protein_coding
ENSG00000140553.18	2055.77702982177	-0.0478534469558589	0.062807998313633	-0.761900526058827	0.446119376013052	0.537379754716042	UNC45A	protein_coding
ENSG00000140563.15	432.489334113516	-0.239190400737859	0.0744181663379581	-3.21413994066468	0.00130835891077991	0.00329101718859336	MCTP2	protein_coding
ENSG00000140564.12	1360.88697297045	-0.1593862526282	0.0711278674681686	-2.24084115413033	0.025036366118949	0.0462695505315295	FURIN	protein_coding
ENSG00000140575.13	6336.35147118361	0.0815186338200824	0.0507574011214698	1.60604428160135	0.108264180827206	0.165981462237863	IQGAP1	protein_coding
ENSG00000140577.16	1414.3690511053	0.0837659014606443	0.0568159956951954	1.47433659193493	0.140390987571345	0.207897513964347	CRTC3	protein_coding
ENSG00000140598.15	938.536365871282	0.0501742985998631	0.0536067601388773	0.935969614091173	0.349288832751746	0.441948549287312	EFL1	protein_coding
ENSG00000140612.14	1767.66929152595	0.024663957946118	0.0509980984972628	0.483625050205387	0.628651993422967	0.704153985823929	SEC11A	protein_coding
ENSG00000140632.17	2745.53860200822	-0.213823784839008	0.0494938661101718	-4.32020776803015	1.55882363856522e-05	5.6173595719259e-05	GLYR1	protein_coding
ENSG00000140650.12	1313.33223615582	-0.664897114949305	0.0592453369153892	-11.2227754886241	3.1521930084401e-29	7.97050313078788e-28	PMM2	protein_coding
ENSG00000140682.19	1219.34351356921	0.402536387691984	0.0628461676108738	6.40510635723054	1.50264594324836e-10	1.03498504322714e-09	TGFB1I1	protein_coding
ENSG00000140688.17	1654.15099771705	-0.0629705814177014	0.0602319567701872	-1.04546796741078	0.295806737877157	0.385443632577272	RUSF1	protein_coding
ENSG00000140691.18	810.869555449011	-0.120731014777585	0.0661673737852467	-1.82463059769351	0.0680567928397163	0.111020380597166	ARMC5	protein_coding
ENSG00000140694.17	1216.37752888039	-0.612605765571463	0.0569204518061413	-10.7624895118167	5.17528605605914e-27	1.15643711394281e-25	PARN	protein_coding
ENSG00000140718.21	874.146331460748	0.241995177423839	0.0631958248950342	3.8292905872466	0.000128513187644813	0.000394833979843381	FTO	protein_coding
ENSG00000140740.11	5118.28576921151	-0.319107231872316	0.038615754939019	-8.26365384740611	1.41279912496343e-16	1.70008660461553e-15	UQCRC2	protein_coding
ENSG00000140743.8	617.26918639794	0.147308763919046	0.0633941712303933	2.32369571302828	0.0201418083972738	0.0381822708406332	CDR2	protein_coding
ENSG00000140750.17	1159.09787349961	-0.257268099850042	0.0582744411203779	-4.41476734746544	1.01118679902315e-05	3.75955313135247e-05	ARHGAP17	protein_coding
ENSG00000140807.7	714.555187515651	0.704818256038686	0.120289829333416	5.85933374371238	4.64727886250002e-09	2.73027633171876e-08	NKD1	protein_coding
ENSG00000140829.12	1412.55450656364	-0.305996543599645	0.047428482295507	-6.45174647784655	1.10568437865391e-10	7.75383108713173e-10	DHX38	protein_coding
ENSG00000140830.9	602.345921839489	-0.223990555823242	0.0871781742771985	-2.56934212812285	0.01018918064677	0.0208241211130061	TXNL4B	protein_coding
ENSG00000140832.10	568.261477193247	-0.0156549111414676	0.0740676670502288	-0.21135958191921	0.832606693228825	0.873697097783258	MARVELD3	protein_coding
ENSG00000140836.17	1073.57791993266	0.543563083047654	0.0565093308513418	9.618996984367	6.64761988726346e-22	1.14595480843651e-20	ZFHX3	protein_coding
ENSG00000140839.11	26.9935399837143	1.42740897180936	0.248558280314997	5.74275365117754	9.31491949757965e-09	5.27413402384014e-08	CLEC18B	protein_coding
ENSG00000140848.17	1518.67092823762	0.231366852397228	0.0737004403088981	3.13928724750502	0.00169359344233254	0.00415815106363734	CPNE2	protein_coding
ENSG00000140853.15	187.068607675381	-0.478228945022729	0.163472458179458	-2.92544047082069	0.00343968978511285	0.00789724174420193	NLRC5	protein_coding
ENSG00000140854.13	1046.90908660476	-0.356738471039211	0.0699082215634956	-5.10295446030187	3.343914911396e-07	1.54672319099361e-06	KATNB1	protein_coding
ENSG00000140859.16	526.420538575132	0.995605157721374	0.0836335790718661	11.9043710525153	1.12306863345418e-32	3.36550586804301e-31	KIFC3	protein_coding
ENSG00000140876.11	46.7488743541307	0.465544403327597	0.190873883488717	2.43901572503561	0.0147273273794485	0.0289032444813316	NUDT7	protein_coding
ENSG00000140905.11	559.921704738206	-0.00190603859906531	0.0713151103705357	-0.0267269950107629	0.978677481914905	0.985304375470419	GCSH	protein_coding
ENSG00000140931.20	171.737837526662	1.50051996152766	0.118470391398858	12.6657804014153	9.15058051915245e-37	3.1796725071383e-35	CMTM3	protein_coding
ENSG00000140939.14	383.109250626033	0.0920407223612415	0.0996062933616052	0.924045251107798	0.355462756351102	0.448402724870052	NOL3	protein_coding
ENSG00000140941.14	1456.68602176688	0.0228965379634618	0.124018945855352	0.184621291574006	0.853526084760473	0.888938765316306	MAP1LC3B	protein_coding
ENSG00000140943.17	3237.00340698738	-0.0110686649663662	0.0357516207790457	-0.309598969925682	0.756865939711663	0.813983031073629	MBTPS1	protein_coding
ENSG00000140948.13	1618.69472588136	0.0883076067670432	0.0647850673169405	1.36308582246316	0.172855464413906	0.247272769033058	ZCCHC14	protein_coding
ENSG00000140950.16	290.947077992366	0.260670529790009	0.0822291347718011	3.17005074312664	0.00152412318631209	0.00377442614188722	MEAK7	protein_coding
ENSG00000140961.14	225.778552508737	-0.296330044967362	0.115827091255301	-2.55838285979404	0.0105160242877747	0.0214269710847094	OSGIN1	protein_coding
ENSG00000140983.14	2237.53547756358	-0.220889380069536	0.0689037696253893	-3.20576626315876	0.00134703357852064	0.00338190943735423	RHOT2	protein_coding
ENSG00000140987.20	479.418569919913	0.033271360661471	0.0920421592619082	0.361479575536646	0.717740970621903	0.78015103533857	ZSCAN32	protein_coding
ENSG00000140988.16	82738.3806436631	-0.40840083882662	0.0381652053329993	-10.7008683763978	1.00828827844946e-26	2.21465364341818e-25	RPS2	protein_coding
ENSG00000140990.15	1834.19307183296	-0.00191447513827874	0.0872098504406277	-0.0219525102795826	0.982485837704581	0.988237722528194	NDUFB10	protein_coding
ENSG00000140992.19	1835.35119283044	-0.291154930350301	0.048997110009505	-5.94228782664569	2.81071333667309e-09	1.6904729803569e-08	PDPK1	protein_coding
ENSG00000140995.16	540.841809259973	-0.0638310679894199	0.0821692779001057	-0.776824010392549	0.437262608898264	0.529393134718157	DEF8	protein_coding
ENSG00000141002.20	3162.80689295078	-0.170900863823256	0.0488317471014693	-3.49979007443938	0.000465624689512428	0.00129224854048427	TCF25	protein_coding
ENSG00000141012.13	613.463415421628	0.221531433183686	0.0773177942182669	2.86520632699772	0.0041673761432535	0.00938129819524368	GALNS	protein_coding
ENSG00000141013.17	497.121135391977	-0.110743141630605	0.0875025865572703	-1.26559849242998	0.205656866110432	0.285489911182836	GAS8	protein_coding
ENSG00000141026.6	466.848410047369	-0.147440401106783	0.0645588440842057	-2.2838141419396	0.022382456189703	0.0419565911093923	MED9	protein_coding
ENSG00000141027.21	3590.60510274764	0.0523055348279895	0.0546555335915088	0.957003461331418	0.338565507943915	0.430990240333972	NCOR1	protein_coding
ENSG00000141030.13	1706.55351277653	-0.262216671524949	0.0504463057923092	-5.1979360511454	2.01513423349956e-07	9.61432294125384e-07	COPS3	protein_coding
ENSG00000141034.10	613.071544346014	0.0289304319214534	0.063127300603176	0.458287169656005	0.646746140725371	0.719729080535186	GID4	protein_coding
ENSG00000141068.14	310.268732925062	0.222536832761607	0.0879638939025762	2.52986564019183	0.0114106212980531	0.0230312540310396	KSR1	protein_coding
ENSG00000141076.18	2853.230575615	-0.286933251101147	0.0405881849737474	-7.06937871912077	1.55628880172727e-12	1.32334916227927e-11	UTP4	protein_coding
ENSG00000141084.11	1294.32722554723	-0.164164080776148	0.055050534100504	-2.98206154506037	0.00286314435046193	0.00669177767400134	RANBP10	protein_coding
ENSG00000141098.13	730.765520603567	-0.311157185549936	0.0554344683464493	-5.61306340317534	1.98775723791016e-08	1.07999614089265e-07	GFOD2	protein_coding
ENSG00000141101.13	6440.98318776947	-0.670490500729822	0.0531731613882295	-12.6095662402771	1.87019470739666e-36	6.44071731859122e-35	NOB1	protein_coding
ENSG00000141127.15	498.235344745403	-0.165894390354077	0.0790326867780667	-2.09906049151446	0.0358115686192714	0.0631778990941007	PRPSAP2	protein_coding
ENSG00000141179.14	154.085567260086	0.374764173801008	0.109039691199753	3.43695189960201	0.000588300068560193	0.00160071862751122	PCTP	protein_coding
ENSG00000141198.16	2195.51929966621	-0.0721494318751921	0.0902331198569929	-0.799589241617035	0.423948822733899	0.517037672208714	TOM1L1	protein_coding
ENSG00000141219.15	439.699876051099	0.206242765599397	0.0851773791161619	2.42133260895631	0.0154637210765372	0.0301646926966689	C17orf80	protein_coding
ENSG00000141232.5	690.632158877859	-0.517440634906411	0.0699454555949246	-7.39777345797942	1.38486842812869e-13	1.30574515269232e-12	TOB1	protein_coding
ENSG00000141252.20	1159.97304113657	-0.0545542597636187	0.0598284283527029	-0.9118451088504	0.361850260510512	0.454642933149756	VPS53	protein_coding
ENSG00000141258.13	1110.34853831154	0.138285824902791	0.068731280686786	2.01197800362503	0.0442222557587121	0.0762328585057932	SGSM2	protein_coding
ENSG00000141279.16	2175.20861955412	-0.0408340492682942	0.059841520053973	-0.682369853430606	0.495005113158432	0.58287115936406	NPEPPS	protein_coding
ENSG00000141293.16	870.444859668874	0.845120759551654	0.0579133364120411	14.5928522152272	3.11880954568306e-48	1.47480587170939e-46	SKAP1	protein_coding
ENSG00000141294.10	15.9665241794885	1.04838332756951	0.356280835238774	2.94257569837262	0.00325494197263535	0.00751660210914882	LRRC46	protein_coding
ENSG00000141295.14	346.78077758703	-0.219049697776184	0.0860662444414979	-2.54512903633293	0.0109237363235145	0.0221497160727125	SCRN2	protein_coding
ENSG00000141298.19	593.308826924533	-0.110546405440151	0.0607361191212065	-1.82010979693223	0.0687422859666213	0.11202903420649	SSH2	protein_coding
ENSG00000141314.13	128.390590133095	-0.154902133452606	0.177428722358098	-0.873038656841437	0.382642007703114	0.475797081774392	RHBDL3	protein_coding
ENSG00000141337.12	545.055442461557	0.331619088225479	0.0826732706918758	4.01120078412558	6.04107055441912e-05	0.000196700513756544	ARSG	protein_coding
ENSG00000141349.8	1149.04706297986	0.244860457431865	0.0739522430210542	3.31106194253166	0.000929426326467699	0.0024211117395839	G6PC3	protein_coding
ENSG00000141367.12	14543.9054620836	0.65295691172514	0.0752618165335473	8.67580589732498	4.10632037482435e-18	5.56494583312085e-17	CLTC	protein_coding
ENSG00000141376.22	853.841698040621	0.622969983028255	0.101190869430062	6.15638531951561	7.44240218062166e-10	4.79707648682588e-09	BCAS3	protein_coding
ENSG00000141378.15	832.310267785592	0.449067019707938	0.0513911582470791	8.73821558076017	2.36821258219592e-18	3.27253540290398e-17	PTRH2	protein_coding
ENSG00000141380.14	2588.1622552276	0.599970188943069	0.0406409914063939	14.762685854378	2.54923066272846e-49	1.22799855880904e-47	SS18	protein_coding
ENSG00000141384.13	645.629853355037	0.294139957780512	0.0761419135060178	3.86304919638335	0.000111980444993545	0.000347441810799291	TAF4B	protein_coding
ENSG00000141385.10	3128.51658527111	0.211497797830612	0.0411304732201473	5.14211924328195	2.71656600335372e-07	1.27330282236613e-06	AFG3L2	protein_coding
ENSG00000141391.14	336.000403293109	0.37606743777468	0.113899450718924	3.30174935349533	0.000960838886264871	0.00249663110373277	PRELID3A	protein_coding
ENSG00000141401.12	555.015937302319	0.494009551016133	0.0662248652900263	7.4595780429701	8.68000041448548e-14	8.33139952881372e-13	IMPA2	protein_coding
ENSG00000141424.13	3818.26537168947	0.682383845354455	0.0626955609265747	10.8840854961585	1.37269457111265e-27	3.18708350647371e-26	SLC39A6	protein_coding
ENSG00000141425.18	899.856255694657	0.715155063789527	0.0563529662156741	12.6906374555775	6.66411693767169e-37	2.33138552505017e-35	RPRD1A	protein_coding
ENSG00000141428.17	591.498452561948	0.332024671102758	0.0712387399206229	4.660731948273	3.15086855400178e-06	1.26255196814018e-05	C18orf21	protein_coding
ENSG00000141429.13	1263.53831560612	0.021118405030142	0.0658468956546557	0.320719827718238	0.748422720084613	0.80675221475555	GALNT1	protein_coding
ENSG00000141441.16	456.134680377695	-0.713337937772525	0.116444556933319	-6.12598782252238	9.01226989843441e-10	5.74193363986367e-09	GAREM1	protein_coding
ENSG00000141446.11	863.016095674099	0.59163882967003	0.0742215038420579	7.97125898889124	1.57065959194242e-15	1.74476359699754e-14	ESCO1	protein_coding
ENSG00000141447.18	1513.28590908838	0.382185160825622	0.051493831786222	7.42196002061517	1.15399651220761e-13	1.09541117668915e-12	OSBPL1A	protein_coding
ENSG00000141448.11	89.076761464622	-0.10769472758673	0.139416019335855	-0.772470251982253	0.439835959322787	0.531887813544075	GATA6	protein_coding
ENSG00000141452.10	993.67992008839	0.758641976830879	0.0498687280007983	15.2127797769122	2.90922897569088e-52	1.55658850003834e-50	RMC1	protein_coding
ENSG00000141456.16	4088.20518781711	-0.156786375106684	0.0503751549588311	-3.1123750435074	0.00185588561972468	0.0045143242626715	PELP1	protein_coding
ENSG00000141458.13	2109.86530326822	0.29998473791838	0.113664288378662	2.63921713844729	0.00830977370757374	0.0173946476475831	NPC1	protein_coding
ENSG00000141480.18	2169.50337847919	0.0215512566239953	0.0446204371057648	0.482990710577574	0.629102332085196	0.704607370783238	ARRB2	protein_coding
ENSG00000141497.14	332.267572220805	0.00674856560701749	0.092513505580986	0.0729468153285989	0.941848439904337	0.958460179416964	ZMYND15	protein_coding
ENSG00000141499.17	383.923255559667	-0.103504089213787	0.0879947640354275	-1.17625281854402	0.239493863585575	0.323431756561026	WRAP53	protein_coding
ENSG00000141503.17	2558.80786455205	-0.638194122935273	0.0548168820341082	-11.642291557885	2.51174947698544e-31	7.01377948889411e-30	MINK1	protein_coding
ENSG00000141504.12	846.086085277599	-0.230534958008615	0.0585863318527765	-3.93496146145373	8.32100470726619e-05	0.000265348929239961	SAT2	protein_coding
ENSG00000141505.12	21.1103236270363	1.04300864642969	0.314604973716841	3.31529611279588	0.000915460950374989	0.00238996668506643	ASGR1	protein_coding
ENSG00000141510.18	5119.7427212542	-0.23997526785229	0.0956834904420627	-2.5080112226633	0.0121412810946873	0.0243376496716554	TP53	protein_coding
ENSG00000141519.15	189.558404538318	0.830122748180973	0.133486300092233	6.21878610469684	5.01015727419289e-10	3.2674846870875e-09	CCDC40	protein_coding
ENSG00000141522.12	6685.62273168776	-0.082854482349822	0.0601931467718076	-1.37647700433279	0.168674001956748	0.242398335711635	ARHGDIA	protein_coding
ENSG00000141524.16	2113.3018387142	-0.456028740327348	0.0929205953422279	-4.90772512431488	9.21388653974418e-07	4.01562366302323e-06	TMC6	protein_coding
ENSG00000141526.17	1094.58815135903	-0.115757882978609	0.0620379776169696	-1.86591967412789	0.0620526045799285	0.102414283767684	SLC16A3	protein_coding
ENSG00000141540.11	611.87665307751	-0.370280173441414	0.0887539867414031	-4.17198355855581	3.01959430230593e-05	0.000103783033333089	TTYH2	protein_coding
ENSG00000141542.11	669.39523978037	-0.134537351499456	0.0942723302649668	-1.42711388507442	0.1535470708663	0.224180753168312	RAB40B	protein_coding
ENSG00000141543.12	1857.80419609252	-0.19577870006538	0.0635702520408843	-3.07972194194648	0.00207193932385466	0.00498729728592225	EIF4A3	protein_coding
ENSG00000141551.14	2540.14269868649	0.0530872658644649	0.0442847087789413	1.19877193117525	0.230616639611496	0.313772555944792	CSNK1D	protein_coding
ENSG00000141552.17	350.616545146382	0.0369687704917246	0.0946069820852919	0.390761545045331	0.695973502027578	0.762204425763858	ANAPC11	protein_coding
ENSG00000141556.21	3214.38241898545	-0.171620899326493	0.0897693480231192	-1.91179843795116	0.0559020522231703	0.0934501009218251	TBCD	protein_coding
ENSG00000141560.15	641.374771825765	0.145584449105586	0.0719514522967993	2.02337054303019	0.0430349588461187	0.0743934677068231	FN3KRP	protein_coding
ENSG00000141562.18	823.395116625104	-0.0224986331812615	0.063297457353071	-0.355442921755369	0.722257798449423	0.784343868068223	NARF	protein_coding
ENSG00000141564.15	1846.9203127543	-0.138399167619668	0.0527380883288726	-2.62427349957429	0.00868340261143361	0.01807639399308	RPTOR	protein_coding
ENSG00000141568.21	4326.58301518197	-0.193323969375354	0.0407213812206576	-4.7474806497301	2.05966087970238e-06	8.49067880107648e-06	FOXK2	protein_coding
ENSG00000141569.12	1125.48940501095	-0.111445288879157	0.0672487114413542	-1.65721077014755	0.09747686983365	0.151394620152444	TRIM65	protein_coding
ENSG00000141570.11	915.235668545969	0.114985806631288	0.0699536325687129	1.64374318257657	0.100229262048262	0.154960488169603	CBX8	protein_coding
ENSG00000141574.8	1027.49323031144	-0.359573270367722	0.0990315862907532	-3.63089478655858	0.000282440314959716	0.000816484312997211	SECTM1	protein_coding
ENSG00000141576.16	2519.64171046708	-0.131369763852935	0.043701975681138	-3.00603718265384	0.00264676630523531	0.00622790458113791	RNF157	protein_coding
ENSG00000141577.14	878.118414729858	-0.222256244386536	0.0650268165146889	-3.41791673495705	0.000631024085259045	0.00170258688367835	CEP131	protein_coding
ENSG00000141580.16	1536.99673569507	0.00850867671774523	0.0447728332776897	0.190041060501416	0.849276955156657	0.885407872005623	WDR45B	protein_coding
ENSG00000141582.15	4997.84048192416	-0.290319808895156	0.0819220476093325	-3.54385440021745	0.000394322944943195	0.00111043811649183	CBX4	protein_coding
ENSG00000141627.14	1874.74974263358	0.336502654774593	0.0652160069261883	5.15981690132374	2.47191474701596e-07	1.16569739960683e-06	DYM	protein_coding
ENSG00000141642.9	197.865028755101	0.676342667568992	0.109293320102956	6.18832575432669	6.08065713578466e-10	3.94732163268842e-09	ELAC1	protein_coding
ENSG00000141644.17	1676.15485070339	0.430833438235365	0.05498844876198	7.83498076296436	4.68914495688788e-15	4.99368102399155e-14	MBD1	protein_coding
ENSG00000141646.14	1867.27717329018	0.631070863795132	0.0467001301120218	13.5132570783283	1.30612486191732e-41	5.24587239995519e-40	SMAD4	protein_coding
ENSG00000141655.17	199.988998784637	0.49018920293517	0.114060626276903	4.29761977411157	1.72641977011103e-05	6.18097450919818e-05	TNFRSF11A	protein_coding
ENSG00000141664.10	822.120584209157	0.469987115114969	0.0729157126492603	6.44562191109211	1.15127340825563e-10	8.04071396199492e-10	ZCCHC2	protein_coding
ENSG00000141665.13	16.4018033004374	1.83341086369058	0.412507317618834	4.44455355185891	8.80745685665101e-06	3.31442456496458e-05	FBXO15	protein_coding
ENSG00000141682.12	494.486797398037	1.01444545040702	0.0708783648519039	14.3124838238953	1.82863661875702e-46	8.36574202243781e-45	PMAIP1	protein_coding
ENSG00000141696.13	888.570331073335	-0.0952375165734785	0.0672274437167762	-1.41664640670716	0.156586333373065	0.227972363520168	P3H4	protein_coding
ENSG00000141698.17	1231.96754565222	0.0600964822506632	0.0652341795249581	0.92124224889915	0.356923964969516	0.449952329229058	NT5C3B	protein_coding
ENSG00000141699.11	898.114383687327	0.183812783127666	0.0874427873356097	2.10209199327308	0.0355452181261934	0.0627868069322971	RETREG3	protein_coding
ENSG00000141736.13	3826.18023871481	-0.349856250118719	0.0464723252941241	-7.52827081288644	5.14166679388607e-14	5.03199959707977e-13	ERBB2	protein_coding
ENSG00000141738.14	184.120970369177	-0.0768232739556948	0.121449896022664	-0.632551171071887	0.527026782302128	0.613614572301619	GRB7	protein_coding
ENSG00000141741.12	661.133105100925	0.240147223633005	0.0626177539789415	3.83512994914776	0.00012549792443041	0.000386337727546772	MIEN1	protein_coding
ENSG00000141744.4	26.3661655820776	0.702938703411961	0.278837704422361	2.5209600146012	0.0117035150403088	0.0235690021650288	PNMT	protein_coding
ENSG00000141753.7	2060.81664267504	1.72708616092896	0.0724868193725281	23.8262097285994	1.78723582223915e-125	3.00391603470478e-123	IGFBP4	protein_coding
ENSG00000141756.19	4373.32742323543	0.0920343615374236	0.0446618123700473	2.06069473345302	0.0393321723996124	0.0686836117239082	FKBP10	protein_coding
ENSG00000141759.15	1653.86311436002	0.331755284946784	0.0643527862735172	5.15525906736551	2.53280511059444e-07	1.19295660752732e-06	TXNL4A	protein_coding
ENSG00000141854.9	298.773792000529	-0.672915952753358	0.117139966314781	-5.74454623749067	9.21678088724182e-09	5.23138617121081e-08	MISP3	protein_coding
ENSG00000141858.12	1761.34029945212	-0.374222461783616	0.100775323720867	-3.71343348715165	0.000204466220171736	0.00060533432175293	SAMD1	protein_coding
ENSG00000141867.17	3183.08383295255	-0.107646396847406	0.0579587034374415	-1.85729477132965	0.0632692279069955	0.104244227077877	BRD4	protein_coding
ENSG00000141873.11	734.595828560345	0.0148632403374446	0.0755424119373575	0.196753584592582	0.84402037514806	0.881704306050544	SLC39A3	protein_coding
ENSG00000141905.19	3601.30155893683	0.0164350939433495	0.0545560475406124	0.301251551097336	0.763222682390412	0.819165151509887	NFIC	protein_coding
ENSG00000141933.9	284.357747877187	-0.451396307877997	0.113180488100686	-3.98828734045069	6.65520243526899e-05	0.000215336671388501	TPGS1	protein_coding
ENSG00000141934.10	1602.06904211893	0.437114595136053	0.0665285068327386	6.57033527349437	5.02020943795449e-11	3.63804898339957e-10	PLPP2	protein_coding
ENSG00000141956.14	571.766973984042	-0.314706157633836	0.111072872585343	-2.83333050013657	0.00460657309615266	0.0102846433418725	PRDM15	protein_coding
ENSG00000141959.17	4507.04988107746	-0.121114897395778	0.0535401256577349	-2.2621332301315	0.0236891730676062	0.0440960254176472	PFKL	protein_coding
ENSG00000141965.5	1280.18359186236	-0.561800479632192	0.0680318488133639	-8.25790404687392	1.48252653620705e-16	1.78122049956252e-15	FEM1A	protein_coding
ENSG00000141971.13	442.031664871938	0.131750394783037	0.0719012325849949	1.83238019775661	0.066894796214749	0.1093902531587	MVB12A	protein_coding
ENSG00000141979.4	902.89213091095	-0.166841899766835	0.0532853317010678	-3.13110370979434	0.00174150648512632	0.00426023015021489	AC008764.1	protein_coding
ENSG00000141985.9	2757.84480316421	-0.43706808376153	0.0578794334852812	-7.55135386514584	4.307566925952e-14	4.25066415928499e-13	SH3GL1	protein_coding
ENSG00000141994.16	1527.69328138604	0.014113472719278	0.0815080013649637	0.173154444753011	0.862530030493414	0.896203592361219	DUS3L	protein_coding
ENSG00000142002.17	2754.54905264802	0.0855658796735222	0.0478967875592531	1.78646385350309	0.0740241848194434	0.119369691298681	DPP9	protein_coding
ENSG00000142039.4	874.895738125684	-0.122553852793398	0.0602725013364579	-2.03332946328655	0.042019248407908	0.0727677946165843	CCDC97	protein_coding
ENSG00000142046.15	33.4884855909963	0.650387537412942	0.241381095590058	2.69444272685508	0.00705064427626299	0.0150005658288187	TMEM91	protein_coding
ENSG00000142082.15	399.891780225431	0.34137479537312	0.088850450983604	3.8421278856099	0.000121972251628572	0.000376308245597089	SIRT3	protein_coding
ENSG00000142089.16	4784.450713375	-0.558180306071383	0.0965235624843206	-5.78283987562161	7.34499706707549e-09	4.21118611969553e-08	IFITM3	protein_coding
ENSG00000142102.16	540.55266785887	-0.245232239403641	0.132734974261663	-1.84753295631196	0.0646699362781216	0.10616745139278	PGGHG	protein_coding
ENSG00000142156.15	2792.06938718068	-0.370911169439361	0.0844372315258275	-4.39274432305265	1.11928731751942e-05	4.13363739928416e-05	COL6A1	protein_coding
ENSG00000142166.13	1138.73680916879	-0.0399303928998534	0.0508840791007423	-0.784732545140449	0.432610396948431	0.525157369132798	IFNAR1	protein_coding
ENSG00000142168.15	3232.07692788954	-0.152468342155216	0.0582177840516551	-2.6189307037165	0.00882058635299702	0.0183102063064026	SOD1	protein_coding
ENSG00000142178.9	236.929165242089	-0.323414501060825	0.0861903430057568	-3.7523287387222	0.000175199515117015	0.000525428646674631	SIK1	protein_coding
ENSG00000142186.17	2683.87129183446	0.023847127967828	0.0544163928418873	0.43823426586026	0.661216471426008	0.73099494161092	SCYL1	protein_coding
ENSG00000142188.17	738.651603038315	0.506124386836939	0.0638267499297875	7.92965938879389	2.19747756683004e-15	2.40819246037512e-14	TMEM50B	protein_coding
ENSG00000142192.21	10014.2279555161	-0.0829373797720649	0.0278656662258533	-2.97632861528776	0.00291722085273526	0.00680376863436582	APP	protein_coding
ENSG00000142197.12	877.86538974154	-0.213973800402932	0.0672476809821064	-3.18187627109204	0.00146324314729937	0.00363413568690816	DOP1B	protein_coding
ENSG00000142207.7	1656.65361391688	-0.369916864961781	0.0725794188698411	-5.09671847366489	3.45591678867463e-07	1.59661910078505e-06	URB1	protein_coding
ENSG00000142208.16	5503.38273364935	0.0699060787145552	0.0537325506103342	1.30100056521624	0.193258261258073	0.271507624306709	AKT1	protein_coding
ENSG00000142227.11	27.266404649032	1.26601839463579	0.284863362482325	4.44430053624163	8.81782719154901e-06	3.31751975335577e-05	EMP3	protein_coding
ENSG00000142230.13	4002.59805881119	0.0371643313331503	0.0429071990712377	0.866156079576467	0.386404575161382	0.479301616053301	SAE1	protein_coding
ENSG00000142233.13	68.005000478347	0.865286213910121	0.19733909806677	4.38476826126644	1.16109317247179e-05	4.27985309318983e-05	NTN5	protein_coding
ENSG00000142235.11	58.0800603959073	-0.593013774754617	0.180554344493714	-3.28440601314505	0.00102197578416494	0.0026386394307134	LMTK3	protein_coding
ENSG00000142252.11	240.162755320362	0.100158234972725	0.0943075051029108	1.06203885749527	0.288218045229818	0.377527796136271	GEMIN7	protein_coding
ENSG00000142273.13	564.461895831953	-0.399255136778736	0.0743173048468531	-5.3723037669556	7.77370073986358e-08	3.91673947671914e-07	CBLC	protein_coding
ENSG00000142279.13	38.1483346048076	0.281357662073891	0.213508307742319	1.31778320501448	0.18757623170393	0.264739984559864	WTIP	protein_coding
ENSG00000142327.13	704.613347551338	0.255589552096106	0.0776374770289733	3.29208987562441	0.000994458257315117	0.00257749045136836	RNPEPL1	protein_coding
ENSG00000142330.20	296.629950130481	-1.6432628606145	0.091891594636728	-17.882624271684	1.61073775465087e-71	1.31088620527191e-69	CAPN10	protein_coding
ENSG00000142396.10	616.774951925706	0.377025766912764	0.0811559198226508	4.64569642900573	3.38931099417351e-06	1.35109347519734e-05	ERVK3-1	protein_coding
ENSG00000142409.6	956.575661434658	-0.473333766146032	0.066911520812239	-7.07402492725068	1.50503232742658e-12	1.28151513650865e-11	ZNF787	protein_coding
ENSG00000142444.7	324.269744093667	0.022400792440135	0.0914794377006631	0.2448724325726	0.806555207574144	0.853470415022171	TIMM29	protein_coding
ENSG00000142449.13	24.265198095551	-0.942880539184071	0.330561350432246	-2.85236171122592	0.0043395689668151	0.00973350086072845	FBN3	protein_coding
ENSG00000142453.12	5028.29670588222	-0.264017411041754	0.0404592939791053	-6.52550712274175	6.77718371782835e-11	4.84940267601943e-10	CARM1	protein_coding
ENSG00000142459.8	691.181903302249	-0.175397339520906	0.0651434619911101	-2.69247801943412	0.00709232104548308	0.0150809351383807	EVI5L	protein_coding
ENSG00000142507.10	1473.66680032061	-0.275684984331402	0.100189509435674	-2.75163523490852	0.0059298530308475	0.0128746584408867	PSMB6	protein_coding
ENSG00000142528.16	705.03013625156	-0.0364853710910222	0.0616351029198868	-0.591957656636769	0.553878943323158	0.638436831949757	ZNF473	protein_coding
ENSG00000142530.11	140.633590547862	0.456432627135945	0.129714918773335	3.51873656054565	0.000433607045562061	0.00121113904362828	FAM71E1	protein_coding
ENSG00000142534.7	26272.4205843183	-0.440713184917524	0.060232464943487	-7.31687114799339	2.53819353509567e-13	2.3348058675303e-12	RPS11	protein_coding
ENSG00000142539.9	229.962578864169	-0.458107710657569	0.09754165981259	-4.69653388652342	2.64613352878625e-06	1.07141038899245e-05	AC020909.1	protein_coding
ENSG00000142541.17	47579.7776309301	-0.533249417702954	0.0574356018818609	-9.28430102986982	1.62772003014677e-20	2.60823158820305e-19	RPL13A	protein_coding
ENSG00000142544.7	285.873158951982	-0.230617813255839	0.0833557525462449	-2.76666944045517	0.00566321464840617	0.012358211700297	CTU1	protein_coding
ENSG00000142546.14	768.361503725087	-0.38768062799401	0.0755440316982903	-5.13184985337212	2.86908335176029e-07	1.33951195254437e-06	NOSIP	protein_coding
ENSG00000142556.19	126.909742771991	0.176023451484316	0.120039261628336	1.46638232438747	0.142544158972355	0.210702641257005	ZNF614	protein_coding
ENSG00000142599.19	3078.07547345273	-1.04981336477117	0.0471617742103891	-22.2598361140518	9.05778764807305e-110	1.27327791274685e-107	RERE	protein_coding
ENSG00000142611.17	718.432756878181	-0.609511316166394	0.0552244511733661	-11.0369827715074	2.53399739466015e-28	6.18031572770188e-27	PRDM16	protein_coding
ENSG00000142627.13	2969.65967444773	-0.124735384041906	0.051638942001285	-2.41552942813589	0.0157123527601191	0.0305982806730199	EPHA2	protein_coding
ENSG00000142632.17	200.248256707922	0.641692112860398	0.10701468814275	5.99629942391109	2.01864666320936e-09	1.23279357635096e-08	ARHGEF19	protein_coding
ENSG00000142634.13	1207.47549298616	-0.0940221732000495	0.073508966509575	-1.27905720437251	0.200876912386608	0.280263439162151	EFHD2	protein_coding
ENSG00000142655.13	824.317309458089	-0.0540084283995993	0.0607766408875018	-0.888637930805843	0.374197698922128	0.467310178242476	PEX14	protein_coding
ENSG00000142657.21	6768.53169245524	0.0182210258444821	0.0668571580786237	0.272536649300203	0.78520941529149	0.836179771792449	PGD	protein_coding
ENSG00000142669.15	3564.05241207579	-0.185271007752812	0.057167915161439	-3.24082148578651	0.00119185795485108	0.00302821221752584	SH3BGRL3	protein_coding
ENSG00000142675.18	548.740846050386	0.0447754772931487	0.0659337249724157	0.67909825073407	0.497075610767654	0.584774815071534	CNKSR1	protein_coding
ENSG00000142676.14	19266.3072446221	-0.412420248113337	0.0437344673327392	-9.43009651805233	4.0971178542593e-21	6.79032512115879e-20	RPL11	protein_coding
ENSG00000142677.4	154.203391360443	0.623176257296666	0.113509282896388	5.49009069034033	4.01727416817262e-08	2.0986185967045e-07	IL22RA1	protein_coding
ENSG00000142684.9	688.513638428068	-0.388586823620228	0.0918636345314985	-4.23003972792943	2.33650044634211e-05	8.16481500605378e-05	ZNF593	protein_coding
ENSG00000142686.8	619.146587390655	-0.0697659382670212	0.0894996419117752	-0.779510808945956	0.435678872877453	0.527929034660611	C1orf216	protein_coding
ENSG00000142687.18	1423.1054729223	0.181245427058206	0.070455158480564	2.57249335558879	0.0100968894022254	0.0206710182479295	KIAA0319L	protein_coding
ENSG00000142694.6	315.271995647207	1.00172780121163	0.100526065993964	9.96485629181768	2.17187731672713e-23	4.01732979132931e-22	EVA1B	protein_coding
ENSG00000142731.11	689.402898774034	0.0319378955680986	0.104138223568756	0.306687539633436	0.759081214967481	0.815852702234111	PLK4	protein_coding
ENSG00000142733.17	388.284374911399	-0.0995730758899394	0.113868821540358	-0.87445425835595	0.381870920084548	0.47512633064591	MAP3K6	protein_coding
ENSG00000142751.15	815.620723173515	-0.159882035316476	0.0673495133033148	-2.37391522929695	0.0176005907975764	0.0338462797541256	GPN2	protein_coding
ENSG00000142765.18	2240.67806851326	-0.64487275634859	0.0926299805418141	-6.96181465845702	3.35917266244152e-12	2.75851762503097e-11	SYTL1	protein_coding
ENSG00000142784.16	1764.47212400651	0.855124966636955	0.0636006820477219	13.4452169238582	3.2844121642183e-41	1.3055749433241e-39	WDTC1	protein_coding
ENSG00000142794.18	779.216051114407	0.0212640240082222	0.061469016310763	0.34593076779885	0.729394745166086	0.790373577049978	NBPF3	protein_coding
ENSG00000142798.20	2317.95097894635	-0.410430758220392	0.0616437305459428	-6.65811031528177	2.77370565176544e-11	2.0709710523056e-10	HSPG2	protein_coding
ENSG00000142856.17	334.001002177372	0.0094623485074751	0.105901615067102	0.0893503701664935	0.928803464509573	0.948180363881397	ITGB3BP	protein_coding
ENSG00000142864.14	7632.84971968061	-0.442188235565206	0.0507022914835541	-8.72126727662073	2.75105189530868e-18	3.7812902628585e-17	SERBP1	protein_coding
ENSG00000142867.14	377.575557932025	0.196960887170059	0.0773557764840899	2.54616909198201	0.0108912417269854	0.0221012166436187	BCL10	protein_coding
ENSG00000142871.18	500.887211341996	0.550061716133911	0.144437082237602	3.80831367964806	0.000139917713473696	0.000427325222880459	CCN1	protein_coding
ENSG00000142875.19	29.3764025268305	8.31609413937938	0.93444487425463	8.89950211992206	5.60977572545861e-19	8.12209382422907e-18	PRKACB	protein_coding
ENSG00000142892.15	382.434733140015	0.933725812261369	0.0796455340443055	11.7235175012067	9.65769904324308e-32	2.77063080344467e-30	PIGK	protein_coding
ENSG00000142910.16	628.214221349861	-1.35269778224979	0.0840263390171221	-16.09849718639	2.61376110863959e-58	1.61666352091576e-56	TINAGL1	protein_coding
ENSG00000142920.17	127.002301724544	0.91687716319331	0.138716346894469	6.60972685426069	3.85029777669563e-11	2.83645328828226e-10	AZIN2	protein_coding
ENSG00000142937.12	19601.4571386939	-0.400907947708275	0.0771997084013804	-5.19312774633623	2.06790187088288e-07	9.85391883804684e-07	RPS8	protein_coding
ENSG00000142945.13	2453.01937685391	-0.304868863333051	0.0475116316862943	-6.41672054847566	1.39241176171137e-10	9.64212408031481e-10	KIF2C	protein_coding
ENSG00000142949.17	8307.49251393794	-0.0584490852464051	0.0521651177774456	-1.12046301698712	0.262516503975114	0.34963761420906	PTPRF	protein_coding
ENSG00000142961.14	230.299839009418	0.208785815692262	0.106086612332916	1.96806940198128	0.0490600528781053	0.0834362496504658	MOB3C	protein_coding
ENSG00000143001.5	18.2067090170162	1.12931170278964	0.297953377942159	3.79022956742202	0.000150508117613716	0.000456872207039829	TMEM61	protein_coding
ENSG00000143013.13	7404.37369859921	3.3498348363095	0.0527782339606262	63.4700061924875	0	0	LMO4	protein_coding
ENSG00000143033.18	553.901189562173	0.255529245381549	0.0725853541124664	3.52039675918123	0.000430901705142377	0.00120467059602542	MTF2	protein_coding
ENSG00000143036.17	33.4314979211031	1.01818012613627	0.255629300344427	3.98303373190948	6.8041093619542e-05	0.000219695015794316	SLC44A3	protein_coding
ENSG00000143061.18	369.017868772466	0.254225486080326	0.0806321869025677	3.15290327406748	0.00161655361799163	0.00398291405274132	IGSF3	protein_coding
ENSG00000143067.5	125.917298013742	0.0294333580310959	0.120370380725882	0.244523261068055	0.806825588916869	0.853522889883119	ZNF697	protein_coding
ENSG00000143079.15	796.644584933575	0.370324316201321	0.0742901835209392	4.98483512423876	6.20146717420978e-07	2.76908134319393e-06	CTTNBP2NL	protein_coding
ENSG00000143093.15	1275.88828826859	-0.0831748825636843	0.0583702539970142	-1.42495324018873	0.154170718177292	0.225006306293107	STRIP1	protein_coding
ENSG00000143106.13	1097.97468629202	-0.0255195565019377	0.0645065431536516	-0.395611906239515	0.692391352334093	0.759107166842178	PSMA5	protein_coding
ENSG00000143126.8	1707.22885270356	0.191210913694763	0.0457599016444371	4.178569158223	2.93348797728552e-05	0.00010104817240536	CELSR2	protein_coding
ENSG00000143147.14	683.399879137413	0.685632289276882	0.0814642147360567	8.41636160734286	3.88357305572606e-17	4.87037227580633e-16	GPR161	protein_coding
ENSG00000143149.12	1456.36258366966	0.0956153360363131	0.0518305523117639	1.84476784004116	0.065071317531519	0.106758385463117	ALDH9A1	protein_coding
ENSG00000143153.13	941.955351731286	-0.45266505725988	0.0655475187710636	-6.90590682525899	4.98837327388517e-12	4.009106857281e-11	ATP1B1	protein_coding
ENSG00000143155.13	647.62775588462	-0.0695344859902788	0.0650234738424707	-1.06937513302868	0.28490066778276	0.373961809332699	TIPRL	protein_coding
ENSG00000143156.14	156.260790867427	0.630062323515966	0.108536077873552	5.80509574198922	6.43292343855794e-09	3.71165280337393e-08	NME7	protein_coding
ENSG00000143157.12	1830.43807246768	0.151407480891967	0.0503153195925703	3.00917259629856	0.00261960251769482	0.0061710715617177	POGK	protein_coding
ENSG00000143158.11	656.55439017693	-0.182042670996265	0.062955348365117	-2.89161565655211	0.00383266495216105	0.0087179314732666	MPC2	protein_coding
ENSG00000143162.9	2448.44415898655	-0.286481573108526	0.0665063314913036	-4.30758345385486	1.65047831763451e-05	5.92555055156313e-05	CREG1	protein_coding
ENSG00000143164.15	670.843073828952	0.0710975448963386	0.0694720617236381	1.02339765270199	0.306119868790839	0.396522466891975	DCAF6	protein_coding
ENSG00000143178.13	148.159094635687	-0.318519498889089	0.189492880390485	-1.68090483522505	0.0927814006434992	0.145195708749158	TBX19	protein_coding
ENSG00000143179.16	1836.01520716449	-0.24576894790949	0.0452880102432008	-5.42679942416741	5.73735397884906e-08	2.93763922433586e-07	UCK2	protein_coding
ENSG00000143183.17	917.162924883963	-0.00622816740107458	0.0679952710253205	-0.0915970670777281	0.927018181788194	0.946795386062803	TMCO1	protein_coding
ENSG00000143190.23	749.861579187749	0.279826421577936	0.0719491267290863	3.88922610043039	0.000100564395016124	0.00031491033619569	POU2F1	protein_coding
ENSG00000143195.13	162.869954471125	-1.0287739111516	0.122883319326877	-8.37195737213932	5.66689459410848e-17	7.01578791903118e-16	ILDR2	protein_coding
ENSG00000143198.13	761.28687032802	-0.0314215751915355	0.0630192729509499	-0.498602629325667	0.618059352467067	0.695108863713597	MGST3	protein_coding
ENSG00000143207.21	552.936408409404	-0.0398628103609834	0.0637450765162895	-0.625347282323786	0.531743153828885	0.617803320133448	COP1	protein_coding
ENSG00000143217.9	20.6199464918307	-3.6818303335821	0.45794609548535	-8.03987711627925	8.99286091341799e-16	1.01353213049696e-14	NECTIN4	protein_coding
ENSG00000143222.12	1665.11358926739	0.0431808679623979	0.0626262624914431	0.689500957658105	0.490508070794658	0.578466150116889	UFC1	protein_coding
ENSG00000143224.18	301.264133709661	0.53855846469791	0.0794354985484139	6.77982104398416	1.20324832030613e-11	9.30756817253312e-11	PPOX	protein_coding
ENSG00000143228.13	465.314619995927	0.24430162336586	0.0854246739976159	2.85984847156313	0.00423843473445433	0.00952739007106662	NUF2	protein_coding
ENSG00000143248.13	138.559958890827	3.53052144099603	0.178544524717892	19.7738992364757	4.99612211232154e-87	5.15033574818853e-85	RGS5	protein_coding
ENSG00000143252.15	801.343808286282	0.145492466861464	0.0599083441770174	2.42858434597295	0.015157898891011	0.029627934591291	SDHC	protein_coding
ENSG00000143256.5	465.920156623882	-0.0841662601547419	0.0703287175774215	-1.19675522395368	0.231401975334651	0.314527305135673	PFDN2	protein_coding
ENSG00000143258.16	831.10198423455	0.303327859216542	0.0774809030730018	3.91487253227739	9.04519810318321e-05	0.000286082835486852	USP21	protein_coding
ENSG00000143294.15	1602.9427103079	-0.169902760050747	0.0505384777108078	-3.3618495796998	0.000774222865983744	0.00205277917981938	PRCC	protein_coding
ENSG00000143303.12	392.163859288663	0.0471658138108643	0.098182137019684	0.480390988041015	0.630949401192626	0.706266873508149	RRNAD1	protein_coding
ENSG00000143314.12	709.739637928186	0.0616963973913475	0.0778875489555627	0.792121439417066	0.428289870210002	0.521304019447203	MRPL24	protein_coding
ENSG00000143315.8	482.481297866783	0.0143233140215692	0.0882229750694164	0.162353559379506	0.87102743980826	0.903151431754518	PIGM	protein_coding
ENSG00000143319.17	1346.25369091661	-0.366375494044937	0.0801264513570165	-4.57246624354411	4.82016896884568e-06	1.88455809773099e-05	ISG20L2	protein_coding
ENSG00000143320.9	166.558724223182	0.843643305757746	0.199461768867969	4.22959903818051	2.34108198124707e-05	8.17897665522445e-05	CRABP2	protein_coding
ENSG00000143321.19	8566.56984339114	-0.143107170376455	0.0448692806961873	-3.189424215321	0.00142556511807864	0.00355025179913835	HDGF	protein_coding
ENSG00000143322.21	1053.1024134523	-0.239030334694134	0.0701540014069498	-3.40722310773929	0.000656274583605417	0.00176640102459366	ABL2	protein_coding
ENSG00000143324.14	915.138490008743	0.0300743388668499	0.0519020170283842	0.579444510805868	0.562289277759837	0.646177794213457	XPR1	protein_coding
ENSG00000143333.7	154.721645280081	-0.961074042507711	0.120794533450593	-7.95627099218696	1.77301841675958e-15	1.96110041332999e-14	RGS16	protein_coding
ENSG00000143337.18	1367.99339646867	0.0768553957470349	0.06433948609756	1.19452921384073	0.232271020113552	0.315551465824622	TOR1AIP1	protein_coding
ENSG00000143344.16	62.2222350031861	0.286153693790173	0.172376980436344	1.66004586613492	0.0969052258688109	0.150597538453208	RGL1	protein_coding
ENSG00000143353.12	161.899247011437	0.17541104208693	0.122254678721061	1.43480023768376	0.151344030175132	0.221550008387586	LYPLAL1	protein_coding
ENSG00000143363.17	509.040233957135	0.25660988845473	0.0879179498258141	2.91874286153322	0.00351445993979245	0.00805097689614974	PRUNE1	protein_coding
ENSG00000143367.16	187.189022884839	0.228106555812503	0.10077126462989	2.26360715676525	0.0235982872868083	0.0439533023748394	TUFT1	protein_coding
ENSG00000143368.10	2450.91079913872	-0.123819880297394	0.0489893080595985	-2.52748783768817	0.0114881802963782	0.0231756988810041	SF3B4	protein_coding
ENSG00000143369.15	29.7780370642819	1.00090637181652	0.246137996809059	4.06644396554904	4.77359563821477e-05	0.000158876688234428	ECM1	protein_coding
ENSG00000143373.18	1230.56422888688	0.0527483677297748	0.0536741593835896	0.982751631987406	0.325729692281344	0.417433965833451	ZNF687	protein_coding
ENSG00000143374.17	982.863178515175	0.301468998535837	0.0702599269107201	4.29076732344052	1.78056800991201e-05	6.35717458722451e-05	TARS2	protein_coding
ENSG00000143375.15	130.61223431329	0.395434548853878	0.122459574491536	3.22910275081194	0.0012417926957969	0.00314051239075004	CGN	protein_coding
ENSG00000143376.14	658.916344420223	0.0341571368450745	0.0568475351903982	0.600855195052393	0.547936437705132	0.632890501024313	SNX27	protein_coding
ENSG00000143379.12	1112.76079104669	-0.0543121481609929	0.0513939271585595	-1.05678143632477	0.290611348404811	0.379922495805173	SETDB1	protein_coding
ENSG00000143384.13	2787.74468682922	0.226665633404242	0.0581778472941032	3.89608148026503	9.77615118339997e-05	0.00030687906160965	MCL1	protein_coding
ENSG00000143387.13	19.9745906145807	0.639176321682217	0.316339960854241	2.0205361344681	0.0433278059383943	0.0748579669957716	CTSK	protein_coding
ENSG00000143390.17	913.399991245716	0.246835602739231	0.0560060107241492	4.40730556502212	1.04664483603131e-05	3.88298202964302e-05	RFX5	protein_coding
ENSG00000143393.16	1612.75725222499	-0.0665195325036605	0.0558110613491467	-1.19187005041031	0.233312203215525	0.316632139575361	PI4KB	protein_coding
ENSG00000143398.20	2137.82381172122	0.200446070630138	0.0531498310500801	3.77133975160277	0.000162373417704816	0.000490195267077229	PIP5K1A	protein_coding
ENSG00000143401.15	1560.21568878731	-0.263117281507193	0.0807916743600962	-3.25673757340954	0.00112700574710384	0.00288095385476388	ANP32E	protein_coding
ENSG00000143418.20	4504.2914855383	0.106913803205738	0.0340327007577619	3.14150216777473	0.00168083564442566	0.00413010671694803	CERS2	protein_coding
ENSG00000143420.19	2183.06407890876	-0.329755722051119	0.0451601191436043	-7.30192320800863	2.83683174695079e-13	2.60177516625741e-12	ENSA	protein_coding
ENSG00000143429.10	371.833402144357	0.174874642795187	0.079690029384904	2.19443566710886	0.0282041041348774	0.051338441699542	LSP1P4	transcribed_unprocessed_pseudogene
ENSG00000143434.16	271.688662986941	0.856467912525855	0.0835768953996452	10.2476636447241	1.21238594938303e-24	2.3973304265102e-23	SEMA6C	protein_coding
ENSG00000143436.11	1304.2605965583	-0.020628272710465	0.0594948692201069	-0.346723557524746	0.72879901048846	0.790115620779854	MRPL9	protein_coding
ENSG00000143437.21	1157.89313723067	0.00817122492817637	0.0575510501765697	0.141982203680152	0.887094062673836	0.915842596045931	ARNT	protein_coding
ENSG00000143442.22	2212.59024245189	0.309849023065555	0.0542795375921121	5.70839466971771	1.14046720910434e-08	6.38950886028275e-08	POGZ	protein_coding
ENSG00000143443.10	161.047135448117	0.00438760737188519	0.103259504633588	0.0424910751553033	0.966107226320707	0.976335928409717	C1orf56	protein_coding
ENSG00000143450.17	21.0362624690458	0.246288379079061	0.290619622112265	0.84745956686958	0.396739014801042	0.489646052028774	OAZ3	protein_coding
ENSG00000143457.11	639.885967186809	0.299711732430936	0.101911824857464	2.9408926083908	0.00327267974316226	0.00755192461849247	GOLPH3L	protein_coding
ENSG00000143458.12	190.615577582934	-0.233313880214783	0.130011174112283	-1.7945679039348	0.0727225707087733	0.117564988067931	GABPB2	protein_coding
ENSG00000143476.18	969.850379955644	0.0489994366308256	0.0628474326619947	0.779656933551349	0.435592834550419	0.527866144251813	DTL	protein_coding
ENSG00000143479.17	196.607291136755	0.187846444253544	0.109998343424014	1.7077206656599	0.0876881857196827	0.138274772158215	DYRK3	protein_coding
ENSG00000143486.16	1978.54003638544	-0.27283864772782	0.065320843145205	-4.17690027548042	2.95508502716381e-05	0.00010174678195287	EIF2D	protein_coding
ENSG00000143493.13	784.43453884429	0.0514070795355615	0.0539704392429176	0.952504375667232	0.340841247867614	0.433245229410351	INTS7	protein_coding
ENSG00000143498.18	136.126191169668	0.0977598769257203	0.111624208399035	0.87579458190868	0.381141716050072	0.474333549720906	TAF1A	protein_coding
ENSG00000143499.14	968.953588902923	0.0948632666077277	0.0670623564094424	1.41455313661437	0.15719955734154	0.2286928925743	SMYD2	protein_coding
ENSG00000143502.15	184.893069245067	-0.848875630689625	0.166883788813023	-5.08662726755746	3.64487164003174e-07	1.67789967757698e-06	SUSD4	protein_coding
ENSG00000143514.17	1484.99802745682	-0.173074390095702	0.0528137127281336	-3.2770729637325	0.00104889260640867	0.0027036216657605	TP53BP2	protein_coding
ENSG00000143515.18	390.011749352956	0.477096083994261	0.110620854841464	4.31289456837059	1.61130968223775e-05	5.7916507709071e-05	ATP8B2	protein_coding
ENSG00000143537.14	4610.72367260725	-0.221128421039296	0.0817288876136679	-2.7056335586576	0.00681742278303014	0.0145665066317528	ADAM15	protein_coding
ENSG00000143543.15	2180.80373437658	-0.353405735792434	0.05461540961489	-6.47080628497353	9.74813416731995e-11	6.88759091969186e-10	JTB	protein_coding
ENSG00000143545.10	1231.44647344614	0.20539546827828	0.0649795536884401	3.16092457733855	0.00157269215460342	0.00388288979508745	RAB13	protein_coding
ENSG00000143549.21	5918.45983556354	-0.110040651645659	0.0515958569619386	-2.13274200924377	0.0329458957337064	0.0588232047377195	TPM3	protein_coding
ENSG00000143553.11	306.612683160728	0.356509983830663	0.0906747802161833	3.93174356729276	8.43319949233735e-05	0.000268483763125412	SNAPIN	protein_coding
ENSG00000143554.14	582.302012981496	-0.283469671873447	0.0952083081428088	-2.97736276805018	0.00290739770469747	0.00678597595588484	SLC27A3	protein_coding
ENSG00000143569.19	5125.11917693589	0.180513641040472	0.0439187257713764	4.11017482565763	3.95359672890611e-05	0.000133510518058692	UBAP2L	protein_coding
ENSG00000143570.19	1585.06933529442	-0.132593722879237	0.0504002462836727	-2.63081497921552	0.00851803954278653	0.0177786304071522	SLC39A1	protein_coding
ENSG00000143575.15	2104.68343298113	-0.227410214118212	0.071164961483313	-3.1955362495564	0.00139571249026835	0.003484886523013	HAX1	protein_coding
ENSG00000143578.16	310.99482269809	0.753484821084964	0.0977367101021651	7.70933276040639	1.26477241711468e-14	1.29948012530527e-13	CREB3L4	protein_coding
ENSG00000143590.14	603.439683769279	-0.860584349503581	0.0696930341956985	-12.3482118325779	4.98061712551931e-35	1.64211690004062e-33	EFNA3	protein_coding
ENSG00000143612.21	4794.06938351445	-0.132155339817452	0.0474439237285122	-2.78550611820563	0.00534442314041447	0.0117387521335553	C1orf43	protein_coding
ENSG00000143614.10	1729.88108914892	0.088139232119775	0.0509548973215701	1.72974997012631	0.0836749565386501	0.13262435263586	GATAD2B	protein_coding
ENSG00000143621.17	6441.37038489733	0.0325282979017356	0.058653821945752	0.554581045576544	0.57918125672023	0.661438683357823	ILF2	protein_coding
ENSG00000143622.11	286.850394575205	0.311491020664539	0.0810038979764415	3.84538310434308	0.000120364235295699	0.000371792283335477	RIT1	protein_coding
ENSG00000143624.14	2422.64025029656	0.318634338455839	0.0554774805809426	5.74348970283439	9.27450062046848e-09	5.25509721855274e-08	INTS3	protein_coding
ENSG00000143630.10	95.6124990273419	-0.0653219306427726	0.155201489468088	-0.420884689100899	0.673839286025437	0.741818089122265	HCN3	protein_coding
ENSG00000143631.11	32.0343902734099	-5.72057913133485	0.647671363725739	-8.83253367638047	1.02330900181536e-18	1.45035995371869e-17	FLG	protein_coding
ENSG00000143633.13	209.573941139375	-0.185501948772186	0.0951921495818359	-1.94871057736449	0.0513299979000274	0.0868208004296787	C1orf131	protein_coding
ENSG00000143641.10	1203.21845573845	-0.226850600974193	0.0656616810885159	-3.45483997993265	0.000550619517460917	0.00150667662334068	GALNT2	protein_coding
ENSG00000143643.13	430.271320896031	-0.163306440033881	0.0784166651294345	-2.08254762892973	0.0372924771474338	0.0655139257135616	TTC13	protein_coding
ENSG00000143653.10	1738.71211588149	0.0778509811361078	0.043825517327715	1.77638476127868	0.0756695210638776	0.121415150379863	SCCPDH	protein_coding
ENSG00000143669.14	147.126047701764	-0.570354877896133	0.106626662739643	-5.34908308336353	8.84009551763482e-08	4.42233571624676e-07	LYST	protein_coding
ENSG00000143674.11	736.180382242442	-0.198234085793744	0.0657866042859432	-3.01328952824673	0.00258432232892666	0.00609911113739209	MAP3K21	protein_coding
ENSG00000143702.16	1060.14839122254	0.931029365857881	0.0742166661576644	12.5447478856032	4.24764049363338e-36	1.44354428468248e-34	CEP170	protein_coding
ENSG00000143727.16	2271.59724462443	-0.371582770443663	0.0407134171700281	-9.12678906051662	7.05610257198437e-20	1.08673818795413e-18	ACP1	protein_coding
ENSG00000143740.14	705.98968286133	0.229943097693121	0.0700902829001077	3.28067013256081	0.00103560785365042	0.00267205143350517	SNAP47	protein_coding
ENSG00000143742.14	2928.42628024276	0.226384020932763	0.0597214890653458	3.79066269906733	0.000150245876385422	0.000456344919769746	SRP9	protein_coding
ENSG00000143748.18	909.165883207317	-0.329883347468375	0.0690321184222706	-4.77869367198719	1.76437761869544e-06	7.36570494543401e-06	NVL	protein_coding
ENSG00000143751.10	287.058267665807	-0.16521246642624	0.0819322874391026	-2.01645128666811	0.0437528071855075	0.0754909236230196	SDE2	protein_coding
ENSG00000143753.13	549.666849247573	0.321654421149461	0.0751107394872786	4.28240253451291	1.84886124337666e-05	6.58276339082047e-05	DEGS1	protein_coding
ENSG00000143756.12	1063.9534047046	-0.00624839495794635	0.0559829903835884	-0.11161238288868	0.911130753249492	0.934519424084432	FBXO28	protein_coding
ENSG00000143761.16	11166.1238920655	-0.04797243092717	0.040514432933861	-1.18408249735308	0.236380407817136	0.319981637580003	ARF1	protein_coding
ENSG00000143771.12	611.1120297385	-0.0119021573619148	0.0712190980236868	-0.167120304696308	0.867275389849065	0.900166421884554	CNIH4	protein_coding
ENSG00000143772.9	951.734129052431	0.883718152089294	0.0724700066595146	12.1942606717461	3.33517206306588e-34	1.05463733356212e-32	ITPKB	protein_coding
ENSG00000143774.16	1456.38188675067	-0.196490514326873	0.0650784046584113	-3.01928904616252	0.00253368674048737	0.0059914968753871	GUK1	protein_coding
ENSG00000143776.18	2868.35216706039	0.032249354409307	0.0759157563923426	0.424804493057253	0.67097920204287	0.739301083168655	CDC42BPA	protein_coding
ENSG00000143786.8	19.7020650998067	-0.105636449945721	0.312401354836418	-0.338143379695121	0.735255141596589	0.795330552956142	CNIH3	protein_coding
ENSG00000143793.13	402.125616421993	-0.346834004999669	0.0948756602666998	-3.65566894633147	0.000256512208893744	0.00074613398911286	C1orf35	protein_coding
ENSG00000143797.12	1729.03820598364	-1.25278114875086	0.0762647043036423	-16.4267489160255	1.23083279729651e-60	8.1683980878094e-59	MBOAT2	protein_coding
ENSG00000143799.13	5412.60600853801	-0.072133907033116	0.0816851004277713	-0.883073004199819	0.377196828815589	0.470370529352859	PARP1	protein_coding
ENSG00000143801.17	642.1922111214	0.313910775222273	0.117321699795166	2.67564121360614	0.00745864442940708	0.0157752727139819	PSEN2	protein_coding
ENSG00000143811.19	1754.09190009295	-0.0557276590386531	0.0418877345201039	-1.33040518130449	0.183384808362889	0.259820349250078	PYCR2	protein_coding
ENSG00000143815.15	1407.6759817758	-0.328411592947249	0.0546240637393379	-6.01221458942354	1.83005847568768e-09	1.12249877864175e-08	LBR	protein_coding
ENSG00000143816.8	117.40908784069	0.265273390626655	0.115482779069133	2.29708180531274	0.0216141034999101	0.0406592314378479	WNT9A	protein_coding
ENSG00000143819.12	2115.31873874786	-0.271200980013541	0.0822900866619017	-3.29567012279136	0.000981872342694366	0.00254657699347249	EPHX1	protein_coding
ENSG00000143842.15	833.600383471036	-0.589847699619882	0.0606014549146864	-9.73322670966	2.17579367056891e-22	3.83629390285143e-21	SOX13	protein_coding
ENSG00000143845.15	70.4686189610014	0.91728992807678	0.192592030203029	4.76286545767122	1.90863103388587e-06	7.91662062150676e-06	ETNK2	protein_coding
ENSG00000143847.15	57.5109165036977	0.0340982841880999	0.188332897156746	0.18105325571305	0.856325774673502	0.891254321449577	PPFIA4	protein_coding
ENSG00000143850.16	271.46524631891	-0.863360697528405	0.111718740590167	-7.72798451690022	1.09262630124644e-14	1.12710343536849e-13	PLEKHA6	protein_coding
ENSG00000143862.8	1129.6687110649	0.32594938439355	0.0559756313339044	5.8230586529557	5.77802657471785e-09	3.35129875937217e-08	ARL8A	protein_coding
ENSG00000143867.7	130.386262464408	0.491194216586759	0.145501870800454	3.37586186270001	0.000735848547062521	0.00195943276790559	OSR1	protein_coding
ENSG00000143870.13	10671.3654920171	0.0703405582345583	0.0719176249434231	0.978071207021846	0.32803910728343	0.419836841245132	PDIA6	protein_coding
ENSG00000143878.10	1031.0313155037	-0.297186532073603	0.104340119777386	-2.84824794822608	0.00439606601091702	0.00984879291898143	RHOB	protein_coding
ENSG00000143882.12	65.4227500609859	-0.301647025251755	0.169756023542155	-1.77694445803773	0.0755773786604885	0.121330253968764	ATP6V1C2	protein_coding
ENSG00000143889.16	897.547890133161	0.143058303651018	0.0856956094441834	1.66937728290733	0.0950426328460324	0.148269192059947	HNRNPLL	protein_coding
ENSG00000143891.17	211.64923449741	0.0561209141510225	0.128600690082605	0.436396679636587	0.66254894760193	0.731993159603381	GALM	protein_coding
ENSG00000143919.15	306.514314551455	-0.235454452533564	0.0870536247719785	-2.70470589995874	0.00683648867781243	0.0146000592052034	CAMKMT	protein_coding
ENSG00000143924.19	1474.44230460045	0.0488266888701716	0.0600118588127027	0.813617338908963	0.415864201722638	0.508984339974446	EML4	protein_coding
ENSG00000143933.19	4648.35288987683	-0.102343355568372	0.0497279116840052	-2.05806662903342	0.039583737875525	0.0690137939755601	CALM2	protein_coding
ENSG00000143942.5	95.1998493656792	-0.15512944165721	0.130654997803232	-1.18732114550136	0.235100970449677	0.318584375257502	CHAC2	protein_coding
ENSG00000143947.14	11241.3283007268	-0.438210334233495	0.0719713965346283	-6.08867349159544	1.13850036213841e-09	7.1592643756593e-09	RPS27A	protein_coding
ENSG00000143951.16	175.994181109575	-0.160527660468419	0.100726898810037	-1.59369207594846	0.111005019914706	0.169561456380629	WDPCP	protein_coding
ENSG00000143952.20	708.557516678036	-0.00938118626926817	0.0564900575404208	-0.166067918457254	0.868103500909863	0.900904995608672	VPS54	protein_coding
ENSG00000143970.17	1457.68110805645	-0.123274625180156	0.0538328091281097	-2.28995341645261	0.0220240172094849	0.0413649189979673	ASXL2	protein_coding
ENSG00000143971.9	323.323623448068	0.385161044031622	0.0796289734225801	4.83694599436344	1.31849232451331e-06	5.60876115927081e-06	ETAA1	protein_coding
ENSG00000143977.14	412.517782526643	0.0435486944807643	0.0931013970596977	0.467755542409748	0.639959416491157	0.714284138674951	SNRPG	protein_coding
ENSG00000144021.3	1325.59040033269	-0.107701751522496	0.0621041313226999	-1.73421234994603	0.0828804124857491	0.131471052345829	CIAO1	protein_coding
ENSG00000144026.12	323.876367744435	-0.0557659873099531	0.0735527699774816	-0.758176576178246	0.448345281970329	0.539598621972852	ZNF514	protein_coding
ENSG00000144028.15	11359.041224627	-0.380816066534779	0.0311433993114525	-12.2278259584444	2.20768405116268e-34	7.0241601817137e-33	SNRNP200	protein_coding
ENSG00000144029.12	1452.56833112235	-0.250463288799058	0.0797486091280471	-3.14066027655612	0.00168567443156813	0.00414068049806798	MRPS5	protein_coding
ENSG00000144034.16	286.386836000638	0.131216535388852	0.092467622701041	1.41905384345276	0.155883319045525	0.227154159563367	TPRKB	protein_coding
ENSG00000144036.16	815.972723546685	0.00670897746676357	0.0802799081503512	0.0835698199130814	0.933398463192475	0.951802983140678	EXOC6B	protein_coding
ENSG00000144040.13	272.663878542592	0.0303150372185898	0.0895954382630174	0.338354695353983	0.735095910677626	0.795213940591026	SFXN5	protein_coding
ENSG00000144043.12	1862.83474538464	-0.240832388996418	0.0488914362809323	-4.92586038202241	8.39899555180526e-07	3.68018328754788e-06	TEX261	protein_coding
ENSG00000144045.14	24.6917268861645	1.47872100710669	0.300488134002468	4.92106289659527	8.6075460563841e-07	3.76516222545593e-06	DQX1	protein_coding
ENSG00000144048.10	756.190687599099	-0.0798212784449239	0.0578250299422818	-1.38039320558239	0.167465611022516	0.240997742507321	DUSP11	protein_coding
ENSG00000144061.14	80.3709942396232	0.936791474457614	0.148634803550661	6.30263876345971	2.92620354372053e-10	1.95539694885698e-09	NPHP1	protein_coding
ENSG00000144063.4	2887.24984680216	0.703570655755555	0.0835293245015004	8.42303777690573	3.66846123833456e-17	4.61182244946075e-16	MALL	protein_coding
ENSG00000144118.14	800.302425438225	-0.0836541679395449	0.0600087520479707	-1.39403278829515	0.163307703609039	0.23581951185268	RALB	protein_coding
ENSG00000144120.13	254.123459693594	-0.633805228728138	0.149283948487095	-4.2456354829262	2.17974750336553e-05	7.65684589835103e-05	TMEM177	protein_coding
ENSG00000144134.18	386.645380983071	0.382759085860481	0.0905900973955783	4.22517578482219	2.38754334970305e-05	8.32195323249771e-05	RABL2A	protein_coding
ENSG00000144136.11	2549.81737638677	-0.0664335474058752	0.0528885925424513	-1.25610352275024	0.209078439093746	0.28946010419076	SLC20A1	protein_coding
ENSG00000144161.13	491.097363767457	-0.301665629705094	0.0701079018412593	-4.30287630612788	1.68594984354329e-05	6.04448004421746e-05	ZC3H8	protein_coding
ENSG00000144182.17	95.2824753755109	0.00690308890449135	0.128798901496519	0.0535958678551144	0.957257148756023	0.969742880521016	LIPT1	protein_coding
ENSG00000144199.12	389.007483860151	-0.250997321613526	0.0800518531981337	-3.13543424150707	0.0017159989498086	0.00420381681889899	FAHD2B	protein_coding
ENSG00000144214.10	37.9860004889788	0.390827731047	0.194497754961921	2.00942026875075	0.0444925824782269	0.0766390556823908	LYG1	protein_coding
ENSG00000144224.17	2756.99728864257	0.125730309699415	0.0461952928796997	2.72171257852694	0.00649446002175764	0.0139226168468652	UBXN4	protein_coding
ENSG00000144228.9	638.451527143984	0.273527113807574	0.0676589730485486	4.04273227161318	5.28319340128291e-05	0.000174373574309579	SPOPL	protein_coding
ENSG00000144231.11	1291.01253764386	0.0918249868318382	0.0551419253786614	1.66524810661349	0.095863266936322	0.149323430707802	POLR2D	protein_coding
ENSG00000144233.10	1114.58515253987	-0.0781600795371432	0.0624572496697589	-1.25141724860465	0.210782287498027	0.291477771074943	AMMECR1L	protein_coding
ENSG00000144283.22	4493.29381365578	1.03290660255071	0.065530656188266	15.7621892200076	5.6636585871701e-56	3.2923741629102e-54	PKP4	protein_coding
ENSG00000144306.15	217.916454937746	0.0173258988486586	0.124733312447888	0.138903541553081	0.889526372345939	0.917735001816376	SCRN3	protein_coding
ENSG00000144320.14	654.144719809711	-0.536529152127686	0.0827687231490695	-6.48226928862219	9.03531856842849e-11	6.39419363952447e-10	LNPK	protein_coding
ENSG00000144354.14	932.910038923807	-0.524919616986039	0.0694171939630694	-7.56180979117797	3.97499374357104e-14	3.93000820056515e-13	CDCA7	protein_coding
ENSG00000144355.15	342.264636008861	0.17355304235224	0.127277341902973	1.36358160657177	0.172699284316073	0.247131219941398	DLX1	protein_coding
ENSG00000144357.17	886.765778299185	-0.118938102621468	0.0634913151138711	-1.87329719676075	0.061027356767845	0.100955242360836	UBR3	protein_coding
ENSG00000144362.12	40.9948490846284	0.0365468106091556	0.20363889279763	0.179468715956311	0.857569679549928	0.892128629903158	PHOSPHO2	protein_coding
ENSG00000144366.16	137.54928263085	-0.22020510415811	0.131390857415688	-1.67595454120096	0.0937470971855644	0.146499379866638	GULP1	protein_coding
ENSG00000144369.13	681.950979854813	1.84100127457329	0.06873010370483	26.7859522296037	4.71037916939475e-158	1.13807176713048e-155	FAM171B	protein_coding
ENSG00000144381.17	19723.8729813002	-0.267304780763403	0.0537129203946736	-4.97654528555313	6.47291379680791e-07	2.8844572345833e-06	HSPD1	protein_coding
ENSG00000144395.18	174.572381364209	0.174427244052149	0.270927206858375	0.643815901971517	0.519694820752649	0.60667680909695	CCDC150	protein_coding
ENSG00000144401.14	176.465589718817	0.146223472971173	0.118200035727371	1.2370848457985	0.216055585160126	0.297328751771256	METTL21A	protein_coding
ENSG00000144426.18	901.91897724559	-0.58333337760792	0.0702079887007402	-8.30864675662999	9.6799608213609e-17	1.18325086308857e-15	NBEAL1	protein_coding
ENSG00000144445.17	385.690363209465	-0.952536282781899	0.0796549438936554	-11.9582820126469	5.87651282211011e-33	1.77824888000565e-31	KANSL1L	protein_coding
ENSG00000144451.19	164.231285281202	0.183837311045122	0.0978834123254353	1.87812527861118	0.0603640289560788	0.100033113251296	SPAG16	protein_coding
ENSG00000144452.15	15.6845871653254	-0.395497125648661	0.426461442686579	-0.927392458171946	0.353722804975862	0.446623350544882	ABCA12	protein_coding
ENSG00000144455.14	290.244607644234	-0.0428784718197939	0.0936050450453178	-0.458078640943282	0.646895943501212	0.719829854440779	SUMF1	protein_coding
ENSG00000144468.17	1366.24588635671	-0.182133765153418	0.109408405591923	-1.66471455431632	0.0959697178894932	0.149429035114816	RHBDD1	protein_coding
ENSG00000144481.17	34.0113497754361	5.19722938922133	0.516364115333234	10.0650475795889	7.88491977337056e-24	1.49968652466948e-22	TRPM8	protein_coding
ENSG00000144485.11	356.484079998877	0.046404603882283	0.106997188083143	0.433699284192627	0.664506826486201	0.73342391562856	HES6	protein_coding
ENSG00000144504.15	346.176243536529	-0.259319206704262	0.10111383014267	-2.56462648421453	0.0103286926111626	0.0210813851434013	ANKMY1	protein_coding
ENSG00000144524.18	1482.29920429717	-0.083976971589083	0.0633913510494601	-1.32473863072521	0.18525785561988	0.262017947631044	COPS7B	protein_coding
ENSG00000144535.20	517.39001208139	-0.0879423594654124	0.0694935100846876	-1.26547586038239	0.20570079643579	0.285525261695387	DIS3L2	protein_coding
ENSG00000144554.11	951.174486491824	-0.170997363987506	0.0596374933548093	-2.86727953118634	0.0041401715376684	0.00932548761645542	FANCD2	protein_coding
ENSG00000144559.10	189.73583977149	-0.422902639370625	0.0953891332273992	-4.43344671517732	9.27384354336413e-06	3.47387215869766e-05	TAMM41	protein_coding
ENSG00000144560.15	1547.51003595325	-0.198631699811481	0.081469884436517	-2.43809968782095	0.0147647017043131	0.028961890454623	VGLL4	protein_coding
ENSG00000144566.11	797.024011265248	0.0834723801069124	0.0646512250791868	1.29111830448182	0.196662657773019	0.275313474042443	RAB5A	protein_coding
ENSG00000144567.11	2317.2428943785	0.0555669127638172	0.0431114040958009	1.28891447470229	0.197427821301594	0.276248882525251	RETREG2	protein_coding
ENSG00000144579.7	3258.03421317375	-0.275187438130169	0.0464256729785612	-5.92748409392465	3.07611135063091e-09	1.84149863781671e-08	CTDSP1	protein_coding
ENSG00000144580.14	1590.91227032822	-0.173873920407291	0.0427807859364688	-4.06429934843883	4.8176962990065e-05	0.00016020653305707	CNOT9	protein_coding
ENSG00000144589.22	539.897689047511	-0.502711022606063	0.0647445532204367	-7.76452995041105	8.19485675882239e-15	8.56196419335612e-14	STK11IP	protein_coding
ENSG00000144591.19	962.211955686314	0.282672885937107	0.108898201173997	2.59575349169868	0.00943837527378927	0.0194690589597489	GMPPA	protein_coding
ENSG00000144597.14	1323.89721263452	-0.138036294236211	0.0653518778982341	-2.112200883518	0.0346692227818889	0.0614148461308681	EAF1	protein_coding
ENSG00000144635.9	1290.21931655668	-0.0579742578603286	0.0597666280152839	-0.970010519005741	0.332041248899594	0.424011382586046	DYNC1LI1	protein_coding
ENSG00000144645.14	989.66456939605	0.101707707162472	0.0956490793257158	1.06334224939191	0.287626771929793	0.376912946978847	OSBPL10	protein_coding
ENSG00000144647.6	542.764887576023	-0.0876603524464206	0.112037806899338	-0.782417604132331	0.433969191322769	0.526434894910487	POMGNT2	protein_coding
ENSG00000144655.15	194.857230030121	-0.394261612393127	0.103292825413431	-3.8169312419821	0.000135121805501465	0.000413822237763747	CSRNP1	protein_coding
ENSG00000144659.13	1325.37198724371	-0.346076303453995	0.0739715581470914	-4.67850498384564	2.88974147971938e-06	1.1630419703514e-05	SLC25A38	protein_coding
ENSG00000144674.16	2934.30294398537	0.0377076328157217	0.0815302217741428	0.462498837795148	0.643723635574216	0.717449803725248	GOLGA4	protein_coding
ENSG00000144677.15	4208.26890344637	-0.97724029052318	0.0586226054762716	-16.6700248578807	2.16504491601529e-62	1.47480570644689e-60	CTDSPL	protein_coding
ENSG00000144711.16	1348.51232417025	-0.0500899800712733	0.0516384015466086	-0.970014147824895	0.332039440117075	0.424011382586046	IQSEC1	protein_coding
ENSG00000144713.13	22374.7884354337	-0.477665797180366	0.0536210405161152	-8.90817844231891	5.18778522382985e-19	7.53227445221417e-18	RPL32	protein_coding
ENSG00000144724.20	985.580496641433	-0.361215818601247	0.0620690032329806	-5.81958465234889	5.89940400786249e-09	3.41529330488872e-08	PTPRG	protein_coding
ENSG00000144730.19	1013.73597503653	0.177847169609289	0.0607989730262637	2.92516733025183	0.00344271050079012	0.00790300363327161	IL17RD	protein_coding
ENSG00000144736.14	424.319305039243	0.00505571533272836	0.100569247547406	0.0502709869669174	0.959906443573322	0.971783135046653	SHQ1	protein_coding
ENSG00000144741.17	362.70949296057	-0.111726383618744	0.0720396223836975	-1.55090184986904	0.120925207051153	0.182265959316891	SLC25A26	protein_coding
ENSG00000144744.17	678.802621598506	0.163754030644507	0.0556610086088128	2.94198820210706	0.00326112351064647	0.00752862837341392	UBA3	protein_coding
ENSG00000144746.7	564.43253534416	0.021563730249417	0.0766240853233226	0.281422351189274	0.778386476794536	0.830999039676465	ARL6IP5	protein_coding
ENSG00000144747.17	612.058839824321	-0.0577522956505803	0.0706138407656378	-0.817860847454198	0.413436648911271	0.506557777253899	TMF1	protein_coding
ENSG00000144749.14	738.687617803543	-0.451571251131862	0.0618910273043914	-7.29623130847306	2.95939963229814e-13	2.70936628266585e-12	LRIG1	protein_coding
ENSG00000144785.8	1753.56214000349	-0.200656652484777	0.0502100865198506	-3.99634150013757	6.43289173297512e-05	0.000208492569413109	AC073896.1	protein_coding
ENSG00000144791.10	1367.30746242068	0.0626124106535426	0.0578563249079385	1.08220511332464	0.279161396921306	0.36784598897266	LIMD1	protein_coding
ENSG00000144802.11	54.3491850479773	0.254872258396602	0.199886309052947	1.27508612072621	0.202278761362704	0.281736307597864	NFKBIZ	protein_coding
ENSG00000144815.16	331.31385276805	0.689684325819736	0.0842548673524254	8.18569119496551	2.70745169837386e-16	3.18125574558929e-15	NXPE3	protein_coding
ENSG00000144821.10	74.6206017479009	4.06430991895446	0.254136543700696	15.9926229410797	1.43844803092665e-57	8.7569771268578e-56	MYH15	protein_coding
ENSG00000144824.21	8740.87466684325	7.44901516404359	0.282863926400439	26.3342705407346	7.77192167401998e-153	1.74169891080248e-150	PHLDB2	protein_coding
ENSG00000144827.9	1232.34499596094	1.23357888134859	0.0496244263536139	24.8583000750144	2.10315055245639e-136	3.91819481838954e-134	ABHD10	protein_coding
ENSG00000144840.10	418.126454761853	-0.203915249705858	0.0769217134758828	-2.65094523368608	0.00802668556192168	0.016856802776585	RABL3	protein_coding
ENSG00000144843.11	21.1279199972515	0.450706024025817	0.295583508960315	1.52480097963222	0.127308745507138	0.190790379121621	ADPRH	protein_coding
ENSG00000144848.11	1066.68754591852	-0.222663598723234	0.0692012963015776	-3.21762178778952	0.0012925813817446	0.00325683329084516	ATG3	protein_coding
ENSG00000144867.12	1538.28163406424	-0.328644657513831	0.0582112951327556	-5.64571973127089	1.64491630157899e-08	9.03885599549253e-08	SRPRB	protein_coding
ENSG00000144895.12	3863.02711813637	-0.47260381587137	0.059638132044366	-7.92452412023553	2.29021695563233e-15	2.50627210084521e-14	EIF2A	protein_coding
ENSG00000144908.14	2673.03769981613	0.03304449260245	0.102419964918735	0.322637218521496	0.74697000354525	0.805579381002943	ALDH1L1	protein_coding
ENSG00000144909.8	470.228924230002	0.238446489322089	0.0728406201505079	3.27353733163441	0.00106210359804174	0.00273175448045899	OSBPL11	protein_coding
ENSG00000144959.11	1418.5365375773	0.194911253872779	0.0564430790763013	3.45323566790701	0.0005539048618202	0.00151459431977467	NCEH1	protein_coding
ENSG00000145002.12	421.154122794785	-0.447005534210064	0.0799014557956428	-5.59446044829687	2.21308911027237e-08	1.19653835357138e-07	FAM86B2	protein_coding
ENSG00000145012.13	1301.82880381387	0.327122247698447	0.0752869649285799	4.34500511487968	1.3927241794716e-05	5.07080150392498e-05	LPP	protein_coding
ENSG00000145014.17	316.913708581544	0.385526322356732	0.0867755911664132	4.44279684153798	8.87970018005729e-06	3.33762884093396e-05	TMEM44	protein_coding
ENSG00000145016.16	774.172198698555	-0.149642979320473	0.0755952066252158	-1.97952999933408	0.0477563654904765	0.0815163571673736	RUBCN	protein_coding
ENSG00000145020.16	127.320953508591	1.04815345067936	0.126283111410795	8.30002871302205	1.04086235873908e-16	1.26731139001437e-15	AMT	protein_coding
ENSG00000145022.4	442.995693350856	-0.371276371471119	0.0753516312912657	-4.92725061300903	8.33947619714588e-07	3.65825022514799e-06	TCTA	protein_coding
ENSG00000145029.14	231.396021762977	1.08338392323221	0.10916900347295	9.92391511112998	3.27646299810101e-23	6.02425057546206e-22	NICN1	protein_coding
ENSG00000145041.15	1430.14513520971	-0.223631658907152	0.0609711875397392	-3.66782521271044	0.000244622309163265	0.000714640991232112	DCAF1	protein_coding
ENSG00000145050.19	4658.01932118627	0.653249622416209	0.0541480591608993	12.0641373400863	1.63365207043967e-33	5.08272876563553e-32	MANF	protein_coding
ENSG00000145191.15	1198.89925452484	-0.207512663525575	0.0654971508726744	-3.16827008138074	0.00153348989078959	0.00379519428461924	EIF2B5	protein_coding
ENSG00000145198.14	322.336565298763	0.582164630253964	0.139599703766375	4.17024259040145	3.04275566321699e-05	0.000104462990276031	VWA5B2	protein_coding
ENSG00000145214.14	1392.75468278901	-0.282895491166852	0.0692484486221673	-4.08522496598275	4.40341318549036e-05	0.000147604548205587	DGKQ	protein_coding
ENSG00000145216.16	1065.14403764691	-0.0703926761885542	0.053365299256954	-1.31907207808605	0.187145016834396	0.264372683657068	FIP1L1	protein_coding
ENSG00000145220.14	529.065003420075	-0.4487273755906	0.11055480018882	-4.05886831529889	4.9311109892884e-05	0.000163520843292658	LYAR	protein_coding
ENSG00000145241.11	381.12957686264	0.103662853514081	0.0998907951072563	1.03776182182527	0.299380955129375	0.389346317002988	CENPC	protein_coding
ENSG00000145244.12	25.1959469958707	0.227028097181545	0.256950715978467	0.883547244914353	0.376940668037544	0.470126919653536	CORIN	protein_coding
ENSG00000145246.14	117.469613889777	-6.92314401408614e-05	0.114350938668259	-0.000605429574493543	0.999516937119369	0.999581580563756	ATP10D	protein_coding
ENSG00000145247.12	655.928541974131	0.622847414580791	0.0669562290470295	9.30230724527973	1.37430475293972e-20	2.22522244970752e-19	OCIAD2	protein_coding
ENSG00000145284.12	590.513718278273	-0.0660428367725145	0.0617064086122487	-1.07027516683907	0.284495468883336	0.373537695112764	SCD5	protein_coding
ENSG00000145287.11	26.7467208459013	-1.93591221374201	0.284974029426857	-6.79329347181404	1.09602101727468e-11	8.52932712134792e-11	PLAC8	protein_coding
ENSG00000145293.16	1445.07434664829	-0.230090231284223	0.047695203588376	-4.82417966531752	1.40580655031235e-06	5.94258794080914e-06	ENOPH1	protein_coding
ENSG00000145331.14	70.3907828557712	-0.323144924698472	0.157451875991551	-2.05234089885225	0.0401365438932687	0.0698322209882446	TRMT10A	protein_coding
ENSG00000145332.14	567.921756054322	0.139769419085233	0.0662148383614965	2.11084739529483	0.0347854308440411	0.0615924787749235	KLHL8	protein_coding
ENSG00000145337.5	1124.06060439692	-0.114430570371826	0.0686223718275113	-1.66754029807448	0.0954070183409032	0.148755675433631	PYURF	protein_coding
ENSG00000145348.17	420.463499866284	0.653818408217792	0.0922430632994405	7.08799539858471	1.36068494100654e-12	1.16502055607885e-11	TBCK	protein_coding
ENSG00000145349.17	1078.50970642365	0.655022582597918	0.0893865271739226	7.32797887229042	2.33649542448874e-13	2.15439646683777e-12	CAMK2D	protein_coding
ENSG00000145354.12	829.682577010264	0.239132328286065	0.059712108396228	4.00475439083927	6.20819501676683e-05	0.000201505708531204	CISD2	protein_coding
ENSG00000145362.20	174.327393613904	-1.43650938306398	0.138506833554465	-10.3713971809131	3.34596325950574e-25	6.78094755986071e-24	ANK2	protein_coding
ENSG00000145365.11	578.395026641347	-0.385655803321647	0.0760561759230282	-5.07067044380388	3.96416706475575e-07	1.81623452806869e-06	TIFA	protein_coding
ENSG00000145375.9	291.350457638673	0.170137441039321	0.0870475196691998	1.95453519739427	0.0506379565446197	0.0858192374012992	SPATA5	protein_coding
ENSG00000145386.11	1147.61781924426	-0.0944978430661278	0.0810137717581722	-1.16644171744288	0.243435899969246	0.3278106175411	CCNA2	protein_coding
ENSG00000145388.15	511.092496617842	0.000131538769439269	0.0700507883513702	0.00187776287083993	0.99850176287697	0.998891214715358	METTL14	protein_coding
ENSG00000145390.11	481.450298701071	0.0225296099412039	0.0728034511224548	0.309457994007857	0.756973160889788	0.813983031073629	USP53	protein_coding
ENSG00000145391.13	2025.63760312956	-0.324507615515754	0.0501720127092013	-6.46790108654024	9.9373507268603e-11	7.01009371758398e-10	SETD7	protein_coding
ENSG00000145414.9	467.649393102765	-0.243479321735171	0.0801209104889079	-3.03889858776479	0.00237444769611016	0.00564428666025386	NAF1	protein_coding
ENSG00000145425.10	27203.5618094137	-0.314550412871992	0.0490417200890496	-6.41393516175277	1.41810540290981e-10	9.79810716943446e-10	RPS3A	protein_coding
ENSG00000145439.12	219.59385468966	0.474678475992192	0.0894631026826794	5.30585751844367	1.12144531715161e-07	5.529626574973e-07	CBR4	protein_coding
ENSG00000145476.16	512.58035593686	0.507479427328937	0.129005632805858	3.93377728004054	8.36212721195236e-05	0.000266495410301771	CYP4V2	protein_coding
ENSG00000145494.12	493.46680639981	0.00455423207232276	0.109830992106054	0.0414658193010323	0.966924541652126	0.976778871599061	NDUFS6	protein_coding
ENSG00000145495.16	4072.02919282339	-0.118702675498536	0.0466655678349606	-2.54368865537746	0.0109688806152566	0.0222295938340384	MARCHF6	protein_coding
ENSG00000145506.14	1301.37477350284	-1.27816484169091	0.110914393374699	-11.5238861504018	9.99970129207176e-31	2.73189719221388e-29	NKD2	protein_coding
ENSG00000145545.12	584.413898340535	-0.124008941063472	0.0740528872083852	-1.67459967785605	0.0940128025292894	0.146850981936211	SRD5A1	protein_coding
ENSG00000145555.15	1478.02095610136	0.366882852277682	0.0630973844415607	5.81454929589799	6.07974679332836e-09	3.51706414759582e-08	MYO10	protein_coding
ENSG00000145569.6	115.402520893444	-0.825979851389656	0.137981365917976	-5.98616955191375	2.14840412289323e-09	1.30841957275691e-08	OTULINL	protein_coding
ENSG00000145592.14	17853.2017884421	-0.34124211434359	0.0758106680909408	-4.50124135476874	6.75577390352042e-06	2.59345908317121e-05	RPL37	protein_coding
ENSG00000145604.16	729.38340501877	-0.0746772307012691	0.0608753802732314	-1.22672302605897	0.219926710232198	0.301518621130739	SKP2	protein_coding
ENSG00000145632.15	5049.73552286977	2.22902315031801	0.0681980905152369	32.6845390168219	2.59021006695552e-234	1.29201349243011e-231	PLK2	protein_coding
ENSG00000145675.15	412.016756869053	0.163703466651541	0.0982947289368977	1.66543484500205	0.0958260324203377	0.149289306538782	PIK3R1	protein_coding
ENSG00000145685.14	790.721889206249	-0.165443406781149	0.107441784540732	-1.53984232008384	0.123598793370046	0.185915188898933	LHFPL2	protein_coding
ENSG00000145687.16	70.9693581451599	-2.21935778397274	0.195581114308491	-11.3475055698483	7.63086670884871e-30	1.98646619392134e-28	SSBP2	protein_coding
ENSG00000145700.10	41.2550949346441	0.100948452856782	0.250116856510645	0.403605155866354	0.686503093676411	0.753988020279731	ANKRD31	protein_coding
ENSG00000145703.16	17.0755768721571	1.39736410195157	0.402803875954462	3.46909298884091	0.000522218670296916	0.00143582277716949	IQGAP2	protein_coding
ENSG00000145715.15	1066.3821294488	0.157894538710054	0.0806770546115094	1.95711828437932	0.0503335631941186	0.0853688590183893	RASA1	protein_coding
ENSG00000145723.17	104.101507992198	0.00463077321632016	0.166816222947529	0.0277597294465583	0.977853784820805	0.984731558103817	GIN1	protein_coding
ENSG00000145725.20	1069.45519427988	-0.0427211127122903	0.0581556701725334	-0.734599267544289	0.462583584217875	0.552392459862615	PPIP5K2	protein_coding
ENSG00000145730.20	6616.67113298158	2.08200333957723	0.0878666984512895	23.695021848709	4.05800619488026e-124	6.67542019057802e-122	PAM	protein_coding
ENSG00000145734.19	1331.35888512113	0.133367607451948	0.0611008611929305	2.18274513399786	0.0290545841516306	0.0527313421052422	BDP1	protein_coding
ENSG00000145736.14	596.642629679592	0.390017168653032	0.0714788747773868	5.45639771006046	4.85890971085743e-08	2.50946295454203e-07	GTF2H2	protein_coding
ENSG00000145740.19	911.055942390755	-0.0716398425805805	0.0546927131706335	-1.30986082838996	0.19024292073645	0.267916783547152	SLC30A5	protein_coding
ENSG00000145741.15	11896.2616400248	-0.158941308605364	0.0345361479206489	-4.60217245335385	4.18106780906257e-06	1.64550398400444e-05	BTF3	protein_coding
ENSG00000145743.17	617.245251135557	0.0859163635900207	0.0562734440025582	1.52676569051141	0.126819285945808	0.190130562204774	FBXL17	protein_coding
ENSG00000145779.8	199.581081590248	-0.00562976604275436	0.099671945108678	-0.0564829555259096	0.95495707336675	0.96823167172448	TNFAIP8	protein_coding
ENSG00000145780.8	530.850183089555	-0.352649608893172	0.079785936874254	-4.41994695693005	9.87251307402826e-06	3.67586490882974e-05	FEM1C	protein_coding
ENSG00000145781.9	249.631434019075	-0.10451769674823	0.11349929758484	-0.920866463249288	0.357120149752165	0.450162947388744	COMMD10	protein_coding
ENSG00000145782.13	1019.22294071784	0.0258843471419685	0.0586523238676067	0.441318355951182	0.658982539131135	0.729618144249229	ATG12	protein_coding
ENSG00000145817.17	696.679287334954	-0.128178242024293	0.0601257753426413	-2.13183516210541	0.0330203999235309	0.0589260754780794	YIPF5	protein_coding
ENSG00000145819.18	308.990772021031	0.194508670286509	0.0793241890698685	2.4520725968618	0.0142036002748322	0.0279783784776727	ARHGAP26	protein_coding
ENSG00000145833.16	1607.09701149756	0.192176744443064	0.0600084498505716	3.20249473068555	0.00136242792698872	0.00341446078363477	DDX46	protein_coding
ENSG00000145860.12	954.998753720879	-0.420124631271009	0.120945153793904	-3.47367892050409	0.000513374958547529	0.00141301477109656	RNF145	protein_coding
ENSG00000145868.17	543.861548485333	0.201376532867702	0.0805843666733558	2.49895285128902	0.0124560882116714	0.0248976851107905	FBXO38	protein_coding
ENSG00000145882.11	431.668272798563	0.182097368503583	0.0938903642612999	1.93946812259457	0.0524443624788844	0.0884733991938675	PCYOX1L	protein_coding
ENSG00000145901.16	1676.74125466029	-0.10021659501553	0.0706776126298976	-1.41793973065153	0.156208361500815	0.227511058782235	TNIP1	protein_coding
ENSG00000145907.15	2491.25037872891	0.0365099262660223	0.0559856198852755	0.6521304281499	0.514317036222199	0.601670777054309	G3BP1	protein_coding
ENSG00000145911.6	292.956181405257	0.0503893743122911	0.0838681372638173	0.600816662396891	0.547962104877029	0.632890501024313	N4BP3	protein_coding
ENSG00000145912.9	1856.15652168332	-0.218526434705831	0.0803323437542464	-2.72027958470064	0.00652267408292933	0.0139734149825902	NHP2	protein_coding
ENSG00000145916.19	863.573725398807	-0.0116108219790607	0.053992967143472	-0.215043228652502	0.829733615284134	0.871911035891169	RMND5B	protein_coding
ENSG00000145919.11	950.566595323543	0.00210657333112663	0.0758615324515429	0.0277686630239406	0.977846659604107	0.984731558103817	BOD1	protein_coding
ENSG00000145934.16	157.76075689916	5.2988847061033	0.252896627068866	20.9527693884995	1.77030940329724e-97	2.07381017448373e-95	TENM2	protein_coding
ENSG00000145949.11	21.6440704259587	0.709320014212641	0.350260033873425	2.02512403818521	0.0428546291529935	0.0741148787152151	MYLK4	protein_coding
ENSG00000145979.18	261.84119925087	0.210027889508369	0.0923116959942178	2.2752034533254	0.0228937278143198	0.0427956616529046	TBC1D7	protein_coding
ENSG00000145982.13	293.155850634331	-0.397314100246462	0.0983453457081272	-4.03998885138525	5.34537422966788e-05	0.000176162663498198	FARS2	protein_coding
ENSG00000145990.11	297.473661315062	-0.192412874654296	0.0866932907051843	-2.21946673253677	0.0264549880577847	0.0485777794012024	GFOD1	protein_coding
ENSG00000145996.11	244.946005967882	0.0605433584722362	0.100229865741724	0.60404509199131	0.545813663335031	0.630974631889173	CDKAL1	protein_coding
ENSG00000146005.4	39.580346656101	-0.112963646030219	0.204448231701321	-0.552529337574552	0.580585740008242	0.66279788097065	PSD2	protein_coding
ENSG00000146007.11	1538.04746053345	0.0625570128273663	0.0503735829759844	1.24186149032104	0.214287670653098	0.295244609401127	ZMAT2	protein_coding
ENSG00000146063.20	793.900545466993	0.483329381193126	0.0623847193594611	7.74756039869603	9.36747812927641e-15	9.72143049080545e-14	TRIM41	protein_coding
ENSG00000146066.3	1706.90602820229	-0.432374928693364	0.072144751084709	-5.99315850692575	2.0580407589852e-09	1.25585967861832e-08	HIGD2A	protein_coding
ENSG00000146067.16	718.381685133688	-0.302014151375451	0.0635246477341262	-4.75428297752221	1.99151936333589e-06	8.22952002011299e-06	FAM193B	protein_coding
ENSG00000146072.6	788.052176879324	-0.102552133728239	0.0835378463356923	-1.22761285125952	0.219592335228482	0.301211414853014	TNFRSF21	protein_coding
ENSG00000146083.12	2476.45696350193	0.149184542082363	0.0682909132997779	2.18454454441816	0.0289222578161933	0.0525343442513564	RNF44	protein_coding
ENSG00000146085.8	557.009396047356	0.225193544959049	0.0820221282394806	2.74552184626995	0.00604147449486183	0.0130857711323783	MMUT	protein_coding
ENSG00000146094.15	71.203541941745	0.430493484016202	0.189479402361988	2.27198037702152	0.0230876955646691	0.0431113436199104	DOK3	protein_coding
ENSG00000146109.5	796.686491033644	-0.159253145936187	0.0723582654073312	-2.20089778326902	0.0277432609069843	0.0506127941723334	ABT1	protein_coding
ENSG00000146112.12	2402.23014912381	-0.130145025144327	0.0860115784965691	-1.51311053022377	0.130251585258723	0.194672362541623	PPP1R18	protein_coding
ENSG00000146143.19	523.568898555309	0.239998132787991	0.0700741569761016	3.42491644772611	0.000614988518909113	0.00166309329623848	PRIM2	protein_coding
ENSG00000146205.14	39.4325628359501	-0.825921392495925	0.256465497064376	-3.22039963250342	0.00128012008843837	0.00322859189814427	ANO7	protein_coding
ENSG00000146223.16	4182.04497022803	-0.113585637250384	0.0411954654401045	-2.75723641029205	0.00582921898261217	0.0126810935745824	RPL7L1	protein_coding
ENSG00000146232.17	202.843071300035	0.0185508031182387	0.094111491589781	0.197115174830074	0.843737408596801	0.881534564130563	NFKBIE	protein_coding
ENSG00000146233.8	28.8319106871138	0.405121064501935	0.258973012824124	1.56433699436112	0.117738448607566	0.178296898523043	CYP39A1	protein_coding
ENSG00000146242.9	673.64947663676	0.416136830545744	0.0792857448753581	5.2485706125349	1.53283886376711e-07	7.44750133013853e-07	TPBG	protein_coding
ENSG00000146243.14	167.568444537453	-0.0423984390233816	0.125520745689255	-0.337780330976882	0.735528733220232	0.795570845116428	IRAK1BP1	protein_coding
ENSG00000146247.14	2741.10745734184	0.508474633342204	0.069735171446876	7.29150904475166	3.0650230989055e-13	2.79943604125079e-12	PHIP	protein_coding
ENSG00000146263.11	980.331359967019	-0.0360709413221609	0.0521762638607521	-0.691328559254969	0.489359088246957	0.577498250901526	MMS22L	protein_coding
ENSG00000146267.12	294.963277325157	0.474901750781765	0.0762087524514433	6.23159067043317	4.61722626480456e-10	3.02434919784712e-09	FAXC	protein_coding
ENSG00000146278.11	1082.09467078699	0.543487082839686	0.0800134119976384	6.79244978149072	1.1024519769314e-11	8.5707465657568e-11	PNRC1	protein_coding
ENSG00000146281.6	448.856730611772	0.286365328695725	0.0836529769080146	3.42325329331213	0.000618763904839376	0.00167184103801001	PM20D2	protein_coding
ENSG00000146282.18	842.044519129118	0.0997594225270151	0.0590474366242996	1.68947931070663	0.0911276134194803	0.143027434663563	RARS2	protein_coding
ENSG00000146350.14	142.975339537899	0.307450773564602	0.137281368651131	2.23956664029127	0.025119070473132	0.0463946711330673	TBC1D32	protein_coding
ENSG00000146376.11	238.495130623281	2.42852463383259	0.136968082183563	17.730587996245	2.43474616708558e-70	1.87305870555444e-68	ARHGAP18	protein_coding
ENSG00000146386.8	476.689254352911	-0.00436333216254818	0.0689423615986714	-0.0632895662604089	0.949535924025698	0.964302779123234	ABRACL	protein_coding
ENSG00000146409.12	489.484448182396	-0.0819837531642639	0.0878351764515174	-0.933381777965878	0.350622885298873	0.443382538058265	SLC18B1	protein_coding
ENSG00000146410.12	154.043062876433	-0.220289802652972	0.109196106684611	-2.01737781081547	0.0436561010627971	0.0753408806622803	MTFR2	protein_coding
ENSG00000146414.16	209.875214030651	-0.0620381606292521	0.0980610073346339	-0.632648616565262	0.526963131589966	0.613586664440938	SHPRH	protein_coding
ENSG00000146416.19	936.703120679326	0.622805366039574	0.0833679732539305	7.47055903761235	7.98548333145148e-14	7.68350012480433e-13	AIG1	protein_coding
ENSG00000146425.11	442.024631162094	0.327010860404474	0.0761481816307037	4.29440143417187	1.7516527980827e-05	6.26406272357836e-05	DYNLT1	protein_coding
ENSG00000146426.18	269.55706089486	0.29328105880865	0.0945151597906433	3.10300548037252	0.00191566092880653	0.00464583829079915	TIAM2	protein_coding
ENSG00000146433.9	1206.74213318797	0.115746673787811	0.0711909466868002	1.62586226443975	0.103978959191118	0.160126147392914	TMEM181	protein_coding
ENSG00000146457.16	2571.61451446507	-0.147777521681906	0.0386864002258949	-3.81988297745498	0.000133515003736618	0.000409387765770239	WTAP	protein_coding
ENSG00000146463.12	1644.55792188294	0.267710033356355	0.0685718513983873	3.90408057966845	9.45842659318582e-05	0.000297933694052622	ZMYM4	protein_coding
ENSG00000146476.11	450.350592608815	0.967923400608721	0.0719631133517099	13.4502713338447	3.06744653800329e-41	1.22247231487487e-39	ARMT1	protein_coding
ENSG00000146535.14	2517.04996433925	0.0467975248256392	0.0556406319325292	0.841067457364372	0.40031014475473	0.493148165100572	GNA12	protein_coding
ENSG00000146540.15	2541.75710908265	-0.0754725209317081	0.0669102253295986	-1.12796692224442	0.259333888919265	0.34602467204751	C7orf50	protein_coding
ENSG00000146556.14	1585.80964476095	-0.352282299424363	0.0746359747006486	-4.72000668360404	2.3583689421103e-06	9.62456029344196e-06	WASH2P	transcribed_unprocessed_pseudogene
ENSG00000146574.15	2766.43080143478	0.211735031027078	0.0495403727208102	4.27398946350953	1.92006112857557e-05	6.80961129155137e-05	CCZ1B	protein_coding
ENSG00000146576.13	1588.70709755058	0.166854591514101	0.0697351687807482	2.39268929051713	0.0167253981590195	0.0323472228204647	C7orf26	protein_coding
ENSG00000146587.18	1044.30995491723	-0.0677018698811166	0.0596497418028048	-1.13499015812895	0.256379442064009	0.342789508989972	RBAK	protein_coding
ENSG00000146592.17	162.980893668026	-0.985207230076523	0.213638444168042	-4.61156340055345	3.99651721860783e-06	1.57447505098937e-05	CREB5	protein_coding
ENSG00000146648.19	20897.375230426	-0.3697955187194	0.0602075097662537	-6.1420165051681	8.14803886728635e-10	5.21926781295977e-09	EGFR	protein_coding
ENSG00000146670.10	2050.97009475859	-0.285545000519102	0.0510075966815794	-5.59808771822065	2.16729092429677e-08	1.17300733505078e-07	CDCA5	protein_coding
ENSG00000146674.15	272.09483140628	0.0231284755157438	0.163568997732772	0.14139889487817	0.887554827258949	0.916172249259354	IGFBP3	protein_coding
ENSG00000146676.10	2017.33735249314	0.0998851008928284	0.0601003747160486	1.66197134984179	0.096518519134756	0.150117266282512	PURB	protein_coding
ENSG00000146677.7	286.465087381769	-0.448256177717397	0.10448765202158	-4.290039722826	1.78641162900676e-05	6.37656579393618e-05	AC004453.1	processed_pseudogene
ENSG00000146700.9	55.2411204278809	0.0685978314090731	0.172635520087415	0.39735641526343	0.691104650984572	0.757965190309556	SSC4D	protein_coding
ENSG00000146701.12	11324.3352162913	-0.339186371418319	0.0553387167829019	-6.12927785710994	8.82788377999257e-10	5.6290955418567e-09	MDH2	protein_coding
ENSG00000146707.14	532.008903644784	-0.146289332578343	0.0815553567358919	-1.79374278322496	0.0728542331919573	0.11774090801079	POMZP3	protein_coding
ENSG00000146729.10	2318.73920455246	0.342723882715137	0.0500042746997326	6.85389168772345	7.18675046011867e-12	5.68724270034877e-11	NIPSNAP2	protein_coding
ENSG00000146731.11	11033.1448124047	-0.105986629070839	0.037788907636382	-2.80470211234153	0.00503631013050544	0.0111485026758535	CCT6A	protein_coding
ENSG00000146733.14	1723.76329868701	-0.329136461117956	0.0939850191843667	-3.50200983065505	0.000461762580635223	0.00128260010496901	PSPH	protein_coding
ENSG00000146757.14	522.557595940848	0.315055765378261	0.0781282984547774	4.0325435419616	5.5176387581836e-05	0.000181298869778566	ZNF92	protein_coding
ENSG00000146776.14	654.85962733992	0.575168505238068	0.10387440252964	5.53715343945246	3.07427204429894e-08	1.63471350140972e-07	ATXN7L1	protein_coding
ENSG00000146802.13	547.708537712582	0.0314207241771023	0.072040521714409	0.436153479033145	0.662725378150124	0.732032468200255	TMEM168	protein_coding
ENSG00000146826.17	451.162727693225	0.013075471664206	0.0968211108352405	0.135047734439408	0.892574133368005	0.919818315512793	MAP11	protein_coding
ENSG00000146828.18	1610.74580738186	-0.188755230564492	0.0642813195822863	-2.93639321331709	0.00332053123276399	0.00765092749995969	SLC12A9	protein_coding
ENSG00000146830.10	2770.53660516142	-0.110009206178487	0.0714306858126182	-1.54008329791304	0.123540050436934	0.185862988899232	GIGYF1	protein_coding
ENSG00000146833.15	1291.54165422025	-0.0221756305714624	0.0696267770730745	-0.318492848637655	0.75011111842303	0.80817783055848	TRIM4	protein_coding
ENSG00000146834.14	3092.2801289404	0.0491959005002806	0.0473102688822256	1.03985670896839	0.298406477777262	0.388307613049718	MEPCE	protein_coding
ENSG00000146842.17	1528.18015156782	0.522442904858663	0.0510762939735262	10.2286768325332	1.4752112488784e-24	2.90588427279067e-23	TMEM209	protein_coding
ENSG00000146856.14	33.0167974622159	0.327996947024796	0.218123719547874	1.50371975915626	0.132653539359434	0.197708113649632	AGBL3	protein_coding
ENSG00000146858.8	236.792433620247	0.067470642895997	0.0935695680459285	0.721074643231004	0.470863591050985	0.560289627427578	ZC3HAV1L	protein_coding
ENSG00000146872.18	912.15160910866	-0.127042900040835	0.0517110813670716	-2.45678289222034	0.0140187379405091	0.0276635713085876	TLK2	protein_coding
ENSG00000146904.9	1704.55502017827	-1.46804787982947	0.094817720625953	-15.4828429763755	4.53003162980729e-54	2.53796663375761e-52	EPHA1	protein_coding
ENSG00000146909.8	1575.9522630853	-0.0462470679650076	0.0775212189658419	-0.596573023256838	0.550792486629478	0.635499456474146	NOM1	protein_coding
ENSG00000146918.20	2479.74183348844	0.127819323977023	0.0528256948796304	2.41964302160672	0.0155357500321589	0.0302860946479165	NCAPG2	protein_coding
ENSG00000146955.11	45.7821618113145	1.24933693887388	0.217627074326406	5.74072386324539	9.42727065660203e-09	5.33384142565083e-08	RAB19	protein_coding
ENSG00000146963.18	3482.06825199493	-0.142471391626026	0.0412202319630983	-3.45634618828858	0.000547551601013846	0.0014990776215434	LUC7L2	protein_coding
ENSG00000147003.7	34.8903625953696	-0.378457146587278	0.211334577063689	-1.7907961482007	0.0733260136081285	0.118367277212913	CLTRN	protein_coding
ENSG00000147010.18	1413.14668749137	0.770575485872126	0.0641364909999908	12.0146187273051	2.97739724800488e-33	9.15298084411521e-32	SH3KBP1	protein_coding
ENSG00000147036.12	43.9701082115616	0.810941556564978	0.223688617185798	3.62531436229229	0.000288610156244692	0.000833074266569287	LANCL3	protein_coding
ENSG00000147044.22	1073.09549399794	0.140970779722768	0.0711143472284823	1.98231137902236	0.0474444012473765	0.08104648436679	CASK	protein_coding
ENSG00000147050.16	546.4989272711	-0.305670278726522	0.0782738975176017	-3.90513681342857	9.4172092234724e-05	0.000296756279238952	KDM6A	protein_coding
ENSG00000147059.8	135.151326753069	0.0717342564031784	0.130997086551471	0.547601922238115	0.583965269246772	0.665476819099627	SPIN2A	protein_coding
ENSG00000147082.18	63.5108143169254	-0.277619426427341	0.231361481098978	-1.19993797199359	0.230163431287699	0.313293762148037	CCNB3	protein_coding
ENSG00000147099.21	297.698637261361	0.281151026969873	0.0901552815705099	3.11851975915561	0.00181761954080461	0.00443240040363691	HDAC8	protein_coding
ENSG00000147118.12	178.598060253896	0.363709132978079	0.101851131550968	3.57098765069757	0.000355637664680341	0.00101088698693973	ZNF182	protein_coding
ENSG00000147123.11	1174.1488093763	-0.153853649319688	0.0659622684734065	-2.33244933627042	0.0196770652426247	0.0374194782261487	NDUFB11	protein_coding
ENSG00000147124.12	179.491206435633	-0.280359665801512	0.0958105669238331	-2.92618731735917	0.00343144257414608	0.00788181766548142	ZNF41	protein_coding
ENSG00000147130.14	1461.02649599262	0.0145002939129736	0.0510692896883239	0.283933730064956	0.776461166929951	0.829344410046131	ZMYM3	protein_coding
ENSG00000147133.16	1310.37295837435	-0.10420503917276	0.0812633985832483	-1.28231209855209	0.199733185525464	0.278843828799227	TAF1	protein_coding
ENSG00000147140.16	12616.2755927917	-0.0742332202403276	0.055646901942332	-1.33400454740961	0.182202366218906	0.258476622829628	NONO	protein_coding
ENSG00000147144.13	232.278252718245	-0.37974922027951	0.0921772816994219	-4.11977022188421	3.79250415010072e-05	0.00012840703234729	CCDC120	protein_coding
ENSG00000147155.11	769.11117395413	-0.307490498629294	0.0819302036172466	-3.75307865785123	0.000174676015089904	0.000524265376811954	EBP	protein_coding
ENSG00000147162.14	8445.75717352849	0.125717806291746	0.0640607607500896	1.96247757316199	0.0497069091392565	0.0844263989477508	OGT	protein_coding
ENSG00000147164.12	1034.14102053959	-0.15217796215748	0.0553317862909043	-2.75028102937815	0.00595441732825179	0.012922548090773	SNX12	protein_coding
ENSG00000147174.11	39.7291100753256	-0.0791795419171144	0.269786244773716	-0.293489914519277	0.769147707316985	0.823352786309626	GCNA	protein_coding
ENSG00000147202.18	878.415578129547	0.637483136418556	0.0576324869416503	11.0611769550041	1.93541035184367e-28	4.73532440989853e-27	DIAPH2	protein_coding
ENSG00000147224.13	810.444623833191	0.00868112415392247	0.0627906788646589	0.138254981645191	0.890038903195236	0.918001037894072	PRPS1	protein_coding
ENSG00000147231.14	307.876392494922	0.525251531337516	0.0954915895193975	5.50050045224999	3.78714781395506e-08	1.98847764506577e-07	RADX	protein_coding
ENSG00000147251.15	148.779862678343	-0.979186197570128	0.180241462172812	-5.43263567531039	5.55277044080725e-08	2.84784375874635e-07	DOCK11	protein_coding
ENSG00000147274.14	8705.11776546676	-0.32857251501262	0.105187701614991	-3.12367805330764	0.00178605765142842	0.00436162499432055	RBMX	protein_coding
ENSG00000147316.13	603.886961453067	0.0136244164069117	0.0770850450729111	0.176745260952044	0.859708487400971	0.894052884570665	MCPH1	protein_coding
ENSG00000147324.11	1933.95837395429	0.356199946990901	0.0411429600282594	8.65761595048685	4.81733413574963e-18	6.4887140889457e-17	MFHAS1	protein_coding
ENSG00000147364.17	1053.98648053353	0.0116277505388492	0.0537527125205362	0.216319325920655	0.828738845770303	0.87128017216115	FBXO25	protein_coding
ENSG00000147383.11	678.845778009209	-0.144992791452544	0.0892784269475069	-1.62405181643484	0.104364750198014	0.16060829342276	NSDHL	protein_coding
ENSG00000147394.18	476.348748255319	0.125890970379997	0.073223147641288	1.71927832161386	0.085563705359087	0.13525573256671	ZNF185	protein_coding
ENSG00000147400.10	397.968811766674	0.445256585147507	0.0870052340520465	5.11758390168981	3.09474408060864e-07	1.43792150596309e-06	CETN2	protein_coding
ENSG00000147403.17	45305.4153388666	-0.408532232049146	0.0453872582762825	-9.00103349628033	2.2360271142701e-19	3.32778510759948e-18	RPL10	protein_coding
ENSG00000147416.11	1882.88097966661	-0.06370169003622	0.0504088848440399	-1.26369964805424	0.206337851504931	0.286255355986071	ATP6V1B2	protein_coding
ENSG00000147419.19	1112.67716465568	0.152812271392859	0.0567342672023053	2.69347396077146	0.00707116686760239	0.0150421589315911	CCDC25	protein_coding
ENSG00000147421.18	402.29107103102	0.095830499898243	0.0791060957460432	1.21141738818574	0.225735478558547	0.308352270755372	HMBOX1	protein_coding
ENSG00000147439.13	281.473542396001	-0.176480459735247	0.0875285615793256	-2.01626139571945	0.0437726494088174	0.0755167329921391	BIN3	protein_coding
ENSG00000147454.14	1913.96358657203	-0.336615297831903	0.057123312628307	-5.89278321483576	3.79744462379828e-09	2.2506663939361e-08	SLC25A37	protein_coding
ENSG00000147457.14	780.043401963805	0.0333536434722471	0.0628066793297224	0.531052490407066	0.595382405512949	0.675649356850633	CHMP7	protein_coding
ENSG00000147459.18	4765.37680265608	-0.747789575484459	0.0493533825982307	-15.1517390727189	7.37879449381338e-52	3.88089453257946e-50	DOCK5	protein_coding
ENSG00000147471.12	1032.08809799908	0.156934174698282	0.0704847123258784	2.22649947087411	0.0259807443857101	0.0478091455951726	PLPBP	protein_coding
ENSG00000147475.17	622.533084837678	-0.393279327582608	0.0822819537191508	-4.77965470928134	1.7559650655661e-06	7.33454559936484e-06	ERLIN2	protein_coding
ENSG00000147526.20	1215.37399365283	0.25519922217282	0.0541422489626055	4.71349504430595	2.43503649843492e-06	9.90606929105476e-06	TACC1	protein_coding
ENSG00000147533.17	801.690571360415	-0.096400221957058	0.0685677591830563	-1.40591180323827	0.159750315956374	0.231575807221657	GOLGA7	protein_coding
ENSG00000147535.17	773.274738826928	0.516564067118807	0.0773625590076295	6.67718433496834	2.43576506368056e-11	1.82836093105303e-10	PLPP5	protein_coding
ENSG00000147536.12	389.741835494369	0.0700561630281378	0.093227287640726	0.751455553422472	0.452378540149344	0.543226634024175	GINS4	protein_coding
ENSG00000147548.17	1651.390754565	0.0484239481248969	0.0661902082647773	0.731587789106041	0.464420203519537	0.554114938813472	NSD3	protein_coding
ENSG00000147586.10	148.786033123354	-0.126607554182048	0.15831576373073	-0.799715399139832	0.423875708867658	0.51698927955676	MRPS28	protein_coding
ENSG00000147592.9	277.226890985619	0.0307092501949156	0.0925209566813265	0.331916695378418	0.739952163305464	0.799348910241189	LACTB2	protein_coding
ENSG00000147601.14	800.458008325233	0.320428713878988	0.0648612949922958	4.94021455965455	7.80366529800351e-07	3.44077777311173e-06	TERF1	protein_coding
ENSG00000147604.14	18501.759796924	-0.348467161613082	0.0461749836293239	-7.54666562332649	4.46543106715525e-14	4.39802296760648e-13	RPL7	protein_coding
ENSG00000147642.17	364.926209466544	-0.144457872112191	0.0762152875178222	-1.89539233947534	0.0580404428300969	0.0965550691212253	SYBU	protein_coding
ENSG00000147649.10	4204.61361157262	-0.275444092782544	0.0417538206701531	-6.59685960138829	4.19958108867113e-11	3.07909541840311e-10	MTDH	protein_coding
ENSG00000147654.15	438.598959713257	0.00102955436237088	0.0789746616021806	0.0130365150224645	0.98959866055693	0.992937777444151	EBAG9	protein_coding
ENSG00000147669.11	298.062997130801	0.255905596327337	0.0994867427979772	2.57225826406833	0.0101037488359707	0.0206823230408545	POLR2K	protein_coding
ENSG00000147676.14	3280.00166037623	-0.237542362043609	0.0814916870433676	-2.91492753018103	0.00355771145282978	0.00814161494673774	MAL2	protein_coding
ENSG00000147677.11	6113.56720188165	-0.258066801942889	0.0369868377914922	-6.97726048919624	3.00991332082229e-12	2.48093228570763e-11	EIF3H	protein_coding
ENSG00000147679.12	307.77304658197	-0.00191609022829979	0.0846699645591214	-0.0226301054721933	0.981945329278913	0.987951111109365	UTP23	protein_coding
ENSG00000147684.9	1685.78232873492	-0.244698491232472	0.0636434243846926	-3.8448354028437	0.000120633383437757	0.000372549232693836	NDUFB9	protein_coding
ENSG00000147687.19	335.961464155098	-0.143303082208018	0.0858913057071607	-1.66842360851514	0.0952316649137953	0.14850415838665	TATDN1	protein_coding
ENSG00000147789.15	441.667065767447	-0.0376625387267605	0.0667436452694037	-0.564286511093897	0.572559159920511	0.655279571449253	ZNF7	protein_coding
ENSG00000147799.11	787.864600161261	0.121845768906692	0.0554960137077493	2.19557695708292	0.0281222370548036	0.0512075072513457	ARHGAP39	protein_coding
ENSG00000147804.10	568.861183350239	-0.255247345528731	0.0614968848315682	-4.15057358153701	3.31643127583161e-05	0.000113130326093501	SLC39A4	protein_coding
ENSG00000147813.16	1157.5358700297	0.0170196273613692	0.0603116796586552	0.282194551000649	0.777794336279921	0.830424209203646	NAPRT	protein_coding
ENSG00000147853.17	1277.1607440919	0.254374711950428	0.0476085693814838	5.3430446504734	9.13982381282903e-08	4.56194627558991e-07	AK3	protein_coding
ENSG00000147854.17	1033.80100228408	0.496505536202603	0.0862623679347498	5.75576057195842	8.62525631175391e-09	4.91604638218396e-08	UHRF2	protein_coding
ENSG00000147862.17	1546.85912315083	0.224610402601442	0.0790023462741036	2.84308521448391	0.00446791229525663	0.00999671940696763	NFIB	protein_coding
ENSG00000147874.11	819.401083639382	-0.00788735333242817	0.06430713548217	-0.122651293255241	0.902383234897908	0.92708470940312	HAUS6	protein_coding
ENSG00000147883.12	263.177922959314	1.74155764653769	0.095815244414973	18.1762062725118	7.96574608295337e-74	6.65807198274097e-72	CDKN2B	protein_coding
ENSG00000147889.17	35.8378895009323	1.3405712801202	0.244064985533072	5.49268170193363	3.95875907375728e-08	2.07365486305924e-07	CDKN2A	protein_coding
ENSG00000147894.17	158.938719082198	0.591168295846862	0.109004212214984	5.42335276623007	5.84913962820867e-08	2.99091422192429e-07	C9orf72	protein_coding
ENSG00000147905.18	1400.5099224306	-0.473174067825153	0.0704616849757854	-6.71533852742468	1.87630100837019e-11	1.42571216179009e-10	ZCCHC7	protein_coding
ENSG00000147912.13	222.427872039296	0.45618165742572	0.10310141106329	4.424591794827	9.66248123299158e-06	3.608960079849e-05	FBXO10	protein_coding
ENSG00000147955.17	3203.0146272164	-0.292877283091865	0.0515257103317457	-5.68409986405213	1.31503423034572e-08	7.30926466708693e-08	SIGMAR1	protein_coding
ENSG00000147996.16	943.433713211906	0.113268001412425	0.06293166638258	1.79985701830675	0.0718832179859263	0.116467337753414	CBWD5	protein_coding
ENSG00000148019.14	1262.5129999155	0.0272566126014946	0.0712358187800064	0.382625104452995	0.701997753582641	0.766789647563029	CEP78	protein_coding
ENSG00000148053.16	51.9080752583113	-3.84595700559243	0.292803044962227	-13.1349624662837	2.07594341747847e-39	7.82934464987063e-38	NTRK2	protein_coding
ENSG00000148057.16	74.9810135785961	0.0656581364835917	0.199544211259756	0.329040547300675	0.742125040546153	0.80119245283566	IDNK	protein_coding
ENSG00000148082.10	71.7857499176622	1.31908340915617	0.170832070486812	7.72152093806064	1.14949715044712e-14	1.18340042858614e-13	SHC3	protein_coding
ENSG00000148090.12	251.516645725927	0.0383218944407292	0.087847380452416	0.43623263714149	0.662667950627362	0.732021325943056	AUH	protein_coding
ENSG00000148110.16	1251.38232991949	-0.0113730473758143	0.0557779737151147	-0.203898539482663	0.838432786429136	0.877771575934579	MFSD14B	protein_coding
ENSG00000148120.16	1590.7904302826	-0.00280880670164948	0.0530378025120128	-0.0529585798923947	0.957764909831663	0.970089811996107	AOPEP	protein_coding
ENSG00000148143.13	1349.96594571356	0.244955261497534	0.0877835880846777	2.79044485241643	0.00526356662074237	0.0115841916675974	ZNF462	protein_coding
ENSG00000148153.14	617.543954915473	0.0173181021277208	0.0619011920425903	0.279770090950839	0.779653899680219	0.832007470721548	INIP	protein_coding
ENSG00000148154.10	360.235394063417	0.033815783685169	0.09453362728976	0.357711691116203	0.720559083037943	0.782828996066585	UGCG	protein_coding
ENSG00000148158.17	1798.03931826279	0.256199621861185	0.0693855258026464	3.69240729817188	0.000222141324365996	0.000653906586459433	SNX30	protein_coding
ENSG00000148180.20	4627.67515826694	1.64061048388292	0.0867196345369007	18.9185585553271	8.02185005059673e-80	7.25391037031445e-78	GSN	protein_coding
ENSG00000148187.18	1079.73027044243	-0.529265196635006	0.0635884332313282	-8.32329355732974	8.55522161505727e-17	1.05074973656577e-15	MRRF	protein_coding
ENSG00000148200.17	118.833706410039	0.372921329186025	0.119810212897549	3.11260050514153	0.00185446858197534	0.00451158711187614	NR6A1	protein_coding
ENSG00000148218.16	610.674791913944	-0.128022437669891	0.0656674088470528	-1.94955823471077	0.0512287954722848	0.0866780681024116	ALAD	protein_coding
ENSG00000148219.16	88.1717087990427	0.523606631102283	0.151204276424584	3.46290887720654	0.000534369331699788	0.00146506258441025	ASTN2	protein_coding
ENSG00000148225.16	78.0552243773384	0.527452336363499	0.195196497052517	2.70216087034384	0.0068890421874311	0.0146951661393637	WDR31	protein_coding
ENSG00000148229.13	1787.6423943618	-0.319552374322361	0.0675110137047648	-4.7333369295832	2.20858413964398e-06	9.06111343892675e-06	POLE3	protein_coding
ENSG00000148248.14	4705.2810900765	0.0667177262055342	0.0459320510212135	1.45253096089092	0.146354026847374	0.215502813129952	SURF4	protein_coding
ENSG00000148290.10	441.373712907677	0.149675251316573	0.0782141645951978	1.91365914462203	0.0556637225392958	0.0931322377867486	SURF1	protein_coding
ENSG00000148291.10	389.573649745325	-0.394728852631571	0.105709226450714	-3.73410028514029	0.000188387423483562	0.000561494743509312	SURF2	protein_coding
ENSG00000148296.7	1053.89227634899	-0.29609055012459	0.0530959917928399	-5.57651416099018	2.45385947458893e-08	1.31933341639668e-07	SURF6	protein_coding
ENSG00000148297.16	918.516354973395	-0.349460386125293	0.0754537550892792	-4.63145122084117	3.63111552716095e-06	1.44153888052605e-05	MED22	protein_coding
ENSG00000148300.12	1141.34492278755	-0.433190187500414	0.0581680336903696	-7.44722075025435	9.53270412095802e-14	9.11027217690815e-13	REXO4	protein_coding
ENSG00000148303.17	32120.6359316151	-0.395599606828386	0.0450369488116416	-8.78389005620486	1.57916051010584e-18	2.20583188507377e-17	RPL7A	protein_coding
ENSG00000148308.18	2090.9750420618	-0.0868968117455431	0.0558390033749608	-1.55620277034724	0.11965988282724	0.180746387433585	GTF3C5	protein_coding
ENSG00000148331.12	1201.0650287398	-0.215477463787999	0.0522525040657116	-4.12377296822022	3.72716280743228e-05	0.000126360707062761	ASB6	protein_coding
ENSG00000148334.15	2248.27910039323	-0.309267765984454	0.0736459095788559	-4.19938823151213	2.67637097818805e-05	9.26454542998028e-05	PTGES2	protein_coding
ENSG00000148335.15	568.854096327266	-0.0718424603911479	0.0730913233312933	-0.982913663575568	0.325649932455239	0.417366341115239	NTMT1	protein_coding
ENSG00000148337.21	7598.21680278453	-0.121700432741569	0.0444570054070162	-2.73748606383555	0.00619107431488925	0.0133630069976455	CIZ1	protein_coding
ENSG00000148339.12	400.943476048316	-0.274783853345615	0.086807282793383	-3.1654470051741	0.0015484486578272	0.00382914786438221	SLC25A25	protein_coding
ENSG00000148341.18	3313.94870239578	-0.152561741787505	0.0458067026575903	-3.33055498292289	0.000866730445073064	0.00227619783834321	SH3GLB2	protein_coding
ENSG00000148343.18	677.240415253307	-0.283928571626521	0.0618859295818597	-4.58793418059519	4.47653719071959e-06	1.75642462776191e-05	MIGA2	protein_coding
ENSG00000148346.12	821.933764822448	-3.60595653677273	0.490882064917553	-7.34587143121306	2.04422804961254e-13	1.8996333131706e-12	LCN2	protein_coding
ENSG00000148356.14	644.619927784306	0.322443159982412	0.0691556323324087	4.66257265109706	3.12280789615442e-06	1.25228160005798e-05	LRSAM1	protein_coding
ENSG00000148358.19	1710.56896104197	0.0799520590221396	0.0573545154410744	1.39399763745335	0.163318318077368	0.23581951185268	GPR107	protein_coding
ENSG00000148362.11	1071.42113574883	-0.457223188578976	0.053736316719191	-8.50864399523846	1.7597925471611e-17	2.26386623600267e-16	PAXX	protein_coding
ENSG00000148384.14	879.554373855599	0.277601827894388	0.063380477459875	4.37992642245607	1.18719387813129e-05	4.36565491974889e-05	INPP5E	protein_coding
ENSG00000148396.18	4159.63587400011	-0.110245901563267	0.0397425556667551	-2.77400131203661	0.00553714548865674	0.0121138767248301	SEC16A	protein_coding
ENSG00000148399.13	816.150434518738	0.0670405423914673	0.0559233648102736	1.19879307368056	0.230608416452944	0.313772555944792	DPH7	protein_coding
ENSG00000148400.12	2077.79926013529	-0.134888612900972	0.0456499436724952	-2.95484730208429	0.00312823838476888	0.00725325388269324	NOTCH1	protein_coding
ENSG00000148411.8	1126.42467068293	0.13713645911627	0.0507584185728721	2.70174806410464	0.00689760054286081	0.0147113927164492	NACC2	protein_coding
ENSG00000148429.14	1092.91887065851	0.62992258642891	0.063145214203319	9.9757771729247	1.94572165224097e-23	3.61133526138129e-22	USP6NL	protein_coding
ENSG00000148444.16	763.729770877019	-0.435554958803357	0.0631537436127477	-6.8967401437694	5.32093830550218e-12	4.26530165982271e-11	COMMD3	protein_coding
ENSG00000148450.13	103.999575652986	-0.0884710918996236	0.137176928963549	-0.64494148227456	0.518965108214211	0.606053732219344	MSRB2	protein_coding
ENSG00000148459.16	331.256725882363	-0.651532859298081	0.120535284549799	-5.40532891867776	6.46895707172065e-08	3.29586435584898e-07	PDSS1	protein_coding
ENSG00000148468.17	1199.50449637061	-0.000844885628618438	0.0559702381988851	-0.0150952659092894	0.98795617778988	0.991740221836206	FAM171A1	protein_coding
ENSG00000148481.14	465.846771527366	0.0844078195597976	0.0707377014235325	1.19325081054609	0.23277116065803	0.316152644679763	MINDY3	protein_coding
ENSG00000148484.18	1395.56271410293	-0.155732081298604	0.0526397309062514	-2.95845131837688	0.00309189074014229	0.00717807625273681	RSU1	protein_coding
ENSG00000148498.16	1680.41278574753	0.0369788920765949	0.0657701206746306	0.562244552652291	0.573949410309342	0.656481968460194	PARD3	protein_coding
ENSG00000148516.21	23.2256067261625	0.291515313373997	0.314132396757818	0.928001429915366	0.353406827888214	0.446318995396558	ZEB1	protein_coding
ENSG00000148572.16	371.723493675164	0.0147775442998068	0.0787563198017859	0.187636298102793	0.851161769822428	0.887014048171195	NRBF2	protein_coding
ENSG00000148606.13	1582.84090893418	0.045307992600328	0.0479672390739544	0.944561193744622	0.344882946684351	0.43737595379153	POLR3A	protein_coding
ENSG00000148634.15	690.918277627467	0.284699681173984	0.0761653972849821	3.73791368945068	0.000185553619471101	0.000553688849456124	HERC4	protein_coding
ENSG00000148660.20	1849.25655091472	-0.125023487822532	0.0429970955977784	-2.90771937230549	0.00364074887822951	0.00831687101552118	CAMK2G	protein_coding
ENSG00000148671.14	1379.36764928375	-0.575177524497539	0.101749422462744	-5.65288244960943	1.57779216861663e-08	8.69162818073351e-08	ADIRF	protein_coding
ENSG00000148672.9	3717.09778240331	-0.148258563064453	0.0513908148983244	-2.88492337313156	0.00391508942280244	0.00887408791333834	GLUD1	protein_coding
ENSG00000148688.14	590.232828179592	0.178783963284434	0.0636821723386726	2.80744134062561	0.00499367736755878	0.0110658115698712	RPP30	protein_coding
ENSG00000148690.12	476.218491835167	0.0535179793625265	0.0776562799417035	0.689164860880567	0.490719526989799	0.578662094550695	FRA10AC1	protein_coding
ENSG00000148700.15	883.143406538923	-0.665295978007818	0.209074462588952	-3.18210062467463	0.00146211010453432	0.00363190498737578	ADD3	protein_coding
ENSG00000148719.15	1982.40249708604	-0.0887662954753205	0.0499229981370118	-1.77806419461637	0.0753933122380283	0.12112278307913	DNAJB12	protein_coding
ENSG00000148730.7	3898.73265081782	0.238957684272697	0.0793935461880378	3.00978726541252	0.00261430727854093	0.00616141341991744	EIF4EBP2	protein_coding
ENSG00000148734.8	29.4533061008463	0.90954337020118	0.247110649579557	3.68071295894656	0.000232582715007147	0.000682045613911532	NPFFR1	protein_coding
ENSG00000148737.17	2011.76910662652	-0.168998658046505	0.0556415910144956	-3.03727220888558	0.00238729763925306	0.00567395994401631	TCF7L2	protein_coding
ENSG00000148773.14	9292.4973511488	-0.379882070307787	0.106981476408894	-3.55091444855219	0.000383895182086692	0.0010834406279625	MKI67	protein_coding
ENSG00000148814.18	127.871857210018	0.401625262147197	0.120509306719422	3.33273232649398	0.000859976364923794	0.00226114853440174	LRRC27	protein_coding
ENSG00000148824.19	492.165528605467	-0.539241112521819	0.113932836525054	-4.73297364454924	2.21254227206016e-06	9.07494460288231e-06	MTG1	protein_coding
ENSG00000148832.16	94.9241514130033	0.63576585049298	0.132458593360886	4.79973276449359	1.58877486194213e-06	6.65958950669862e-06	PAOX	protein_coding
ENSG00000148834.13	1034.54585037033	-0.054864474931535	0.0733070937765547	-0.748419724546248	0.454207028780843	0.544904863234136	GSTO1	protein_coding
ENSG00000148835.11	192.572575396162	-0.244950860190003	0.100627000762822	-2.43424586177772	0.0149228549572445	0.0292424415414867	TAF5	protein_coding
ENSG00000148840.11	1967.90912274851	-0.744791662939456	0.0698763394292839	-10.6587103592225	1.58783897926385e-26	3.45813438540237e-25	PPRC1	protein_coding
ENSG00000148841.17	639.199372919895	0.226072769236988	0.0642888670491097	3.51651506106482	0.000437251851058712	0.00121933730801098	ITPRIP	protein_coding
ENSG00000148842.18	582.456540740015	0.165407790026299	0.0663494274626941	2.49297991485009	0.0126676011731218	0.0252551723749333	CNNM2	protein_coding
ENSG00000148843.15	3192.06125503131	-0.123100573520047	0.0402594974303993	-3.0576778493786	0.00223059233042986	0.00533330431390618	PDCD11	protein_coding
ENSG00000148908.15	1350.97380890373	-0.402624740562807	0.0583308283599654	-6.9024348167691	5.11186807794072e-12	4.10196243327439e-11	RGS10	protein_coding
ENSG00000148925.11	503.821010559419	0.138402952984245	0.0674239960899735	2.0527254539994	0.0400992119386803	0.069778765947312	BTBD10	protein_coding
ENSG00000148926.10	97.4372838240708	-0.217959791963887	0.16886633273372	-1.29072378392667	0.196799474370404	0.275444448967193	ADM	protein_coding
ENSG00000148942.15	29.7548338176541	1.59260993180101	0.268203563125699	5.93806403330518	2.88407404996469e-09	1.73190046736326e-08	SLC5A12	protein_coding
ENSG00000148943.12	713.423740419326	0.0302538429922271	0.0734169692779422	0.412082428487234	0.680279007423767	0.74778945701242	LIN7C	protein_coding
ENSG00000148950.11	104.919319004471	-0.242394057350752	0.139336974954743	-1.73962480116625	0.0819249214327393	0.130142290950734	IMMP1L	protein_coding
ENSG00000148985.20	924.622910598824	-0.189197790969224	0.0569569759823669	-3.3217667845954	0.000894494242465458	0.00233937921431956	PGAP2	protein_coding
ENSG00000149016.16	518.522726815027	-0.119664304428658	0.0750753696162806	-1.59392228157219	0.110953443168552	0.16949941629276	TUT1	protein_coding
ENSG00000149043.16	37.6553134555533	-3.29606731345642	0.298412975319564	-11.0453217053539	2.30938964667402e-28	5.64140475616436e-27	SYT8	protein_coding
ENSG00000149050.10	20.3836212312266	-1.59852077905637	0.291123688575967	-5.49086467980513	3.99970719707427e-08	2.09085437418389e-07	ZNF214	protein_coding
ENSG00000149054.16	186.638244166431	-0.880017256863106	0.149296629402184	-5.8944214640805	3.75996369917537e-09	2.23101760093433e-08	ZNF215	protein_coding
ENSG00000149084.13	2020.06363673858	-0.158290921597616	0.070043147334792	-2.25990589544781	0.0238270919503659	0.0443207413483108	HSD17B12	protein_coding
ENSG00000149089.13	327.951875827916	0.016112349886503	0.0996189735225795	0.161739770214065	0.871510784748961	0.903531429069607	APIP	protein_coding
ENSG00000149091.15	3550.49508277489	-0.157757690419862	0.0528572533429272	-2.98459871526736	0.00283950562962903	0.00664054379173528	DGKZ	protein_coding
ENSG00000149100.13	5515.98982797336	-0.284343764831655	0.0479661197895288	-5.92801264891408	3.06622884512529e-09	1.83629344044045e-08	EIF3M	protein_coding
ENSG00000149115.14	1938.93948792004	-0.226883365676043	0.0474428419683976	-4.78224651523139	1.73346910291424e-06	7.24645383572936e-06	TNKS1BP1	protein_coding
ENSG00000149136.9	9900.14611880965	-0.165614112412115	0.0343312636729643	-4.82400280950146	1.40705433611661e-06	5.94533478985175e-06	SSRP1	protein_coding
ENSG00000149150.9	1687.87713717238	-0.776964549771625	0.0689751685110842	-11.2644095917905	1.96665667388411e-29	5.03483644838908e-28	SLC43A1	protein_coding
ENSG00000149177.13	401.436567525481	0.0692747987241552	0.0660246404387911	1.0492264443057	0.294073910470051	0.383767818178614	PTPRJ	protein_coding
ENSG00000149179.14	668.428809474529	0.271802660651134	0.0653337881270794	4.1602158460865	3.17946968769678e-05	0.0001086740490293	C11orf49	protein_coding
ENSG00000149182.15	1755.27738248992	-0.349829393174852	0.0450413947006256	-7.76684193506986	8.04671561622627e-15	8.41287110031824e-14	ARFGAP2	protein_coding
ENSG00000149187.18	1855.83224869917	0.0519754048576017	0.0686905630014832	0.756660050325682	0.449253554730706	0.540397333084473	CELF1	protein_coding
ENSG00000149196.16	293.516266312096	0.258074402902569	0.0897137138002097	2.87664384820023	0.00401928954055976	0.00908364135715807	HIKESHI	protein_coding
ENSG00000149212.12	551.357944366597	2.83765372041769	0.0914611907345981	31.0257683901359	2.4221532122992e-211	9.60352695430322e-209	SESN3	protein_coding
ENSG00000149218.5	2026.73488032247	-0.0327403309059685	0.0623406773508295	-0.525184073983002	0.599455235049202	0.678925972281976	ENDOD1	protein_coding
ENSG00000149231.15	294.040724349072	0.349553627630047	0.109449672075986	3.19373846444573	0.00140443290377975	0.00350383123445407	CCDC82	protein_coding
ENSG00000149243.15	384.358427501734	0.133409060501443	0.0747564344585095	1.78458297894726	0.0743289843159324	0.119748810635264	KLHL35	protein_coding
ENSG00000149257.16	1455.38829699791	0.0430754558904279	0.0868790470305088	0.495809488740149	0.620028829595981	0.696969016577687	SERPINH1	protein_coding
ENSG00000149260.18	300.965429161073	1.22972130524397	0.0901855800211393	13.6354537494322	2.46453157517501e-42	1.01085017896369e-40	CAPN5	protein_coding
ENSG00000149262.17	800.260112411134	0.183051624962272	0.0548171388212662	3.33931374198715	0.000839856508538093	0.00221238521150333	INTS4	protein_coding
ENSG00000149269.10	1357.59394881755	-0.126515681889952	0.0508316997851788	-2.48891306851085	0.0128134292168389	0.025513012616531	PAK1	protein_coding
ENSG00000149273.15	36757.1188224813	-0.462811409408543	0.0427114441979708	-10.8357705551556	2.329954928879e-27	5.33749526892681e-26	RPS3	protein_coding
ENSG00000149289.11	140.494019653343	0.595619515808794	0.115430775672928	5.15997152697366	2.46987402856413e-07	1.16509036313872e-06	ZC3H12C	protein_coding
ENSG00000149292.17	217.07980920254	-0.220440170750576	0.0980881986350367	-2.24736689854794	0.0246165886727118	0.0456082327637363	TTC12	protein_coding
ENSG00000149308.17	681.767168051	0.128095837568537	0.0651066736263974	1.96747630363657	0.0491283251642205	0.0835354400719532	NPAT	protein_coding
ENSG00000149311.19	805.551355226231	0.708488720857952	0.0779955921845597	9.08370205307842	1.04943280992125e-19	1.60033328794993e-18	ATM	protein_coding
ENSG00000149313.11	875.897019929908	0.197252587679455	0.0665092777837371	2.96579055212185	0.00301906018363477	0.00702539166584567	AASDHPPT	protein_coding
ENSG00000149328.15	2529.29035006503	-0.0148240837020523	0.0933658908614814	-0.158774082968323	0.873846868556208	0.90546767596895	GLB1L2	protein_coding
ENSG00000149346.15	507.870897874259	0.126463138217524	0.133496505520756	0.94731422162853	0.34347868609212	0.435952632606291	SLX4IP	protein_coding
ENSG00000149357.10	1043.65369835938	-0.0578810744449791	0.0577028437115918	-1.00308876862773	0.31581803321347	0.407056584030298	LAMTOR1	protein_coding
ENSG00000149418.11	5176.6392492289	-0.535605697614325	0.0615302809729151	-8.70474974509042	3.18276250740981e-18	4.35531474797149e-17	ST14	protein_coding
ENSG00000149428.19	19522.6273921555	-0.100141975235173	0.0391521576415491	-2.55776389521122	0.0105347591689114	0.0214594890039359	HYOU1	protein_coding
ENSG00000149474.13	748.278922899737	-0.360326231737714	0.0757206848198914	-4.7586235200432	1.9491759969287e-06	8.07180193907567e-06	KAT14	protein_coding
ENSG00000149476.15	1960.35600580378	0.180965789991663	0.048261122752167	3.74972192257043	0.00017703077048114	0.000530200814245567	TKFC	protein_coding
ENSG00000149480.7	3185.72244470875	0.0332105467414182	0.0385191469222779	0.8621828206224	0.388586921750125	0.481429338275954	MTA2	protein_coding
ENSG00000149483.12	412.592071950703	-0.152539048981057	0.0833049032104049	-1.83109328625934	0.067086620448285	0.109634370322535	TMEM138	protein_coding
ENSG00000149485.19	173.783779651781	0.910744423511244	0.188980155976879	4.81925956089628	1.44091989984971e-06	6.08270390700956e-06	FADS1	protein_coding
ENSG00000149489.9	18.3925911400322	0.0894744029231298	0.342737743976065	0.261057921094848	0.794047840824456	0.843062466538627	ROM1	protein_coding
ENSG00000149499.12	1598.40900953209	-0.446174729916269	0.0851382191981913	-5.24059269876939	1.60061655900632e-07	7.74415952813352e-07	EML3	protein_coding
ENSG00000149503.13	1395.95651589985	-0.335901936634562	0.0822160591484668	-4.08560006540797	4.39630481993012e-05	0.000147398225131352	INCENP	protein_coding
ENSG00000149527.18	52.8379867041364	-0.674508270423834	0.17192546217882	-3.92325989341985	8.73588249012953e-05	0.000277300153664279	PLCH2	protein_coding
ENSG00000149531.15	273.476072393897	-0.0528962603318715	0.104488266793832	-0.506241149891425	0.612687370651917	0.690272117478368	FRG1BP	unprocessed_pseudogene
ENSG00000149532.16	3171.77231878711	0.0719022138326859	0.0496496702631423	1.44819116525055	0.14756359472059	0.216981348912561	CPSF7	protein_coding
ENSG00000149541.10	874.417316559747	0.0629679854871167	0.0678120757660278	0.928565963743321	0.353114067747338	0.445985692197753	B3GAT3	protein_coding
ENSG00000149547.15	2674.92914076969	-0.201463102092011	0.0625757972602205	-3.21950515874739	0.0012841205022468	0.00323709737956345	EI24	protein_coding
ENSG00000149548.15	147.752907948919	-0.392530104228996	0.125075742614294	-3.13833918571623	0.00169908139053836	0.00416884822900997	CCDC15	protein_coding
ENSG00000149554.13	894.500319646992	0.154709773039894	0.0572257330420682	2.70350006571629	0.0068613434427625	0.014642140995782	CHEK1	protein_coding
ENSG00000149564.12	97.0949707197614	0.0356448290362843	0.16865887194843	0.211342745415629	0.832619830106324	0.873697097783258	ESAM	protein_coding
ENSG00000149573.9	577.326721127837	-0.308948145764972	0.0812905437297693	-3.80054224747217	0.000144379798875727	0.000439885503891244	MPZL2	protein_coding
ENSG00000149577.16	511.823296001547	-0.276689008320386	0.078321021117319	-3.53275537490665	0.000411252816503115	0.00115432969714788	SIDT2	protein_coding
ENSG00000149582.16	377.780253252005	0.157915610538172	0.0824561278197276	1.91514705715287	0.0554737520562957	0.092864634410144	TMEM25	protein_coding
ENSG00000149591.17	65.2781956424496	0.665731623763438	0.266016677637921	2.50259355794818	0.0123287035529849	0.0246756690423964	TAGLN	protein_coding
ENSG00000149600.11	652.960121726468	0.023888756004239	0.0649078417759639	0.36804113879943	0.712842559411049	0.776190725735726	COMMD7	protein_coding
ENSG00000149636.16	377.772065128324	-0.0586630006945077	0.0826623179907301	-0.709670405094209	0.477908548673606	0.566797046183461	DSN1	protein_coding
ENSG00000149639.15	843.07973854499	0.491523078776064	0.10424411789833	4.71511571766043	2.41573417199868e-06	9.83530739905624e-06	SOGA1	protein_coding
ENSG00000149646.12	46.6759735176391	-0.364334442055735	0.187940429033501	-1.93856342634395	0.0525545206120097	0.0886108987268025	CNBD2	protein_coding
ENSG00000149656.8	28.7469194577864	0.107682899165666	0.232280419506706	0.463590083892357	0.642941460142417	0.716888073131107	LINC00266-1	lncRNA
ENSG00000149657.20	1651.15759694466	-0.0406532844247286	0.0538569567126799	-0.754838128741822	0.450346113024024	0.541416727234526	LSM14B	protein_coding
ENSG00000149658.18	1627.81840710928	-0.224123575244516	0.0390514588459205	-5.73918572744765	9.51328450141194e-09	5.37857105101766e-08	YTHDF1	protein_coding
ENSG00000149679.11	732.214836425504	0.0633734003386587	0.0700274736938957	0.904979103139958	0.365476457919927	0.458378619648338	CABLES2	protein_coding
ENSG00000149716.13	349.814704650486	-0.311454765846958	0.0968843075229123	-3.21470807615879	0.00130577240497135	0.00328525198471722	LTO1	protein_coding
ENSG00000149743.14	358.431162942486	0.258070461951451	0.0898239036629371	2.8730711027641	0.00406502616412817	0.00917493790335921	TRPT1	protein_coding
ENSG00000149761.9	663.616590643959	0.0660181274478475	0.0684993590045213	0.963777302550963	0.335157588502978	0.427426127094561	NUDT22	protein_coding
ENSG00000149782.12	1326.8220035909	-0.367292317797901	0.0799200663229837	-4.59574590833734	4.31203910428625e-06	1.6940310129466e-05	PLCB3	protein_coding
ENSG00000149792.9	1398.89544586834	-0.0385006440858667	0.0521967384447152	-0.737606318575732	0.460753714652597	0.550802836464871	MRPL49	protein_coding
ENSG00000149798.5	675.670616261984	0.476817122330199	0.079166504914446	6.02296543020925	1.71250030842724e-09	1.05331711492484e-08	CDC42EP2	protein_coding
ENSG00000149806.11	5598.95406377842	-0.412561788226918	0.0591224377420244	-6.97809163463617	2.99216485566962e-12	2.46761840870503e-11	FAU	protein_coding
ENSG00000149809.16	1245.94569425577	0.423876134413179	0.0644140688641308	6.5804899750591	4.68900449385172e-11	3.41205065827902e-10	TM7SF2	protein_coding
ENSG00000149823.9	3296.88419044693	-0.324859862347347	0.0620467949735407	-5.23572349685233	1.64339825440279e-07	7.93872765005633e-07	VPS51	protein_coding
ENSG00000149922.11	38.3706244231165	0.699231451984053	0.214593285340861	3.2584032201818	0.0011204108506046	0.00286686945547148	TBX6	protein_coding
ENSG00000149923.14	2244.56496039923	-0.0858690939598938	0.0704854467898879	-1.21825281488054	0.223127914934838	0.305167782472793	PPP4C	protein_coding
ENSG00000149925.22	18776.5302987885	-0.420096087224104	0.0886783951837671	-4.73729916236693	2.16585323496662e-06	8.8952426486823e-06	ALDOA	protein_coding
ENSG00000149927.18	22.0918339336291	2.08260882353054	0.331989488560943	6.27311675606933	3.53891323061999e-10	2.34356382377203e-09	DOC2A	protein_coding
ENSG00000149929.16	334.711433859252	-0.0487998030677382	0.0770670039527932	-0.633212666443218	0.526594775272163	0.613296302631126	HIRIP3	protein_coding
ENSG00000149930.18	1737.94774325036	0.0345983589209174	0.0474970500025461	0.728431743004309	0.466349337784219	0.555816233247832	TAOK2	protein_coding
ENSG00000149932.17	651.291935784574	0.321645395468833	0.073878876380372	4.35368553540004	1.33867696760381e-05	4.88783044865589e-05	TMEM219	protein_coding
ENSG00000149948.14	1854.39198593469	1.38004763439688	0.0693154340649984	19.9096731198823	3.35496802837965e-88	3.57778418088514e-86	HMGA2	protein_coding
ENSG00000150054.18	2165.92697443444	0.913589672574255	0.0470940337746977	19.399265668024	7.82815781622123e-84	7.70998753581076e-82	MPP7	protein_coding
ENSG00000150093.19	6674.38646553917	-0.077271868577749	0.031773687979633	-2.43194521917885	0.0150179785033062	0.0293841581167435	ITGB1	protein_coding
ENSG00000150316.12	512.481657612189	-0.00228085888236997	0.0850541723660736	-0.0268165431385675	0.978606058446477	0.985296619465938	CWC15	protein_coding
ENSG00000150347.16	2243.38543956879	-0.0914952033754468	0.075883594912177	-1.20573100788567	0.227921224946391	0.310788880189245	ARID5B	protein_coding
ENSG00000150401.15	416.519293115834	-0.104034727671005	0.0841691572735725	-1.23601959483644	0.216451280143752	0.297748078005768	DCUN1D2	protein_coding
ENSG00000150403.18	811.394186614409	0.48035274123002	0.0612679739294182	7.84019301476159	4.49854413690966e-15	4.79730951648511e-14	TMCO3	protein_coding
ENSG00000150433.9	231.542417864958	0.057362145759363	0.0961521633924231	0.596576756419432	0.550789993562669	0.635499456474146	TMEM218	protein_coding
ENSG00000150455.13	344.670647590236	-0.187661807993653	0.104010823488499	-1.80425268928289	0.0711917028252621	0.115476481777722	TIRAP	protein_coding
ENSG00000150456.11	102.119481806548	-0.201689048872313	0.135856318808483	-1.48457613632704	0.137656140825888	0.204317230331226	EEF1AKMT1	protein_coding
ENSG00000150457.9	404.893715882628	0.102928256230864	0.0862164599044163	1.19383533428507	0.232542386910114	0.315892377122998	LATS2	protein_coding
ENSG00000150459.12	1628.89885714236	-0.0648054305036626	0.0530842363491147	-1.22080366904898	0.222160364296346	0.304157982760929	SAP18	protein_coding
ENSG00000150471.16	88.1502476391196	3.90649881429368	0.253267153312198	15.4244194843467	1.12159130319532e-53	6.17194531007445e-52	ADGRL3	protein_coding
ENSG00000150477.15	230.698531955586	0.947849891293978	0.0938373013412118	10.1009926516045	5.46858093997009e-24	1.04767276921978e-22	KIAA1328	protein_coding
ENSG00000150527.17	3393.04882265602	-0.229356935034302	0.0983455689658688	-2.33215321692736	0.0196926322941702	0.0374363379843563	MIA2	protein_coding
ENSG00000150556.17	63.5420159166012	-0.82776703763393	0.208004635734635	-3.97956052618926	6.90427810236492e-05	0.000222743276229645	LYPD6B	protein_coding
ENSG00000150593.18	932.565021086702	-0.108572648080169	0.0709327159946129	-1.53064275853211	0.12585770796612	0.188890394863643	PDCD4	protein_coding
ENSG00000150637.9	73.0613482396619	-0.0208860344142255	0.18034649213235	-0.115810594191641	0.90780265406518	0.931909476187338	CD226	protein_coding
ENSG00000150672.17	36.3111085712817	0.713088036594708	0.308529154340997	2.31125009277593	0.0208190449195218	0.039332203566189	DLG2	protein_coding
ENSG00000150687.12	471.925629120162	1.21916068378876	0.0999376684011353	12.1992108010288	3.13851035224108e-34	9.94483310998028e-33	PRSS23	protein_coding
ENSG00000150712.11	1114.23294756058	0.0847013469579821	0.0597407428678854	1.41781542866476	0.156244658468924	0.227539193247785	MTMR12	protein_coding
ENSG00000150722.10	41.062423658568	1.48329755625378	0.215397454874247	6.88632814681937	5.7250846385411e-12	4.57267478128931e-11	PPP1R1C	protein_coding
ENSG00000150753.12	5557.58750556028	-0.247136245014265	0.0451379641499747	-5.47513051747603	4.3718925986276e-08	2.27464923460897e-07	CCT5	protein_coding
ENSG00000150756.14	221.325799857182	0.432460949439914	0.141600092953666	3.05410074540998	0.00225736260726613	0.00539082594535229	ATPSCKMT	protein_coding
ENSG00000150760.13	817.353165460147	0.0521508347021869	0.0738514004615941	0.706159048795664	0.480089233860747	0.568720903908991	DOCK1	protein_coding
ENSG00000150764.14	302.206571850555	0.288697810921834	0.0974762888634778	2.9617234538563	0.00305922419251231	0.00710922508097654	DIXDC1	protein_coding
ENSG00000150768.16	2292.78474617475	-0.176122202765469	0.04331404085327	-4.06616882876612	4.77923191324121e-05	0.00015903004750258	DLAT	protein_coding
ENSG00000150776.18	1064.33094646434	-0.238958446183678	0.056711642577891	-4.21356947747509	2.51366216090424e-05	8.74241070491728e-05	NKAPD1	protein_coding
ENSG00000150779.12	156.778627260477	-0.32107908849663	0.114422593298393	-2.80608120512804	0.00501480526583614	0.011109446106823	TIMM8B	protein_coding
ENSG00000150782.12	793.485368070514	-1.27424902971754	0.0811484595197696	-15.7026890868717	1.44964580556884e-55	8.36413175056378e-54	IL18	protein_coding
ENSG00000150787.8	230.989636031328	-0.0392422263302087	0.103378814495607	-0.379596404946936	0.704245029857596	0.768778037182351	PTS	protein_coding
ENSG00000150867.14	671.715052662923	-0.420551902696454	0.0735560855465213	-5.71743180148529	1.08146056375921e-08	6.0721222575921e-08	PIP4K2A	protein_coding
ENSG00000150873.12	23.6871472469809	0.829836202717892	0.28177831757869	2.94499665498979	0.00322958154404143	0.00746472637003178	C2orf50	protein_coding
ENSG00000150907.10	717.981671368078	1.25617732353665	0.0665656487127932	18.8712548863845	1.96574651205673e-79	1.75701377548747e-77	FOXO1	protein_coding
ENSG00000150938.10	3174.67311027785	2.41221525571279	0.0621893538228358	38.7882347609638	0	0	CRIM1	protein_coding
ENSG00000150961.15	810.263676284774	0.0985139358019312	0.0593758773665837	1.65915755979	0.0970840470732417	0.150845118558434	SEC24D	protein_coding
ENSG00000150967.18	310.796632652482	-0.151969496404413	0.0830367871039426	-1.83014663385497	0.0672280152503992	0.109784222179419	ABCB9	protein_coding
ENSG00000150977.10	353.163065159895	0.000476893566626658	0.0769528264264789	0.00619721963146195	0.99505536578639	0.996666739289736	RILPL2	protein_coding
ENSG00000150990.8	1782.25693463412	-0.146664119503524	0.0690003744298965	-2.12555541495696	0.0335402953195132	0.0596953943975176	DHX37	protein_coding
ENSG00000150991.15	78872.0659507807	-0.0559852093991462	0.0468650053238878	-1.19460584741702	0.232241063558463	0.315538490976585	UBC	protein_coding
ENSG00000150995.19	600.449926445139	0.130111790069103	0.077609521836613	1.67649261314894	0.0936417419103333	0.146387518539087	ITPR1	protein_coding
ENSG00000151006.7	205.784768434192	0.28679516288975	0.110682832063162	2.59114406040936	0.00956574386848135	0.0197009985932774	PRSS53	protein_coding
ENSG00000151012.13	1921.92386917154	0.284319980667109	0.100587762055469	2.8265862054901	0.00470470788988689	0.0104855719373481	SLC7A11	protein_coding
ENSG00000151014.6	172.64614471483	-0.118852237354465	0.115083083825801	-1.03275158610077	0.301720165597486	0.391795341000497	NOCT	protein_coding
ENSG00000151065.14	495.049230268549	-0.0253341984529047	0.0915597493597104	-0.276695803888391	0.782013694140849	0.833720710034303	DCP1B	protein_coding
ENSG00000151079.7	32.1062746150702	-3.77634372481465	0.376412371532693	-10.0324644204386	1.09742708071493e-23	2.06693239331242e-22	KCNA6	protein_coding
ENSG00000151090.20	22.833725846967	-2.42786493603277	0.352334105465845	-6.89080307120061	5.54782954522146e-12	4.43797662999273e-11	THRB	protein_coding
ENSG00000151092.18	821.99720157492	0.0699265385709199	0.0555190291992216	1.25950578710588	0.207847701265358	0.287988262066866	NGLY1	protein_coding
ENSG00000151093.8	239.241456680963	-0.0832029961015486	0.0883047369697627	-0.942225739600345	0.346077078458418	0.43871043320237	OXSM	protein_coding
ENSG00000151116.17	223.950329810687	0.431350419191618	0.110718647654453	3.89591481046481	9.78287726460353e-05	0.000307027869175085	UEVLD	protein_coding
ENSG00000151117.9	51.1234622196436	-0.0238387866635702	0.176149371776896	-0.135332794111599	0.892348757625801	0.919670543002279	TMEM86A	protein_coding
ENSG00000151131.11	498.884718076903	-0.33448548859573	0.0701660861775754	-4.76705352710167	1.86939657330519e-06	7.76847062967432e-06	C12orf45	protein_coding
ENSG00000151135.10	657.318804922105	0.385908273556102	0.0591919544610401	6.5196068801902	7.04918954023412e-11	5.03704333921628e-10	TMEM263	protein_coding
ENSG00000151136.15	432.60079233666	-0.633433642632702	0.0789923491145001	-8.01892398103688	1.06675497007636e-15	1.19444113702323e-14	BTBD11	protein_coding
ENSG00000151148.14	1173.04638305661	0.179871153665992	0.078868371142578	2.28065003828749	0.0225691638042352	0.0422553553583834	UBE3B	protein_coding
ENSG00000151150.22	767.832043139979	-0.0967893670543115	0.0875443607708944	-1.10560367569091	0.268898098174185	0.356448460528712	ANK3	protein_coding
ENSG00000151151.6	202.209633710103	0.342031051769615	0.098262612834433	3.48078523360577	0.000499946189317456	0.00138047641525283	IPMK	protein_coding
ENSG00000151164.19	37.8499591374574	0.228153842373191	0.228842414588789	0.996991063842623	0.318768847513245	0.410137437201911	RAD9B	protein_coding
ENSG00000151176.8	2148.4218272892	0.033897765700567	0.0509269046616722	0.665616061407294	0.505656537599637	0.593379907482977	PLBD2	protein_coding
ENSG00000151208.17	3598.43295240123	0.336667538378723	0.0414060202465048	8.13088377908385	4.26171796337997e-16	4.92886648225464e-15	DLG5	protein_coding
ENSG00000151229.13	173.199437871414	-0.1951632227463	0.120504666459067	-1.6195490886869	0.105329173519983	0.161931299476983	SLC2A13	protein_coding
ENSG00000151233.11	391.719385638496	0.462878788467604	0.0787731782664026	5.87609639034998	4.20053796354872e-09	2.47722801412486e-08	GXYLT1	protein_coding
ENSG00000151239.14	3136.56321930733	-0.0852994675352051	0.0491207636285213	-1.73652568148752	0.0824709274844406	0.130928947812311	TWF1	protein_coding
ENSG00000151240.17	971.217087883351	-0.133259781441927	0.0526639452753406	-2.53037976447094	0.0113939128696516	0.0230035350180732	DIP2C	protein_coding
ENSG00000151247.12	1305.67583462089	-0.0121269953074114	0.0637483028103797	-0.190232441849994	0.849126990344534	0.885311216485572	EIF4E	protein_coding
ENSG00000151276.23	295.271434232997	-0.328326786625155	0.0982201998106765	-3.34276235701025	0.000829489027895306	0.00218731051131397	MAGI1	protein_coding
ENSG00000151287.17	96.1129690062404	0.466226415233421	0.15159116463566	3.07555137764108	0.0021011372508369	0.00504971795301382	TEX30	protein_coding
ENSG00000151292.17	946.631629042369	0.106458086530879	0.0578591873870728	1.83995129103152	0.0657753887790334	0.107776288724191	CSNK1G3	protein_coding
ENSG00000151303.11	312.994170630275	-0.045573376056102	0.226139730205011	-0.2015275069745	0.840286123165156	0.87893826168591	AL136982.1	lncRNA
ENSG00000151304.6	190.002084120144	0.510144711135171	0.1146373600678	4.45007378775519	8.58407912466447e-06	3.23903405331105e-05	SRFBP1	protein_coding
ENSG00000151320.11	87.292816229174	0.175204960609141	0.146651969845808	1.194698992406	0.232204656278788	0.315516748685317	AKAP6	protein_coding
ENSG00000151327.12	796.600952851006	0.09854234148224	0.0620178989928715	1.58893388977216	0.112075318999952	0.171010524738134	FAM177A1	protein_coding
ENSG00000151332.19	525.925084430527	0.016634281527681	0.0883192051710036	0.188342744881747	0.850607979317146	0.886556429238408	MBIP	protein_coding
ENSG00000151348.15	1417.11461208307	-0.0297150129229926	0.0478818787892995	-0.620589953325583	0.53486945164096	0.620689405682865	EXT2	protein_coding
ENSG00000151353.15	1422.08467038971	-0.389190904789711	0.0551650538805852	-7.0550262786326	1.7256810710386e-12	1.45974870905196e-11	TMEM18	protein_coding
ENSG00000151364.17	61.7046282303875	0.596989650406677	0.180432809907635	3.30865351325116	0.000937457751912576	0.00244065876477039	KCTD14	protein_coding
ENSG00000151366.13	693.970611000954	0.0496854875519762	0.0643286344273937	0.77236969188356	0.439895499294851	0.531913051735711	NDUFC2	protein_coding
ENSG00000151376.16	525.060326671495	0.465672383742776	0.0703468318345012	6.61966390808221	3.60016455624179e-11	2.66693168298637e-10	ME3	protein_coding
ENSG00000151413.17	311.34547166796	0.108804574147874	0.0951462690684917	1.14355061121262	0.252810053996428	0.338605618444935	NUBPL	protein_coding
ENSG00000151414.15	5910.40065519085	0.558399002179278	0.0466330026072403	11.9743308592482	4.8432939254659e-33	1.4771568830272e-31	NEK7	protein_coding
ENSG00000151422.13	486.801500941162	-0.294372540255069	0.0904532633942665	-3.25441591832858	0.00113625790153858	0.00290346636857428	FER	protein_coding
ENSG00000151445.16	1023.02940551168	0.0939209429823699	0.0793982238423929	1.18290987426627	0.236844867859798	0.320442050198273	VIPAS39	protein_coding
ENSG00000151458.12	461.150034692473	0.534680437753885	0.0799678279361569	6.68619433030934	2.29048829391652e-11	1.72854175152909e-10	ANKRD50	protein_coding
ENSG00000151461.20	703.290090425396	-0.123547088638968	0.0649935280125417	-1.90091371274887	0.0573133156588935	0.0955098394259586	UPF2	protein_coding
ENSG00000151465.14	1679.60779115975	-0.0697071735674426	0.068906639258626	-1.01161766583641	0.311720895917936	0.402516928065056	CDC123	protein_coding
ENSG00000151466.12	232.898503038023	-0.219982387720979	0.0843151767577359	-2.60904852696992	0.00907943657787246	0.0188010902254045	SCLT1	protein_coding
ENSG00000151470.13	104.619728700739	0.108732007532157	0.156903190969174	0.692987866343131	0.488317166136726	0.576532667020859	C4orf33	protein_coding
ENSG00000151490.15	2633.08688056802	-6.70249793500875	0.100394400594997	-66.7616709227386	0	0	PTPRO	protein_coding
ENSG00000151491.14	2008.46221104911	-2.6266395161428	0.0625413601022474	-41.9984393023844	0	0	EPS8	protein_coding
ENSG00000151498.12	560.609831798276	-0.0878812332978647	0.0662230365599516	-1.32704928470482	0.184492380055143	0.261054691873414	ACAD8	protein_coding
ENSG00000151500.15	773.669892424149	0.44373747529173	0.0703508787787264	6.30749015499025	2.83596611970823e-10	1.89755707957803e-09	THYN1	protein_coding
ENSG00000151502.11	1463.80520516842	-0.0759402419518817	0.0557733143391753	-1.36158739805321	0.17332813449837	0.24777414659779	VPS26B	protein_coding
ENSG00000151503.13	2448.97655291821	-0.217562036026819	0.0667381562343501	-3.259934770491	0.00111437839539851	0.00285244713260176	NCAPD3	protein_coding
ENSG00000151532.14	1066.93074276038	0.10469772575818	0.10611365870005	0.986656449704817	0.323811086614637	0.415319412103693	VTI1A	protein_coding
ENSG00000151552.12	360.101867229342	-0.202887100689612	0.0783017641950538	-2.59109233074506	0.00956718192604774	0.0197013362794615	QDPR	protein_coding
ENSG00000151553.15	418.715070916087	-0.000571077289568543	0.0857483928165626	-0.0066599182889669	0.994686193302937	0.996426056429342	FAM160B1	protein_coding
ENSG00000151575.14	182.058427828588	0.233458657028615	0.110204409356774	2.11841484738437	0.0341399495368808	0.0606440022617791	TEX9	protein_coding
ENSG00000151576.10	638.638450756344	-0.0580439584234323	0.0663922117875455	-0.874258544197511	0.381977470079185	0.475182431201483	QTRT2	protein_coding
ENSG00000151611.16	117.493964895659	0.14248208280318	0.128071290110571	1.11252164853003	0.265913927443204	0.35352309002272	MMAA	protein_coding
ENSG00000151612.18	1084.11352964828	1.0262784606447	0.0687566578964596	14.9262412112899	2.22457288756118e-50	1.11683670650515e-48	ZNF827	protein_coding
ENSG00000151623.15	71.3615760460918	0.433241365895749	0.154224664029559	2.80915746273056	0.00496713455063888	0.0110133067904401	NR3C2	protein_coding
