## Supplemental File S1 for "KRAS G12 mutant alleles differentially control glutamine metabolism via FOXO1": sw_de2_G12D_LN_DMSO___G12G_LN_DMSO.csv (part 2 of 3)

GeneID	baseMean	log2FoldChange	lfcSE	stat	pvalue	padj	gene_name	gene_type
ENSG00000151651.16	97.31517519495	0.688761479141976	0.14849928245307	4.63814685003375	3.51546980847578e-06	1.39814068025877e-05	ADAM8	protein_coding
ENSG00000151657.12	233.41779822287	0.0288711625730771	0.0990988018174267	0.291337150839296	0.77079347686134	0.824714886016254	KIN	protein_coding
ENSG00000151665.13	248.58278927105	0.240472237661152	0.0991342444825918	2.42572320913163	0.0152779175122214	0.029820810546747	PIGF	protein_coding
ENSG00000151687.14	55.2091022841623	0.258307089344031	0.202794073466656	1.27374081958319	0.202755284849969	0.282222069460354	ANKAR	protein_coding
ENSG00000151689.13	589.223828400344	-0.321994789088721	0.0579779012853893	-5.55375034194045	2.79604747702971e-08	1.49190069486923e-07	INPP1	protein_coding
ENSG00000151690.15	1745.90328040975	0.191383236854502	0.0554840117190278	3.44934028605702	0.000561958051008842	0.00153471517886784	MFSD6	protein_coding
ENSG00000151692.15	805.844536052758	-0.061254058510494	0.0624934762491352	-0.980167246038608	0.327003569601719	0.418858200526125	RNF144A	protein_coding
ENSG00000151693.11	1460.29553845905	-0.966099444650044	0.0653728031852894	-14.7783083725472	2.02180575506422e-49	9.89341214891076e-48	ASAP2	protein_coding
ENSG00000151694.14	1305.52949503819	-0.14430871922669	0.056035380739366	-2.57531433395455	0.0100149025370706	0.0205221889651104	ADAM17	protein_coding
ENSG00000151715.8	77.6109208537169	2.15634512577495	0.190314245463807	11.3304451830173	9.27322090317956e-30	2.40590293331989e-28	TMEM45B	protein_coding
ENSG00000151725.12	1133.44087338803	0.149686406713132	0.0568525328453313	2.63288897119778	0.00846620183557889	0.0176837605002778	CENPU	protein_coding
ENSG00000151726.14	1986.45435836566	-0.582439898002524	0.0819170895263613	-7.11011464604211	1.15946599905063e-12	9.99934341512542e-12	ACSL1	protein_coding
ENSG00000151729.11	932.212258502048	0.488472112246448	0.102994926981217	4.74268128114242	2.10907951252347e-06	8.67589691464494e-06	SLC25A4	protein_coding
ENSG00000151743.11	99.8805241495528	0.46906057938452	0.12874815260719	3.64324124180347	0.000269226290573623	0.000781352502090827	AMN1	protein_coding
ENSG00000151746.15	662.619489857639	0.293370349160177	0.0765999793591531	3.82990115160026	0.000128194743982019	0.000394168885701723	BICD1	protein_coding
ENSG00000151748.15	1052.42683754964	0.504588365650819	0.0535632862380191	9.42041463640935	4.49310175682706e-21	7.41481669859305e-20	SAV1	protein_coding
ENSG00000151779.13	2140.38504848101	0.124972910139942	0.0624918931950183	1.99982595742361	0.0455190606213314	0.078128675145704	NBAS	protein_coding
ENSG00000151789.12	28.9728781735591	8.29768894106899	0.954063589320216	8.69720743350158	3.40151302609307e-18	4.65053898518808e-17	ZNF385D	protein_coding
ENSG00000151790.9	804.469741316558	-2.23910024371973	0.0602813729758816	-37.1441480706749	5.4494193042709e-302	3.83019866827004e-299	TDO2	protein_coding
ENSG00000151806.14	1237.54351767793	0.00819616747214111	0.069078689952921	0.118649723637304	0.905552869792083	0.929908621702416	GUF1	protein_coding
ENSG00000151812.15	12.7093245635526	7.10724705041706	0.949658512944646	7.48400288476256	7.20923718051695e-14	6.96292532931503e-13	SLC35F4	protein_coding
ENSG00000151835.16	956.4875031642	0.306385489322021	0.0734506928046706	4.17130836514776	3.02855692871162e-05	0.000104018797256087	SACS	protein_coding
ENSG00000151846.8	170.389216321396	-0.287313570908088	0.115007678244423	-2.49821207847939	0.0124821493585248	0.024936883143523	PABPC3	protein_coding
ENSG00000151849.15	496.985223927202	0.125885754892771	0.0869347212991353	1.448049214532	0.14760328723242	0.217019076778065	CENPJ	protein_coding
ENSG00000151876.13	186.16919560085	0.512319768823841	0.115376202826282	4.44042840961949	8.97799686700493e-06	3.37203705500358e-05	FBXO4	protein_coding
ENSG00000151881.14	186.380900251518	0.210818026031255	0.117269520297202	1.79772225124626	0.0722210334598704	0.11688861632719	TMEM267	protein_coding
ENSG00000151883.19	731.728884957758	-0.408938261294145	0.0740388469880376	-5.52329321606286	3.32703806941351e-08	1.76245254084759e-07	PARP8	protein_coding
ENSG00000151893.15	1273.75251015187	-0.129741707162674	0.0604800158231571	-2.14519962332744	0.0319368897234735	0.0572435523118199	CACUL1	protein_coding
ENSG00000151914.20	2294.56549526942	1.28707597383741	0.0611587042217877	21.0448535529778	2.54903758900054e-98	3.03198217220887e-96	DST	protein_coding
ENSG00000151923.17	1982.99611192786	-0.130973137577462	0.040749409813472	-3.21411127613832	0.00130848953472625	0.00329101718859336	TIAL1	protein_coding
ENSG00000151929.10	898.232490432184	0.0917050459517444	0.0606285864102505	1.51257107218716	0.130388646798135	0.194820721368206	BAG3	protein_coding
ENSG00000151967.18	178.779856835028	0.430689648674013	0.109518126380505	3.93258780905037	8.40362670299792e-05	0.000267652481376842	SCHIP1	protein_coding
ENSG00000152056.17	469.17110930236	0.702701241130148	0.079153221825884	8.87773390546127	6.82362383381718e-19	9.79700049603668e-18	AP1S3	protein_coding
ENSG00000152061.23	987.781503870757	0.338719220838196	0.0707306870701726	4.78885805961631	1.67733064972666e-06	7.01936775012809e-06	RABGAP1L	protein_coding
ENSG00000152076.19	166.369256948981	0.90073615103468	0.144506555248405	6.2331854045398	4.57044698898648e-10	2.99842264703852e-09	CCDC74B	protein_coding
ENSG00000152078.10	382.588360581501	0.323287819633127	0.0861240682473623	3.75374533753551	0.000174211857998675	0.000522973783776649	TLCD4	protein_coding
ENSG00000152082.15	1945.1435896977	-0.413720668309682	0.0834541469006379	-4.95746087731584	7.14204179069988e-07	3.16439519225193e-06	MZT2B	protein_coding
ENSG00000152102.18	2973.61151448055	-0.0745008151919938	0.0535840393372565	-1.39035459277505	0.164421227679445	0.237256946958497	FAM168B	protein_coding
ENSG00000152104.12	1807.64578177983	-0.273011932231264	0.0688572950517847	-3.96489481653242	7.34283181932428e-05	0.000236250953853956	PTPN14	protein_coding
ENSG00000152117.17	1223.4729889242	-0.163934099436962	0.0481660634439063	-3.40351873737571	0.000665238504462387	0.0017892821350673	SMPD4BP	transcribed_processed_pseudogene
ENSG00000152127.9	2908.88548662414	0.143764060088917	0.0499415026738071	2.87864906724797	0.00399382482262063	0.00903401305327426	MGAT5	protein_coding
ENSG00000152133.16	287.101494585621	-0.074164405662614	0.0848689709417498	-0.873869505422859	0.382189323304727	0.475331256033217	GPATCH11	protein_coding
ENSG00000152147.11	91.7180847335892	-0.0106445550661906	0.134148014873417	-0.079349329740249	0.936754770503124	0.954721791213407	GEMIN6	protein_coding
ENSG00000152193.8	430.058669678025	0.0532362276743539	0.084937458181044	0.626769729332858	0.530810188645723	0.616951138531932	OBI1	protein_coding
ENSG00000152219.5	476.108044990473	0.428341902803246	0.0791355554115584	5.41276169195476	6.20600601387257e-08	3.16606634749296e-07	ARL14EP	protein_coding
ENSG00000152223.15	991.555756485192	0.736197810633216	0.0615237276471587	11.9660794101317	5.34973282806426e-33	1.62520468998738e-31	EPG5	protein_coding
ENSG00000152234.16	12983.699256312	0.343462129624342	0.0293689838075561	11.6947229728791	1.35629056990517e-31	3.84813230870526e-30	ATP5F1A	protein_coding
ENSG00000152240.13	708.813278174058	0.574133278932344	0.0642840275916356	8.9311964486657	4.21425991487038e-19	6.15345619108977e-18	HAUS1	protein_coding
ENSG00000152242.11	588.285596506933	0.578527956257194	0.067056303576637	8.62749548364247	6.27100118134818e-18	8.38827779127914e-17	C18orf25	protein_coding
ENSG00000152253.9	334.593680926442	-0.0732186984309408	0.115523859306036	-0.633797198871066	0.52621318148898	0.613036572392383	SPC25	protein_coding
ENSG00000152256.14	1189.92178664071	-0.460875859386106	0.090454621116227	-5.09510574140725	3.48546658039208e-07	1.60882894724187e-06	PDK1	protein_coding
ENSG00000152270.9	909.556135962196	-0.616053269879929	0.0578597768219095	-10.6473495702571	1.7940025877911e-26	3.88524678081425e-25	PDE3B	protein_coding
ENSG00000152291.14	2544.91359732502	-0.137756017034387	0.0506765792667044	-2.71833693251856	0.00656109877873418	0.0140479466097434	TGOLN2	protein_coding
ENSG00000152292.17	15.8912714036035	1.47335718231599	0.43709824120743	3.37076895630149	0.00074958695468938	0.00199189948107267	SH2D6	protein_coding
ENSG00000152332.16	2761.62019903829	0.349118399828318	0.0638191942050118	5.47042945585955	4.48946378813549e-08	2.33189716345109e-07	UHMK1	protein_coding
ENSG00000152348.16	126.418527727509	0.135125176262879	0.130705152985337	1.03381674843407	0.30122184030699	0.391181096553875	ATG10	protein_coding
ENSG00000152359.15	189.991115393323	0.142466201424325	0.104111692379165	1.36839770988907	0.171187620707747	0.245306590643941	POC5	protein_coding
ENSG00000152382.6	475.621274667606	0.0460185476637225	0.0712461577200353	0.645909184949374	0.518338170886436	0.60545876540391	TADA1	protein_coding
ENSG00000152404.15	313.924666278992	0.0893769722156234	0.0841807877858614	1.06172648850686	0.288359870582005	0.377681575369265	CWF19L2	protein_coding
ENSG00000152409.9	1206.5459149198	-0.116142456152859	0.0798760299477727	-1.45403391015802	0.145936904962868	0.214998319497031	JMY	protein_coding
ENSG00000152413.15	446.544988727605	0.116295646209981	0.0908492613688363	1.28009457047577	0.200511877971622	0.279829888905704	HOMER1	protein_coding
ENSG00000152422.16	77.2415784837025	0.227585704377492	0.146144630452058	1.55726353868438	0.119407928349377	0.18040105481841	XRCC4	protein_coding
ENSG00000152433.15	25.1576324694944	0.812417253238251	0.256458274545419	3.16783404504412	0.00153579161238362	0.0038002793570632	ZNF547	protein_coding
ENSG00000152439.13	26.4727273555719	0.928270813138086	0.271128302714735	3.42373261604768	0.000617673628829168	0.00166918687916558	ZNF773	protein_coding
ENSG00000152443.13	321.533959923945	0.360348123360172	0.0865852982689923	4.1617703070178	3.15789905308901e-05	0.000108032285526361	ZNF776	protein_coding
ENSG00000152455.16	378.742121795519	0.082056487915042	0.0927274660726809	0.884921063740976	0.376199206554118	0.46935358487545	SUV39H2	protein_coding
ENSG00000152457.18	437.537545146159	0.0982571225175524	0.0754519110602867	1.30224829479858	0.192831520605098	0.270969993013143	DCLRE1C	protein_coding
ENSG00000152464.15	398.056064761086	-0.0294534888108063	0.0761495941116399	-0.38678458046179	0.698915693497626	0.764457887580451	RPP38	protein_coding
ENSG00000152465.18	429.178878061122	0.258091534188711	0.0797935314223187	3.23449193923659	0.00121859360428724	0.0030880224357741	NMT2	protein_coding
ENSG00000152475.7	102.535816162377	-0.178300250106674	0.124696651039004	-1.42987200234353	0.152753758927968	0.223238330447618	ZNF837	protein_coding
ENSG00000152484.14	777.906087399102	-0.0289513160220892	0.0748105233598915	-0.386995234384511	0.698759736025457	0.764409041256571	USP12	protein_coding
ENSG00000152492.15	877.243825104472	0.696796186056039	0.0603866705124871	11.5389071817091	8.39854120571268e-31	2.30260004723289e-29	CCDC50	protein_coding
ENSG00000152503.10	561.187809751797	0.0903728834180657	0.099210576928185	0.910919845607625	0.362337608251377	0.455144308398947	TRIM36	protein_coding
ENSG00000152518.8	3468.3822985746	-1.01947610075954	0.0590842153789125	-17.2546270475379	1.03286457172183e-66	7.49820886034494e-65	ZFP36L2	protein_coding
ENSG00000152520.14	895.552985003694	0.116902810591116	0.0870175118952826	1.3434400506854	0.179129525627969	0.254843942815064	PAN3	protein_coding
ENSG00000152556.17	3061.36518791001	-0.649491586635791	0.0373896856314134	-17.3708758356105	1.37116976142878e-67	1.00011311419685e-65	PFKM	protein_coding
ENSG00000152558.15	7263.06954520184	0.395971888869099	0.0535794495959919	7.39036873007967	1.46422192393407e-13	1.37888328926873e-12	TMEM123	protein_coding
ENSG00000152580.8	53.172193540168	-2.10530646010066	0.228616810456909	-9.20888737749876	3.29522713065823e-20	5.18352971733146e-19	IGSF10	protein_coding
ENSG00000152582.14	114.109326509815	0.575062871360084	0.142007641148524	4.0495206223349	5.13226553329328e-05	0.00016971818208151	SPEF2	protein_coding
ENSG00000152601.17	4710.13458855154	-0.847162581489084	0.044198834283688	-19.1670797481131	6.97139470532077e-82	6.69556995828417e-80	MBNL1	protein_coding
ENSG00000152620.13	402.65510413119	0.229436903165217	0.0857606484547129	2.67531679504936	0.00746586655452355	0.0157883882019417	NADK2	protein_coding
ENSG00000152642.11	751.455101394036	-0.291150648661475	0.0774797552360538	-3.75776417690584	0.000171438333219207	0.000515749211394668	GPD1L	protein_coding
ENSG00000152669.9	445.290255425034	0.026272328555162	0.0901009889336059	0.291587571525122	0.770601979172867	0.824620102541715	CCNO	protein_coding
ENSG00000152683.14	488.142257113366	0.133489921254352	0.0938353038483652	1.42259806042796	0.154852706590737	0.225852424260758	SLC30A6	protein_coding
ENSG00000152684.11	456.878854647453	-0.358672226751973	0.0737249295254262	-4.86500603067072	1.14453317443644e-06	4.91335826660485e-06	PELO	protein_coding
ENSG00000152700.14	446.322072204511	0.164753442166156	0.0740080417920977	2.22615594436317	0.0260037377444432	0.0478457635343082	SAR1B	protein_coding
ENSG00000152705.8	22.5484534236953	-0.0365459662724559	0.278443876666855	-0.131250745069109	0.895576954364548	0.922298131557709	CATSPER3	protein_coding
ENSG00000152749.8	529.416498155719	0.160545728233942	0.0727005255650837	2.20831592324896	0.0272222580955815	0.049779774944652	GPR180	protein_coding
ENSG00000152763.17	28.3395960531766	0.873492018438707	0.238483421666616	3.66269492585438	0.000249575705398969	0.000728011532273958	WDR78	protein_coding
ENSG00000152767.17	1074.99585421231	-0.641996129140581	0.0674708831128586	-9.51515823598624	1.81436554228733e-21	3.04951460656401e-20	FARP1	protein_coding
ENSG00000152778.9	189.291397332661	0.17959007612366	0.104615053151914	1.71667528441507	0.0860385184558386	0.135895159436428	IFIT5	protein_coding
ENSG00000152782.16	452.342650937905	0.136860617932081	0.0734222198495052	1.8640217935743	0.0623186439071707	0.102831415082337	PANK1	protein_coding
ENSG00000152784.16	1419.64634549943	6.3091930135082	0.237746531152048	26.5374766266231	3.58261253117534e-155	8.14675552493593e-153	PRDM8	protein_coding
ENSG00000152795.17	3435.0774008835	-0.168058295844224	0.0510880343150521	-3.28958234736208	0.00100336192113448	0.00259708493245772	HNRNPDL	protein_coding
ENSG00000152818.18	1103.00872791143	0.453075259781293	0.0996257744017759	4.54777152300074	5.42169479808181e-06	2.10325305225136e-05	UTRN	protein_coding
ENSG00000152894.14	1433.41278330271	1.39986696355237	0.052533634800255	26.6470608568203	1.93571109005703e-156	4.46744784858982e-154	PTPRK	protein_coding
ENSG00000152904.11	644.391810999085	0.0262674427757914	0.0905625752923376	0.290047436162229	0.771779947805411	0.825370588070757	GGPS1	protein_coding
ENSG00000152926.15	993.179031284119	1.14424148988334	0.0668230573233598	17.1234531270592	9.92116489022807e-66	7.13539407895799e-64	ZNF117	protein_coding
ENSG00000152939.17	247.195375594526	-0.0079822062906492	0.109053629802486	-0.0731952371058743	0.941650756462286	0.958322077608024	MARVELD2	protein_coding
ENSG00000152942.19	824.2238343578	0.213287412039176	0.0784882797881617	2.71744281585524	0.00657885227445486	0.0140801097190167	RAD17	protein_coding
ENSG00000152944.9	613.027903182664	0.0512225712949605	0.0615915010373476	0.831649991187913	0.405606535769796	0.498600354766543	MED21	protein_coding
ENSG00000152990.14	2511.70825127781	0.909711861972474	0.0409409637865528	22.2200890705771	2.19634058374002e-109	3.05964094111459e-107	ADGRA3	protein_coding
ENSG00000153006.16	436.272178742166	0.0368188961789111	0.0789561019858727	0.466321098089404	0.6409856791585	0.715068289216355	SREK1IP1	protein_coding
ENSG00000153015.16	614.411656309598	-0.0704534204526038	0.0807907980731784	-0.872047586270762	0.383182417984531	0.476336500465858	CWC27	protein_coding
ENSG00000153037.15	559.734122247489	0.238110553335398	0.0663973421499554	3.58614585501986	0.000335601299641041	0.000957277789402216	SRP19	protein_coding
ENSG00000153044.10	341.084907218672	0.0152033790680932	0.0994179363824781	0.152923905094983	0.878458284094062	0.908845205870901	CENPH	protein_coding
ENSG00000153046.18	596.958502611562	-0.0666512291626317	0.0618457547122403	-1.0777009589866	0.28116723038081	0.369959132155504	CDYL	protein_coding
ENSG00000153048.11	1127.61052653443	0.237843188444436	0.0531334972779602	4.47633226926873	7.59362742683245e-06	2.89355004684845e-05	CARHSP1	protein_coding
ENSG00000153066.12	971.612064072671	0.0029424439057855	0.0620025150058645	0.0474568476054106	0.962149122181707	0.973353737408946	TXNDC11	protein_coding
ENSG00000153071.15	35.5818522807434	0.166305590950423	0.254428370725975	0.653644051077692	0.51334115677185	0.600665479164822	DAB2	protein_coding
ENSG00000153094.24	919.544652413221	0.639525459747418	0.072113767348316	8.8682852562459	7.42808463521642e-19	1.06253906303748e-17	BCL2L11	protein_coding
ENSG00000153107.13	2870.43804582767	-0.176748101136706	0.0478822629269483	-3.69130634879062	0.00022310522606948	0.000656494026776856	ANAPC1	protein_coding
ENSG00000153113.24	4424.03057091669	0.112403188748271	0.0605633860667782	1.85595945088561	0.0634593379901355	0.104457285857086	CAST	protein_coding
ENSG00000153130.17	292.783078502534	0.298734638408876	0.0876461303921392	3.40841788533392	0.0006534074742067	0.00176021598844219	SCOC	protein_coding
ENSG00000153140.9	205.060022187352	0.0147182131952428	0.0974533327634078	0.151028320714027	0.87995337543575	0.91014843106107	CETN3	protein_coding
ENSG00000153147.6	3121.91127376854	0.0692902649082826	0.0510991307679318	1.35599693902752	0.175100141972538	0.24983937110913	SMARCA5	protein_coding
ENSG00000153157.13	18.713468209145	1.15147962682392	0.365404304333955	3.15124811932029	0.0016257431853218	0.00400300427939984	SYCP2L	protein_coding
ENSG00000153165.19	566.762145172407	-0.250650977554813	0.0723614645788029	-3.46387374846248	0.000532456348210052	0.00146137247290948	RGPD3	protein_coding
ENSG00000153179.13	451.60031402922	0.34454218044775	0.0716546481809667	4.80837167154314	1.52164660446317e-06	6.39554809589943e-06	RASSF3	protein_coding
ENSG00000153187.20	13090.6283499008	0.106863026869837	0.0670228586188622	1.59442657433538	0.110840524299361	0.169360378185871	HNRNPU	protein_coding
ENSG00000153201.16	5110.48650830692	-0.173993731594265	0.0471271685920791	-3.69200477754797	0.000222493284401514	0.000654817978054931	RANBP2	protein_coding
ENSG00000153207.16	2264.7835274401	0.0709052025035311	0.0581204430905664	1.21997009542826	0.222476211516404	0.304491915266256	AHCTF1	protein_coding
ENSG00000153208.17	108.473428661434	0.798727690090463	0.127984017355627	6.24083933754831	4.35229106295577e-10	2.86258939627754e-09	MERTK	protein_coding
ENSG00000153214.11	928.267358139839	0.133752661000999	0.0561122194348921	2.38366370726422	0.0171412585162127	0.0330616540396903	TMEM87B	protein_coding
ENSG00000153234.15	624.955809823471	1.85029933683567	0.0682584666269837	27.1072502543474	8.08756743334797e-162	2.01706540680419e-159	NR4A2	protein_coding
ENSG00000153237.18	48.0438516119676	2.17353112056449	0.20869386422858	10.4149258465205	2.11962703248695e-25	4.34116460971467e-24	CCDC148	protein_coding
ENSG00000153246.13	97.3103977771461	1.70207999109153	0.176043607453068	9.66851347638563	4.1029420346148e-22	7.16879013347442e-21	PLA2R1	protein_coding
ENSG00000153283.13	32.1124094728664	2.98443063694204	0.340992687978547	8.75218367477078	2.09263441792657e-18	2.90470430919197e-17	CD96	protein_coding
ENSG00000153291.16	147.88790023204	0.187457162179893	0.119427696941853	1.56962887990013	0.116501475689501	0.1765793294047	SLC25A27	protein_coding
ENSG00000153310.19	1109.57277153499	0.122615188936881	0.0491090924180773	2.49679199715256	0.0125322443130212	0.0250272625354833	CYRIB	protein_coding
ENSG00000153317.15	2212.18918502885	1.74041468605723	0.0491990345427299	35.3749764041743	4.14227071339323e-274	2.46353584773845e-271	ASAP1	protein_coding
ENSG00000153339.14	1082.25334673939	0.468915054194925	0.0501696748282234	9.3465834849528	9.0524614166735e-21	1.47968510450341e-19	TRAPPC8	protein_coding
ENSG00000153363.13	129.923410398072	0.439603142044937	0.183986113805716	2.38932782997496	0.0168792331812892	0.0325969255254496	LINC00467	lncRNA
ENSG00000153391.16	545.141355597542	-0.0606149929753057	0.0792405454846783	-0.764949213872159	0.444301786840252	0.536025476313554	INO80C	protein_coding
ENSG00000153395.10	1545.51837596752	0.0123029426307078	0.0982379615484031	0.125236135163961	0.900336610706246	0.92565857788236	LPCAT1	protein_coding
ENSG00000153406.13	1137.7561666059	0.216224990396097	0.0541247059094225	3.9949406978386	6.47104481658707e-05	0.00020964124449798	NMRAL1	protein_coding
ENSG00000153443.13	1153.29339156896	0.122394951268574	0.0574048306548384	2.13213678835681	0.0329956031081144	0.0588954185456277	UBALD1	protein_coding
ENSG00000153485.6	232.019406107166	0.122914536932492	0.0949651925675455	1.29431145885444	0.195557859997552	0.274004275928067	TMEM251	protein_coding
ENSG00000153487.13	573.044573275531	-0.343560976195254	0.0590169180628906	-5.82139812568903	5.83573722505548e-09	3.38350223888387e-08	ING1	protein_coding
ENSG00000153531.13	146.453520445976	0.417996081298989	0.119758953601457	3.49031173644042	0.000482457407246694	0.00133552432657638	ADPRHL1	protein_coding
ENSG00000153551.14	809.125666422241	0.493179606241295	0.0646922308367976	7.62347502724808	2.4693609021732e-14	2.48591976759793e-13	CMTM7	protein_coding
ENSG00000153560.12	2185.69062858129	0.027492245272102	0.0654359878560062	0.42013953136307	0.674383525486338	0.742311535776997	UBP1	protein_coding
ENSG00000153561.13	1797.68979757542	-0.401306324414342	0.0678047662529601	-5.91855626958705	3.24779891938613e-09	1.93902373322269e-08	RMND5A	protein_coding
ENSG00000153563.16	34.292728309774	0.258860529613365	0.285314061636134	0.907282761070132	0.364257287993822	0.457035901026328	CD8A	protein_coding
ENSG00000153574.9	454.643720989271	0.0956000353808727	0.0792007369455249	1.20705992226597	0.227409067902544	0.310227297483638	RPIA	protein_coding
ENSG00000153714.6	898.488047506272	-1.1973639462831	0.118280730507367	-10.1230685771637	4.36511413708257e-24	8.39524376886913e-23	LURAP1L	protein_coding
ENSG00000153721.19	265.454850780079	-0.0508340136103095	0.0891200503001982	-0.570399292180342	0.56840690954343	0.651636717250152	CNKSR3	protein_coding
ENSG00000153767.10	204.001430160534	-0.0113988900937686	0.112966686804868	-0.100904881042129	0.919625968376179	0.941472205059586	GTF2E1	protein_coding
ENSG00000153774.9	495.488689819877	0.316588862609996	0.0752362579145994	4.20792941309436	2.57721338899017e-05	8.94934889601505e-05	CFDP1	protein_coding
ENSG00000153786.13	938.064822969978	-0.236231711851461	0.0620670193972648	-3.80607469386344	0.00014118975860625	0.000431125046865806	ZDHHC7	protein_coding
ENSG00000153790.12	210.528644581376	0.177703423758107	0.115988004813194	1.53208449480883	0.125501585421078	0.188447369913199	C7orf31	protein_coding
ENSG00000153814.13	88.2222864884799	-0.648075100389224	0.143915563649913	-4.5031620205145	6.6949803340777e-06	2.57139793606169e-05	JAZF1	protein_coding
ENSG00000153815.16	1367.13775925725	-0.0373098841076903	0.0532485406995001	-0.700674302385916	0.483506296701593	0.571944451185491	CMIP	protein_coding
ENSG00000153823.19	23.9811990835823	1.45394692263629	0.317502533240196	4.57932384916236	4.66481458075118e-06	1.82658971542556e-05	PID1	protein_coding
ENSG00000153827.14	3854.16516260885	-0.0375530831782684	0.0392931703678415	-0.955715276388154	0.339216102408671	0.431640766256195	TRIP12	protein_coding
ENSG00000153832.12	57.7761963695436	1.02200068810429	0.17447424644367	5.8576019609533	4.69598510644525e-09	2.75679641993025e-08	FBXO36	protein_coding
ENSG00000153879.9	2950.76899589047	0.0511844864135741	0.0405066741416016	1.26360624510038	0.206371390950757	0.286276201513551	CEBPG	protein_coding
ENSG00000153885.14	2788.94520879015	-0.0417153562329215	0.0730854523134534	-0.570775098360343	0.568152104860736	0.651537822416313	KCTD15	protein_coding
ENSG00000153896.19	28.3223592199433	0.584887394718721	0.230755793963883	2.53465962726927	0.0112556632338908	0.0227571025870362	ZNF599	protein_coding
ENSG00000153898.13	221.523557366579	0.440626301099933	0.0954313260949849	4.6172081970376	3.88937017384869e-06	1.53853494495324e-05	MCOLN2	protein_coding
ENSG00000153904.21	2654.86735616887	-0.199114275712938	0.0543089796790126	-3.66632326531968	0.000246062838852495	0.000718306527690415	DDAH1	protein_coding
ENSG00000153914.16	1721.79375441078	0.276411996848655	0.0657053004556928	4.20684472838	2.58960935761095e-05	8.98633965366656e-05	SREK1	protein_coding
ENSG00000153922.11	1295.03817385447	0.0524673323426592	0.0634486414826677	0.82692601632758	0.408278996412474	0.501287765723844	CHD1	protein_coding
ENSG00000153933.10	644.627545259973	0.20823065745225	0.064903316210671	3.2083207701799	0.00133512496872981	0.00335473470774602	DGKE	protein_coding
ENSG00000153936.17	743.532398321275	0.248331027176654	0.0631805266077193	3.93049948314792	8.47695757988653e-05	0.000269821315475063	HS2ST1	protein_coding
ENSG00000153944.12	1631.46465816785	0.383608845085074	0.0476570297939412	8.04936536632091	8.32244528145639e-16	9.40029009402192e-15	MSI2	protein_coding
ENSG00000153975.10	210.59198872779	0.0605261361420573	0.103047027880055	0.587364210178955	0.556959125274258	0.641174728567291	ZUP1	protein_coding
ENSG00000153982.11	211.551113131695	0.634927738397494	0.0991457275539182	6.40398486210314	1.51373126835989e-10	1.04169232766573e-09	GDPD1	protein_coding
ENSG00000153989.8	2332.22014804545	0.0191689745252912	0.0638834016329309	0.300061894565894	0.764129944393894	0.819725389034182	NUS1	protein_coding
ENSG00000154001.14	1873.46884920742	-0.0462254748549854	0.0463669617255381	-0.996948541261122	0.318789488309498	0.410137437201911	PPP2R5E	protein_coding
ENSG00000154027.19	97.7730386932325	8.34134919369978	0.842659561238438	9.89883646658051	4.21146081199674e-23	7.66139041598889e-22	AK5	protein_coding
ENSG00000154059.11	979.330614562645	0.481914596328711	0.0554685682547114	8.68806625971958	3.68660762067277e-18	5.01372151613572e-17	IMPACT	protein_coding
ENSG00000154065.17	173.177064118672	-1.30265500020301	0.104184350687052	-12.5033653481789	7.15566456864763e-36	2.41589609661568e-34	ANKRD29	protein_coding
ENSG00000154079.6	147.114347183567	0.354217926531528	0.136015991252687	2.60423736407193	0.00920789619790319	0.0190375316095971	SDHAF4	protein_coding
ENSG00000154102.11	178.365242420564	-0.242858388764607	0.0991019876487968	-2.45059049295017	0.0142622107743678	0.0280688004587054	C16orf74	protein_coding
ENSG00000154114.12	374.20941601383	-0.0248943512194885	0.0839733606733969	-0.296455340358614	0.766882368056644	0.821775013213784	TBCEL	protein_coding
ENSG00000154122.14	1456.9374606008	-0.244882362174994	0.0449665960172203	-5.44587280036084	5.155196816951e-08	2.65539001933755e-07	ANKH	protein_coding
ENSG00000154124.5	408.81589890958	-0.150803061649282	0.0731099498528035	-2.06268862108239	0.0391422217130044	0.068413719266213	OTULIN	protein_coding
ENSG00000154127.10	217.365706060392	0.0339454011747376	0.102627717906955	0.330762506143937	0.740823883981897	0.800067028775812	UBASH3B	protein_coding
ENSG00000154134.15	298.261128980121	0.363342676205159	0.0770076610161781	4.71826661673085	2.378626340363e-06	9.70211002401293e-06	ROBO3	protein_coding
ENSG00000154144.13	1052.85635345303	0.0881621329836441	0.0606372481986694	1.45392701025603	0.145966543396712	0.215021497622498	TBRG1	protein_coding
ENSG00000154146.13	458.296409120792	0.298910707056928	0.0674111196256329	4.43414541572557	9.24382207370249e-06	3.46514474486453e-05	NRGN	protein_coding
ENSG00000154153.13	423.497384697935	0.23784859071483	0.10108681825876	2.35291400809539	0.018626941162764	0.035616222480502	RETREG1	protein_coding
ENSG00000154165.5	12808.7495859007	0.689692586640714	0.16230670937505	4.24931655195477	2.14423727843898e-05	7.53895885322919e-05	GPR15	protein_coding
ENSG00000154174.8	2198.65771691785	-0.339907353567191	0.0481327069047752	-7.06187903039937	1.64265965152658e-12	1.39333221017858e-11	TOMM70	protein_coding
ENSG00000154217.15	701.056436411681	0.426454141587824	0.0601138065389716	7.09411308550816	1.30183648751557e-12	1.11587015556836e-11	PITPNC1	protein_coding
ENSG00000154222.14	737.724372790391	0.0948659087597126	0.0689055445546415	1.37675290679235	0.1685886552658	0.242320726563959	CC2D1B	protein_coding
ENSG00000154229.12	344.640794787265	-0.954429599408299	0.0746655597485709	-12.7827287791352	2.04757369474601e-37	7.27853610157647e-36	PRKCA	protein_coding
ENSG00000154237.13	1259.58595665946	0.0908763938063433	0.0466818361246263	1.94671849589915	0.0515684929331738	0.0871765175714076	LRRK1	protein_coding
ENSG00000154240.17	100.099151106547	0.655783509265107	0.132295579593928	4.95695707504353	7.1605788646883e-07	3.17079126531143e-06	CEP112	protein_coding
ENSG00000154265.16	222.459879221559	0.164100630854398	0.0873841518791291	1.8779221097366	0.0603918212749092	0.100052730217825	ABCA5	protein_coding
ENSG00000154274.15	116.896435271837	-0.655376458568586	0.19306831037791	-3.39453148621728	0.000687461345212137	0.00184264426781336	C4orf19	protein_coding
ENSG00000154305.18	1623.10089744238	0.0333981867051384	0.0529832200234154	0.630354038323423	0.528462974845274	0.615101466317838	MIA3	protein_coding
ENSG00000154309.9	218.941499293682	0.817048401055749	0.100923781558056	8.09569745051366	5.69371765467826e-16	6.50716600844715e-15	DISP1	protein_coding
ENSG00000154310.17	346.123930210761	-1.51934542252262	0.102679554875799	-14.7969615213117	1.53250702887955e-49	7.5468650278868e-48	TNIK	protein_coding
ENSG00000154319.16	198.281951543222	0.104614926066796	0.114080555616262	0.917026793055729	0.359128600343899	0.451773962505509	FAM167A	protein_coding
ENSG00000154328.16	478.132276075804	0.223777505373819	0.0930115382357568	2.40591124088937	0.0161321836630249	0.0313027928198461	NEIL2	protein_coding
ENSG00000154358.21	1360.92128080253	0.725189134856188	0.058848171193451	12.3230530388494	6.80676515269291e-35	2.22522218934652e-33	OBSCN	protein_coding
ENSG00000154359.13	570.495691788314	0.449925940195649	0.0940390779329854	4.78445716488498	1.71450054653162e-06	7.17103650284511e-06	LONRF1	protein_coding
ENSG00000154370.16	1260.02547011102	-0.308104313319312	0.0711298977653956	-4.33157255948149	1.48048141678393e-05	5.36128434373065e-05	TRIM11	protein_coding
ENSG00000154380.17	1980.41623805549	0.0943596223335881	0.0549937364642609	1.7158248993485	0.0861940954554537	0.136126983763424	ENAH	protein_coding
ENSG00000154429.11	706.002509634791	0.145623134885801	0.0737347130821646	1.97496035176172	0.0482726475793538	0.0822613459866563	CCSAP	protein_coding
ENSG00000154447.15	415.310373574412	0.804159382565577	0.0688882187859561	11.6733949104446	1.74325032927687e-31	4.90999632816179e-30	SH3RF1	protein_coding
ENSG00000154451.14	629.01281774875	7.21257207324217	0.233505103835649	30.8882844732965	1.71602723406993e-209	6.47193393181058e-207	GBP5	protein_coding
ENSG00000154473.18	3189.07906915236	-0.0809653988636655	0.0389927548943498	-2.07642160916918	0.0378549743821602	0.066396491478147	BUB3	protein_coding
ENSG00000154511.12	34.4642338788181	-1.31027723874095	0.246287626912415	-5.3201098860192	1.03704595340531e-07	5.13475554835299e-07	DIPK1A	protein_coding
ENSG00000154518.9	1989.31557326336	-0.488437293945118	0.0758971237033827	-6.43551784457609	1.23053071145541e-10	8.57103441046621e-10	ATP5MC3	protein_coding
ENSG00000154556.18	92.6818002857303	-6.2616208026309	0.433294368581782	-14.4511935918434	2.46378917564554e-47	1.15447187948506e-45	SORBS2	protein_coding
ENSG00000154582.17	511.44232827366	-0.014265790045224	0.0665961890668326	-0.214213309276714	0.83038071767159	0.872096091762519	ELOC	protein_coding
ENSG00000154608.14	212.444347913358	0.871505695865832	0.100884632110302	8.63863680360133	5.68877104959094e-18	7.61605772639175e-17	CEP170P1	transcribed_unprocessed_pseudogene
ENSG00000154639.19	1886.7292841354	0.110737553177694	0.0730717856751296	1.51546252981996	0.129655312485695	0.193893626399063	CXADR	protein_coding
ENSG00000154640.15	537.047481518377	0.269624139668646	0.0728947813321473	3.69881265491552	0.000216610407243734	0.000638598041412748	BTG3	protein_coding
ENSG00000154642.11	344.83284641438	0.237586748889078	0.0812342629447543	2.92471107974052	0.00344776165140563	0.0079099018420898	C21orf91	protein_coding
ENSG00000154710.18	968.18549468559	0.173841552953027	0.0631635343071838	2.75224549828992	0.00591881318038767	0.012854298905665	RABGEF1	protein_coding
ENSG00000154719.14	532.111156504734	-0.0356018375964248	0.0751754614587424	-0.473583226568734	0.635797138975639	0.71066438918464	MRPL39	protein_coding
ENSG00000154723.12	913.429933711425	-0.0776786193982385	0.084045391700339	-0.92424602737529	0.355358236474828	0.448318036353285	ATP5PF	protein_coding
ENSG00000154727.10	710.48055537092	0.0505425891934498	0.0685647141404933	0.737151606727112	0.461030158770344	0.550962929520506	GABPA	protein_coding
ENSG00000154743.18	616.488461966205	-0.181454608999008	0.0660409760493383	-2.74760640823124	0.00600320256976365	0.0130174619739525	TSEN2	protein_coding
ENSG00000154767.15	1643.85440830695	0.352165227980877	0.0733713788324721	4.79976298094344	1.58853517926774e-06	6.65958950669862e-06	XPC	protein_coding
ENSG00000154781.16	539.553902750473	-0.231920301733365	0.0714300857365559	-3.24681539076853	0.00116704062317143	0.00297199426154477	CCDC174	protein_coding
ENSG00000154803.13	866.085472596401	-0.339261479343634	0.0584596895035168	-5.80334042525534	6.5006619054964e-09	3.74654249141599e-08	FLCN	protein_coding
ENSG00000154813.10	235.075513357495	-0.0829400360221738	0.0943581673326822	-0.878991595181675	0.379405832984919	0.472705857339924	DPH3	protein_coding
ENSG00000154814.14	306.908577353888	0.0309483998998906	0.0830074609609995	0.372838773064405	0.709268443405525	0.772734301442939	OXNAD1	protein_coding
ENSG00000154822.18	218.324743356989	-0.335180067708053	0.122293766652407	-2.7407780206879	0.00612939017375151	0.0132483589959071	PLCL2	protein_coding
ENSG00000154832.15	1405.63153570818	0.377327361896491	0.0737442470410063	5.11670234678339	3.1092370004775e-07	1.44422144002354e-06	CXXC1	protein_coding
ENSG00000154839.10	741.068066122904	0.24286388650076	0.0595830156914657	4.07605898564054	4.58054041341588e-05	0.000153110454847924	SKA1	protein_coding
ENSG00000154845.15	1782.63717874696	0.647239607514015	0.0590648508415403	10.9581180396178	6.07495209887146e-28	1.44296442864592e-26	PPP4R1	protein_coding
ENSG00000154856.13	121.732142265929	2.92897766773482	0.166711055305759	17.5691867726641	4.2420969481235e-69	3.16886691347022e-67	APCDD1	protein_coding
ENSG00000154874.15	54.467896496271	-3.28404698184713	0.255765176047239	-12.8400864910576	9.77651878842309e-38	3.52387669056844e-36	CCDC144B	transcribed_unprocessed_pseudogene
ENSG00000154889.17	323.777171071725	0.671033328667255	0.0940840167137828	7.13227763976783	9.87214837934692e-13	8.5953282877163e-12	MPPE1	protein_coding
ENSG00000154914.17	242.116756576252	-0.487357294293458	0.0887385330521798	-5.49205939664208	3.9727372636818e-08	2.07871521718095e-07	USP43	protein_coding
ENSG00000154920.15	242.091746843827	-0.108461232542879	0.0814681284687662	-1.33133330274625	0.183079364870599	0.259458914764373	EME1	protein_coding
ENSG00000154930.15	667.546519246014	-0.344990685743225	0.0625627239541165	-5.51431689573237	3.50137219112804e-08	1.84532100175231e-07	ACSS1	protein_coding
ENSG00000154945.7	945.798920804657	0.157043991016534	0.0619451374402658	2.53521095449942	0.0112379628068024	0.0227272585510836	ANKRD40	protein_coding
ENSG00000154957.14	200.236158068835	0.167676394339133	0.093649549688674	1.7904666375498	0.0733789259672093	0.118440326955215	ZNF18	protein_coding
ENSG00000154978.13	1900.6061412846	0.259419072153687	0.0687693578225465	3.77230616029738	0.000161745614305164	0.000488395320054824	VOPP1	protein_coding
ENSG00000155008.14	567.732309699917	0.0874577727286886	0.0713302170968733	1.22609710566158	0.220162134912412	0.301800185116572	APOOL	protein_coding
ENSG00000155016.18	157.9412984056	0.444664168121605	0.113446103438213	3.91960723766758	8.86933904683034e-05	0.000281153320379536	CYP2U1	protein_coding
ENSG00000155026.16	17.0209988430345	1.30313375723108	0.320875591883968	4.0611806886898	4.88251638398969e-05	0.000162117996232838	RSPH10B	protein_coding
ENSG00000155034.19	996.165595213841	0.167430169058115	0.0616086277817502	2.71764158830546	0.00657490173732448	0.0140736026528583	FBXL18	protein_coding
ENSG00000155066.16	22.9009908725535	-1.77883172893535	0.309222822014983	-5.75258875571984	8.78870993222268e-09	5.00551829399482e-08	PROM2	protein_coding
ENSG00000155085.15	73.881202952491	0.0916505111894595	0.175361778004446	0.52263675831991	0.601227055484728	0.680514015033067	AK9	protein_coding
ENSG00000155090.15	1445.37589493856	0.0342274994605424	0.0539928297343634	0.633926757107129	0.526128622564476	0.613029348025245	KLF10	protein_coding
ENSG00000155093.19	539.648117641271	0.478233837847968	0.0817511931306115	5.84986982494443	4.91957880316306e-09	2.87931290814952e-08	PTPRN2	protein_coding
ENSG00000155096.14	2870.35102923522	-0.5056871816912	0.049378564213771	-10.2410264401769	1.29851354495419e-24	2.56435695346445e-23	AZIN1	protein_coding
ENSG00000155097.12	900.045699080204	0.163222890079682	0.0568600424749285	2.87060795200165	0.00409683283205731	0.00924117249044252	ATP6V1C1	protein_coding
ENSG00000155099.8	239.653204893027	0.111527328592292	0.101258853567175	1.10140816988714	0.270719051286112	0.358401428941536	PIP4P2	protein_coding
ENSG00000155100.11	352.960777096239	0.301453690010453	0.0877619794944601	3.43490075938274	0.000592770866008336	0.00161074823334026	OTUD6B	protein_coding
ENSG00000155111.15	1344.44897776043	0.507867097475697	0.092237979195431	5.50605186611519	3.66970454487857e-08	1.92877774906381e-07	CDK19	protein_coding
ENSG00000155115.7	510.64711182696	0.323490163408692	0.0988595366169929	3.27222010620964	0.00106706468393829	0.00274268969543514	GTF3C6	protein_coding
ENSG00000155158.20	244.40294968183	-0.25895357236394	0.102436856999702	-2.52793359683705	0.011473605019365	0.0231523364758503	TTC39B	protein_coding
ENSG00000155189.12	1258.55689474135	0.0612756646025917	0.0805804820978959	0.760428121144137	0.446998719318403	0.538229340976519	AGPAT5	protein_coding
ENSG00000155229.21	3526.63364031885	-0.567128870416913	0.0634368980087342	-8.94004732606611	3.89003738641976e-19	5.71240722756018e-18	MMS19	protein_coding
ENSG00000155252.13	930.385388921345	0.250603672078073	0.0739396039404814	3.38930233220886	0.000700707075302195	0.00187587145176555	PI4K2A	protein_coding
ENSG00000155254.13	2044.52698263651	0.174157487861844	0.0502916179419532	3.4629525751758	0.000534282556492471	0.00146506258441025	MARVELD1	protein_coding
ENSG00000155256.17	810.449564019332	-0.151554206522216	0.0527959083716047	-2.87056726925693	0.00409736005913949	0.00924117249044252	ZFYVE27	protein_coding
ENSG00000155265.11	56.9893838802685	1.88525440569069	0.223437385610071	8.4375065548821	3.24178946636362e-17	4.08872679595275e-16	GOLGA7B	protein_coding
ENSG00000155275.19	300.206580184409	-0.0743410872150482	0.0961419305572691	-0.773243129029588	0.439378505986574	0.531454148785231	TRMT44	protein_coding
ENSG00000155287.11	721.703106396584	-0.39490465006904	0.0818031438140288	-4.82749967368999	1.38257915327599e-06	5.85240116263526e-06	SLC25A28	protein_coding
ENSG00000155304.6	1376.89702987276	0.050727468091356	0.0595718542693922	0.85153414667872	0.394472703285267	0.487432588373029	HSPA13	protein_coding
ENSG00000155313.15	1497.67137582595	-0.624495675172081	0.0609123840462512	-10.2523597614879	1.15489011555753e-24	2.28656413020052e-23	USP25	protein_coding
ENSG00000155324.10	133.063959726887	-1.65892261008473	0.155367296193572	-10.6774247266161	1.29823173802098e-26	2.83538945833593e-25	GRAMD2B	protein_coding
ENSG00000155329.12	212.494248679655	0.0292717216015462	0.114043579009791	0.256671369451086	0.79743247511712	0.845958998541166	ZCCHC10	protein_coding
ENSG00000155330.10	153.429011191691	0.124799876952511	0.108776880057985	1.14730149353415	0.251257036970164	0.336923515981196	C16orf87	protein_coding
ENSG00000155363.18	1861.39864596286	0.32074122624342	0.0460792000800433	6.96065091595051	3.38704103910367e-12	2.77992651739172e-11	MOV10	protein_coding
ENSG00000155366.17	883.418354790097	0.950608564821485	0.0749098650418899	12.6900317373406	6.71585651942333e-37	2.34418260405966e-35	RHOC	protein_coding
ENSG00000155367.15	184.890386265465	0.248840853202031	0.107450381736848	2.3158675583997	0.0205655011265138	0.0388948561545111	PPM1J	protein_coding
ENSG00000155368.16	1010.42632569601	-0.522788675453915	0.0744260106962224	-7.02427377960284	2.15182506463214e-12	1.80052332112591e-11	DBI	protein_coding
ENSG00000155380.12	2699.28410115695	0.0295327304030061	0.0530044705691127	0.557174330502902	0.577408326206241	0.65985255695271	SLC16A1	protein_coding
ENSG00000155393.13	641.967690467337	-0.100467406732449	0.0765655876978264	-1.31217443440719	0.189461285778777	0.267059239926821	HEATR3	protein_coding
ENSG00000155428.12	32.6469280998288	1.50284218277869	0.2526727539652	5.94778091105808	2.71802054032976e-09	1.63663362987224e-08	TRIM74	protein_coding
ENSG00000155438.12	1572.08540541919	-0.33319859107831	0.0488573793429485	-6.81982119301697	9.11538941612366e-12	7.14763014916431e-11	NIFK	protein_coding
ENSG00000155463.14	4790.44822171547	-0.199961038426824	0.0470295161785789	-4.25182002016644	2.12040239383488e-05	7.46534203457849e-05	OXA1L	protein_coding
ENSG00000155506.18	6896.54221671037	-0.166810113969322	0.0439953695358713	-3.79153796704253	0.00014971725440566	0.00045491803986534	LARP1	protein_coding
ENSG00000155508.13	1241.43577276742	0.215554883248047	0.0548472516230571	3.93009452377793	8.49124741431608e-05	0.000270147644072933	CNOT8	protein_coding
ENSG00000155530.3	27.0713868598614	0.922382110967034	0.296775178583591	3.10801636231593	0.00188347640001292	0.00457280508296434	LRGUK	protein_coding
ENSG00000155542.12	194.863155473293	0.323784564369517	0.100096772815148	3.23471531861933	0.00121764070880841	0.00308611346997288	SETD9	protein_coding
ENSG00000155545.20	670.237046111256	0.141040860568801	0.0705899431168682	1.99803051739672	0.045713351694501	0.0784012374946838	MIER3	protein_coding
ENSG00000155561.15	4400.14639664358	-0.32329027896533	0.041386893780633	-7.81141683835703	5.65486562824198e-15	5.99322736185783e-14	NUP205	protein_coding
ENSG00000155592.16	431.675686552133	0.532309656361218	0.0753506496581475	7.06443353542686	1.61272510561303e-12	1.36944361933522e-11	ZKSCAN2	protein_coding
ENSG00000155621.15	198.428820736758	-0.422200771303294	0.104481520334074	-4.04091335915985	5.32434279363424e-05	0.00017554437658415	C9orf85	protein_coding
ENSG00000155629.15	259.115482576	-0.00445948071170679	0.110953751354813	-0.0401922481867789	0.967939857688938	0.977549083629028	PIK3AP1	protein_coding
ENSG00000155636.15	135.498327118804	-0.0435163786365326	0.110405446117063	-0.394150652590019	0.693469816209601	0.760020112555748	RBM45	protein_coding
ENSG00000155660.11	24833.0822057937	0.0180874365912019	0.114591659598792	0.157842522348743	0.874580890642195	0.90598541649362	PDIA4	protein_coding
ENSG00000155666.12	121.260156392144	-0.0881163387935025	0.127055390481048	-0.69352696064199	0.487978912429336	0.576265306468217	KDM8	protein_coding
ENSG00000155729.13	304.749419744249	-0.0487279400873665	0.105680952905357	-0.461085358787453	0.644737365635103	0.718165529809508	KCTD18	protein_coding
ENSG00000155744.9	210.764985383747	-0.344651984551675	0.0913554014578063	-3.77265032008925	0.000161522591503459	0.000487817154769139	FAM126B	protein_coding
ENSG00000155755.19	694.569688317737	0.243342574103818	0.0711721527417862	3.41907002569768	0.00062835553488869	0.00169568265898496	TMEM237	protein_coding
ENSG00000155760.2	1776.1443621262	-1.72199212714552	0.0705430763271443	-24.4105051381622	1.32285261142349e-131	2.37851975935365e-129	FZD7	protein_coding
ENSG00000155792.10	228.582287834022	-0.163107890171886	0.10321520474124	-1.58026998619822	0.114045050230529	0.173417111979021	DEPTOR	protein_coding
ENSG00000155827.12	1268.05201613244	-0.109681708246269	0.0513695758731474	-2.13514918863879	0.0327488258192909	0.0585157260970298	RNF20	protein_coding
ENSG00000155846.17	387.613579323988	-0.505563267411307	0.0754067593736507	-6.70448208636274	2.02121946843046e-11	1.53206454119314e-10	PPARGC1B	protein_coding
ENSG00000155850.8	354.322621279048	0.545220909489546	0.0765578406594526	7.12168609763718	1.06614654330323e-12	9.24611553510814e-12	SLC26A2	protein_coding
ENSG00000155858.6	466.019895650842	-0.412326944747675	0.0918982657490471	-4.48677612560877	7.23089849170736e-06	2.76623907415316e-05	LSM11	protein_coding
ENSG00000155868.8	180.477093990123	-0.146053343402353	0.100817213037151	-1.44869451358998	0.147422913317169	0.216815722714797	MED7	protein_coding
ENSG00000155876.6	1035.59927101835	0.00796032438345624	0.0686758627494217	0.115911530846014	0.907722657004724	0.931889220904532	RRAGA	protein_coding
ENSG00000155893.13	347.869544996203	0.0644786645363944	0.0939393546450322	0.686386070886258	0.492469685762683	0.580371827676882	PXYLP1	protein_coding
ENSG00000155903.13	431.298307278055	0.34492179121803	0.0823962302322482	4.18613558224457	2.8374389899402e-05	9.79578457277189e-05	RASA2	protein_coding
ENSG00000155906.19	780.247680246364	0.249077754854815	0.0694900981510633	3.5843632615592	0.000337901530925279	0.000963305931544541	RMND1	protein_coding
ENSG00000155918.8	223.25536567457	0.440723761912867	0.0874333356853694	5.04068337846357	4.63872388077914e-07	2.10656644254002e-06	RAET1L	protein_coding
ENSG00000155957.18	355.932615334794	0.267998878314908	0.0932573386471333	2.87375644858321	0.00405621623863752	0.00915772692335406	TMBIM4	protein_coding
ENSG00000155959.12	666.244842352551	0.00497551233318564	0.0669832011714289	0.0742800022419337	0.940787588965943	0.957632709379262	VBP1	protein_coding
ENSG00000155974.12	92.6130810166902	-0.957235976620154	0.15211464043024	-6.29285895106951	3.11671524416337e-10	2.0746348609771e-09	GRIP1	protein_coding
ENSG00000155975.10	818.817775051689	0.307389073895225	0.0543076909155723	5.66013889953631	1.51250525524374e-08	8.34684823762809e-08	VPS37A	protein_coding
ENSG00000156011.17	324.988214499386	-1.79060255581846	0.0952462612668557	-18.7997148864631	7.59233893081245e-79	6.74714579811224e-77	PSD3	protein_coding
ENSG00000156017.13	391.258090732804	-0.161879129642159	0.0823307247308075	-1.96620557114548	0.0492748692018843	0.0837477800031585	CARNMT1	protein_coding
ENSG00000156026.14	1293.81675129976	-0.194081923223837	0.0493279208829906	-3.93452470223129	8.33614954080501e-05	0.000265777072885501	MCU	protein_coding
ENSG00000156030.13	2504.9006201529	-0.366310048827928	0.0441583823439313	-8.295368384985	1.08249218015195e-16	1.31386001426135e-15	MIDEAS	protein_coding
ENSG00000156042.18	26.7605147933679	1.09569342460378	0.274429412713818	3.99262387281496	6.53461768034431e-05	0.000211612132337516	CFAP70	protein_coding
ENSG00000156050.10	148.490189033842	0.0889985785433434	0.1367606074182	0.650761796276577	0.515200265187741	0.602521683602938	FAM161B	protein_coding
ENSG00000156052.11	1197.01805920918	-0.115960695522835	0.0619895081873299	-1.8706503554183	0.0613935600998219	0.101456515958485	GNAQ	protein_coding
ENSG00000156110.14	1368.90835885414	-0.248018786187558	0.0456276963280152	-5.43570695317519	5.45795944558692e-08	2.80014687813904e-07	ADK	protein_coding
ENSG00000156136.10	703.779932594062	0.177704154542864	0.0632487707007046	2.80960645676051	0.00496021116573015	0.0110011109087328	DCK	protein_coding
ENSG00000156162.16	495.079041288267	0.650873328612656	0.0656952436213975	9.90746502689977	3.86323637215185e-23	7.061137591322e-22	DPY19L4	protein_coding
ENSG00000156170.13	374.338780256199	0.0852147365866446	0.0886244637097238	0.961526118406231	0.336287699480792	0.428584579005315	NDUFAF6	protein_coding
ENSG00000156171.14	324.458722831298	0.0463186681819664	0.0881020315843939	0.525738934153832	0.599069608319735	0.67878752498337	DRAM2	protein_coding
ENSG00000156172.6	134.271577462439	0.11229792794986	0.119346969627906	0.940936567555734	0.346737366766806	0.439403368490011	C8orf37	protein_coding
ENSG00000156232.7	339.02812728529	-0.138818334988876	0.0747858786993903	-1.85621052266927	0.0634235568191963	0.104431738802602	WHAMM	protein_coding
ENSG00000156239.12	410.07202228378	-0.0833391507161295	0.0771832955812156	-1.0797563137018	0.280250709671084	0.368998358620911	N6AMT1	protein_coding
ENSG00000156253.7	780.867039020808	-0.34465113792906	0.0599698915377657	-5.74706955592904	9.08033833538453e-09	5.16020844101621e-08	RWDD2B	protein_coding
ENSG00000156256.15	1206.24270849247	-0.15665204486732	0.0718804969399015	-2.17934003709372	0.0293064170485109	0.0531509649098199	USP16	protein_coding
ENSG00000156261.13	5068.69145289869	-0.431980176998966	0.0368892448966234	-11.710192990112	1.13022069053108e-31	3.23640787734855e-30	CCT8	protein_coding
ENSG00000156273.16	648.668017585143	0.564392406191832	0.0616624978949799	9.15292804312068	5.54108904075833e-20	8.56818598372461e-19	BACH1	protein_coding
ENSG00000156298.13	197.806165526776	0.152611642885925	0.115218312448103	1.32454329214955	0.18532267509814	0.262085652555564	TSPAN7	protein_coding
ENSG00000156299.13	27.4963839628939	-1.47838694645368	0.320227009840075	-4.61668410541637	3.89920111621478e-06	1.54158826969911e-05	TIAM1	protein_coding
ENSG00000156304.15	1131.68142360461	-0.0704252519966764	0.0513982213281418	-1.37018850413247	0.170628065906576	0.2446472626635	SCAF4	protein_coding
ENSG00000156313.15	168.644537932937	0.283705625283837	0.117777752493724	2.40882186386563	0.0160041073989255	0.0310854808076353	RPGR	protein_coding
ENSG00000156374.16	295.172406461871	-0.102663653189366	0.0766410406242499	-1.33953887307843	0.180395308275154	0.256454229278175	PCGF6	protein_coding
ENSG00000156381.9	1318.60762513091	-0.263009327262196	0.0621862953586447	-4.22937764253927	2.34338689760834e-05	8.18517994075395e-05	ANKRD9	protein_coding
ENSG00000156384.14	379.990446201109	-0.177747991511468	0.0802289031785264	-2.21551067594605	0.0267250323856357	0.0490086600092704	SFR1	protein_coding
ENSG00000156398.13	625.065073552098	-0.290902802537382	0.0725731108649963	-4.00841026476779	6.11288578373226e-05	0.000198745905958477	SFXN2	protein_coding
ENSG00000156411.10	1802.18536768924	-0.245363477366386	0.0737218793136982	-3.32823145110458	0.000873992224956199	0.00229215430368007	ATP5MPL	protein_coding
ENSG00000156427.8	55.7025916491604	1.07376768271615	0.18417102265586	5.83027485666181	5.53361532596224e-09	3.21556910129102e-08	FGF18	protein_coding
ENSG00000156453.13	282.322076642373	-1.1064636352047	0.12553767513272	-8.81379740412539	1.20976594976719e-18	1.70525167559254e-17	PCDH1	protein_coding
ENSG00000156463.18	1112.05884521166	-0.869515145969903	0.0679689655198305	-12.7928259510764	1.79814381812179e-37	6.40661241005004e-36	SH3RF2	protein_coding
ENSG00000156467.10	1833.48015725572	-0.138422204379295	0.0670680814538046	-2.06390583089272	0.039026645795922	0.0682580051965097	UQCRB	protein_coding
ENSG00000156469.9	445.412372331438	0.199349393810732	0.0948447698475125	2.10184909648933	0.035566496796244	0.0628100433942805	MTERF3	protein_coding
ENSG00000156471.13	2904.04187025195	-0.158402336121108	0.0477460569089008	-3.31760037113303	0.000907942872303881	0.00237194131347101	PTDSS1	protein_coding
ENSG00000156482.11	15237.2591534439	-0.305738374255708	0.0719090926718209	-4.25173455672759	2.12121189461023e-05	7.46649203877941e-05	RPL30	protein_coding
ENSG00000156500.15	129.714769688651	1.22637643818672	0.150892694284766	8.12747392443195	4.38328877807347e-16	5.06189651794997e-15	FAM122C	protein_coding
ENSG00000156502.14	2159.68984434838	-0.219355007527579	0.0438292449300898	-5.00476355176692	5.59306413311779e-07	2.50755438360106e-06	SUPV3L1	protein_coding
ENSG00000156504.16	1526.58638157445	1.20831276697166	0.0883057342583345	13.6832876949621	1.27781912550499e-42	5.31153686496874e-41	FAM122B	protein_coding
ENSG00000156508.18	361765.463370656	-0.27517384475018	0.0445720191509557	-6.17369035533766	6.67141397466531e-10	4.31993610930694e-09	EEF1A1	protein_coding
ENSG00000156510.13	200.855112229786	-4.42530640173543	0.501582345571338	-8.82269170916431	1.11740668847622e-18	1.58082887684426e-17	HKDC1	protein_coding
ENSG00000156515.23	3373.59982445219	-0.0715125069406367	0.0448027179675825	-1.59616447806538	0.110452076091872	0.168850267188198	HK1	protein_coding
ENSG00000156521.14	2094.90991323989	-0.11836224297864	0.0575794650527902	-2.05563290437176	0.0398179136739598	0.06937514356512	TYSND1	protein_coding
ENSG00000156531.17	997.209592748279	0.156691588278123	0.0544626998712836	2.87704408059912	0.00401419515799998	0.00907478066201078	PHF6	protein_coding
ENSG00000156535.15	2430.17506571931	-0.506605497106384	0.0839849876528122	-6.03209586933149	1.61846708806843e-09	9.98374851164831e-09	CD109	protein_coding
ENSG00000156587.16	718.371574696787	0.228819223244632	0.063231008161449	3.61878182711215	0.000295993040471049	0.000852316645214866	UBE2L6	protein_coding
ENSG00000156599.11	2725.4450496382	-0.0758528054489532	0.041750787712213	-1.81679938524285	0.0692478369996132	0.112678028362098	ZDHHC5	protein_coding
ENSG00000156603.19	375.681403633704	-0.159654211768603	0.0796299217588385	-2.00495251335447	0.0449681238928531	0.0773461734989085	MED19	protein_coding
ENSG00000156639.12	1552.09864257064	-0.0395329541015706	0.073179536843871	-0.540218697829619	0.589046219440985	0.669736889059996	ZFAND3	protein_coding
ENSG00000156642.17	1371.30497707848	0.093565175230618	0.0562969162935643	1.66199467734104	0.0965138417096437	0.150117266282512	NPTN	protein_coding
ENSG00000156650.14	1989.60372087588	0.118168458226185	0.0543452377851547	2.17440318677682	0.0296748689787044	0.0536932481883578	KAT6B	protein_coding
ENSG00000156671.15	796.932357439687	0.377715938226975	0.0591913159068686	6.3812728681564	1.75622054640487e-10	1.19948932460505e-09	SAMD8	protein_coding
ENSG00000156675.16	1151.93659053405	-0.0787155403700774	0.0473950067619094	-1.66084036585347	0.0967455117188678	0.150424921841011	RAB11FIP1	protein_coding
ENSG00000156697.13	1964.64854498495	-0.355216514922149	0.0496424183703117	-7.15550383287901	8.33661595034686e-13	7.30777168028421e-12	UTP14A	protein_coding
ENSG00000156709.15	900.837020390123	0.189163190840959	0.0746525805291248	2.5339136236176	0.0112796531821081	0.0228026248078098	AIFM1	protein_coding
ENSG00000156711.17	1230.07280737829	0.14015020900449	0.0533666622103028	2.62617527871986	0.008635033901873	0.0179853891735806	MAPK13	protein_coding
ENSG00000156735.11	686.479481009141	0.117927203895889	0.0698386751571665	1.68856587887017	0.0913026541694796	0.143273081126716	BAG4	protein_coding
ENSG00000156787.17	380.684758890678	0.317304499107883	0.0881725355800232	3.59867726407738	0.000319839809462259	0.000915697643716887	TBC1D31	protein_coding
ENSG00000156795.8	332.252433283807	0.232584931787364	0.0761416380781285	3.05463525159139	0.00225334386049075	0.00538205994976342	NTAQ1	protein_coding
ENSG00000156802.13	2047.34108561376	-0.0395831600148724	0.0520709513693363	-0.760177392076271	0.447148556829958	0.538325921384431	ATAD2	protein_coding
ENSG00000156804.7	77.8178094138374	0.835723827443503	0.176462063540831	4.73599713544169	2.17980666138776e-06	8.95017270447128e-06	FBXO32	protein_coding
ENSG00000156831.8	314.908595672075	-0.161746706632317	0.0851913680565181	-1.898627881231	0.0576134198790233	0.0959375739381151	NSMCE2	protein_coding
ENSG00000156853.13	558.484819090879	0.25224796964819	0.0698097705855043	3.61336196255268	0.000302252297912756	0.000869207231286023	ZNF689	protein_coding
ENSG00000156858.12	988.346502612281	-0.172594897526416	0.0716441620550826	-2.40905738270369	0.0159937830559123	0.0310732337471507	PRR14	protein_coding
ENSG00000156860.16	2602.40777486739	0.0246009154375705	0.0502181304985311	0.489881148369114	0.6242180036381	0.700472525066498	FBRS	protein_coding
ENSG00000156869.14	94.3787267398482	0.168362671951847	0.138608188351743	1.21466613158955	0.224493454970066	0.306764076900152	FRRS1	protein_coding
ENSG00000156873.16	679.884082339501	-0.122605288559905	0.0634357992182872	-1.93274602150138	0.0532674928290319	0.0896370923512157	PHKG2	protein_coding
ENSG00000156875.14	784.660365282924	-0.127744461027147	0.0845430574331267	-1.51099883190518	0.130788748480845	0.19532416628929	MFSD14A	protein_coding
ENSG00000156876.10	364.788333831511	-0.280131789472316	0.0958898682398197	-2.92139091036927	0.00348472288522287	0.00798995699498833	SASS6	protein_coding
ENSG00000156928.5	703.462805325698	0.00232692635146944	0.0710697270134144	0.032741456162203	0.973880764362945	0.98220181707176	MALSU1	protein_coding
ENSG00000156931.16	1074.66706845505	0.285741333074948	0.0540242974348899	5.28912631245826	1.22901999015332e-07	6.02929445042536e-07	VPS8	protein_coding
ENSG00000156958.15	346.297876966137	-0.155496916290608	0.0954550287554175	-1.62900706561028	0.103311523209135	0.159161710011244	GALK2	protein_coding
ENSG00000156966.7	93.6675004439311	0.354782858913167	0.16508261789444	2.14912304783068	0.0316246471978293	0.056723340635661	B3GNT7	protein_coding
ENSG00000156970.13	1626.0731313226	-0.260834213887877	0.0673851304224521	-3.87079778955165	0.000108479750126005	0.000337373768342399	BUB1B	protein_coding
ENSG00000156973.14	477.884081022324	0.290955195405634	0.0777388623735636	3.74272515087097	0.000182035302853994	0.000544240504259728	PDE6D	protein_coding
ENSG00000156976.17	7878.33441439914	-0.162783674592842	0.037533590363086	-4.33701313991371	1.44431993377416e-05	5.24014996150866e-05	EIF4A2	protein_coding
ENSG00000156983.16	1059.40470710424	-0.246500255222878	0.0623351097091695	-3.95443685545672	7.67151284414518e-05	0.000245905064488012	BRPF1	protein_coding
ENSG00000156990.14	1172.82371949307	-0.080809865275015	0.0612458874102393	-1.31943333164122	0.187024284632855	0.264239469384943	RPUSD3	protein_coding
ENSG00000157014.11	1735.18077189629	0.027444204703379	0.0447851692599541	0.612796717236457	0.540010761758673	0.625729514787709	TATDN2	protein_coding
ENSG00000157020.18	1945.05546902766	0.0848137231707324	0.0711254786506867	1.19245205487153	0.23308403964676	0.316461366674673	SEC13	protein_coding
ENSG00000157036.13	454.100580176403	0.127713819199636	0.0939694419819591	1.35909947431799	0.1741150694055	0.24871513332261	EXOG	protein_coding
ENSG00000157045.9	734.765257693756	0.313671912999418	0.0623208646594338	5.03317652464465	4.82418519247576e-07	2.18245686457732e-06	NTAN1	protein_coding
ENSG00000157077.14	1165.80111503656	-0.0904675250186641	0.0626823199446613	-1.44327020918391	0.148944368389095	0.218554447561262	ZFYVE9	protein_coding
ENSG00000157106.17	3489.94070876515	-0.0482976736200415	0.0651644333543321	-0.741166172004022	0.458592691545334	0.54868607160055	SMG1	protein_coding
ENSG00000157107.14	419.982175472734	-0.00887337110823917	0.0918291865263149	-0.0966290941246265	0.923020950833619	0.943835006132804	FCHO2	protein_coding
ENSG00000157110.16	110.090296114902	-3.6071195322776	0.185681447659998	-19.4263863069541	4.61748061825666e-84	4.57692966667325e-82	RBPMS	protein_coding
ENSG00000157111.13	66.2721750244942	0.0641164504261172	0.162124278114069	0.395477168330122	0.692490768266418	0.759162336030034	TMEM171	protein_coding
ENSG00000157168.20	246.873780638572	7.93803600185747	0.465077929836506	17.068184690355	2.56037964705909e-65	1.8244769807592e-63	NRG1	protein_coding
ENSG00000157181.16	524.734714544418	0.00468611531197381	0.0727547620087992	0.0644097400993086	0.948643974654941	0.963726547538884	ODR4	protein_coding
ENSG00000157184.7	603.590803544171	0.560526060750781	0.0827195726967757	6.77622045758742	1.23360398111334e-11	9.53284275859845e-11	CPT2	protein_coding
ENSG00000157191.20	832.886787302892	0.101867254956032	0.063134531911762	1.61349505368003	0.106636997014043	0.163714047341952	NECAP2	protein_coding
ENSG00000157193.18	9928.66404198657	-0.650718883754413	0.0479962762926661	-13.5576951800705	7.13427527808674e-42	2.88788739856165e-40	LRP8	protein_coding
ENSG00000157212.19	1495.9546779681	-0.124248468729942	0.0621549678482537	-1.99901106912781	0.0456071562204251	0.0782466106789099	PAXIP1	protein_coding
ENSG00000157214.14	1107.6524635841	0.434792229304719	0.182501937627232	2.38239788003128	0.0172003018830188	0.0331672612566555	STEAP2	protein_coding
ENSG00000157216.15	1188.15100548905	-0.00505827980810112	0.0804589023757744	-0.0628678699154629	0.949871720307164	0.964466899409658	SSBP3	protein_coding
ENSG00000157224.16	1105.14724128105	0.151637536274781	0.0645675699669164	2.34850926482873	0.0188487302696952	0.0360091322164934	CLDN12	protein_coding
ENSG00000157227.13	779.529924530727	0.872066526613864	0.0773215476069067	11.2784411797775	1.67691026234626e-29	4.30017634936322e-28	MMP14	protein_coding
ENSG00000157240.4	959.015879180486	1.36233058695658	0.06289863321383	21.6591445210774	4.98403331640237e-104	6.42234226429415e-102	FZD1	protein_coding
ENSG00000157259.8	1623.37127611249	0.206023682507442	0.0672810288839525	3.0621363246807	0.00219763340805919	0.00526363156580225	GATAD1	protein_coding
ENSG00000157303.11	19.7678504230015	2.59467074382208	0.363963628586884	7.12892866217454	1.01153139579674e-12	8.80208777332865e-12	SUSD3	protein_coding
ENSG00000157306.14	131.03263254818	-0.13328728653952	0.124277677686926	-1.07249579345448	0.28349740234234	0.372543582257127	ZFHX2-AS1	lncRNA
ENSG00000157322.17	21.8447901130645	1.07975527435694	0.293115802208209	3.68371567217642	0.000229858626712418	0.000674697028256288	CLEC18A	protein_coding
ENSG00000157326.19	371.935388184921	-0.0153542301765408	0.119421061039686	-0.128572213668729	0.897696154062862	0.923952735736273	DHRS4	protein_coding
ENSG00000157335.21	20.5497307118884	1.01140688114896	0.317327307822307	3.18726707792609	0.00143624085708874	0.00357281087084349	CLEC18C	protein_coding
ENSG00000157343.9	15.5431041829891	3.4485982684308	0.479839874020631	7.18697727126056	6.62414323571602e-13	5.86650211076041e-12	ARMC12	protein_coding
ENSG00000157349.17	1158.50657030088	-0.178317004587478	0.0649436315041718	-2.74571964113253	0.00603783362556855	0.0130797171969973	DDX19B	protein_coding
ENSG00000157350.13	433.859117547969	0.404339071546401	0.0728422033554356	5.55089018344786	2.84218591734672e-08	1.51442869882606e-07	ST3GAL2	protein_coding
ENSG00000157353.17	354.4821332157	0.137274876109656	0.0865956395904661	1.58524005087168	0.112911803954306	0.171998347408672	FCSK	protein_coding
ENSG00000157379.14	245.690038005098	-0.0120854815462991	0.0877858521873713	-0.137670037314255	0.89050120063284	0.91835534649764	DHRS1	protein_coding
ENSG00000157388.19	540.96179541402	-0.0975873849674635	0.0882385229454509	-1.10594989251794	0.268748208016033	0.356341411469038	CACNA1D	protein_coding
ENSG00000157426.14	263.315455234737	0.0737286906993182	0.0892141493958189	0.826423736577973	0.408563763099492	0.501557753954228	AASDH	protein_coding
ENSG00000157429.16	46.8335088694095	-0.0796217336876088	0.176118574407493	-0.452091631762728	0.651202971935148	0.723434362505988	ZNF19	protein_coding
ENSG00000157450.16	697.519607323447	-0.00386965550938573	0.0628115750779222	-0.0616073630470999	0.950875513219626	0.965127485704007	RNF111	protein_coding
ENSG00000157456.8	1738.24556386845	-0.397798024209183	0.0691332817469999	-5.75407407484233	8.71179531844589e-09	4.96354056776451e-08	CCNB2	protein_coding
ENSG00000157470.12	160.655036957706	-0.600402860595958	0.120258299863521	-4.99261058303123	5.95685864780319e-07	2.66370460586989e-06	FAM81A	protein_coding
ENSG00000157483.9	723.857586937283	-0.729838457886945	0.0719763731140359	-10.1399726925754	3.67202214939923e-24	7.10644286560204e-23	MYO1E	protein_coding
ENSG00000157500.12	2247.91105541395	-0.118750547093869	0.0625439168505424	-1.89867461255489	0.0576072715210135	0.0959375739381151	APPL1	protein_coding
ENSG00000157502.13	224.485186487481	6.59026651972564	0.311539387061657	21.1538790709033	2.54158354520269e-99	3.046550880579e-97	PWWP3B	protein_coding
ENSG00000157514.16	777.031855576832	-0.409047775620115	0.235829920595647	-1.73450330045892	0.0828288206563266	0.131416176257827	TSC22D3	protein_coding
ENSG00000157538.14	837.756427364518	-0.0406128764357748	0.0687129909970642	-0.591050918413813	0.55448630457305	0.639041643259527	VPS26C	protein_coding
ENSG00000157540.22	1231.84196414758	0.0835830093200836	0.0689889245363703	1.21154243064072	0.225687583124288	0.308314082326253	DYRK1A	protein_coding
ENSG00000157557.13	3367.31318492903	1.39103774555933	0.0538604155005033	25.8267176855762	4.44438258360639e-147	9.54492887365356e-145	ETS2	protein_coding
ENSG00000157578.13	30.0345761618026	-0.650418283255733	0.264957157427727	-2.4548054846684	0.0140960839408881	0.0277913739612333	LCA5L	protein_coding
ENSG00000157593.19	1350.56042909312	0.0475198941481371	0.105556661571074	0.450183753832918	0.652577949632003	0.724082436506864	SLC35B2	protein_coding
ENSG00000157600.12	733.361482305708	-0.157556854371403	0.082684862015974	-1.90551027757613	0.0567137727577943	0.0946739790730619	TMEM164	protein_coding
ENSG00000157601.14	89.9657679362355	-0.00994984982417054	0.151737216908845	-0.0655729031207146	0.947717862846188	0.96297551013212	MX1	protein_coding
ENSG00000157617.17	573.75817136673	0.155751981580053	0.0746761577218487	2.08569892093529	0.0370059042553258	0.0650622282547018	C2CD2	protein_coding
ENSG00000157625.15	782.182166357221	0.40872392435878	0.072789135123487	5.61517764519909	1.96360403945892e-08	1.06762339177754e-07	TAB3	protein_coding
ENSG00000157637.13	1199.93816291392	0.354214902764085	0.0513416935935029	6.89916670004258	5.23084610761421e-12	4.19525795446258e-11	SLC38A10	protein_coding
ENSG00000157653.12	17.8860928504459	0.595252715573528	0.311251486726353	1.91244938886626	0.0558185783234939	0.0933307392534803	C9orf43	protein_coding
ENSG00000157654.19	27.4954450197462	1.78077390480258	0.326551999395475	5.45326290483357	4.94538696032213e-08	2.55327274014895e-07	PALM2AKAP2	protein_coding
ENSG00000157657.14	1484.78492315803	0.487682250867546	0.0588966385159562	8.28030704562916	1.22858088132045e-16	1.48883590657196e-15	ZNF618	protein_coding
ENSG00000157693.15	1233.22792170833	0.0440322663928239	0.0839584511216937	0.524453057489129	0.599963461638819	0.679402051067086	TMEM268	protein_coding
ENSG00000157734.14	75.2954743921548	0.155364723473776	0.169353778222701	0.917397445184074	0.358934411021083	0.451659619341783	SNX22	protein_coding
ENSG00000157741.15	1349.75802834379	0.418417875898945	0.0965691769620866	4.33283050618954	1.47204438115394e-05	5.33572955128538e-05	UBN2	protein_coding
ENSG00000157764.14	1227.67767767841	-0.13370240302179	0.0787230942615233	-1.69838856406764	0.0894344490638164	0.140698431770658	BRAF	protein_coding
ENSG00000157778.9	938.052015655911	-0.305346976904892	0.077634741975454	-3.93312284082086	8.38493593650132e-05	0.000267112205162999	PSMG3	protein_coding
ENSG00000157782.9	37.8759654282999	0.180176637457003	0.243918895541109	0.738674373944254	0.460104750226563	0.550112097174155	CABP1	protein_coding
ENSG00000157796.18	564.393865903208	0.205720303763739	0.0632732546755946	3.25129953909401	0.00114878755269644	0.00293227169484071	WDR19	protein_coding
ENSG00000157800.18	1342.42344438758	0.175512329162686	0.0519828128552912	3.37635305829397	0.000734535959580395	0.0019562744648625	SLC37A3	protein_coding
ENSG00000157823.17	1008.28014991166	0.0804392378223249	0.0799340559997948	1.00631998234309	0.31426167122311	0.405325012707983	AP3S2	protein_coding
ENSG00000157827.20	1292.40443244175	0.605866672173531	0.0850929602018992	7.12005635643651	1.07882942235613e-12	9.35086286877397e-12	FMNL2	protein_coding
ENSG00000157833.13	144.223060550954	-0.391101989832472	0.111646635115995	-3.50303427798014	0.000459990264360779	0.00127790683755134	GAREM2	protein_coding
ENSG00000157837.16	1672.36253879592	0.0637617117966112	0.06116504257731	1.04245348502814	0.297201480386551	0.387045679088709	SPPL3	protein_coding
ENSG00000157869.15	310.570844455555	0.300378615157369	0.0775271203485788	3.87449725730559	0.000106845046618337	0.000332490431849335	RAB28	protein_coding
ENSG00000157870.17	1553.89326520298	-0.184507561491529	0.0763354188931641	-2.41706358813277	0.0156462835394011	0.0304807605303585	PRXL2B	protein_coding
ENSG00000157873.17	41.4938898379327	-3.91249117181107	0.335409985484818	-11.6648023050231	1.92850531189142e-31	5.41206490703758e-30	TNFRSF14	protein_coding
ENSG00000157881.16	472.614790778227	-0.133443611907148	0.0802110010420769	-1.66365723122127	0.0961809477650065	0.149697634151011	PANK4	protein_coding
ENSG00000157895.11	463.339456457583	-0.0492246686715406	0.0695821073655876	-0.707432852139874	0.479297527300012	0.568052246849091	C12orf43	protein_coding
ENSG00000157911.11	783.584724889067	0.0719938110272688	0.0523697346762838	1.37472170657897	0.169217738998221	0.243044203801736	PEX10	protein_coding
ENSG00000157916.20	1570.98984652251	-0.0425591763199194	0.0450555765877144	-0.944592868256053	0.344866769399878	0.43737595379153	RER1	protein_coding
ENSG00000157933.10	2567.89860304302	-0.00169232605369491	0.0489496785344132	-0.0345727715556938	0.972420413666354	0.981176956379957	SKI	protein_coding
ENSG00000157954.15	2881.20053474745	0.14881735811898	0.0496684824449216	2.99621310725582	0.00273355324114203	0.00642092264435351	WIPI2	protein_coding
ENSG00000157978.12	675.054823366863	-0.426153358246963	0.0616957935858887	-6.90733246916909	4.93851622835725e-12	3.97316734854777e-11	LDLRAP1	protein_coding
ENSG00000157985.19	2238.1460024214	-0.0755132094943143	0.0754918891159892	-1.00028241945691	0.317173852681468	0.408432651899861	AGAP1	protein_coding
ENSG00000157992.12	678.187681298987	-0.156427040958542	0.0619240934616678	-2.52610950300587	0.0115333526209399	0.0232577245145532	KRTCAP3	protein_coding
ENSG00000158006.14	290.962665907018	-0.0338234213910899	0.0896591490064667	-0.377244506175832	0.705991908249231	0.770304323825703	PAFAH2	protein_coding
ENSG00000158019.21	657.389063756621	-0.172959202442592	0.0673047871127182	-2.56979049874907	0.0101760033770312	0.0208026890823682	BABAM2	protein_coding
ENSG00000158023.10	56.9340962027123	0.73708142878002	0.176812212973104	4.16872463946901	3.06308774927859e-05	0.000105044413100676	CFAP251	protein_coding
ENSG00000158042.9	751.270450635949	-0.177650333740377	0.0648987822864577	-2.73734463855181	0.00619373679696208	0.0133668879401849	MRPL17	protein_coding
ENSG00000158050.5	333.728966897189	-0.320658139702045	0.144194521674829	-2.22378864312998	0.0261626678600267	0.048115287002806	DUSP2	protein_coding
ENSG00000158055.16	295.505793216138	-3.0866970716362	0.115468026747753	-26.7320500624756	1.99682862891113e-157	4.67832743770497e-155	GRHL3	protein_coding
ENSG00000158062.20	625.578836565132	-0.175627564063239	0.0823793470566718	-2.13193683050703	0.0330120399417224	0.0589179563271992	UBXN11	protein_coding
ENSG00000158079.16	389.240077226641	0.67048872444437	0.124797222741802	5.37262536548247	7.75984429536129e-08	3.91103234482306e-07	PTPDC1	protein_coding
ENSG00000158092.7	391.036971546368	-0.293880719003434	0.0721288439320398	-4.07438554374073	4.61359962365648e-05	0.000154104484161791	NCK1	protein_coding
ENSG00000158106.14	703.120797290042	-0.117214549085349	0.0861808231503454	-1.36010013365576	0.173798238798354	0.248354326452171	RHPN1	protein_coding
ENSG00000158109.15	1180.69800687532	-0.238669179176213	0.0608678972371587	-3.921101105995	8.8145266723189e-05	0.000279587745505779	TPRG1L	protein_coding
ENSG00000158122.12	323.350363175505	-0.607703878897859	0.0856065857552954	-7.0987982237134	1.25846384466519e-12	1.07929153799544e-11	PRXL2C	protein_coding
ENSG00000158125.10	72.7734772669574	-0.829015914271211	0.197210898675467	-4.20370233003934	2.62584214943833e-05	9.10594239891566e-05	XDH	protein_coding
ENSG00000158156.9	367.419618859424	0.284236045266861	0.0769333215766398	3.69457654293153	0.000220253539352345	0.000648720091239107	XKR8	protein_coding
ENSG00000158158.12	1211.11118948685	-0.158742372940493	0.0675634935222753	-2.34952878640233	0.0187971905687712	0.0359239843980854	CNNM4	protein_coding
ENSG00000158161.16	692.123888268644	0.126046698027901	0.0777263836744695	1.62167197377669	0.104873602764867	0.161311103108837	EYA3	protein_coding
ENSG00000158163.15	51.7692190701384	0.358336072036443	0.17735413129764	2.02045517301807	0.0433361954341716	0.0748585227073428	DZIP1L	protein_coding
ENSG00000158169.13	428.81487321118	0.0380832989415849	0.0865030223553874	0.440253969221147	0.659753175372155	0.730053195275485	FANCC	protein_coding
ENSG00000158186.13	325.969198220256	0.744723358422572	0.0856333590658878	8.69665007359537	3.41825488858176e-18	4.66929994188513e-17	MRAS	protein_coding
ENSG00000158195.11	4411.39202930504	-0.218991221373564	0.0731301605489236	-2.99454041574352	0.00274858639316399	0.00645044662843143	WASF2	protein_coding
ENSG00000158201.10	287.375803666091	0.763759670994351	0.119539011044233	6.38920854641953	1.66746523124248e-10	1.14189614130658e-09	ABHD3	protein_coding
ENSG00000158234.12	408.053727567746	0.449873911624966	0.0763604403676054	5.89145255657557	3.8281557232402e-09	2.26799892522848e-08	FAIM	protein_coding
ENSG00000158246.8	32.0547781750741	0.212481520177857	0.218322725786837	0.973245086658169	0.330431507408577	0.422444183469105	TENT5B	protein_coding
ENSG00000158286.13	212.531349159549	0.578085239972133	0.147095915924344	3.92998837757983	8.49499676738154e-05	0.000270173046100413	RNF207	protein_coding
ENSG00000158290.18	2066.7311716757	0.208103117285567	0.0745145500879275	2.79278499353488	0.00522564127006248	0.0115154754109985	CUL4B	protein_coding
ENSG00000158292.7	1004.2242010668	0.447692768163856	0.0813402682715475	5.50394998291956	3.71374950349562e-08	1.95126430759609e-07	GPR153	protein_coding
ENSG00000158296.14	24.3722430955752	-0.202228213508473	0.278585934126156	-0.725909634105556	0.467894170042009	0.557356717614944	SLC13A3	protein_coding
ENSG00000158301.18	82.2449477254335	-0.0351161411848175	0.158463660556883	-0.221603748527645	0.824622364144174	0.868014677791788	GPRASP2	protein_coding
ENSG00000158321.18	5364.62985752075	2.70116988170462	0.0519699496825364	51.9756108713784	0	0	AUTS2	protein_coding
ENSG00000158373.8	170.171234253098	-0.175622906690018	0.16817485473468	-1.04428754802309	0.296352372168911	0.386089538364468	H2BC5	protein_coding
ENSG00000158402.20	323.670190542402	-0.190632691929336	0.0883878605042643	-2.15677459372533	0.031023231611618	0.0558259316199754	CDC25C	protein_coding
ENSG00000158406.5	67.887084770969	-1.24530067116198	0.23040698793108	-5.40478690487668	6.48854866200863e-08	3.3047571792042e-07	H4C8	protein_coding
ENSG00000158411.11	212.392722752825	-0.152156208537092	0.0984552250853554	-1.54543558663525	0.122240938098971	0.184105544543137	MITD1	protein_coding
ENSG00000158417.11	3295.3496436497	-0.228017634473622	0.0609031227907632	-3.74393994963102	0.00018115696690697	0.000541824019203573	EIF5B	protein_coding
ENSG00000158423.17	30.4560159919053	0.593696286104504	0.230478766794592	2.5759261660473	0.00999719913575697	0.0204913428202824	RIBC1	protein_coding
ENSG00000158435.8	896.365496561255	0.228070460579745	0.0542871905648772	4.20118370846958	2.65523015469332e-05	9.19754119220942e-05	CNOT11	protein_coding
ENSG00000158457.6	1578.84821317789	0.101859761875456	0.0573536223833299	1.77599526660521	0.0757336973243728	0.121500505551717	TSPAN33	protein_coding
ENSG00000158467.16	824.062667646596	0.151552630100027	0.0561993764536518	2.69669593620873	0.00700311842402536	0.014909709512695	AHCYL2	protein_coding
ENSG00000158470.5	996.237961158629	-0.110772913397314	0.0923565559127247	-1.19940498324767	0.230370510861689	0.31352043737496	B4GALT5	protein_coding
ENSG00000158480.11	448.302258684091	-0.0360861814680327	0.0744443307976057	-0.484740491067633	0.62786044019395	0.703525963493343	SPATA2	protein_coding
ENSG00000158482.10	24.3289411864453	-0.699853315495006	0.255721757720816	-2.73677657205481	0.00620444164621639	0.0133881218497689	SNX29P1	unprocessed_pseudogene
ENSG00000158483.17	565.143303842408	-0.134815362635279	0.0908710224883704	-1.48359024630247	0.137917658546935	0.204666099242923	FAM86C1P	transcribed_unprocessed_pseudogene
ENSG00000158486.13	24.9488781425495	-2.24278175850974	0.343092657357483	-6.53695644722846	6.27833214409148e-11	4.49869554884553e-10	DNAH3	protein_coding
ENSG00000158526.8	695.531133663572	-0.0114824700648831	0.0579285944403601	-0.198217653575296	0.842874775957772	0.881050000718923	TSR2	protein_coding
ENSG00000158528.12	280.742308140283	-1.1850823264969	0.131204463486493	-9.03233239941489	1.68051070826341e-19	2.54015025238291e-18	PPP1R9A	protein_coding
ENSG00000158545.16	2099.80021433523	-0.140314757689613	0.0502883115844375	-2.79020617850761	0.00526744861359812	0.0115910855147386	ZC3H18	protein_coding
ENSG00000158552.13	238.370965402523	-0.368865739344639	0.109514246236324	-3.36819867753692	0.000756610517005377	0.00200952738310789	ZFAND2B	protein_coding
ENSG00000158555.15	322.629851096354	-0.0838400136645656	0.0997422711560941	-0.840566519017379	0.400590821904076	0.493454622727852	GDPD5	protein_coding
ENSG00000158560.14	177.88085346329	-1.53031536211937	0.171087717100165	-8.94462436028318	3.73216920146863e-19	5.49101164246522e-18	DYNC1I1	protein_coding
ENSG00000158604.15	2732.35969315701	-0.126858551040481	0.048995207911533	-2.58920323941762	0.00961982990941658	0.0197965703871851	TMED4	protein_coding
ENSG00000158615.9	1125.0336694339	-0.0610359675817947	0.0503987918346453	-1.21106013378355	0.225872358899568	0.308484745245012	PPP1R15B	protein_coding
ENSG00000158623.14	190.061119464754	0.119840060087673	0.115832568179244	1.03459728098429	0.300857024343107	0.390838626179742	COPG2	protein_coding
ENSG00000158636.16	633.404015897808	0.0929511622607704	0.0789981142508801	1.17662507696802	0.23934518413472	0.32331567941602	EMSY	protein_coding
ENSG00000158669.11	2017.43852039988	-0.0728719351377453	0.048399648451941	-1.50562943055473	0.1321623289911	0.19705198083014	GPAT4	protein_coding
ENSG00000158691.14	42.5186542331988	-0.476626490135727	0.196406574249766	-2.42673389094202	0.0152354263201653	0.0297531443784688	ZSCAN12	protein_coding
ENSG00000158710.15	5238.89098066241	-0.13327107614944	0.0979954443257731	-1.35997216060777	0.173838733824946	0.248389238692954	TAGLN2	protein_coding
ENSG00000158711.14	1025.13554896312	0.177180381459585	0.0669855639228243	2.64505321868633	0.00816780699057974	0.0171299063468513	ELK4	protein_coding
ENSG00000158715.6	181.150040137005	0.0697683424588309	0.155716071031556	0.448048438395882	0.65411823891248	0.725427119579981	SLC45A3	protein_coding
ENSG00000158716.9	337.97543442505	-0.123732783589142	0.105640023983824	-1.17126803765293	0.241491054630726	0.325475130981863	DUSP23	protein_coding
ENSG00000158717.11	564.701945721199	-0.132315357816424	0.0906712860027887	-1.45928621562018	0.144486347726833	0.213247341309537	RNF166	protein_coding
ENSG00000158747.15	1204.0831942959	-0.216705041364653	0.0772722807700146	-2.80443438714631	0.00504049455089653	0.0111551692057411	NBL1	protein_coding
ENSG00000158769.18	1342.21945905707	-0.327868075228052	0.0615266612996801	-5.32887805550008	9.88213166677603e-08	4.90238697347956e-07	F11R	protein_coding
ENSG00000158773.14	613.381660776882	-0.0125280843864124	0.065246459212999	-0.192011712781442	0.847733030665354	0.884313320484229	USF1	protein_coding
ENSG00000158792.16	390.648234655994	0.0016327164647594	0.0960207870057561	0.0170037813235329	0.986433599148869	0.990661995430211	SPATA2L	protein_coding
ENSG00000158793.14	413.458529270787	0.335825630883849	0.0740571634805897	4.53468125297384	5.76905419060089e-06	2.23128776761535e-05	NIT1	protein_coding
ENSG00000158796.17	1168.918786244	-0.0450512025376083	0.0577353982006878	-0.780304699397944	0.435211547354329	0.527486765695249	DEDD	protein_coding
ENSG00000158805.12	658.479459907258	-0.0708606809010377	0.085487151916854	-0.828904453033571	0.407158475398072	0.500206672360589	ZNF276	protein_coding
ENSG00000158813.18	288.474209675896	-0.351248292603159	0.0915288116040604	-3.83757077632129	0.000124257427231526	0.000382823789057797	EDA	protein_coding
ENSG00000158825.6	55.1681748328953	1.06649174522043	0.205422529343051	5.19169805099328	2.08384761598597e-07	9.92378678348971e-07	CDA	protein_coding
ENSG00000158828.8	789.744222742438	0.938102403271537	0.072435431722532	12.9508775051551	2.32283584132577e-38	8.49125546440197e-37	PINK1	protein_coding
ENSG00000158850.15	1722.69822213281	-0.3003346312574	0.0809076261037164	-3.71206826501617	0.00020557252174622	0.000608493090306622	B4GALT3	protein_coding
ENSG00000158856.18	1938.94961232625	0.349665533014056	0.0577540821449348	6.05438646114339	1.409538491835e-09	8.75680743240041e-09	DMTN	protein_coding
ENSG00000158863.22	1017.41110732373	-0.0829071723022897	0.0565916959202442	-1.46500596870489	0.142919289315659	0.211156217340725	FAM160B2	protein_coding
ENSG00000158864.12	1940.70856042438	-0.0486387379089309	0.0627358754388732	-0.775293842138573	0.438166047234923	0.530277967315771	NDUFS2	protein_coding
ENSG00000158882.15	385.914384179237	-0.630618096149916	0.0856259298208957	-7.36480289871285	1.77408793390453e-13	1.65957179201245e-12	TOMM40L	protein_coding
ENSG00000158941.16	3286.00177202897	0.0156890059718039	0.0502714589160446	0.31208575024658	0.754975355745549	0.812569355181556	CCAR2	protein_coding
ENSG00000158966.16	712.350770694682	0.0837140068196433	0.062672013519129	1.33574784212241	0.181631706191604	0.257785321050094	CACHD1	protein_coding
ENSG00000158985.13	981.903583938982	0.00307896441739446	0.064023477325459	0.0480911775807295	0.961643577342439	0.972969615680569	CDC42SE2	protein_coding
ENSG00000158987.22	678.591568436455	-0.0618360654687772	0.0716090204526764	-0.863523409172204	0.387849754432224	0.480780197367748	RAPGEF6	protein_coding
ENSG00000159023.21	1959.44756772881	0.0758592046036579	0.0815294140422153	0.930451978526162	0.352137116778998	0.444860803656343	EPB41	protein_coding
ENSG00000159055.4	484.599856737472	-0.123808530336444	0.0878053810020287	-1.41003351871549	0.158529785834638	0.230259823253899	MIS18A	protein_coding
ENSG00000159063.13	485.407770000099	0.428457507470437	0.0846334891474637	5.06250553754084	4.13782042630636e-07	1.88852176068404e-06	ALG8	protein_coding
ENSG00000159069.14	3230.61724909001	-0.299589624583803	0.0488123291177655	-6.13758101689856	8.37874919941822e-10	5.36038886514704e-09	FBXW5	protein_coding
ENSG00000159079.19	875.194213361693	0.0103914439496276	0.0812955110606179	0.127823096430001	0.898288971686635	0.924223014844882	CFAP298	protein_coding
ENSG00000159082.18	264.950676036096	-0.0446014110765744	0.0885913567475184	-0.503451044368657	0.614647191434626	0.691975938926365	SYNJ1	protein_coding
ENSG00000159086.15	1307.80707606367	0.124688178920639	0.102200695573182	1.22003258609287	0.222452522199308	0.304486443371505	PAXBP1	protein_coding
ENSG00000159110.20	563.767912597761	0.04653549666706	0.0649503307388627	0.716478209389868	0.473696117912639	0.562966956520109	IFNAR2	protein_coding
ENSG00000159111.13	2161.71517154361	-0.356647216056693	0.0680261640105302	-5.24279475763892	1.58162440684173e-07	7.66186033928373e-07	MRPL10	protein_coding
ENSG00000159128.15	1329.8644300049	0.320214090197046	0.055719623592685	5.74688179047722	9.09042332503744e-09	5.16404172942887e-08	IFNGR2	protein_coding
ENSG00000159131.17	1998.44158816912	-0.0456620271503627	0.0581208687539155	-0.785639102259402	0.43207894951851	0.524759409079856	GART	protein_coding
ENSG00000159140.21	5210.258810367	-0.026442172221362	0.0348499468818317	-0.75874354445995	0.448005983157901	0.539232234573879	SON	protein_coding
ENSG00000159147.18	696.533815239922	-0.00181300117935101	0.0648741200536514	-0.0279464473329525	0.977704863279705	0.984731558103817	DONSON	protein_coding
ENSG00000159166.15	2806.99944814764	-0.703179436775078	0.0538634253462621	-13.05485925291	5.96201159605344e-39	2.22145988698252e-37	LAD1	protein_coding
ENSG00000159176.14	2097.2602326492	-0.120578696154326	0.0405440439155149	-2.97401750071073	0.00293928310752456	0.00685109054743024	CSRP1	protein_coding
ENSG00000159184.8	239.910410388189	-0.0991891680195214	0.109169752799985	-0.908577380414614	0.363573250920548	0.456399835929893	HOXB13	protein_coding
ENSG00000159199.14	623.598179865153	-0.536814111422688	0.127107830488509	-4.2232969389814	2.40754286109994e-05	8.38842615168734e-05	ATP5MC1	protein_coding
ENSG00000159200.18	370.516147610241	-0.110564252675968	0.0750686252127903	-1.47284238072246	0.140793541671736	0.208391982490818	RCAN1	protein_coding
ENSG00000159202.18	2992.16952947472	0.113810587658397	0.0417773989290989	2.72421430188956	0.00644546687186801	0.0138348492836889	UBE2Z	protein_coding
ENSG00000159210.10	660.649374216097	0.307834548974294	0.0803842269344403	3.82953921078768	0.000128383426605955	0.000394592114014685	SNF8	protein_coding
ENSG00000159214.13	120.453666044825	0.810796744025281	0.122486975365274	6.61945273452435	3.60531093663228e-11	2.6675769279994e-10	CCDC24	protein_coding
ENSG00000159216.19	702.211331999822	2.34201678254856	0.205741690469409	11.3832873502942	5.06536378624944e-30	1.34119383949957e-28	RUNX1	protein_coding
ENSG00000159228.13	1166.41842355996	-0.210468422869994	0.0791020790231933	-2.6607192310114	0.00779739474893388	0.0164265824254448	CBR1	protein_coding
ENSG00000159231.6	370.064188751341	-0.775237694915668	0.0938063635139494	-8.26423353251922	1.40595138825113e-16	1.69448373472543e-15	CBR3	protein_coding
ENSG00000159239.13	193.796843142438	0.660835576231593	0.131281048408247	5.03374694401113	4.80984519506264e-07	2.17660627015667e-06	AC005041.1	protein_coding
ENSG00000159247.13	411.325829115927	0.126473317143074	0.0749680597103732	1.68702935132219	0.0915977082740665	0.143677760503336	TUBBP5	transcribed_unprocessed_pseudogene
ENSG00000159256.13	707.311979049968	0.116636293413679	0.0574083243757152	2.03169652976352	0.0421843874566002	0.0730374183452478	MORC3	protein_coding
ENSG00000159259.8	1070.96511844157	-0.140417745761124	0.0577208264930085	-2.43270504413399	0.0149865034876567	0.0293331853228891	CHAF1B	protein_coding
ENSG00000159263.16	710.325193962615	-0.011407875487565	0.0664370856146987	-0.17170945085889	0.863665955463506	0.897145321142493	SIM2	protein_coding
ENSG00000159267.15	1934.7358125581	-0.00951813820021619	0.0903646155784911	-0.105330367857856	0.916113666930927	0.938385375712303	HLCS	protein_coding
ENSG00000159314.11	486.071875462376	0.167735021966923	0.0721762405831377	2.3239645153548	0.0201273959572442	0.0381643070124913	ARHGAP27	protein_coding
ENSG00000159322.17	1247.46051054752	-0.566116479348994	0.0543441989375385	-10.4172384618213	2.06872742286183e-25	4.24817159889939e-24	ADPGK	protein_coding
ENSG00000159335.18	7115.86559778401	0.267644747704061	0.0526117119810323	5.08717047262314	3.63445123225347e-07	1.67409947585151e-06	PTMS	protein_coding
ENSG00000159346.13	2469.80347739374	0.298749619521818	0.0510739111536638	5.8493585623976	4.93472288334035e-09	2.88708361502429e-08	ADIPOR1	protein_coding
ENSG00000159348.13	255.561065376324	-0.300778860811542	0.0912994451145647	-3.29442156449162	0.000986244648596047	0.00255705918867215	CYB5R1	protein_coding
ENSG00000159352.16	2340.47627464627	-0.195682447424059	0.0506434374137927	-3.86392506940624	0.000111579461971302	0.000346386914367042	PSMD4	protein_coding
ENSG00000159363.19	2083.90408645687	0.131173937096652	0.0706753671935434	1.85600644617005	0.0634526392493886	0.104457285857086	ATP13A2	protein_coding
ENSG00000159377.11	3176.72231120391	-0.156327923693495	0.0613021648489463	-2.55012076781791	0.0107685609147835	0.0218809799507617	PSMB4	protein_coding
ENSG00000159388.6	575.988784908542	0.148711507312975	0.115807191354373	1.28413016129468	0.199096416311602	0.278155754013942	BTG2	protein_coding
ENSG00000159399.10	1499.1693919333	-0.724603012097017	0.0628714061529817	-11.525159948449	9.85290546214899e-31	2.69655711789752e-29	HK2	protein_coding
ENSG00000159403.18	573.647937737133	1.50728932659805	0.237500717688934	6.34646219710469	2.20322653214289e-10	1.48900751164884e-09	C1R	protein_coding
ENSG00000159423.17	1331.08587185747	0.651203914976591	0.0753224020954466	8.64555426885354	5.3544743193071e-18	7.1934175846608e-17	ALDH4A1	protein_coding
ENSG00000159433.12	383.047263182096	0.503538493364504	0.0992994668675422	5.07090832658936	3.95921465321726e-07	1.8145031470865e-06	STARD9	protein_coding
ENSG00000159445.13	818.760077830799	-0.0214638644085593	0.077799685285519	-0.275886262647317	0.782635425420295	0.834262600210812	THEM4	protein_coding
ENSG00000159450.12	34.2309865160946	-3.05109795422156	0.31786313010766	-9.59877905055598	8.08969912687139e-22	1.38681837692697e-20	TCHH	protein_coding
ENSG00000159459.12	976.279363248944	-0.681460602153515	0.0646708306547262	-10.5373720308588	5.809976100264e-26	1.23575874055546e-24	UBR1	protein_coding
ENSG00000159461.15	2054.92936199998	0.25512980951071	0.0617638957873113	4.13072728425792	3.61617369616702e-05	0.000122840276502264	AMFR	protein_coding
ENSG00000159479.17	762.038912542582	-0.13228119180551	0.0660344601429428	-2.0032145567506	0.0451542638699565	0.0776059111060505	MED8	protein_coding
ENSG00000159556.10	121.447941325711	-0.192906801498926	0.119096247876523	-1.61975549136468	0.105284810737426	0.161879191452006	ISL2	protein_coding
ENSG00000159579.14	672.675155965969	0.0432678625613527	0.0745014139624984	0.580765656114021	0.561398404705124	0.64546832715855	RSPRY1	protein_coding
ENSG00000159592.11	2300.27917969591	-0.0473723207479511	0.0350286144771448	-1.35238922392606	0.17625083487484	0.251209020155743	GPBP1L1	protein_coding
ENSG00000159593.15	1391.06644224408	0.116632647334012	0.0727024287531679	1.60424691904024	0.108659636335473	0.166472204166791	NAE1	protein_coding
ENSG00000159596.7	1051.548743687	-0.297615249372125	0.0714106376418445	-4.16765987813742	3.07742659308677e-05	0.000105465973867245	TMEM69	protein_coding
ENSG00000159640.16	421.10482132119	-0.381797581068055	0.0837172312653365	-4.5605614913132	5.1017019642132e-06	1.98759429258324e-05	ACE	protein_coding
ENSG00000159658.13	1812.20829977653	-0.0662285848426336	0.0504766736230909	-1.31206317867065	0.189498818467428	0.267087797827166	EFCAB14	protein_coding
ENSG00000159685.11	436.162447536216	-0.117741833668458	0.0724373002141584	-1.62543100474974	0.104070753987112	0.16025155037868	CHCHD6	protein_coding
ENSG00000159692.16	4373.48745706576	0.0607402068955	0.0460057115802417	1.32027534862837	0.186743102921914	0.263925473035514	CTBP1	protein_coding
ENSG00000159713.11	24.1672667447383	1.2080240098226	0.369457301323656	3.26972563675046	0.00107651842689368	0.00276469098738698	TPPP3	protein_coding
ENSG00000159714.12	224.365336612877	0.348206553840214	0.0925473486171348	3.76246925539415	0.000168243995944447	0.000506533666138822	ZDHHC1	protein_coding
ENSG00000159720.12	1018.50034725187	-0.0424272175167402	0.0546265970940516	-0.776676926144465	0.437349403423021	0.529455400072824	ATP6V0D1	protein_coding
ENSG00000159733.14	280.746940411849	-0.11197805507454	0.100062800725789	-1.11907776178885	0.263106966083869	0.350303342221015	ZFYVE28	protein_coding
ENSG00000159784.18	420.281341735149	-1.02434855399269	0.0870981084929634	-11.760858780021	6.20994193997634e-32	1.79149873540773e-30	FAM131B	protein_coding
ENSG00000159788.19	776.934481872103	0.095446456122023	0.0776139489227127	1.22975905036178	0.218787346834811	0.300427026383685	RGS12	protein_coding
ENSG00000159792.10	1015.36718144382	-0.0458896077702087	0.0843690352316135	-0.543915284135116	0.586499770777321	0.667381408163199	PSKH1	protein_coding
ENSG00000159840.16	8386.51087654501	-0.807126031669743	0.0628728019234278	-12.8374433296727	1.01160355629311e-37	3.63777343975822e-36	ZYX	protein_coding
ENSG00000159842.15	2776.22059306559	-0.456042678811603	0.0741032643273491	-6.15415100739755	7.54807392853747e-10	4.86316113154062e-09	ABR	protein_coding
ENSG00000159860.7	24.5084661993247	-0.624958151546401	0.296318345050175	-2.1090768154789	0.0349379517090955	0.0618342162387254	TCAF2P1	transcribed_unprocessed_pseudogene
ENSG00000159871.15	61.6485824723885	-0.149745494946914	0.177782168259647	-0.842297607306788	0.399621390022157	0.492456610927049	LYPD5	protein_coding
ENSG00000159873.10	497.457928036057	0.247742627748074	0.084348966023351	2.93711517079521	0.00331281047540093	0.00763655163701916	CCDC117	protein_coding
ENSG00000159882.13	71.8956012133881	0.823795033071545	0.154185539501647	5.34288128273369	9.14806802371486e-08	4.56458779769935e-07	ZNF230	protein_coding
ENSG00000159884.12	187.478839189656	0.261950551049485	0.103300069652671	2.53582163042339	0.0112183858399845	0.0226946163650254	CCDC107	protein_coding
ENSG00000159885.14	32.7810782214519	1.12160111007604	0.22347438165248	5.01892477241627	5.19614913183374e-07	2.33705799957956e-06	ZNF222	protein_coding
ENSG00000159899.15	203.87859045216	0.72705345294002	0.0956453655276583	7.60155443945451	2.92594635740296e-14	2.92273310881925e-13	NPR2	protein_coding
ENSG00000159904.11	31.5470712044588	0.156666101359847	0.257190362577274	0.609144525439892	0.542428646849253	0.627906435561461	ZNF890P	transcribed_unprocessed_pseudogene
ENSG00000159921.18	553.38179301475	0.047770314076425	0.0903381682161726	0.528794362556856	0.596948108882924	0.676929349344137	GNE	protein_coding
ENSG00000159958.7	194.233764446143	0.255188332810738	0.10489117104672	2.43288667925228	0.0149789880396837	0.0293264234056254	TNFRSF13C	protein_coding
ENSG00000160007.19	4455.70292227202	0.0277214278490395	0.0533695168027993	0.51942437387002	0.603464837915787	0.682267806440872	ARHGAP35	protein_coding
ENSG00000160014.17	3795.10971620309	-0.112747811426069	0.0429890766295478	-2.62270837770387	0.00872339046981768	0.0181449807418336	CALM3	protein_coding
ENSG00000160049.12	1941.12739288136	0.0158259186646541	0.0492676967687959	0.321223026497914	0.748041383431238	0.806478745878022	DFFA	protein_coding
ENSG00000160050.15	68.3281016513696	0.17632620758946	0.1707842468851	1.03245006963721	0.301861326590428	0.391945729537979	CCDC28B	protein_coding
ENSG00000160051.12	196.425993146262	-0.362734142733793	0.101212017909388	-3.58390387057137	0.000338496708016532	0.000964646995219247	IQCC	protein_coding
ENSG00000160055.20	305.187753291452	0.142152029130674	0.0782458742275223	1.81673513823012	0.069257678638338	0.112682184846867	TMEM234	protein_coding
ENSG00000160058.19	2023.9729483287	-0.0403431133407344	0.0628528523770956	-0.641866069954782	0.520960146391907	0.60792443918633	BSDC1	protein_coding
ENSG00000160062.15	571.980366101299	-0.214814113132945	0.0671545130500482	-3.19880382384503	0.00137999038330095	0.00345064542318605	ZBTB8A	protein_coding
ENSG00000160072.20	1315.04487089239	-0.29040021974442	0.103722819905704	-2.79977173787241	0.00511387541149466	0.0113013942386654	ATAD3B	protein_coding
ENSG00000160075.12	2751.2284454498	-0.0857643793476259	0.0450688664690269	-1.90296286698416	0.0570453907113226	0.0951248653692636	SSU72	protein_coding
ENSG00000160087.21	903.775456013772	-0.0961733902062216	0.0519208015986422	-1.85230942599192	0.0639814029422361	0.10514873352065	UBE2J2	protein_coding
ENSG00000160094.15	1295.62241283413	0.432566465194648	0.057565779260349	7.51429878571274	5.72167756102848e-14	5.5749401465774e-13	ZNF362	protein_coding
ENSG00000160113.5	2061.11524264897	0.132624494369207	0.0659684027169124	2.01042452002868	0.044386277479908	0.0764815030835544	NR2F6	protein_coding
ENSG00000160117.16	17.4752169974204	1.31032645894235	0.348863298331024	3.75598827738832	0.000172658775381989	0.00051901684364924	ANKLE1	protein_coding
ENSG00000160124.9	304.930364328126	-0.318970620160552	0.0782874481288926	-4.07435199108034	4.61426477183661e-05	0.000154104484161791	CCDC58	protein_coding
ENSG00000160131.13	714.023086710127	0.150386312023334	0.0707075058280225	2.12687903868522	0.0334301349113597	0.0595678930784	VMA21	protein_coding
ENSG00000160145.15	30.005541263102	-1.7756382406239	0.304646726744056	-5.8285157355906	5.59225246516406e-09	3.24720239837897e-08	KALRN	protein_coding
ENSG00000160172.10	339.836490315711	-0.118188583590863	0.0816415537534617	-1.44765230641941	0.1477143146906	0.217141025578549	FAM86C2P	transcribed_unprocessed_pseudogene
ENSG00000160179.19	76.1179658386598	-0.561018518808605	0.192335861852758	-2.91686903006206	0.00353564199787909	0.00809590288956084	ABCG1	protein_coding
ENSG00000160188.10	22.8382168880552	0.201024613747411	0.258760840663313	0.776874171656345	0.437233010966576	0.529393134718157	RSPH1	protein_coding
ENSG00000160190.14	319.309622397123	0.151551182362492	0.0959948299863076	1.57874317173236	0.114394978108918	0.173846638476482	SLC37A1	protein_coding
ENSG00000160191.18	390.640820295824	-0.146330659112494	0.0820664245077258	-1.78307584362614	0.0745739580897617	0.12005592024383	PDE9A	protein_coding
ENSG00000160193.12	415.527321144418	-0.424510211828635	0.077958964782078	-5.4453033466425	5.17171723839246e-08	2.66212595397013e-07	WDR4	protein_coding
ENSG00000160194.18	879.422642414062	-0.111501057069457	0.0511849359397967	-2.17839594838224	0.0293765712752354	0.0532594585096688	NDUFV3	protein_coding
ENSG00000160199.15	528.774032032808	-0.0918253489244676	0.0869034279617634	-1.05663667220204	0.29067743707399	0.379976769758653	PKNOX1	protein_coding
ENSG00000160201.12	1616.84509089025	-0.119809281858436	0.0673839921091983	-1.77800807147609	0.0754025292473153	0.121124653377953	U2AF1	protein_coding
ENSG00000160207.9	41.505857843219	0.0705949902306566	0.184290288577536	0.383064082082412	0.701672250444387	0.766618950655095	HSF2BP	protein_coding
ENSG00000160208.13	3144.08101277226	-0.110995209533977	0.042288774183902	-2.62469678244374	0.00867261618813565	0.0180563705556943	RRP1B	protein_coding
ENSG00000160209.19	4658.03877722091	-0.248305694634238	0.0531929356402181	-4.66802013548768	3.04116101801254e-06	1.22112367752604e-05	PDXK	protein_coding
ENSG00000160211.19	1914.54635147659	0.381475413042505	0.074195277868775	5.14150528174042	2.72545989792097e-07	1.27708443641067e-06	G6PD	protein_coding
ENSG00000160213.9	2289.20491221779	-0.163053638832678	0.0682135574915355	-2.39034064237026	0.0168327522894246	0.0325193464082175	CSTB	protein_coding
ENSG00000160214.13	967.276925065564	-0.197712602181202	0.0769332324144905	-2.56992454334939	0.0101720668558077	0.020797391219272	RRP1	protein_coding
ENSG00000160216.21	3305.50763619907	0.174900885948705	0.036051431800096	4.85142689806399	1.2257638936923e-06	5.23301686586529e-06	AGPAT3	protein_coding
ENSG00000160218.13	1367.57840945848	0.0919024633831062	0.0501372181984845	1.83301879692009	0.0667997757835232	0.109246423367596	TRAPPC10	protein_coding
ENSG00000160221.18	1299.40917914132	-0.241237862548693	0.0594289689094402	-4.05926380644934	4.92276735654501e-05	0.000163279175534653	GATD3A	protein_coding
ENSG00000160223.17	594.346740303724	-0.139196643774157	0.081659261760586	-1.70460325960653	0.0882684430288461	0.139076312874979	ICOSLG	protein_coding
ENSG00000160226.16	403.612080141684	-0.146617137136544	0.0833283712455983	-1.75951041577917	0.0784908526831981	0.12538265031408	CFAP410	protein_coding
ENSG00000160229.13	36.2980955609578	0.802604103209976	0.21730117619719	3.69351016527243	0.000221179664332535	0.000651323776342409	ZNF66	protein_coding
ENSG00000160233.8	287.300198065402	-0.445257748070999	0.0975807733716958	-4.56296596845942	5.04359925512218e-06	1.9659484568176e-05	LRRC3	protein_coding
ENSG00000160256.13	863.426619946869	-0.334618754703055	0.0695651937411404	-4.81014623416715	1.50819914427477e-06	6.34420113381956e-06	FAM207A	protein_coding
ENSG00000160271.16	2859.63514742084	0.0208695763317492	0.0544289844453699	0.383427626739865	0.701402722494888	0.766432781989856	RALGDS	protein_coding
ENSG00000160282.14	17.2765882941872	1.08908203909826	0.343529950135541	3.17026809065281	0.00152298350248816	0.00377220789668019	FTCD	protein_coding
ENSG00000160284.15	313.393677807394	-0.192572386318116	0.0763800842046623	-2.52123820395528	0.0116942658101974	0.0235545697828687	SPATC1L	protein_coding
ENSG00000160285.15	2689.47407009601	-0.509034122918262	0.0886295753370281	-5.74338894192575	9.28002362528624e-09	5.25630056109162e-08	LSS	protein_coding
ENSG00000160293.17	1215.1117522514	-0.355015123040544	0.0542761484353019	-6.54090485922611	6.11477241757786e-11	4.38759748923464e-10	VAV2	protein_coding
ENSG00000160294.11	2500.43564286704	-0.00532515399130719	0.0410634288449548	-0.1296811820419	0.896818671386129	0.923269448444987	MCM3AP	protein_coding
ENSG00000160298.18	453.775018266212	0.366259896680284	0.0743103019216471	4.92879031855461	8.27403153473873e-07	3.63263343616312e-06	C21orf58	protein_coding
ENSG00000160299.17	2326.83372533276	-0.0712336421469512	0.0557236459339043	-1.27833778556851	0.201130350252643	0.280541097416257	PCNT	protein_coding
ENSG00000160305.18	1023.47979544884	-0.0776400582710049	0.0488985172215378	-1.58777939869325	0.112336231530412	0.171290321285353	DIP2A	protein_coding
ENSG00000160310.18	1067.6701711291	0.27899261924483	0.0638298598519838	4.37087939550221	1.23747133845752e-05	4.54082090806089e-05	PRMT2	protein_coding
ENSG00000160318.6	27.2881388793379	-0.21547646832653	0.273340119544228	-0.788308970837575	0.430516001619785	0.523231072313663	CLDND2	protein_coding
ENSG00000160323.18	81.6935088854886	0.546835299221884	0.153127690995364	3.57110654295988	0.000355476247374458	0.00101061393880332	ADAMTS13	protein_coding
ENSG00000160325.14	407.918909967221	-0.150958514736552	0.091372182520799	-1.65212771077444	0.0985085190367492	0.152766746551525	CACFD1	protein_coding
ENSG00000160326.14	209.091328641648	0.261365649537031	0.108458327784128	2.40982555122226	0.0159601498514028	0.0310195823469383	SLC2A6	protein_coding
ENSG00000160336.15	106.98477955867	0.0680408451454519	0.137888733585354	0.493447458514327	0.62169645603712	0.698437394631066	ZNF761	protein_coding
ENSG00000160345.13	116.609310088337	0.941113345887519	0.125977572778127	7.47048323867152	7.99008484814419e-14	7.68350012480433e-13	C9orf116	protein_coding
ENSG00000160352.16	690.261246794598	0.168873448065292	0.0704775309800273	2.39613172761613	0.0165691344378849	0.032074176992115	ZNF714	protein_coding
ENSG00000160360.13	1725.72254959482	-0.146237322732375	0.0767932682066833	-1.90429872497141	0.0568712901988661	0.0948784230443068	GPSM1	protein_coding
ENSG00000160392.13	337.526413851466	-0.0312383124873806	0.0816797258210013	-0.382448792198917	0.702128505005057	0.766846523018307	C19orf47	protein_coding
ENSG00000160396.9	21.1142363913961	-0.100100303793402	0.311165425283606	-0.321694814589916	0.747683906566009	0.806293064176735	HIPK4	protein_coding
ENSG00000160404.18	273.184222133659	-0.520527343151249	0.10268649850365	-5.06909234160661	3.99717279459265e-07	1.83027192546006e-06	TOR2A	protein_coding
ENSG00000160408.14	942.003715470677	0.225068646358031	0.0634428376559214	3.54758164473471	0.000388785231372473	0.00109644100541903	ST6GALNAC6	protein_coding
ENSG00000160410.15	1841.58954338605	0.189868779706793	0.0637528535306962	2.97820049129837	0.00289946253330282	0.00676847662325807	SHKBP1	protein_coding
ENSG00000160439.16	920.881796143661	-0.866765489759778	0.0791297223954947	-10.953728428714	6.37676293479627e-28	1.51039205257406e-26	RDH13	protein_coding
ENSG00000160445.11	1276.15865670387	0.51983937027949	0.0831354938485716	6.25291733066937	4.02855412477551e-10	2.65644061541167e-09	ZER1	protein_coding
ENSG00000160446.19	945.577269329615	-0.222673572164252	0.075110764291327	-2.96460266734317	0.00303074094482763	0.00704727026013078	ZDHHC12	protein_coding
ENSG00000160447.7	879.477525464389	-0.144298459316667	0.0963456405567873	-1.49771653893998	0.134206912947388	0.199753729416254	PKN3	protein_coding
ENSG00000160469.17	147.868275435861	1.73277614637248	0.145869546603341	11.8789438009592	1.5227927337192e-32	4.53698343766858e-31	BRSK1	protein_coding
ENSG00000160551.11	2517.19722554151	0.155647730851976	0.069264223682717	2.24715910431569	0.0246298607380758	0.045627355528078	TAOK1	protein_coding
ENSG00000160563.14	551.414470907236	0.0195894096721507	0.0759928676868267	0.257779582063943	0.796577023219415	0.845302177817335	MED27	protein_coding
ENSG00000160570.14	753.630988059433	-0.0932696424359925	0.0895906739610038	-1.04106419019227	0.29784575786561	0.387708473261716	DEDD2	protein_coding
ENSG00000160584.16	1233.31848790025	-0.222881940614818	0.0488410615779521	-4.56341310802776	5.03286451213154e-06	1.96225879856505e-05	SIK3	protein_coding
ENSG00000160588.10	207.656631564647	-0.225298095722481	0.128117737696559	-1.75852383731665	0.0786584192967585	0.125611394979426	MPZL3	protein_coding
ENSG00000160602.14	233.378753602976	0.581651755943029	0.135891870020984	4.28025426284305	1.86679912306262e-05	6.64204207085074e-05	NEK8	protein_coding
ENSG00000160606.11	175.655305166924	0.113517065006966	0.169781265681749	0.668607720357976	0.503745746452483	0.591496733039315	TLCD1	protein_coding
ENSG00000160613.14	758.404559766815	-0.418936056988683	0.0581758605282887	-7.20120086208215	5.96845474054641e-13	5.31625666204316e-12	PCSK7	protein_coding
ENSG00000160633.13	1494.75240587815	0.281181174470002	0.0548901544305508	5.12261583861571	3.0132586250132e-07	1.4034342806801e-06	SAFB	protein_coding
ENSG00000160679.13	1651.93354585586	-0.123560675020531	0.0456855364493582	-2.70459065655267	0.0068388605840758	0.0146022233100751	CHTOP	protein_coding
ENSG00000160685.13	1434.20505433743	-0.604840652801122	0.0709310391854583	-8.52716469047759	1.49978276425029e-17	1.94068124548973e-16	ZBTB7B	protein_coding
ENSG00000160688.19	849.076375565204	-0.0526145918417067	0.0676392766764694	-0.777870409427522	0.436645414314231	0.528900852202852	FLAD1	protein_coding
ENSG00000160691.19	1418.59954650634	-0.178729091126188	0.0561242258289465	-3.18452661905595	0.00144990975193347	0.00360507388553583	SHC1	protein_coding
ENSG00000160695.15	1264.36607624135	0.027273827291516	0.05055111180406	0.53952972186312	0.589521394338141	0.670178600253689	VPS11	protein_coding
ENSG00000160703.16	695.834420343178	-0.0749045351461483	0.093094852692036	-0.804604475759122	0.421047958521409	0.513986309514214	NLRX1	protein_coding
ENSG00000160710.17	7248.67041799484	0.0749053200099066	0.0355046099653327	2.10973504801335	0.0348811838512867	0.0617549514417732	ADAR	protein_coding
ENSG00000160712.13	96.0798356062841	-0.957404624967613	0.160179071348369	-5.97708937196535	2.27159591968917e-09	1.37910042034368e-08	IL6R	protein_coding
ENSG00000160714.10	2238.74228537304	-0.0906120116366366	0.0416346366211887	-2.17636129410872	0.0295282556159681	0.0534717667864756	UBE2Q1	protein_coding
ENSG00000160741.17	1110.6666827067	-0.0234023682332777	0.0588118235977238	-0.397919445473264	0.690689565718402	0.757671165912574	CRTC2	protein_coding
ENSG00000160746.13	508.102579087743	0.076102412183639	0.0745990011274492	1.0201532330657	0.307655793512797	0.398232172701187	ANO10	protein_coding
ENSG00000160752.15	3363.20570194021	-0.573270796547659	0.168885713404415	-3.39443038130112	0.000687715227893906	0.00184300529790701	FDPS	protein_coding
ENSG00000160753.16	1280.86467107847	0.150710301751438	0.0775038466045137	1.94455253970144	0.0518288561418115	0.0875687939817342	RUSC1	protein_coding
ENSG00000160766.14	411.653201890335	0.433024086647172	0.0687622858539133	6.29740680184976	3.02666221893142e-10	2.01903700998001e-09	GBAP1	transcribed_unprocessed_pseudogene
ENSG00000160767.21	3201.10938872066	0.0773255660552769	0.0533727479197261	1.44878367835916	0.147398003246636	0.216799707429158	FAM189B	protein_coding
ENSG00000160781.17	104.626932262064	0.208435856434073	0.126261600823024	1.65082539010597	0.0987742340757749	0.153136954095894	PAQR6	protein_coding
ENSG00000160783.19	859.773677639726	-0.121042486989772	0.0742955400959565	-1.62920259861412	0.103270137047881	0.159119792018964	PMF1	protein_coding
ENSG00000160785.13	826.620838099002	0.210896405898491	0.0532896255871625	3.95755090366588	7.57221540329518e-05	0.000242873193904072	SLC25A44	protein_coding
ENSG00000160789.21	12364.7129149807	-0.475633692335515	0.0388193773094835	-12.2524812426427	1.62933392675662e-34	5.21622991913821e-33	LMNA	protein_coding
ENSG00000160796.18	1266.66288286981	-0.0109251671937985	0.0687788744306643	-0.158844809314408	0.873791144241763	0.90546767596895	NBEAL2	protein_coding
ENSG00000160799.11	454.39342571341	-0.0639624912910741	0.0871228915267832	-0.734164008679749	0.462848786110136	0.552623795816619	CCDC12	protein_coding
ENSG00000160803.8	2360.89216022926	0.156730793681446	0.0572799421808971	2.73622471870644	0.00621485691806853	0.0134068668492422	UBQLN4	protein_coding
ENSG00000160813.7	445.003902803565	0.13577080388032	0.0831936011975406	1.63198613746671	0.10268240652287	0.158350259505649	PPP1R35	protein_coding
ENSG00000160818.17	726.557836427928	-0.231150328522334	0.12623615638897	-1.831094475105	0.0670864430328056	0.109634370322535	GPATCH4	protein_coding
ENSG00000160867.15	826.999936933747	-0.147497373868088	0.0624732954322565	-2.36096675943769	0.0182273643326188	0.0349516040023914	FGFR4	protein_coding
ENSG00000160877.6	3025.61887677683	0.119622934708312	0.0428065640116377	2.79449980324958	0.00519800724084505	0.0114578454690217	NACC1	protein_coding
ENSG00000160888.7	1633.67232885074	-0.34293795777252	0.0913103501941216	-3.75574025336065	0.000172829872510326	0.000519211326159049	IER2	protein_coding
ENSG00000160908.15	435.622106607878	-0.0608657896936844	0.0730285422179218	-0.833452070179041	0.404589818585724	0.497548303228174	ZNF394	protein_coding
ENSG00000160917.15	1460.72484481441	-0.0619041428962955	0.0568676575850532	-1.08856502140447	0.276345748726669	0.364638314353758	CPSF4	protein_coding
ENSG00000160932.11	4564.86873019146	-0.252234908196622	0.0852001240113637	-2.96049930822847	0.00307140811507478	0.00713539418320333	LY6E	protein_coding
ENSG00000160948.14	1193.71517101688	-0.113878254825209	0.0600842986865096	-1.89530804743798	0.0580516026506217	0.0965632456741139	VPS28	protein_coding
ENSG00000160949.17	1503.59967958356	-0.487005880216446	0.0896843963886698	-5.43021863140924	5.62850549592931e-08	2.88501496946999e-07	TONSL	protein_coding
ENSG00000160953.16	1089.93738741915	0.374512093235703	0.0507381059154266	7.38127855738176	1.56776603124746e-13	1.47280474733775e-12	PWWP3A	protein_coding
ENSG00000160957.14	2635.85008501642	-0.125032417105036	0.0985160668123797	-1.26915762220954	0.20438485211407	0.284030104092735	RECQL4	protein_coding
ENSG00000160959.8	822.31173237548	-0.306034917220676	0.083912801903554	-3.64705873571497	0.000265259305693004	0.000770707373906599	LRRC14	protein_coding
ENSG00000160961.12	183.496225389407	0.0804572210026863	0.0996375993577	0.807498590103963	0.419379286477743	0.51235378895515	ZNF333	protein_coding
ENSG00000160972.9	911.221405981299	-0.0456662976766398	0.086072989339161	-0.530553173849893	0.595728451990536	0.675794076232827	PPP1R16A	protein_coding
ENSG00000160991.16	1174.67821133343	0.587455919561198	0.0870419923176048	6.74910929678228	1.48755504847016e-11	1.13984458446453e-10	ORAI2	protein_coding
ENSG00000160993.4	476.702754612128	0.0186952438305753	0.0852550675652839	0.219286012720117	0.826427256991769	0.869357168580661	ALKBH4	protein_coding
ENSG00000160999.10	529.000103657666	0.159641580405369	0.0940266758214902	1.69783286509511	0.0895393110851466	0.140817070002312	SH2B2	protein_coding
ENSG00000161010.15	636.817437599115	0.172897935022372	0.0643978900800433	2.68483850647077	0.00725648592715055	0.0153940241310919	MRNIP	protein_coding
ENSG00000161011.20	5651.39725328455	0.91247662548496	0.0481634086229568	18.9454328830463	4.81613968057061e-80	4.43285523099186e-78	SQSTM1	protein_coding
ENSG00000161013.17	3218.74720729752	-0.165110867313817	0.0503822620005727	-3.27716265125094	0.00104855947235283	0.00270321359136241	MGAT4B	protein_coding
ENSG00000161016.17	37232.0492102776	-0.435104280798901	0.0508175230895484	-8.56209146660255	1.10838209353072e-17	1.44754326961702e-16	RPL8	protein_coding
ENSG00000161021.13	1678.2070260334	-0.165930774739756	0.0563358485197855	-2.94538520497263	0.00322552814537497	0.00745758697845891	MAML1	protein_coding
ENSG00000161036.13	1141.77127480276	0.238329154170524	0.103371179780671	2.30556674187332	0.0211348534292455	0.0398741140283582	LRWD1	protein_coding
ENSG00000161040.16	22.3812807325418	0.482654746803759	0.287476915804507	1.67893392571381	0.0931649217960448	0.145707412332582	FBXL13	protein_coding
ENSG00000161048.11	214.562909232069	0.102419025567667	0.0902436383654212	1.13491684757816	0.256410160207064	0.342789508989972	NAPEPLD	protein_coding
ENSG00000161057.12	1825.27452347372	-0.110486591991592	0.0536540452523594	-2.05924066809731	0.039471189100331	0.0688749333295321	PSMC2	protein_coding
ENSG00000161082.13	25.1689820619263	0.0800378256657946	0.261684767009758	0.305855883704572	0.759714376926473	0.816310045393532	CELF5	protein_coding
ENSG00000161091.13	3300.21662343837	-0.420010249448116	0.0717136712564026	-5.85676680735568	4.71965091608838e-09	2.76858733366748e-08	MFSD12	protein_coding
ENSG00000161133.16	44.1192097487928	-0.0920273130237949	0.19593550712593	-0.469681653793601	0.638582477231642	0.713004610111408	USP41	protein_coding
ENSG00000161179.14	2143.43724367122	-0.157681434278625	0.0662954238795666	-2.3784663412828	0.0173848239947911	0.0334813218870912	YDJC	protein_coding
ENSG00000161180.11	25.0063397491067	-0.0781947959847383	0.254719291772958	-0.306984192051054	0.758855404578085	0.815666698247666	CCDC116	protein_coding
ENSG00000161202.20	2692.24524266329	0.120046740555175	0.0484504820776986	2.47772024977294	0.013222477201309	0.0262463626397742	DVL3	protein_coding
ENSG00000161203.13	9036.70654220466	-0.190407376133576	0.0631996316762868	-3.01279249709645	0.00258855847266296	0.00610724437943048	AP2M1	protein_coding
ENSG00000161204.11	1327.84991846458	-0.336835460892271	0.0603398806867615	-5.58230240196965	2.37355209570005e-08	1.27837812803239e-07	ABCF3	protein_coding
ENSG00000161217.12	1055.33726677769	-0.153824735068557	0.0589919520041861	-2.60755458740611	0.00911915291401026	0.0188691906208137	PCYT1A	protein_coding
ENSG00000161249.21	2700.52076195627	-0.0631086719789289	0.040654344020885	-1.55232296815584	0.120584964891466	0.181841750742806	DMKN	protein_coding
ENSG00000161265.15	419.474327860539	-0.0348803946427765	0.0800586707225984	-0.435685408313065	0.663064994010025	0.732302978528464	U2AF1L4	protein_coding
ENSG00000161267.12	1002.55522901686	-0.513623547909005	0.0707923480158466	-7.25535403620222	4.00612583780367e-13	3.62685736709357e-12	BDH1	protein_coding
ENSG00000161277.11	119.729122732128	0.21479495710165	0.120109997184121	1.78831872564598	0.0737246004143194	0.11896102433545	THAP8	protein_coding
ENSG00000161328.11	195.081439693256	0.427583177684248	0.102919671572002	4.15453305624972	3.25952494723149e-05	0.000111336501566248	LRRC56	protein_coding
ENSG00000161395.14	759.710357349711	-0.190182513293491	0.0910161700727348	-2.0895464305025	0.0366585629612751	0.0645102263651072	PGAP3	protein_coding
ENSG00000161509.14	72.4897176373414	1.01084268955111	0.158568572251238	6.37479845596088	1.83203714512e-10	1.24961580833659e-09	GRIN2C	protein_coding
ENSG00000161513.12	1161.46977666536	-0.166592867700068	0.0671627787517509	-2.48043441317152	0.0131222402332287	0.0260674718302179	FDXR	protein_coding
ENSG00000161526.15	1276.9030614859	-0.237481830507394	0.0459322947562203	-5.17025835020431	2.33770585841394e-07	1.10510381194298e-06	SAP30BP	protein_coding
ENSG00000161533.12	733.068590464269	-0.117274153909667	0.0850342026984375	-1.37914098313551	0.167851289976582	0.241395507524915	ACOX1	protein_coding
ENSG00000161542.17	1247.49567143879	0.0915887989013495	0.0609695487284136	1.50220562250392	0.133044013221171	0.198251862430275	PRPSAP1	protein_coding
ENSG00000161547.17	4191.60356342005	-0.217039735756166	0.102489994699813	-2.11766754786029	0.0342032330946889	0.0607354838474017	SRSF2	protein_coding
ENSG00000161558.11	130.155572126894	0.60160514702909	0.166647423826548	3.61004768759738	0.000306140716143681	0.000879408116984904	TMEM143	protein_coding
ENSG00000161618.10	905.040775682529	-0.381828257971028	0.127263568682494	-3.00029507206136	0.0026971817912737	0.00634126836528285	ALDH16A1	protein_coding
ENSG00000161638.11	335.360405394716	-0.121775398466163	0.0948253952534852	-1.28420660035885	0.199069676372106	0.278143526316244	ITGA5	protein_coding
ENSG00000161642.18	1404.39950803919	0.254698592089765	0.0894008102444172	2.8489517197152	0.00438635362469264	0.00982845762912944	ZNF385A	protein_coding
ENSG00000161647.19	518.42219684782	-0.0337108608378946	0.0746871684949788	-0.451360809590217	0.651729524152291	0.723660321123573	MPP3	protein_coding
ENSG00000161653.11	33.1157054467546	1.26462533368762	0.231306248507875	5.46732023819306	4.56890173146879e-08	2.37156520556233e-07	NAGS	protein_coding
ENSG00000161654.10	2668.11899768139	-0.0722948499992759	0.0464645667472118	-1.55591357157364	0.119728645729367	0.180831935620754	LSM12	protein_coding
ENSG00000161671.17	3608.25880106069	-0.109884164501949	0.07850342449017	-1.39973721166404	0.161592026207266	0.233829075542107	EMC10	protein_coding
ENSG00000161677.12	309.837387640982	0.106310573597328	0.0992199386536922	1.07146381100259	0.283960934261294	0.373078048972151	JOSD2	protein_coding
ENSG00000161681.15	17.0466331094103	1.65079136321857	0.422251323239616	3.90949956190378	9.24875231850592e-05	0.000291983375053199	SHANK1	protein_coding
ENSG00000161682.15	464.61687996905	0.23099987537817	0.108628555645917	2.12651152364697	0.033460690771727	0.0596036687469506	FAM171A2	protein_coding
ENSG00000161692.18	491.225750348767	-0.076978015071357	0.0990934921711069	-0.776822103902013	0.437263733856321	0.529393134718157	DBF4B	protein_coding
ENSG00000161714.12	2154.19597051629	0.342339136384874	0.0597317228834262	5.7312784540468	9.96764776693655e-09	5.6128819162469e-08	PLCD3	protein_coding
ENSG00000161791.14	699.343560890301	0.306849928147036	0.0688659762110889	4.45575514977781	8.35984024933431e-06	3.16298797200837e-05	FMNL3	protein_coding
ENSG00000161800.13	2073.85255475692	-0.382289818272542	0.0486495031984043	-7.85804156547031	3.90185838208732e-15	4.17539350603573e-14	RACGAP1	protein_coding
ENSG00000161813.22	1146.81065839308	-0.119752833913891	0.0534697707907671	-2.23963619336421	0.025114551017751	0.0463918650564429	LARP4	protein_coding
ENSG00000161847.14	3311.12522033663	-0.144871307994032	0.0659783587302269	-2.19573979683829	0.028110572935323	0.0511983261836159	RAVER1	protein_coding
ENSG00000161860.8	76.424652709109	0.192754870041546	0.18054776231518	1.06761151492455	0.285695787262939	0.374827249147024	SYCE2	protein_coding
ENSG00000161888.11	360.417193798721	0.00237047346187147	0.110351137417798	0.0214811873927197	0.982861810286847	0.988487295770115	SPC24	protein_coding
ENSG00000161904.12	1059.51206659378	-0.130486594929594	0.0524533241005237	-2.48767065133039	0.0128582747904909	0.0255858323362967	LEMD2	protein_coding
ENSG00000161914.10	264.896731957658	0.0191147495095953	0.0902682491442439	0.211754960252425	0.832298208138141	0.873537446035435	ZNF653	protein_coding
ENSG00000161920.11	152.667465795007	0.0928544022626339	0.120544083572607	0.770294148917772	0.441125426394006	0.533108438322042	MED11	protein_coding
ENSG00000161921.16	2403.61817763107	-0.2121857816495	0.0747091743372905	-2.84015696240387	0.0045091340825411	0.0100801995544793	CXCL16	protein_coding
ENSG00000161939.19	2173.33380334076	-0.0383646088604869	0.0563504333885826	-0.68082189529815	0.495984193920412	0.58384619295001	RNASEK-C17orf49	protein_coding
ENSG00000161955.16	24.2635354620942	1.47464445460321	0.31003025394913	4.75645339710998	1.97023695873121e-06	8.14592890183441e-06	TNFSF13	protein_coding
ENSG00000161956.13	2430.64629907889	-0.112707566770362	0.0517581641785258	-2.1775804563239	0.0294372858712028	0.0533515510669516	SENP3	protein_coding
ENSG00000161958.11	644.885737808451	-0.0988430904440788	0.0837356755451862	-1.18041790193405	0.23783404532533	0.321583407036164	FGF11	protein_coding
ENSG00000161960.16	23025.6778235965	-0.376205201374722	0.0382817863517463	-9.82726349073729	8.59217634530326e-23	1.55211241620823e-21	EIF4A1	protein_coding
ENSG00000161970.15	10878.2673526818	-0.424385267639751	0.0607184013564755	-6.98940120554559	2.76061929269666e-12	2.28641971735235e-11	RPL26	protein_coding
ENSG00000161980.6	328.276380433726	-0.142388961512011	0.0986648526754617	-1.44315789920014	0.148975996237315	0.218580114794345	POLR3K	protein_coding
ENSG00000161981.11	301.663420425316	-0.0422494308916663	0.110558896289849	-0.382144108791591	0.70235447598524	0.767039145572411	SNRNP25	protein_coding
ENSG00000161996.19	1232.92656838668	-0.0754664407325303	0.121891117467213	-0.619129944007854	0.535830758347301	0.621541381603725	WDR90	protein_coding
ENSG00000161999.13	2090.28399202994	-0.268101241759125	0.0726054304874388	-3.6925783644449	0.000221991904037644	0.000653591167580747	JMJD8	protein_coding
ENSG00000162004.18	54.0264074853436	0.0863929703909088	0.176408577505374	0.489732254591062	0.624323374537055	0.700472525066498	CCDC78	protein_coding
ENSG00000162032.16	897.728432960946	0.152577300157693	0.0610659134674303	2.49856739208643	0.0124696430419848	0.024921557497507	SPSB3	protein_coding
ENSG00000162062.15	326.939402253942	0.0380892041388068	0.0937020990132127	0.406492539013838	0.684380737916634	0.751924069234398	TEDC2	protein_coding
ENSG00000162063.13	1153.66809292627	-0.193054889440802	0.0693592142380782	-2.78340652444726	0.00537913601146027	0.0118015862862103	CCNF	protein_coding
ENSG00000162065.14	648.395451849232	0.197063808005173	0.0715312940218811	2.75493140030281	0.00587044424157806	0.0127582121303614	TBC1D24	protein_coding
ENSG00000162066.15	607.113369395996	-0.156075672685863	0.0568587390474839	-2.74497245806878	0.00605159762647463	0.0131058619185122	AMDHD2	protein_coding
ENSG00000162069.16	223.106470060352	0.456576038509492	0.0975347081894542	4.68116475647444	2.85249569407207e-06	1.15014709041555e-05	BICDL2	protein_coding
ENSG00000162073.14	1957.58178256159	0.0710541270591504	0.0547971149083505	1.29667642499044	0.194742544207491	0.273158922449241	PAQR4	protein_coding
ENSG00000162076.13	274.323451101537	0.310936386228121	0.0873259229628399	3.56064242642399	0.000369948582249647	0.00104790528069725	FLYWCH2	protein_coding
ENSG00000162086.16	136.076979213052	0.0380783766912093	0.139915565863167	0.27215254040032	0.785504732174146	0.836231302830211	ZNF75A	protein_coding
ENSG00000162104.10	743.895926599959	-0.706887649235259	0.0669283247470249	-10.5618607952186	4.47697702286444e-26	9.56180879897138e-25	ADCY9	protein_coding
ENSG00000162105.19	343.784294820625	-1.3360658133013	0.0821256453346887	-16.2685578646767	1.64998145875103e-59	1.045641938388e-57	SHANK2	protein_coding
ENSG00000162129.14	1470.7322600588	-0.0541203693202294	0.0854336194185324	-0.633478596465615	0.526421153622997	0.613146618422961	CLPB	protein_coding
ENSG00000162139.10	566.939658072616	-0.0416628782727938	0.0626023016689314	-0.665516716831364	0.505720054988571	0.593399309765749	NEU3	protein_coding
ENSG00000162144.10	535.178450231483	0.134991875108991	0.0757625674815989	1.78177534891195	0.0747858737397518	0.120346962809635	CYB561A3	protein_coding
ENSG00000162148.11	46.3244249882691	0.934706083711729	0.195718402589215	4.77577004178573	1.79020876367875e-06	7.45944438500793e-06	PPP1R32	protein_coding
ENSG00000162174.12	224.935275554918	0.0589521601284694	0.101390213130944	0.581438368734207	0.560945044444925	0.645090972947485	ASRGL1	protein_coding
ENSG00000162188.6	33.5476956704791	0.91921807682932	0.270733654624185	3.3952855920529	0.000685570470323681	0.00183789462250608	GNG3	protein_coding
ENSG00000162191.14	1509.80059187022	0.0668986808269003	0.0569188152315458	1.17533509007094	0.239860681109792	0.323870565141523	UBXN1	protein_coding
ENSG00000162194.12	701.656852753874	0.100136256616387	0.0745625125282083	1.34298393684768	0.179277175220236	0.25498187641929	LBHD1	protein_coding
ENSG00000162222.14	454.23062746784	-0.0341315713813943	0.115923948000226	-0.294430719192963	0.768428796131791	0.82292502767407	TTC9C	protein_coding
ENSG00000162227.8	454.221700599718	0.0372759758159442	0.0791140949779555	0.471167316346485	0.637521256569141	0.712068359277981	TAF6L	protein_coding
ENSG00000162231.14	1793.46272516841	-0.0822333330533447	0.0845389497473499	-0.97272716657948	0.330688919581932	0.422668438047232	NXF1	protein_coding
ENSG00000162236.12	891.018824429386	0.39722434949404	0.0629489130579497	6.3102654231434	2.78557323819746e-10	1.86626165434347e-09	STX5	protein_coding
ENSG00000162241.12	467.656186124628	0.976483333997369	0.0815461961922515	11.9746031034389	4.82742232216286e-33	1.47522591635582e-31	SLC25A45	protein_coding
ENSG00000162244.12	32362.0728520987	-0.355642807805687	0.0521283272370496	-6.82244811325765	8.95019616217131e-12	7.02165820678107e-11	RPL29	protein_coding
ENSG00000162298.19	5456.5762821256	-0.232835156414926	0.0483383114608368	-4.81678299010437	1.45891204414568e-06	6.15529520835599e-06	SYVN1	protein_coding
ENSG00000162300.13	654.683824620199	-0.319515333494395	0.0586929985266618	-5.44384068824244	5.21438592515053e-08	2.6814116914068e-07	ZFPL1	protein_coding
ENSG00000162302.13	2219.23081540418	-0.38373315052189	0.08422207862037	-4.55620612561181	5.20858252376094e-06	2.0277017010301e-05	RPS6KA4	protein_coding
ENSG00000162337.12	3393.86240807668	0.0155139169636151	0.0395976616414919	0.391788714800245	0.695214334112606	0.761716094975075	LRP5	protein_coding
ENSG00000162341.18	356.66494417147	-0.663622350723647	0.087214462400919	-7.60908606732012	2.76040891351854e-14	2.76273158768526e-13	TPCN2	protein_coding
ENSG00000162368.13	833.572160661406	-0.312073180430986	0.0532607416966593	-5.85934725070794	4.64690091825158e-09	2.73027633171876e-08	CMPK1	protein_coding
ENSG00000162377.6	1004.51295551074	-0.245041132178013	0.0749537766399861	-3.26922995961873	0.00107840618696884	0.00276861943700799	COA7	protein_coding
ENSG00000162378.13	860.451984497963	0.402717234102994	0.0683302438263585	5.89368940532955	3.77666749513613e-09	2.23921048609241e-08	ZYG11B	protein_coding
ENSG00000162384.14	643.965390723909	0.195728312538137	0.0756218788584233	2.58824979612809	0.00964649982888332	0.0198461717474751	CZIB	protein_coding
ENSG00000162385.11	460.76368940694	0.0216903975691745	0.09020015900758	0.240469615661672	0.809966215466931	0.855908398125139	MAGOH	protein_coding
ENSG00000162390.17	226.72115199511	-0.736739339944242	0.148246802715834	-4.96968114284702	6.7063093155273e-07	2.98158887136281e-06	ACOT11	protein_coding
ENSG00000162396.6	232.855899313813	0.0339962254647326	0.0976497646277386	0.348144469106846	0.727731689242026	0.789179824023385	PARS2	protein_coding
ENSG00000162402.14	1509.8501022686	0.0137481029508541	0.0542772059040963	0.253294227693775	0.800040856338096	0.848027951847819	USP24	protein_coding
ENSG00000162407.9	121.037850955791	-0.109391328406835	0.136690624390454	-0.800284064065439	0.423546233947912	0.516668934643149	PLPP3	protein_coding
ENSG00000162408.11	1206.64796160064	-0.209759470073473	0.0448242500448394	-4.6795979824234	2.8743796819616e-06	1.1580649562838e-05	NOL9	protein_coding
ENSG00000162413.16	1903.20441927205	0.153190650131134	0.0547693733770835	2.79701301448945	0.00515774556337714	0.0113853275726625	KLHL21	protein_coding
ENSG00000162415.7	445.835564647489	0.25375034946014	0.0911964364724085	2.78245904418549	0.00539486739334479	0.0118327424827362	ZSWIM5	protein_coding
ENSG00000162419.12	534.213315786898	-0.228944193557127	0.0859043884755314	-2.66510474749888	0.007696434579178	0.0162360119915183	GMEB1	protein_coding
ENSG00000162426.15	319.53400859249	1.19253839847087	0.0852320716620284	13.9916627064945	1.75265886186449e-44	7.65575253700864e-43	SLC45A1	protein_coding
ENSG00000162430.17	2907.88137357289	0.47773247008852	0.0506277349118118	9.4361809968524	3.8661406608369e-21	6.42128174420204e-20	SELENON	protein_coding
ENSG00000162433.15	732.308827904085	-0.461640822068178	0.0651383561401822	-7.08708124403225	1.36969981719259e-12	1.17209010920028e-11	AK4	protein_coding
ENSG00000162434.13	3724.00960816286	-0.127054440708464	0.0730434167359773	-1.73943726055032	0.0819578789701215	0.130181271958396	JAK1	protein_coding
ENSG00000162437.14	1202.9800856184	0.0715148164706449	0.0594368121943493	1.20320747076412	0.228896044624858	0.311730138503526	RAVER2	protein_coding
ENSG00000162441.12	478.656586217055	0.16100211215084	0.0812257759358298	1.98215542167348	0.047461848227744	0.0810583785228192	LZIC	protein_coding
ENSG00000162458.13	813.102250787414	0.79549035824692	0.0652762788389498	12.1865151077248	3.66772950417016e-34	1.15743063924455e-32	FBLIM1	protein_coding
ENSG00000162482.5	355.744548248486	-0.769623825707031	0.0909880254003546	-8.45851772604828	2.70797466591118e-17	3.43788277988379e-16	AKR7A3	protein_coding
ENSG00000162490.7	180.548856076241	3.06444596561696	0.308604056450375	9.93002490266921	3.08178568214646e-23	5.67305380988461e-22	DRAXIN	protein_coding
ENSG00000162496.9	104.415627720078	-0.679865255005955	0.195088723797601	-3.48490287788901	0.000492315702434369	0.00136013537729903	DHRS3	protein_coding
ENSG00000162512.16	1914.25207421095	0.729617028755431	0.0706009954567849	10.3343731067083	4.9262251526192e-25	9.94441508289173e-24	SDC3	protein_coding
ENSG00000162517.13	1201.97950905135	-0.281557884507811	0.063307640212851	-4.44745505536403	8.68936323576862e-06	3.2747653842235e-05	PEF1	protein_coding
ENSG00000162520.15	21.1360652748119	1.53775533990376	0.296298975210945	5.18987734874541	2.10432644632936e-07	1.00120614891049e-06	SYNC	protein_coding
ENSG00000162521.19	5020.03432870056	0.281043360048636	0.0393416206917418	7.14366503227536	9.08746982360303e-13	7.93895739448439e-12	RBBP4	protein_coding
ENSG00000162522.11	2668.71680844595	-0.24212322259053	0.060545321655897	-3.99904098233406	6.35996677010297e-05	0.000206258737764476	KIAA1522	protein_coding
ENSG00000162542.13	733.687315918172	-0.413911407043045	0.0848053022935894	-4.88072556607505	1.05696242255717e-06	4.56658562168246e-06	TMCO4	protein_coding
ENSG00000162545.6	1007.88131941657	0.356717368212972	0.061858401014354	5.76667618890112	8.08501808950618e-09	4.620053019883e-08	CAMK2N1	protein_coding
ENSG00000162551.14	14.0794362216148	-3.56897613790203	0.657245360827063	-5.43020362047275	5.62897895808767e-08	2.88501496946999e-07	ALPL	protein_coding
ENSG00000162571.14	44.1432523321084	0.50881898556321	0.218151233554228	2.33241397388994	0.0196789236846046	0.0374194782261487	TTLL10	protein_coding
ENSG00000162572.21	29.2176088046157	0.659177365776905	0.23969149863706	2.75010740691738	0.00595757333554218	0.0129275830041382	SCNN1D	protein_coding
ENSG00000162585.17	1328.91860472577	0.104958335687265	0.0595378940199082	1.76288290701329	0.0779202404987996	0.124535470680407	FAAP20	protein_coding
ENSG00000162591.16	815.126386248503	0.323448240701397	0.0906638550960127	3.56755446102381	0.000360328503971926	0.00102290428803339	MEGF6	protein_coding
ENSG00000162599.17	480.709569874116	0.714249982000642	0.0805590321120461	8.86616886120506	7.57056386529159e-19	1.08191893760632e-17	NFIA	protein_coding
ENSG00000162600.12	138.404175992319	0.335129480203029	0.157333110671971	2.13006327003698	0.0331663902043385	0.0591727849808245	OMA1	protein_coding
ENSG00000162601.11	1225.52730011593	0.233037485646515	0.0740902595317745	3.1453187925003	0.00165905937005257	0.00407854293149806	MYSM1	protein_coding
ENSG00000162604.12	259.290263108542	0.126253076705197	0.0915876873745	1.37849399110768	0.168050821812942	0.241637516988425	TM2D1	protein_coding
ENSG00000162607.13	2076.84527023398	-0.0269903840920134	0.054628980447739	-0.494067139287613	0.621258764257226	0.698047105922793	USP1	protein_coding
ENSG00000162613.17	2239.33705962658	-0.32244051529811	0.101445209952841	-3.17846959405972	0.00148054745951688	0.00367062776439146	FUBP1	protein_coding
ENSG00000162616.9	72.0893533456127	0.767583173818724	0.176408788729196	4.35116174963956	1.35418104663508e-05	4.94093948185895e-05	DNAJB4	protein_coding
ENSG00000162623.16	609.182608453945	-0.218153165473515	0.103490972788469	-2.10794390656091	0.0350358417412785	0.0619861808747586	TYW3	protein_coding
ENSG00000162627.17	328.410621849109	1.14020444926833	0.0864617314018004	13.18738857969	1.03716160067052e-39	3.96971035424955e-38	SNX7	protein_coding
ENSG00000162636.16	246.416502145009	0.230207424727709	0.0913578537968915	2.51984274104677	0.0117407275148866	0.0236358377246051	FAM102B	protein_coding
ENSG00000162641.20	28.2583171428491	0.104739471037097	0.252901445587721	0.414151333906737	0.678763280100303	0.746335532972409	AKNAD1	protein_coding
ENSG00000162642.14	352.367217396308	0.0818079818918097	0.0734772709162618	1.11337806741682	0.265546090565922	0.353094780154859	C1orf52	protein_coding
ENSG00000162643.13	15.1182927281817	1.19035669086328	0.338174335154145	3.51994982209606	0.000431628447380226	0.0012064842158063	WDR63	protein_coding
ENSG00000162650.16	413.982474642048	-0.303790685843075	0.100975116924336	-3.0085697852741	0.00262480512343138	0.00618144404867795	ATXN7L2	protein_coding
ENSG00000162654.9	14.1706054315015	7.26503629504856	0.95554386023437	7.60303801571875	2.89258471664776e-14	2.89127585478502e-13	GBP4	protein_coding
ENSG00000162664.17	592.948989998763	0.266996195493443	0.0832994156176147	3.20525892665427	0.00134941031364437	0.00338677676998587	ZNF326	protein_coding
ENSG00000162676.12	53.5174717207572	0.0520012181121317	0.183415541766732	0.283515876633109	0.776781412942029	0.829571861891193	GFI1	protein_coding
ENSG00000162688.17	1043.41303543004	0.254570619408355	0.0645686857503723	3.94263281728461	8.05919927067076e-05	0.000257637788551544	AGL	protein_coding
ENSG00000162694.14	464.802161418987	0.628918292159004	0.0975294956578805	6.44849322675839	1.12967611038122e-10	7.89700799946875e-10	EXTL2	protein_coding
ENSG00000162695.12	448.894304443479	0.340502459818946	0.0658997488809004	5.16697659097807	2.37911046674899e-07	1.12364646143371e-06	SLC30A7	protein_coding
ENSG00000162702.8	352.454919008359	0.424842824406879	0.0817271917854613	5.19830444587056	2.01114548671082e-07	9.60121724637526e-07	ZNF281	protein_coding
ENSG00000162704.16	1142.2297432518	0.105616459741819	0.0513023850997641	2.05870466911888	0.0395225386782295	0.068930410058816	ARPC5	protein_coding
ENSG00000162714.12	2022.18401614176	0.0842553002408841	0.0549639376823369	1.53291965229704	0.125295653074635	0.188174697308962	ZNF496	protein_coding
ENSG00000162729.14	496.522550114512	0.113054499173468	0.0706944429571476	1.59919923609834	0.10977634002939	0.167950088639009	IGSF8	protein_coding
ENSG00000162734.13	1648.7897789788	-0.159747853353934	0.0489242544376518	-3.26520772140767	0.00109383828285061	0.00280404863523193	PEA15	protein_coding
ENSG00000162735.19	1035.09849175907	0.24486284651435	0.054825900490187	4.46618923401316	7.96251855366004e-06	3.02368429261408e-05	PEX19	protein_coding
ENSG00000162736.17	1663.1776827597	-0.232716924610796	0.0490110467793019	-4.74825452430606	2.05179722898976e-06	8.46277422029039e-06	NCSTN	protein_coding
ENSG00000162745.10	92.4646909210058	0.898134991927631	0.138480935634893	6.48562192196315	8.83665064698592e-11	6.25932794110597e-10	OLFML2B	protein_coding
ENSG00000162755.14	110.632893247843	1.26755862197971	0.157405507986083	8.05282253586564	8.09061739758442e-16	9.15850781982781e-15	KLHDC9	protein_coding
ENSG00000162757.4	113.678835364063	0.00480167304121933	0.123632331795154	0.038838327899333	0.969019286629934	0.97824937468583	C1orf74	protein_coding
ENSG00000162769.13	587.429612548211	0.151792910673897	0.0617714845009208	2.45732981650512	0.0139974113191866	0.0276285385790889	FLVCR1	protein_coding
ENSG00000162772.17	304.184946559895	-0.133924196645776	0.0965302924299532	-1.38737999517569	0.165325921763434	0.238380673957034	ATF3	protein_coding
ENSG00000162775.16	214.331797192357	0.162151492213879	0.119275310945293	1.35947239146794	0.173996945300928	0.248569361159299	RBM15	protein_coding
ENSG00000162777.17	454.591176656429	0.430719320495915	0.0788953375002436	5.45937610691615	4.77810619586165e-08	2.46938021746687e-07	DENND2D	protein_coding
ENSG00000162783.11	1221.40834859775	-0.522162647436018	0.0661250874117595	-7.89658914451821	2.86639270786975e-15	3.10602876256412e-14	IER5	protein_coding
ENSG00000162804.14	2124.91504920276	0.784248198303893	0.0655564249724271	11.9629494536004	5.55530374344636e-33	1.68434630950806e-31	SNED1	protein_coding
ENSG00000162813.18	420.541293979653	0.12198725089748	0.0739292734056409	1.65005342644382	0.098932009246434	0.153300496941338	BPNT1	protein_coding
ENSG00000162814.11	14.5020889373994	2.05977304764315	0.37553409114944	5.48491627308341	4.13665293632323e-08	2.15879393703565e-07	SPATA17	protein_coding
ENSG00000162817.7	468.305028053691	0.00273672181859856	0.0704263000316108	0.0388593723846089	0.969002508226082	0.97824937468583	C1orf115	protein_coding
ENSG00000162819.12	651.990981485362	0.169740940265327	0.0891314934031051	1.90438793051136	0.0568596799290201	0.0948784230443068	BROX	protein_coding
ENSG00000162825.16	914.236940951592	0.106255235879824	0.0689508482708523	1.54102869717328	0.123309801825693	0.18553645785331	NBPF20	protein_coding
ENSG00000162836.12	723.306523697919	-0.246850236588274	0.0605262548904432	-4.07839931671124	4.53468325538953e-05	0.000151708799606422	ACP6	protein_coding
ENSG00000162849.16	246.293224783686	-0.764289775567666	0.0958616657356886	-7.97284054790971	1.55068194715238e-15	1.72380984534991e-14	KIF26B	protein_coding
ENSG00000162851.8	501.354297515284	0.102455769554803	0.0990037860035684	1.03486718731251	0.300730940360234	0.390707656762754	TFB2M	protein_coding
ENSG00000162852.14	304.219437470715	0.056461485269905	0.0987880446400926	0.571541682757332	0.567632513594242	0.651086830183797	CNST	protein_coding
ENSG00000162869.16	364.68332104817	0.126795166446264	0.0810579084441234	1.56425411017938	0.117757904356335	0.178308898850569	PPP1R21	protein_coding
ENSG00000162873.15	469.671199606981	-4.65795933725583	0.147684597827497	-31.5399127991436	2.46564310256574e-218	1.05906220263817e-215	KLHDC8A	protein_coding
ENSG00000162885.14	1296.30889711495	-0.233074449873074	0.0455412843827883	-5.11787168569979	3.09002699829531e-07	1.43616133076767e-06	B3GALNT2	protein_coding
ENSG00000162889.11	1806.49285145666	0.00198782726150389	0.0459653553814082	0.0432462067356912	0.965505271871802	0.975855155170512	MAPKAPK2	protein_coding
ENSG00000162909.18	3328.0116199976	0.310048971869502	0.055713354596174	5.56507455199609	2.62040356390446e-08	1.40448181312494e-07	CAPN2	protein_coding
ENSG00000162910.19	736.28434244247	-0.549640378836743	0.0771773978201651	-7.12177910063109	1.06542721068744e-12	9.24506226647583e-12	MRPL55	protein_coding
ENSG00000162913.10	48.4004689612441	0.239992400079963	0.187764551108033	1.27815606654037	0.201194403372638	0.280579821370048	OBSCN-AS1	lncRNA
ENSG00000162923.16	1515.94383965304	-0.0441927218781997	0.0567607459320994	-0.778578948399757	0.436227783894553	0.5285113392119	WDR26	protein_coding
ENSG00000162924.15	398.962036366707	-0.164894107602995	0.0780978686130403	-2.11137782030919	0.0347398499305297	0.0615229163304301	REL	protein_coding
ENSG00000162927.14	107.481574519585	0.442201990924719	0.158206463473406	2.79509434201498	0.00518845716277048	0.0114416875510439	PUS10	protein_coding
ENSG00000162928.9	359.50524162792	0.121580180702867	0.0757286882697611	1.60547057503193	0.108390283731226	0.166108915494148	PEX13	protein_coding
ENSG00000162929.14	145.506164884093	0.0595142217818536	0.128988704916816	0.461390955279641	0.644518139472186	0.718062132040062	KIAA1841	protein_coding
ENSG00000162946.23	46.5897591974038	1.01172851155314	0.214817690663807	4.70970760567625	2.48072416212997e-06	1.00813239734601e-05	DISC1	protein_coding
ENSG00000162959.13	828.854073794413	-0.369370662556975	0.061832678473962	-5.97371279512853	2.31913938456469e-09	1.4068596431355e-08	MEMO1	protein_coding
ENSG00000162961.14	1130.42982317477	-0.167877202308982	0.056951159816723	-2.94773983267831	0.00320106340309251	0.00740877763838041	DPY30	protein_coding
ENSG00000162971.11	248.345496706991	0.134182763216565	0.0987743744345939	1.35847747945413	0.17431222385591	0.248950763598775	TYW5	protein_coding
ENSG00000162972.10	300.747201606509	-0.182651959505119	0.106143180073332	-1.72080730367159	0.0852857966512481	0.134885371138207	MAIP1	protein_coding
ENSG00000162976.13	414.726194388184	0.240031287820599	0.0770110651970034	3.11684155006259	0.00182799793149555	0.00445419666163184	SLC66A3	protein_coding
ENSG00000162980.17	1019.04042808178	0.0681593306120614	0.0687579515497906	0.991293793310644	0.321542142817112	0.413025930751038	ARL5A	protein_coding
ENSG00000162994.16	29.8841146134956	0.11552692277286	0.234960468189478	0.491686638450583	0.622940885356382	0.699479697209044	CLHC1	protein_coding
ENSG00000162997.15	26.14441624303	-0.526887857413035	0.260106218526071	-2.02566420902476	0.0427992067739431	0.0740355894781835	PRORSD1P	transcribed_unitary_pseudogene
ENSG00000162999.13	25.0538400747989	1.42427434956299	0.341449090120353	4.1712641526178	3.02914469407074e-05	0.000104018797256087	DUSP19	protein_coding
ENSG00000163001.12	901.074475345577	-0.0937933983218061	0.0689867079994408	-1.35958652096526	0.173960805953732	0.248540695044124	CFAP36	protein_coding
ENSG00000163002.13	404.296313702968	-0.21717755820637	0.0969388999027955	-2.24035509402462	0.0250678791454697	0.0463167182729594	NUP35	protein_coding
ENSG00000163006.12	260.642582655364	-0.0639229604728782	0.0926381714186992	-0.69002830576139	0.490176387067536	0.578153888117872	CCDC138	protein_coding
ENSG00000163013.11	689.178823740371	-0.200810047247978	0.0695543525390071	-2.88709534224132	0.00388816390267336	0.00882210982054851	FBXO41	protein_coding
ENSG00000163026.12	256.705290012319	0.392075349710871	0.113604598265914	3.45122781732076	0.000558042307234792	0.0015248291565244	WDCP	protein_coding
ENSG00000163029.16	599.307067771696	0.296160067165662	0.0762192043587545	3.88563577457031	0.000102062430880402	0.000319084385099809	SMC6	protein_coding
ENSG00000163032.12	2203.39874935411	-0.238339535564874	0.0490499582478727	-4.85911801107823	1.17909839775768e-06	5.0477293810983e-06	VSNL1	protein_coding
ENSG00000163040.14	673.600989816886	0.381950531907249	0.121672766887917	3.13916204650048	0.00169431724494611	0.0041592677502146	CCDC74A	protein_coding
ENSG00000163041.12	5983.49663282269	0.0233790175704902	0.0456615416884045	0.512006750232595	0.608646285302133	0.687141846895434	H3-3A	protein_coding
ENSG00000163050.17	1287.47616107881	-0.135913198159992	0.0574264433724046	-2.36673543020257	0.0179457563497067	0.0344543370294903	COQ8A	protein_coding
ENSG00000163053.11	132.97504007916	-0.407292980041606	0.122307267797003	-3.33007994845902	0.000868210514339017	0.00227892364339233	SLC16A14	protein_coding
ENSG00000163069.13	843.294385786203	0.509694054312645	0.063997378800363	7.96429578627921	1.66167351909252e-15	1.84189660399481e-14	SGCB	protein_coding
ENSG00000163071.11	261.723492878408	0.552717170033525	0.137228309008214	4.02771974695427	5.63204198881544e-05	0.000184822294722099	SPATA18	protein_coding
ENSG00000163082.10	877.306181192784	-0.754044891151325	0.0691108703600481	-10.9106554037442	1.02514571287134e-27	2.40543674630191e-26	SGPP2	protein_coding
ENSG00000163104.18	1275.31745025468	0.257453623266704	0.0657320035123066	3.91671650809339	8.9763201054376e-05	0.000284020539779786	SMARCAD1	protein_coding
ENSG00000163110.15	2806.1190044658	1.05722343682394	0.100756424424427	10.4928637837572	9.31611223566704e-26	1.94932399864844e-24	PDLIM5	protein_coding
ENSG00000163125.15	2872.70565611919	-0.0673161698277367	0.0564561967233387	-1.19236104687705	0.23311970712537	0.31648200450216	RPRD2	protein_coding
ENSG00000163126.15	364.526082361087	-0.183387134895411	0.0771581438199846	-2.37676965536219	0.0174649906534847	0.0336147809901461	ANKRD23	protein_coding
ENSG00000163132.8	1063.48758400823	0.433820215885605	0.112899789632792	3.8425245724249	0.000121775217750916	0.000375850337741001	MSX1	protein_coding
ENSG00000163138.19	250.45386876843	0.184809932859989	0.0891381418601415	2.07329801814758	0.0381445530378917	0.066858900886978	PACRGL	protein_coding
ENSG00000163155.12	128.665673103351	0.293320540892761	0.116924127699212	2.50863997589386	0.0121196939294093	0.0243038292349185	LYSMD1	protein_coding
ENSG00000163156.12	473.258533791612	-0.117247458593331	0.0708581965001572	-1.65467743160907	0.09798994736802	0.152069305113578	SCNM1	protein_coding
ENSG00000163157.15	19.6260617483185	0.718013546464643	0.298092507711473	2.40869370376667	0.0160097279621432	0.0310924922731249	TMOD4	protein_coding
ENSG00000163159.14	1209.23858193739	0.0844008484817575	0.0531142106769768	1.58904457782599	0.112050328864259	0.170989266281263	VPS72	protein_coding
ENSG00000163161.14	1561.73302318564	0.23381006678067	0.0545540037122504	4.28584615006299	1.82044946052726e-05	6.48907561275543e-05	ERCC3	protein_coding
ENSG00000163162.9	890.919887350308	-0.213214083002752	0.061707265173552	-3.45525089149691	0.000549780968860198	0.00150464834008588	RNF149	protein_coding
ENSG00000163166.15	871.951196311198	-0.0729570170733524	0.08298354480518	-0.879174506760746	0.379306664724922	0.472620383291012	IWS1	protein_coding
ENSG00000163170.12	273.750474109487	-0.369518229384005	0.116449575818903	-3.1732037389184	0.00150766684247	0.00373606608735795	BOLA3	protein_coding
ENSG00000163171.8	652.257749719668	0.807575485675153	0.0689706184662686	11.708978455371	1.146526428544e-31	3.27703108402512e-30	CDC42EP3	protein_coding
ENSG00000163191.6	12708.5659218753	-0.543049063432766	0.0928945980602558	-5.84586267417314	5.03949670012527e-09	2.94291974933249e-08	S100A11	protein_coding
ENSG00000163214.21	847.014342206425	0.171681988254343	0.0534985856852321	3.20909396118362	0.00133153969970954	0.00334626984830305	DHX57	protein_coding
ENSG00000163219.12	53.7280587640497	-0.617873451441466	0.17424376137581	-3.54602911784506	0.000391082991378242	0.00110211705771492	ARHGAP25	protein_coding
ENSG00000163235.16	247.946730320319	-0.852618421428654	0.112717952533548	-7.56417591221675	3.90331211107059e-14	3.86407907640746e-13	TGFA	protein_coding
ENSG00000163249.13	328.307493712146	0.0828293650842308	0.0845933894507323	0.979147018721493	0.327507342384429	0.41932980336925	CCNYL1	protein_coding
ENSG00000163251.4	404.617707080988	-0.39532737983388	0.0936160321007082	-4.22285981324868	2.41221868018883e-05	8.40282438651946e-05	FZD5	protein_coding
ENSG00000163257.11	1405.9075082199	-0.0361729381309729	0.0608250747219725	-0.594704376382882	0.552041095958555	0.636698102991507	DCAF16	protein_coding
ENSG00000163281.12	432.605917196732	0.0927081041552131	0.0667006673700823	1.38991269218989	0.164555390993478	0.237428385829257	GNPDA2	protein_coding
ENSG00000163291.14	825.30935116357	0.478733469475593	0.0722043348371926	6.63025939585273	3.35097470247569e-11	2.48637820654422e-10	PAQR3	protein_coding
ENSG00000163293.12	265.200322739168	-0.401274750515204	0.112993628439993	-3.55130422887788	0.000383327047382962	0.00108223226833718	NIPAL1	protein_coding
ENSG00000163297.17	891.486363121551	3.59506861372043	0.0857497205838911	41.9251350236562	0	0	ANTXR2	protein_coding
ENSG00000163312.11	178.530239677565	0.332930047243263	0.0945029553784296	3.52295910651758	0.00042675720130112	0.00119394727767672	HELQ	protein_coding
ENSG00000163319.11	360.80252877624	0.11170893913789	0.0755010964929664	1.47956710997298	0.138988809302942	0.206018400906	MRPS18C	protein_coding
ENSG00000163320.12	1348.47284908705	0.375803564028137	0.0623279912374334	6.02945091871395	1.64517669536007e-09	1.01392456119381e-08	CGGBP1	protein_coding
ENSG00000163322.14	846.809571848155	0.221871157672287	0.0637610437424359	3.47972907357886	0.000501921072462792	0.00138543476320817	ABRAXAS1	protein_coding
ENSG00000163328.13	83.8138027369546	0.478291998695769	0.157555874535381	3.03569765396696	0.00239979874433669	0.00570104286121959	GPR155	protein_coding
ENSG00000163344.6	280.895746786618	-0.184789689559937	0.0865090108961943	-2.13607446953328	0.0326733443494739	0.0584197932790782	PMVK	protein_coding
ENSG00000163346.17	667.515521500619	0.43243438190081	0.0965056579072099	4.48092258297016	7.43210685848684e-06	2.83619615875573e-05	PBXIP1	protein_coding
ENSG00000163347.6	30.7288945006032	-0.94953822811689	0.269684558868497	-3.52092174687652	0.000430049507824311	0.00120272301311038	CLDN1	protein_coding
ENSG00000163348.4	1607.51384618709	0.0299718736473181	0.0636192330458383	0.471113407257254	0.637559751290413	0.712068359277981	PYGO2	protein_coding
ENSG00000163349.22	1485.63762560168	-0.100077699347404	0.0663172826389971	-1.50907418647088	0.131279825390921	0.195944009654423	HIPK1	protein_coding
ENSG00000163354.15	37.2194357934131	0.806084645797281	0.212759898648939	3.7887057237574	0.000151434163557939	0.000459412688070709	DCST2	protein_coding
ENSG00000163362.11	2333.17872350182	-0.603920441500538	0.0800387099392986	-7.54535451606544	4.51058791728853e-14	4.43684611736849e-13	INAVA	protein_coding
ENSG00000163364.10	18.3259192667768	-3.20973978813422	0.414436470271128	-7.74482946936206	9.57102114583693e-15	9.92600268129285e-14	LINC01116	lncRNA
ENSG00000163374.19	1823.59424450797	-0.0898210036328562	0.04637139110887	-1.93699178491272	0.0527463475797949	0.0888761874933386	YY1AP1	protein_coding
ENSG00000163376.11	46.257262010802	-0.105330637027803	0.178589430137521	-0.589792111138345	0.555330032234612	0.639754957510482	KBTBD8	protein_coding
ENSG00000163378.14	420.220453428303	0.478197750813075	0.0911105114608324	5.24854644262038	1.53303994915805e-07	7.44750133013853e-07	EOGT	protein_coding
ENSG00000163382.12	1463.02591613837	0.209478509744944	0.0751699328767778	2.78673269654679	0.00532423768874367	0.0117043911545413	NAXE	protein_coding
ENSG00000163389.12	452.818772457563	0.235888133624972	0.0862139042474046	2.7360799361093	0.00621759204312911	0.0134090133560538	POGLUT1	protein_coding
ENSG00000163393.13	147.221361943154	-0.515543074136866	0.182950439626448	-2.81793842742063	0.00483330775405308	0.0107489483389793	SLC22A15	protein_coding
ENSG00000163399.16	7662.87619696404	-0.323149930991559	0.0589397047868093	-5.48272055587017	4.18834332051066e-08	2.18503214457005e-07	ATP1A1	protein_coding
ENSG00000163412.13	613.195358271811	-0.109268148933232	0.0607390662046718	-1.79897643742221	0.0720224080303183	0.116640395409804	EIF4E3	protein_coding
ENSG00000163428.4	2001.62159493445	0.0249100734566949	0.0552571464207148	0.450802748065119	0.652131720528655	0.723848050133746	LRRC58	protein_coding
ENSG00000163435.16	17.340522825706	-1.62255318234535	0.351893735884626	-4.61091806100616	4.00894544673852e-06	1.57896901280993e-05	ELF3	protein_coding
ENSG00000163444.12	1674.15575789715	-0.288312904044727	0.0660148206834689	-4.36739660972714	1.25736283429409e-05	4.61052916924105e-05	TMEM183A	protein_coding
ENSG00000163462.18	17.856511045939	2.03625434437518	0.369188566396454	5.51548593243417	3.47817566943024e-08	1.8343461929195e-07	TRIM46	protein_coding
ENSG00000163463.13	1068.38890119206	0.0209632666080543	0.0606590711460271	0.345591619060379	0.729649645344011	0.790538990047256	KRTCAP2	protein_coding
ENSG00000163466.16	3354.60935791973	-0.143488792742224	0.0648767566214637	-2.21171341193022	0.0269864732036504	0.0494173572277004	ARPC2	protein_coding
ENSG00000163468.15	6480.3969055441	-0.187932203367392	0.0564320097963859	-3.33024118838716	0.000867707875084927	0.00227799098004045	CCT3	protein_coding
ENSG00000163472.19	190.528142200027	0.11253058343493	0.109633093239421	1.0264289742257	0.304689426504652	0.39508701065337	TMEM79	protein_coding
ENSG00000163479.14	5826.12073845124	0.254539193957529	0.0439193001121191	5.79561134416374	6.80727461649391e-09	3.91595563224871e-08	SSR2	protein_coding
ENSG00000163481.8	620.530217363422	-0.010689464780192	0.0774436832422819	-0.138028878956469	0.890217593884779	0.91812410153007	RNF25	protein_coding
ENSG00000163482.12	511.907096178671	0.41989458470345	0.0685621480353416	6.12429156226272	9.10879680656299e-10	5.79626851933677e-09	STK36	protein_coding
ENSG00000163485.17	153.399197082297	0.318658725840957	0.155615010324464	2.04773771615308	0.0405857061195063	0.0705459502839394	ADORA1	protein_coding
ENSG00000163491.16	73.8707189467109	4.16161799585724	0.282334919580452	14.7400045380195	3.56760784026181e-49	1.70792322086589e-47	NEK10	protein_coding
ENSG00000163507.14	403.372402894005	0.413486563056663	0.0930158205500698	4.44533586449507	8.77546593620658e-06	3.3039939072696e-05	CIP2A	protein_coding
ENSG00000163510.14	597.353544717246	-0.0344936403839732	0.0672267016693615	-0.51309434387577	0.607885327848884	0.686512622299686	CWC22	protein_coding
ENSG00000163512.14	877.168639858004	0.0455720634719571	0.0578833748529985	0.787308334866316	0.431101391708235	0.523819017757696	AZI2	protein_coding
ENSG00000163513.19	1162.96875402656	1.31950509260641	0.0473890031851178	27.844120026158	1.26903520186498e-170	3.4426476011295e-168	TGFBR2	protein_coding
ENSG00000163516.14	941.145983948202	-0.0115572722468143	0.064091196603665	-0.180325424695744	0.856897096808155	0.891668896900707	ANKZF1	protein_coding
ENSG00000163517.15	243.303279049117	0.0403741713176078	0.0892986499930967	0.452125214891031	0.651178779706748	0.723434362505988	HDAC11	protein_coding
ENSG00000163521.16	76.2002230301314	0.550560010566005	0.162600130282147	3.38597521177052	0.000709257899966245	0.00189580897271876	GLB1L	protein_coding
ENSG00000163527.10	13037.7522274759	-0.146255434093838	0.0626894579643829	-2.33301481370174	0.0196473678389029	0.0373732622577138	STT3B	protein_coding
ENSG00000163528.13	320.901983149382	-0.196929467191473	0.0907021668173758	-2.17116607134623	0.0299186210635148	0.0540794730973701	CHCHD4	protein_coding
ENSG00000163535.18	492.712200711248	-0.133704495443837	0.120863994168848	-1.10623925978361	0.268622974172336	0.356261445194906	SGO2	protein_coding
ENSG00000163536.13	49.8282623016351	-0.851815101403995	0.178161560947715	-4.78113851760637	1.7430520302029e-06	7.28257593705147e-06	SERPINI1	protein_coding
ENSG00000163539.17	1465.10269327304	-0.104372222546634	0.0495518061609939	-2.10632529130277	0.0351761058586054	0.0621916447394941	CLASP2	protein_coding
ENSG00000163541.12	1122.61619386608	-0.309195211701638	0.0511370088360249	-6.04640785097733	1.48110879921503e-09	9.17931277044569e-09	SUCLG1	protein_coding
ENSG00000163545.11	30.5686781061507	0.483349495570926	0.249754796338915	1.93529614908787	0.0529539646373807	0.0891774292297777	NUAK2	protein_coding
ENSG00000163558.13	1486.80756344898	-0.194841615868758	0.0617927785957186	-3.15314540463564	0.00161521330314646	0.00398024594526753	PRKCI	protein_coding
ENSG00000163577.8	186.664197494546	0.0843679416400244	0.120104109633717	0.702456742715318	0.482394369323894	0.570859748300978	EIF5A2	protein_coding
ENSG00000163584.18	2055.7328768946	-0.497976051091611	0.102115206255437	-4.87661014801209	1.07924434485149e-06	4.65634913628309e-06	RPL22L1	protein_coding
ENSG00000163590.14	499.344772162311	0.414368673904995	0.113006293678374	3.66677518939189	0.000245628560107373	0.000717309617552466	PPM1L	protein_coding
ENSG00000163596.16	229.373566393031	0.245765470096668	0.0992316403867021	2.47668454475739	0.0132609049825057	0.0263158847208015	ICA1L	protein_coding
ENSG00000163597.15	2820.90174878871	-0.345976782437176	0.0488594709120553	-7.08105871755994	1.43057266325276e-12	1.22147681346645e-11	SNHG16	lncRNA
ENSG00000163602.10	974.278700367392	0.210902890013808	0.0623942046201916	3.38016793863508	0.000724415515528352	0.00193222348802992	RYBP	protein_coding
ENSG00000163605.15	1381.93900258689	0.132427022218541	0.0634576400823849	2.08685702850934	0.036901060259527	0.0648926526547328	PPP4R2	protein_coding
ENSG00000163607.17	408.895277305202	-0.14574018896854	0.0746339927825981	-1.95273203985036	0.0508513550786342	0.0861336952109673	GTPBP8	protein_coding
ENSG00000163608.15	1310.8412511644	0.0334966793192537	0.0609039662964488	0.549991755154489	0.582325028627722	0.664293022329064	NEPRO	protein_coding
ENSG00000163611.11	279.467727292476	-0.0248846612140915	0.109451635224509	-0.227357601035815	0.820145686461513	0.864597269549658	SPICE1	protein_coding
ENSG00000163617.11	77.364899342083	0.74361215325765	0.181233333882767	4.10306502300876	4.07712603335555e-05	0.000137411943883559	CCDC191	protein_coding
ENSG00000163624.6	775.25335306001	-0.0746129635161246	0.0616404463199864	-1.21045462793692	0.226104490894984	0.30877450699542	CDS1	protein_coding
ENSG00000163625.16	1255.0373719609	0.159819698968046	0.0712124443337117	2.24426644055508	0.0248152634354429	0.0459103156858403	WDFY3	protein_coding
ENSG00000163626.17	363.24590256917	-0.319365711822808	0.082666901083223	-3.86328394602931	0.000111872841233709	0.00034722796948953	COX18	protein_coding
ENSG00000163629.13	1617.74226438572	-0.411988285216498	0.0705784826431604	-5.83730720451275	5.3051226213975e-09	3.08743361289686e-08	PTPN13	protein_coding
ENSG00000163633.12	65.7673833035919	0.0912094304898937	0.189310193823801	0.481798833161548	0.629948858365902	0.705391584698986	C4orf36	protein_coding
ENSG00000163634.12	505.714336244092	-0.159639874843848	0.0853640911531866	-1.87010571643495	0.061469138825628	0.101559706556329	THOC7	protein_coding
ENSG00000163635.20	841.80241249645	0.221782583167752	0.051830940035938	4.27896123462116	1.87767558504693e-05	6.6745971428921e-05	ATXN7	protein_coding
ENSG00000163636.11	1145.80055570156	-0.166623933691146	0.0608036475442058	-2.7403608240773	0.00613717678626027	0.0132596289850416	PSMD6	protein_coding
ENSG00000163644.15	153.229531219173	-0.312908197716654	0.127520306402592	-2.45379113761518	0.0141359059260121	0.0278663326534835	PPM1K	protein_coding
ENSG00000163655.16	3507.9604919125	-0.182827357145165	0.0431454348729598	-4.23746701553697	2.26055616433849e-05	7.92270624867771e-05	GMPS	protein_coding
ENSG00000163659.13	1653.32102177735	-0.468644659386396	0.087159178871722	-5.37688245177404	7.57866164909738e-08	3.82719938210296e-07	TIPARP	protein_coding
ENSG00000163660.12	1707.64425274243	-0.0586509900185389	0.0776283646546416	-0.755535560738262	0.449927703754913	0.541039900704737	CCNL1	protein_coding
ENSG00000163666.10	45.9684766353837	1.30979898521427	0.237189907724137	5.52215310415999	3.34870488502237e-08	1.77210895404178e-07	HESX1	protein_coding
ENSG00000163681.16	1970.85508277259	0.0351777207812781	0.041408070064771	0.849537800874386	0.395582105463011	0.488630815496109	SLMAP	protein_coding
ENSG00000163682.17	15435.3195804216	-0.342176805774549	0.0621994170722103	-5.501286376644	3.77030235227884e-08	1.98030520629374e-07	RPL9	protein_coding
ENSG00000163683.12	643.47052080769	0.647848466034845	0.136448011902789	4.74795093750724	2.05487865290373e-06	8.47322362929343e-06	SMIM14	protein_coding
ENSG00000163684.11	700.032676149681	-0.126034083963945	0.0686145005243426	-1.8368432765787	0.0662330351089033	0.108422763274293	RPP14	protein_coding
ENSG00000163686.15	259.278047368486	0.12340435908402	0.0790315608903356	1.56145668507365	0.118416036204719	0.179130030114809	ABHD6	protein_coding
ENSG00000163694.15	196.753613148696	-2.42287635904084	0.110766528874943	-21.8737228985149	4.6227349257971e-106	6.05774153877971e-104	RBM47	protein_coding
ENSG00000163697.17	1732.90855382465	-0.322158087292469	0.0728579310743611	-4.42172983149445	9.79138390263827e-06	3.65269407205056e-05	APBB2	protein_coding
ENSG00000163701.19	675.901596951759	-0.463773014453512	0.086589713277505	-5.35598279402081	8.50926067599699e-08	4.26096819407194e-07	IL17RE	protein_coding
ENSG00000163702.20	579.302893835735	0.609252300701682	0.0949039990008656	6.41966942505895	1.36570584942349e-10	9.46991459624907e-10	IL17RC	protein_coding
ENSG00000163703.19	1721.09059467468	0.174376320986137	0.0549854195801217	3.1713192755044	0.00151748257885785	0.00375918505557176	CRELD1	protein_coding
ENSG00000163704.12	42.8917494964605	0.147613938759801	0.187040646997626	0.789207806588024	0.429990560019711	0.522921276412488	PRRT3	protein_coding
ENSG00000163714.18	3403.80142916266	-0.333106632640007	0.0505433076066575	-6.59051906994963	4.38291495232661e-11	3.2013705199729e-10	U2SURP	protein_coding
ENSG00000163719.20	880.49602418601	0.211960472939223	0.0598951706579896	3.53885748401234	0.000401862747098745	0.00112981884697962	MTMR14	protein_coding
ENSG00000163738.18	358.072898457293	-0.0369228184694363	0.0796921691515381	-0.46331802562967	0.643136427092786	0.717002059995367	MTHFD2L	protein_coding
ENSG00000163743.13	413.992006532245	-0.235163771661243	0.0728272826647273	-3.22906145961616	0.00124197200785084	0.00314051239075004	RCHY1	protein_coding
ENSG00000163754.18	767.021074377609	-0.250740446830543	0.0740445753060684	-3.38634458762292	0.000708303827862974	0.00189391355529054	GYG1	protein_coding
ENSG00000163755.9	602.982238198492	-0.037522111767192	0.0830313461203313	-0.45190296822135	0.651338886038179	0.723434362505988	HPS3	protein_coding
ENSG00000163762.7	56.9613239515229	8.69280051571368	0.928727439337341	9.3599049059174	7.98084888341887e-21	1.30728671911341e-19	TM4SF18	protein_coding
ENSG00000163781.14	2134.05814303157	-0.0399804053229943	0.0480500079642335	-0.832058245500273	0.405376068627416	0.498396290783632	TOPBP1	protein_coding
ENSG00000163785.13	1454.40524546902	0.0453921747689951	0.0462728118401901	0.980968585305852	0.326608233481743	0.418386472896047	RYK	protein_coding
ENSG00000163788.14	488.524252302894	0.0080988600274266	0.0613549661461229	0.132000073280757	0.894984233786397	0.921871916269589	SNRK	protein_coding
ENSG00000163795.14	490.375935557705	0.489543244124454	0.067646021479314	7.23683719188356	4.59268912372013e-13	4.13850535664828e-12	ZNF513	protein_coding
ENSG00000163798.13	724.503925892746	0.025986961341516	0.0535741292397887	0.485065491689147	0.627629889611927	0.70346774304648	SLC4A1AP	protein_coding
ENSG00000163806.16	769.429699128698	-0.210938725112536	0.0675876289024426	-3.12096649250722	0.00180258543518594	0.00439851326878338	SPDYA	protein_coding
ENSG00000163807.6	954.41303353266	0.22450052821351	0.0559395661276471	4.01326902860182	5.9883596420605e-05	0.000195107469753859	KIAA1143	protein_coding
ENSG00000163808.17	1006.00734835342	-0.226160451183099	0.0700745391226496	-3.22742688021474	0.00124908960571115	0.00315702395768412	KIF15	protein_coding
ENSG00000163811.12	2437.9182548121	-0.188024702753254	0.0569667899616398	-3.30060203286626	0.000964776257599828	0.00250517804723193	WDR43	protein_coding
ENSG00000163812.15	2068.89313021298	0.246915709978712	0.0430177723585237	5.73985347081291	9.47585043710125e-09	5.35936632439271e-08	ZDHHC3	protein_coding
ENSG00000163814.8	5857.47176678895	-0.45237948028827	0.0837550342935046	-5.40122136065262	6.61886882246684e-08	3.36756275402837e-07	CDCP1	protein_coding
ENSG00000163815.6	90.6621543210408	-0.0635710163202823	0.158059177634943	-0.402197564681168	0.687538634359353	0.754857277982013	CLEC3B	protein_coding
ENSG00000163817.16	66.8568659959798	-1.91409042650575	0.184271624564115	-10.3873313703802	2.83165103519774e-25	5.76888273481721e-24	SLC6A20	protein_coding
ENSG00000163818.17	662.756297836691	0.0158568934223127	0.0788138624393184	0.20119421801617	0.84054671241203	0.879151367290802	LZTFL1	protein_coding
ENSG00000163820.15	1141.18263046779	-0.158993467119784	0.0578259370267142	-2.74951821440149	0.00596829457186677	0.0129453975262696	FYCO1	protein_coding
ENSG00000163832.16	638.632663097623	-0.0319272018219036	0.0621183923936479	-0.513973407740159	0.607270582783752	0.685968662545486	ELP6	protein_coding
ENSG00000163840.10	448.060847413388	-0.254853016737522	0.0859976784900103	-2.96348716863475	0.00304174743119875	0.00707179980884473	DTX3L	protein_coding
ENSG00000163848.20	1118.10617461057	0.117417915204085	0.0714238153725926	1.64396027559656	0.10018440815808	0.154915150334839	ZNF148	protein_coding
ENSG00000163864.17	554.772211457267	-0.0756055306703643	0.0647968404472005	-1.16680890840613	0.243287548628032	0.327639380285252	NMNAT3	protein_coding
ENSG00000163866.9	546.610780247291	-0.17969782898632	0.065481586693965	-2.74424976636801	0.00606493735147263	0.0131310734060237	SMIM12	protein_coding
ENSG00000163867.17	435.305383099404	-0.0445627080320868	0.0806851752075715	-0.552303541728011	0.580740404459797	0.662876568551107	ZMYM6	protein_coding
ENSG00000163870.16	1092.69305763812	-0.260527774818845	0.0521438875094611	-4.99632434907303	5.84333491766513e-07	2.61520948862101e-06	TPRA1	protein_coding
ENSG00000163872.16	2394.19436987013	0.00381093729264128	0.0573279146694079	0.0664761192626273	0.946998769713593	0.962371318091567	YEATS2	protein_coding
ENSG00000163874.11	231.320727912414	0.000667529010035608	0.0872355077958588	0.00765203329357242	0.993894620358374	0.995991438490085	ZC3H12A	protein_coding
ENSG00000163875.16	1798.19774312607	0.126568831850674	0.0486163590744972	2.60342062343102	0.00922986377691481	0.0190803988746569	MEAF6	protein_coding
ENSG00000163877.11	422.763590487133	0.0229265310987233	0.0721655981451184	0.317693356502362	0.750717551092697	0.80866217293949	SNIP1	protein_coding
ENSG00000163882.9	701.338728949672	-0.329559344974139	0.072684675815258	-4.53409664798914	5.78505371516533e-06	2.2369163690323e-05	POLR2H	protein_coding
ENSG00000163884.4	375.121818344771	-0.816962909156218	0.0968308149120641	-8.4370136706805	3.25548398722379e-17	4.10265272163337e-16	KLF15	protein_coding
ENSG00000163888.4	550.706743428452	0.495388793434114	0.0768885144659302	6.44294920867048	1.17173917458405e-10	8.17584060355998e-10	CAMK2N2	protein_coding
ENSG00000163898.10	141.363914557054	-4.20794628266593	0.220833477350071	-19.0548386646803	5.9900897356998e-81	5.61362167170461e-79	LIPH	protein_coding
ENSG00000163900.11	711.483093899506	-0.451315346825374	0.0579678982729646	-7.78560824648461	6.93786141076124e-15	7.28805373604627e-14	TMEM41A	protein_coding
ENSG00000163902.12	9700.81782989679	-0.0736879331684936	0.0646852953144525	-1.1391759566108	0.254629771705845	0.340714884232213	RPN1	protein_coding
ENSG00000163904.13	745.890155765642	0.000490320506101498	0.0621181402044467	0.00789335457384473	0.993702079651358	0.995956394714088	SENP2	protein_coding
ENSG00000163913.12	719.117136262459	-0.0820570268554029	0.0739153524896505	-1.11014862395322	0.266934987280719	0.354545242082268	IFT122	protein_coding
ENSG00000163918.10	873.955915768285	0.0212008173164713	0.0606654386211706	0.349471095871592	0.726735666709131	0.788320842814682	RFC4	protein_coding
ENSG00000163930.10	2194.37588028673	-0.213287082504558	0.0489943201490188	-4.35330221658009	1.34102080980724e-05	4.89523247923734e-05	BAP1	protein_coding
ENSG00000163931.16	13824.8485456728	-0.574250934389292	0.0829777600056542	-6.92054032731375	4.49924210935019e-12	3.63109502802098e-11	TKT	protein_coding
ENSG00000163932.15	764.383479890748	-0.106221344264022	0.0766664227248391	-1.38550020320184	0.165899570416544	0.23903327034579	PRKCD	protein_coding
ENSG00000163933.10	350.902816885656	-0.240754500272596	0.0974406563632161	-2.47078077322436	0.0134818438656677	0.0267029270775995	RFT1	protein_coding
ENSG00000163935.14	748.631085050803	-0.3183966729968	0.0651415397574919	-4.88776707124398	1.01986092542115e-06	4.41616059641199e-06	SFMBT1	protein_coding
ENSG00000163938.17	3112.34131337795	-0.157264090613177	0.0694878639615698	-2.26318786687919	0.0236241108418666	0.0439961009210867	GNL3	protein_coding
ENSG00000163939.18	1891.86695106298	0.29498301310013	0.0609882460303148	4.83671907786143	1.3199977440187e-06	5.6136207689112e-06	PBRM1	protein_coding
ENSG00000163945.18	624.989560913309	0.0736258736805386	0.067114718624263	1.09701530736839	0.272634700653933	0.360567086573021	UVSSA	protein_coding
ENSG00000163946.13	1319.82257031428	0.235860936014193	0.105749699220622	2.23036980485517	0.0257229024519402	0.047357214027188	TASOR	protein_coding
ENSG00000163947.12	1109.23791710219	0.432461363154252	0.0564091473177628	7.66651126134064	1.76737653869512e-14	1.79795680380544e-13	ARHGEF3	protein_coding
ENSG00000163950.13	2334.41434521522	0.00795779790826606	0.0623262165762755	0.127679784614027	0.898402388678356	0.924223014844882	SLBP	protein_coding
ENSG00000163956.13	1213.15067918872	-0.0746779601864749	0.0682367670016702	-1.09439475912813	0.273781881497952	0.361836686632721	LRPAP1	protein_coding
ENSG00000163960.12	1389.94031953182	0.00614853477445898	0.0883250606039533	0.0696125735144277	0.944502029003021	0.960349400078439	UBXN7	protein_coding
ENSG00000163961.4	352.44445489933	0.570579311190576	0.0938052083824492	6.08259734218906	1.18251058202544e-09	7.41791526566305e-09	RNF168	protein_coding
ENSG00000163964.16	324.672498276193	0.056289637565385	0.102243486071243	0.550544975805719	0.581945637401803	0.664029668997467	PIGX	protein_coding
ENSG00000163975.12	1074.96115611406	-0.455761959497373	0.0795539080891021	-5.72897008386955	1.01042210315816e-08	5.68564664524552e-08	MELTF	protein_coding
ENSG00000163995.20	211.570893006725	0.0687672345080826	0.0987607160831205	0.696301497552991	0.486240035533003	0.57447506643084	ABLIM2	protein_coding
ENSG00000164008.16	285.750926848245	-0.395336301467694	0.0899964657157991	-4.39279807627258	1.11901051113761e-05	4.1336023730819e-05	C1orf50	protein_coding
ENSG00000164010.15	364.621635343121	-0.0890302258003104	0.119955657750395	-0.742192802490113	0.457970528777857	0.548111322483901	ERMAP	protein_coding
ENSG00000164011.18	184.045152438134	0.344097572852159	0.0986876552498889	3.48673369511985	0.000488957978439951	0.00135279248892771	ZNF691	protein_coding
ENSG00000164022.17	807.785362372922	-0.212229196269577	0.0633960096108643	-3.34767436582012	0.000814927045126465	0.00215258231957474	AIMP1	protein_coding
ENSG00000164023.14	554.407410204191	-0.0115698168270449	0.0855095833067073	-0.13530432940535	0.892371262187557	0.919670543002279	SGMS2	protein_coding
ENSG00000164024.12	2179.64415074921	-0.112168714037252	0.0501079606449981	-2.23854079458429	0.0251858102199602	0.0464901735025957	METAP1	protein_coding
ENSG00000164031.17	902.028935632794	0.473685335614219	0.0776585611767506	6.09958938765442	1.0634127961889e-09	6.71165390508937e-09	DNAJB14	protein_coding
ENSG00000164032.12	3795.37274643651	0.520651976279068	0.0696671391897895	7.47342265426876	7.81353733147457e-14	7.52308392008663e-13	H2AZ1	protein_coding
ENSG00000164038.16	336.999286772703	0.280710854288467	0.0786906577049029	3.56727040382809	0.000360719197659611	0.00102382543197698	SLC9B2	protein_coding
ENSG00000164039.15	274.483354240261	0.553189945745951	0.0946346629268945	5.8455319503097	5.04952002236024e-09	2.94755485487944e-08	BDH2	protein_coding
ENSG00000164040.18	1009.29272527298	0.184651559284278	0.0697529758405686	2.64722124123175	0.00811562385003581	0.0170250836512147	PGRMC2	protein_coding
ENSG00000164045.12	536.820453858746	-0.0877146014003633	0.0731987575811702	-1.1983072431673	0.230797427834943	0.313930901417109	CDC25A	protein_coding
ENSG00000164048.14	361.892711500895	-0.206815807550164	0.0731277380587666	-2.82814446392371	0.00468186737163841	0.0104376751971806	ZNF589	protein_coding
ENSG00000164050.13	2290.25830294105	0.231298704401241	0.0532183958461331	4.34621714397366	1.38505459026713e-05	5.04525303399307e-05	PLXNB1	protein_coding
ENSG00000164051.14	391.569128909007	-0.197447742074944	0.0713255517294075	-2.76826098484334	0.00563563060037802	0.0123067018745439	CCDC51	protein_coding
ENSG00000164053.21	705.482277693316	-0.294794321897728	0.0889632605487078	-3.31366364136717	0.000920822063830939	0.00240234040374858	ATRIP	protein_coding
ENSG00000164054.15	2218.78061109005	0.619042538271714	0.0531720161533296	11.6422619087192	2.51262294958005e-31	7.01377948889411e-30	SHISA5	protein_coding
ENSG00000164056.11	72.647158164504	-1.0523567194093	0.157562220795738	-6.67899141110458	2.4059226121741e-11	1.80771532322877e-10	SPRY1	protein_coding
ENSG00000164061.5	245.074658505703	0.194771882262173	0.102282303503847	1.90425787834205	0.0568766071233293	0.0948784230443068	BSN	protein_coding
ENSG00000164062.13	3714.2082161277	-0.211415922587096	0.0524031512317217	-4.03441238967166	5.4739108675956e-05	0.000180006009562724	APEH	protein_coding
ENSG00000164066.13	217.624512019861	0.488443440285048	0.130181009967527	3.75203296092791	0.000175406395731762	0.000525947081093705	INTU	protein_coding
ENSG00000164068.16	1330.41577030502	-0.0931130177866774	0.0521405255200751	-1.7858089625665	0.0741301950670735	0.119503253369699	RNF123	protein_coding
ENSG00000164070.12	901.595517046144	-0.230730248166774	0.0676718578111547	-3.40954505506041	0.000650713285882751	0.00175356910763419	HSPA4L	protein_coding
ENSG00000164073.11	338.04795414846	-0.0270299631136326	0.0811225327007109	-0.333199201427247	0.738983920889782	0.798414503124559	MFSD8	protein_coding
ENSG00000164074.15	238.138434783417	0.0274491749372676	0.105139282302961	0.261074398987927	0.79403513385592	0.843062466538627	ABHD18	protein_coding
ENSG00000164077.14	349.057432396559	-0.467960749943092	0.0979621827381144	-4.77695307376017	1.77971284772197e-06	7.42188019580041e-06	MON1A	protein_coding
ENSG00000164078.13	1518.26576135659	-0.376073264248284	0.0779280502545912	-4.82590367678456	1.39369860076099e-06	5.89624116650265e-06	MST1R	protein_coding
ENSG00000164080.13	1205.68448893685	0.0661949459865415	0.0481650963762958	1.37433434097973	0.169337909785324	0.24317162880855	RAD54L2	protein_coding
ENSG00000164081.13	1350.54444807838	-0.0190277412345037	0.0592823935200983	-0.320967830491742	0.748234769666744	0.806605845186619	TEX264	protein_coding
ENSG00000164086.10	822.799850484327	-0.0978689315410501	0.0585326751442168	-1.67203927208032	0.0945165782333722	0.14753784062413	DUSP7	protein_coding
ENSG00000164087.8	541.269260113999	-0.127013442712202	0.068160807700724	-1.86343805181834	0.06240066059662	0.102955763423553	POC1A	protein_coding
ENSG00000164088.18	450.166645233097	0.404796823817427	0.0678293009382542	5.96787550834289	2.40362644356215e-09	1.45582748518612e-08	PPM1M	protein_coding
ENSG00000164091.12	3218.98351034754	0.00641113189071879	0.046956692621423	0.136532867474441	0.891400043334075	0.918975856395413	WDR82	protein_coding
ENSG00000164093.17	124.111658689669	-0.192476404323073	0.118862112955172	-1.61932511157416	0.105377330411859	0.161989229561444	PITX2	protein_coding
ENSG00000164096.13	467.283847271317	-0.135418081761923	0.0859326217924336	-1.57586349557703	0.115057265362099	0.17466429356903	C4orf3	protein_coding
ENSG00000164099.3	127.498489635712	-0.963744164182101	0.148962505195487	-6.46970969585505	9.81913787151799e-11	6.93302871722752e-10	PRSS12	protein_coding
ENSG00000164104.12	4337.13790295373	0.0206296227679931	0.061540558549798	0.335219946879419	0.737459176236522	0.797030136908463	HMGB2	protein_coding
ENSG00000164105.4	306.543512588352	-0.183772524867572	0.1004080624741	-1.8302566580744	0.0672115691213348	0.109780552796366	SAP30	protein_coding
ENSG00000164109.14	767.263486807152	-0.126478119783258	0.0812140148135984	-1.55734352098648	0.119388947759107	0.180390003830279	MAD2L1	protein_coding
ENSG00000164111.15	1965.50206163519	1.13406642258718	0.0910046816899887	12.4616272649623	1.20878629537202e-35	4.02833243218483e-34	ANXA5	protein_coding
ENSG00000164117.14	199.278228670983	-0.154432782298638	0.111123094072036	-1.38974516133008	0.16460627578042	0.237479645679477	FBXO8	protein_coding
ENSG00000164118.13	177.456839292012	0.193045036768992	0.10467851878402	1.84417050423972	0.0651582955004857	0.106878404935187	CEP44	protein_coding
ENSG00000164120.14	3863.48433120846	0.460447073231141	0.0606339880571606	7.59387742724544	3.10472099036192e-14	3.09331834239475e-13	HPGD	protein_coding
ENSG00000164124.11	166.373134000125	0.277768932295047	0.110202260870372	2.52053751076648	0.0117175748457411	0.0235922994582936	TMEM144	protein_coding
ENSG00000164125.15	43.2454880420585	5.25465331875804	0.465074657100086	11.298515708258	1.33454531080838e-29	3.43934569017166e-28	GASK1B	protein_coding
ENSG00000164134.13	2115.28245211775	-0.113705861276206	0.058771086355062	-1.93472451043799	0.0530241109511503	0.0892761136365023	NAA15	protein_coding
ENSG00000164142.16	583.602883182802	-0.101601779815108	0.076236135721416	-1.33272468303461	0.182622170034386	0.258953380581542	FAM160A1	protein_coding
ENSG00000164144.16	589.075226558561	0.0992473100263998	0.064965301671996	1.52769720869597	0.126587733485825	0.189820221382012	ARFIP1	protein_coding
ENSG00000164151.12	2122.57600832928	0.0294715524845193	0.0540768330799778	0.544994053940473	0.585757607127111	0.666880421072487	ICE1	protein_coding
ENSG00000164161.10	326.440995736316	10.0825803328325	0.835767620327607	12.0638561336946	1.6392413040042e-33	5.08987716542509e-32	HHIP	protein_coding
ENSG00000164162.14	194.283212517789	0.310076295112753	0.102351683410871	3.02951827248422	0.00244944086205501	0.00580737565930031	ANAPC10	protein_coding
ENSG00000164163.11	3055.8572336432	0.136743511903989	0.0547983993745975	2.49539244694395	0.0125817891010016	0.0251099903031476	ABCE1	protein_coding
ENSG00000164164.17	1808.61503139426	0.310890563679052	0.0638610366676712	4.86823546722092	1.12599118267249e-06	4.83913331230259e-06	OTUD4	protein_coding
ENSG00000164167.12	154.074567339176	-0.0788267441426317	0.107707867099633	-0.731856885344455	0.464255924070415	0.554004426138357	LSM6	protein_coding
ENSG00000164168.8	877.638071803938	0.0598689768284553	0.059937069926014	0.998863923484369	0.317860614682358	0.409214776857323	TMEM184C	protein_coding
ENSG00000164169.13	307.310602046944	0.0771285745691543	0.0929534152456529	0.82975514525553	0.406677235893395	0.499717903577525	PRMT9	protein_coding
ENSG00000164171.11	2048.61628649743	0.740068079040739	0.0600337570702421	12.3275322944527	6.43885076328945e-35	2.1138842750052e-33	ITGA2	protein_coding
ENSG00000164172.19	593.515631203033	0.0849235335932796	0.0667616100681237	1.27204142480422	0.203358401285476	0.28295968317082	MOCS2	protein_coding
ENSG00000164180.14	465.210702914676	-0.0894582122953073	0.0765468801859318	-1.16867221861967	0.242535719136869	0.326712241921195	TMEM161B	protein_coding
ENSG00000164181.14	737.353852585979	0.146716703285486	0.0757639185972311	1.93649834910794	0.0528066945484516	0.0889584832555514	ELOVL7	protein_coding
ENSG00000164182.11	347.770951981359	-0.153689352593521	0.0882214588445322	-1.74208582136869	0.0814934282066854	0.129589971242285	NDUFAF2	protein_coding
ENSG00000164187.7	219.535775672715	0.135578781524209	0.1603908790534	0.845302315969418	0.397942068318943	0.490792902907861	LMBRD2	protein_coding
ENSG00000164190.19	1393.53500012613	0.116051422684098	0.0694128642546776	1.67190079144843	0.0945438867120746	0.147565571841002	NIPBL	protein_coding
ENSG00000164209.17	567.565308314859	-0.210852903862214	0.0626790275209547	-3.3640104545611	0.000768186332322245	0.00203782214045272	SLC25A46	protein_coding
ENSG00000164211.13	1351.61870509079	-0.206422461381228	0.0974355337212954	-2.1185542224429	0.0341281579199425	0.0606369879255511	STARD4	protein_coding
ENSG00000164219.10	476.612644081694	-0.0234447615858289	0.0768160763017609	-0.305206445246299	0.760208923863318	0.816610669656025	PGGT1B	protein_coding
ENSG00000164221.13	614.805390241663	-0.205637993097375	0.0726612046949879	-2.83009336220872	0.00465344227744176	0.010380291104455	CCDC112	protein_coding
ENSG00000164236.12	395.261385577978	0.229261999746279	0.0781816817154483	2.93242604553718	0.00336325013147654	0.00774128264111665	ANKRD33B	protein_coding
ENSG00000164237.9	1560.18696528029	0.0846406411345126	0.0730687808263418	1.15836941820164	0.246713313660752	0.331732866881409	CMBL	protein_coding
ENSG00000164241.13	92.5331102462958	-1.05899713335871	0.150985880613	-7.01388188789042	2.31795097214875e-12	1.93116788159139e-11	C5orf63	protein_coding
ENSG00000164244.21	1695.48041493178	0.195086420520846	0.0733748744955473	2.65876326006778	0.00784280509039119	0.0165065053916863	PRRC1	protein_coding
ENSG00000164251.5	1035.23512906666	0.290172902643065	0.0830458118890185	3.49413048102713	0.000475608505440178	0.00131798106086406	F2RL1	protein_coding
ENSG00000164252.13	820.357945163638	0.119539576720699	0.0688493238033522	1.73624910336271	0.0825197983486798	0.130993085090405	AGGF1	protein_coding
ENSG00000164253.14	1085.85493435632	-0.0782156660151792	0.0628989915196668	-1.24351224281113	0.213679132322418	0.294589909335017	WDR41	protein_coding
ENSG00000164258.12	528.357253502331	-0.16952863748664	0.0639516778985961	-2.65088646705174	0.00802808225237492	0.0168574464786085	NDUFS4	protein_coding
ENSG00000164284.15	991.690749240704	-0.197395668856716	0.0658726619319025	-2.99662505002119	0.00272986249192593	0.00641322754674122	GRPEL2	protein_coding
ENSG00000164291.17	150.845708120751	-0.00278659028918544	0.148180001620268	-0.0188054410764988	0.984996313240021	0.990158077938944	ARSK	protein_coding
ENSG00000164292.13	4344.8312647441	2.99231533339125	0.0787731455992627	37.9864903277299	0	0	RHOBTB3	protein_coding
ENSG00000164294.14	1279.6410683431	0.420373993686917	0.0647485123261753	6.49241161818905	8.44730772215452e-11	5.99177611503098e-10	GPX8	protein_coding
ENSG00000164296.7	75.8824755321278	0.505545619716783	0.151184376293726	3.34390121592056	0.000826091467767953	0.00217946636514176	TIGD6	protein_coding
ENSG00000164300.17	4379.29381437395	-0.29444555638863	0.108397959783406	-2.71633854527311	0.00660083818406365	0.0141213006143022	SERINC5	protein_coding
ENSG00000164305.19	583.458693665324	0.243280686443485	0.0737983704473863	3.29655905636736	0.00097877034663814	0.00253980967780929	CASP3	protein_coding
ENSG00000164306.11	162.695207739348	0.884353239408722	0.104489999647375	8.4635203597777	2.59425097618416e-17	3.30163809421693e-16	PRIMPOL	protein_coding
ENSG00000164307.13	662.928240096946	-0.33588669392762	0.0765130457731151	-4.38992711025552	1.13388661627161e-05	4.18355732460223e-05	ERAP1	protein_coding
ENSG00000164308.17	375.295033956229	0.0101396234063818	0.145684932977591	0.0695996710101887	0.944512298803137	0.960349400078439	ERAP2	protein_coding
ENSG00000164309.15	33.3572522061942	0.379427436736917	0.298323577993511	1.27186539960703	0.20342094733372	0.282995781252479	CMYA5	protein_coding
ENSG00000164323.14	1857.90019663245	0.15269798195741	0.0497509194623173	3.06924944519001	0.00214597328151957	0.00515106874451057	CFAP97	protein_coding
ENSG00000164327.13	671.138757828664	-0.0250062221576478	0.0712267758156078	-0.351078956913395	0.725529114345958	0.787453968914968	RICTOR	protein_coding
ENSG00000164329.13	947.206291006006	0.00572139136907482	0.0681588157714684	0.0839420595020053	0.933102498899232	0.951563934609169	TENT2	protein_coding
ENSG00000164331.10	228.300004240047	0.493322350855095	0.0970991199436926	5.08060578861241	3.76233144958913e-07	1.72939747933998e-06	ANKRA2	protein_coding
ENSG00000164332.8	583.876841993318	0.159433131170867	0.0625349672813023	2.54950371131858	0.0107876362871249	0.0219139805449045	UBLCP1	protein_coding
ENSG00000164338.10	544.1298252334	-0.0861377677976876	0.0842705141303026	-1.02215785303621	0.306706195155081	0.39717134067786	UTP15	protein_coding
ENSG00000164342.13	211.656604159146	0.395796398199623	0.106738071365971	3.7081089543258	0.000208812813781628	0.000617139246847345	TLR3	protein_coding
ENSG00000164344.16	64.0766131375828	0.549795097040667	0.217962832738961	2.52242591148152	0.0116548498514643	0.0234812955378753	KLKB1	protein_coding
ENSG00000164346.10	2451.02755109302	-0.21992627199963	0.0545093282302544	-4.03465386824496	5.46828468687516e-05	0.000179868296347906	NSA2	protein_coding
ENSG00000164347.18	797.161955497378	0.103933392505285	0.059177713185218	1.7562928155062	0.0790384233952233	0.126166113446922	GFM2	protein_coding
ENSG00000164362.21	145.347952868706	-0.632354185187717	0.113799413367582	-5.55674380451469	2.74853718855858e-08	1.46908505173458e-07	TERT	protein_coding
ENSG00000164366.4	245.033327283706	0.156127063299419	0.0866149838178173	1.80254104333507	0.0714603233037386	0.115827146671458	CCDC127	protein_coding
ENSG00000164379.7	656.660418121567	-4.88094572133576	0.113071368268504	-43.1669466468758	0	0	FOXQ1	protein_coding
ENSG00000164402.14	1410.362460876	-0.168213273974718	0.048512426494119	-3.46742651586618	0.000525467392495852	0.00144398476811149	SEPTIN8	protein_coding
ENSG00000164403.14	622.066622990262	-0.0579105389882322	0.0806487054775266	-0.718059126248088	0.472720831022895	0.562067067290044	SHROOM1	protein_coding
ENSG00000164404.8	43.8489896518573	0.557707532859702	0.212888790539791	2.6197130034212	0.00880037947115329	0.018280530328109	GDF9	protein_coding
ENSG00000164405.11	911.90757899296	-0.19859995796145	0.0860625534039145	-2.3076233519283	0.0210200945350258	0.0396818119637535	UQCRQ	protein_coding
ENSG00000164414.18	518.797718125451	0.0809538606053534	0.0636474565673394	1.27191037900633	0.203404963723476	0.282995781252479	SLC35A1	protein_coding
ENSG00000164442.10	414.899394538151	-0.192870801756804	0.067382747013849	-2.86231728898146	0.00420555661463839	0.00946173751377178	CITED2	protein_coding
ENSG00000164463.12	325.099298478674	0.338583766602067	0.12022580527146	2.81623205465393	0.00485905557676664	0.0107984444356917	CREBRF	protein_coding
ENSG00000164465.19	537.231420694225	0.122662700789859	0.0684892320632657	1.79097789673787	0.0732968420395954	0.118332540035317	DCBLD1	protein_coding
ENSG00000164466.13	2479.80822668807	0.133530123437507	0.0437997552407404	3.04864999138862	0.002298721288596	0.00547859545091861	SFXN1	protein_coding
ENSG00000164494.12	302.750376675193	0.24688231995188	0.100699899013328	2.45166402718244	0.0142197361012948	0.0279994625409807	PDSS2	protein_coding
ENSG00000164506.14	390.049142516109	0.228602838094525	0.0889400962137437	2.57030122325413	0.0101610120601302	0.0207802842859138	STXBP5	protein_coding
ENSG00000164535.15	1984.37206323688	-0.123651096527762	0.0450950697967969	-2.74200920599406	0.00610646301372588	0.0132080343518315	DAGLB	protein_coding
ENSG00000164542.13	335.77961107392	-0.109039444859768	0.0995901768842654	-1.09488152618188	0.273568543447863	0.361585638715642	KIAA0895	protein_coding
ENSG00000164543.7	550.332418150191	-0.10477556122411	0.0706335367857195	-1.4833684676157	0.137976540410655	0.204694545176049	STK17A	protein_coding
ENSG00000164548.11	1682.64665925278	-0.256729032817119	0.0611037840012888	-4.20152429204228	2.65123791766433e-05	9.18988834809314e-05	TRA2A	protein_coding
ENSG00000164574.16	733.606695417338	1.47264851208261	0.0994724228128382	14.8045907643515	1.36817180087283e-49	6.75911838878487e-48	GALNT10	protein_coding
ENSG00000164576.12	387.770637253751	0.717448592193196	0.0806930073820977	8.8910875361967	6.05136809314036e-19	8.72062486712296e-18	SAP30L	protein_coding
ENSG00000164587.13	21269.9676235963	-0.395525868451825	0.0549733229890441	-7.19486920102413	6.25206704650552e-13	5.54651249226132e-12	RPS14	protein_coding
ENSG00000164597.14	2150.93295994379	-0.253765478089	0.0513623350359189	-4.94069200536806	7.78457919673654e-07	3.43432091638052e-06	COG5	protein_coding
ENSG00000164603.12	197.176705149066	0.213034022790195	0.129639040737044	1.64328601614931	0.100323770195132	0.155054673855036	BMT2	protein_coding
ENSG00000164609.10	810.389573878233	-0.0589249812439295	0.0828934472960644	-0.71085210189741	0.47717589013839	0.566319041308614	SLU7	protein_coding
ENSG00000164610.9	612.826957695307	-0.193010739512493	0.0730763794816988	-2.64121924049112	0.0082608243360333	0.017301520616021	RP9	protein_coding
ENSG00000164611.13	1098.26186931559	0.0818076541170718	0.110944612977143	0.737373829353263	0.460895045942852	0.550929197233636	PTTG1	protein_coding
ENSG00000164615.5	1138.21234154842	-0.294205940102428	0.0492537046831223	-5.97327535045791	2.32536924539322e-09	1.41008567221629e-08	CAMLG	protein_coding
ENSG00000164620.9	167.326054458769	0.503293838727508	0.11814441122965	4.25998854697581	2.04437379054326e-05	7.21903446521361e-05	RELL2	protein_coding
ENSG00000164626.9	277.434781114254	-0.180176125079818	0.101777370579521	-1.77029652125903	0.0766777572860715	0.122828981758471	KCNK5	protein_coding
ENSG00000164631.19	964.339409460754	-0.0222664238131485	0.0552400457529232	-0.403084818443877	0.686885828559828	0.754301226263804	ZNF12	protein_coding
ENSG00000164638.10	350.948614452538	0.419095138961601	0.0974155431370077	4.30213829811711	1.69157669120634e-05	6.06324765325072e-05	SLC29A4	protein_coding
ENSG00000164647.9	1080.41376401278	0.540225387651448	0.133863048147522	4.03565730145409	5.44496444378302e-05	0.000179177453062815	STEAP1	protein_coding
ENSG00000164649.20	3878.44252939318	-0.256084771423356	0.0545386915319617	-4.69546966071382	2.65994848053027e-06	1.07672207734135e-05	CDCA7L	protein_coding
ENSG00000164651.16	43.0205335979404	0.00674649368171767	0.190178884072362	0.0354744624495254	0.97170140956769	0.980579448942452	SP8	protein_coding
ENSG00000164654.16	908.277361293703	-0.162094635323987	0.0621264530468138	-2.60910815561681	0.00907785456206091	0.0188010902254045	MIOS	protein_coding
ENSG00000164659.15	84.7010174555415	-0.761980909345488	0.149626429167358	-5.0925555972014	3.5326907355396e-07	1.62965384378427e-06	ELAPOR2	protein_coding
ENSG00000164663.14	301.204451112029	0.217854668529734	0.0763764185430604	2.85238130676302	0.00433930143081015	0.00973350086072845	USP49	protein_coding
ENSG00000164669.13	70.9274202023125	0.0773113443589099	0.159485242302051	0.484755474819977	0.627849810145174	0.703525963493343	INTS4P1	transcribed_unprocessed_pseudogene
ENSG00000164684.13	670.723473191012	0.978495844088857	0.0606731259578749	16.127335268142	1.63942964758733e-58	1.01809239520654e-56	ZNF704	protein_coding
ENSG00000164687.11	963.666662812669	-0.148757138225384	0.0903696768982146	-1.64609571851111	0.0997440537946323	0.154357716555885	FABP5	protein_coding
ENSG00000164690.8	316.130880291077	2.25187690192736	0.152520216505903	14.7644486318979	2.4834491968473e-49	1.20004921658906e-47	SHH	protein_coding
ENSG00000164695.5	1037.59155135379	0.402392226103892	0.0629798129480156	6.38922548779293	1.66728052414894e-10	1.14189614130658e-09	CHMP4C	protein_coding
ENSG00000164713.10	3006.74276264929	-0.118656678812393	0.0535937671391614	-2.21400146222767	0.026828678346909	0.0491705408650294	BRI3	protein_coding
ENSG00000164715.6	1665.25971083886	0.00490126702637691	0.0429099075217094	0.114222269621467	0.909061598834039	0.93283028089261	LMTK2	protein_coding
ENSG00000164733.21	9044.33780360154	-0.993289849497591	0.0541003683321036	-18.3601309957841	2.73945547290727e-75	2.35334444319806e-73	CTSB	protein_coding
ENSG00000164749.13	240.095288488678	0.100245466303222	0.112006771286593	0.89499469676456	0.370789922902168	0.464093571088908	HNF4G	protein_coding
ENSG00000164751.15	371.001956314932	0.150180098558631	0.0810368946266072	1.85323116403477	0.0638492326854999	0.104964988838601	PEX2	protein_coding
ENSG00000164754.15	5313.77596416767	0.0379109681213423	0.0575702342012255	0.658516829874826	0.510206086212046	0.597584965239878	RAD21	protein_coding
ENSG00000164758.7	176.962078320059	-0.246191607759978	0.11558537014914	-2.129954746369	0.0331753496445518	0.059175271836856	MED30	protein_coding
ENSG00000164776.10	25.5097162880195	-0.642382052512671	0.265837501633771	-2.41644631989374	0.0156728370017279	0.0305263986091093	PHKG1	protein_coding
ENSG00000164808.17	1336.8309675883	-0.000943574861052828	0.050306554725337	-0.0187564993509205	0.985035356200917	0.990158077938944	SPIDR	protein_coding
ENSG00000164815.11	864.927692225525	-0.079331080104065	0.0692164509050827	-1.14613042227277	0.251741191502862	0.337407822155565	ORC5	protein_coding
ENSG00000164818.16	2334.52510032151	-0.296005750457967	0.0656419034852996	-4.50940229855243	6.50105255461721e-06	2.5000192900285e-05	DNAAF5	protein_coding
ENSG00000164823.11	721.902977870908	0.245754557434447	0.0622712053906685	3.94651999897329	7.92953012765331e-05	0.000253807336708556	OSGIN2	protein_coding
ENSG00000164828.18	5836.36032339047	-0.322525465893031	0.0371653151589685	-8.67813079247361	4.02326212524938e-18	5.45716686339747e-17	SUN1	protein_coding
ENSG00000164830.18	6777.28678327595	-0.219082795053793	0.0899371964411717	-2.43595312866013	0.0148526089460325	0.0291195501626094	OXR1	protein_coding
ENSG00000164845.16	76.4913649102141	-0.464327341637966	0.161130014089853	-2.88169366992692	0.00395544071164116	0.00895635960230008	FAM86FP	transcribed_unprocessed_pseudogene
ENSG00000164849.10	119.246216829764	-0.512222289974861	0.132739432963355	-3.85885549259705	0.000113919269599223	0.000353083516899736	GPR146	protein_coding
ENSG00000164850.15	1279.19183678098	-1.03619372019061	0.0709816079047767	-14.5980592829157	2.88954300833746e-48	1.37058293061111e-46	GPER1	protein_coding
ENSG00000164855.16	137.233770787764	0.419110338982397	0.133776372377453	3.13291750653746	0.00173078079075989	0.00423868599422239	TMEM184A	protein_coding
ENSG00000164867.11	1753.97100235965	-0.114264053039214	0.0530286292330072	-2.15476158241126	0.0311804959831885	0.0560567386801586	NOS3	protein_coding
ENSG00000164877.19	657.159208292777	0.0172595616617989	0.137808879713604	0.1252427397833	0.900331382148404	0.92565857788236	MICALL2	protein_coding
ENSG00000164880.16	6677.36401190134	-0.00195130464951291	0.0440158529861928	-0.0443318603895966	0.964639875712965	0.975314119273643	INTS1	protein_coding
ENSG00000164885.13	694.158489093361	0.319120597246637	0.0660275630726035	4.83314213634893	1.34394759868713e-06	5.7076247510297e-06	CDK5	protein_coding
ENSG00000164889.14	5902.57158030684	-0.23845781194137	0.0744437986178172	-3.20319242661938	0.00135913133658467	0.00340675115214926	SLC4A2	protein_coding
ENSG00000164896.20	1521.84378325506	-0.187671043052889	0.0750219852839984	-2.50154727767406	0.0123651931518244	0.0247345734446845	FASTK	protein_coding
ENSG00000164897.14	1590.82197450613	-0.450440074315174	0.0690098573532509	-6.52718454422301	6.70174562485350e-11	4.79986533566974e-10	TMUB1	protein_coding
ENSG00000164898.13	166.480590624846	-0.193138330306196	0.119636160162173	-1.61438088655125	0.10644483494722	0.163435257947459	FMC1	protein_coding
ENSG00000164902.14	783.798752207557	0.100545431829276	0.0618151357557983	1.62655036828654	0.1038326276386	0.159948587485124	PHAX	protein_coding
ENSG00000164904.18	2327.69960943484	0.430358663404766	0.057545294929224	7.47860731158076	7.51143519437436e-14	7.24574687527204e-13	ALDH7A1	protein_coding
ENSG00000164916.11	3108.22753266662	-0.128419981726163	0.0579955450021684	-2.21430769762335	0.0268076194635412	0.0491379069339292	FOXK1	protein_coding
ENSG00000164919.11	636.047232529951	-0.2376661840553	0.099277982845188	-2.393946545287	0.0166681778150125	0.0322535113892959	COX6C	protein_coding
ENSG00000164920.9	235.120420126211	-0.128150880870759	0.0933497516698421	-1.37280366126737	0.16981339225096	0.243673393130716	OSR2	protein_coding
ENSG00000164924.18	13781.9842918139	0.0495239457700066	0.0387821252901205	1.27697864414415	0.201609786971676	0.28101330844708	YWHAZ	protein_coding
ENSG00000164930.12	975.695179310634	0.198678841503621	0.0519761832402321	3.82249771179493	0.000132106704899405	0.000405552109958208	FZD6	protein_coding
ENSG00000164932.13	21.8233649941107	0.161470778207439	0.330908378584872	0.487962193335714	0.625576620426631	0.701573200004134	CTHRC1	protein_coding
ENSG00000164933.12	542.954938146084	-0.0747345802620578	0.0783172003210432	-0.954255003443697	0.339954578684239	0.432366972379864	SLC25A32	protein_coding
ENSG00000164934.14	1127.35418011207	0.00158637403999088	0.0769518569815584	0.0206151495521551	0.983552655439396	0.989053437670507	DCAF13	protein_coding
ENSG00000164938.14	305.405577179765	1.03983857796947	0.171275790071901	6.07113578359763	1.27008739116129e-09	7.93830288178136e-09	TP53INP1	protein_coding
ENSG00000164941.14	566.031101408868	0.277834165186308	0.0654278411537327	4.2464210997501	2.17212221364427e-05	7.6335285885412e-05	INTS8	protein_coding
ENSG00000164944.12	1794.26670858056	-0.0352932626216971	0.0556792482447248	-0.633867441359374	0.526167335380654	0.613029348025245	VIRMA	protein_coding
ENSG00000164949.8	151.839997295465	2.24219755897383	0.170203400339144	13.1736355120173	1.24457235997428e-39	4.75180800056352e-38	GEM	protein_coding
ENSG00000164951.16	2189.39602549815	2.21887453318664	0.0894412136139095	24.8081890163615	7.31456867665267e-136	1.34649018389381e-133	PDP1	protein_coding
ENSG00000164953.16	140.544475411321	0.199929095352746	0.134281383110985	1.48888171033733	0.136518520552347	0.202757922106828	TMEM67	protein_coding
ENSG00000164961.16	1537.20486058593	0.175316425068817	0.0476680455549098	3.6778605673452	0.000235198463885636	0.000688823217113905	WASHC5	protein_coding
ENSG00000164967.10	600.488746399963	-0.463554416580306	0.0800501639905566	-5.79079908736966	7.00523337700157e-09	4.02399531735529e-08	RPP25L	protein_coding
ENSG00000164970.15	448.206803883798	-0.187146935793251	0.071587884600036	-2.61422637138739	0.00894297621650332	0.0185493281335736	FAM219A	protein_coding
ENSG00000164975.15	805.338745614993	0.0436618134057898	0.0617533445404037	0.707035606423276	0.479544350808148	0.568257666989531	SNAPC3	protein_coding
ENSG00000164976.9	268.809901891637	0.155175894586333	0.0870149864653543	1.78332378007226	0.074533612571533	0.120015958678914	MYORG	protein_coding
ENSG00000164978.18	197.502662531971	-0.0514102070428393	0.115088610670923	-0.446701083131834	0.655090899689127	0.726089210944948	NUDT2	protein_coding
ENSG00000164983.7	166.172914686772	-1.07626182185862	0.111834209490084	-9.62372628881555	6.34885877492274e-22	1.09689836018581e-20	TMEM65	protein_coding
ENSG00000164985.15	3749.04950540578	0.131877459832686	0.0640469102880305	2.05907606221141	0.0394869525840947	0.0688849513881155	PSIP1	protein_coding
ENSG00000164989.17	233.095872765273	0.393937330557005	0.142571148790771	2.76309291114097	0.00572564654914269	0.0124768422476597	CCDC171	protein_coding
ENSG00000165006.14	911.561096753017	-0.0766584745251836	0.0699177050935196	-1.09641004982426	0.272899367899796	0.360793683809383	UBAP1	protein_coding
ENSG00000165025.15	648.504497435479	-0.11186416614263	0.0822261570342556	-1.36044502354679	0.173689138992079	0.248241690944249	SYK	protein_coding
ENSG00000165030.4	263.954369993711	-0.72587450718063	0.114096951029301	-6.3619097673716	1.99260496025775e-10	1.35376320300815e-09	NFIL3	protein_coding
ENSG00000165046.13	44.4553412915599	-0.426295515593914	0.20091624848949	-2.12175729339389	0.0338581246365281	0.0601987100442261	LETM2	protein_coding
ENSG00000165055.16	1412.34845547192	0.012536525697747	0.0546504556967987	0.229394714790665	0.818562143640392	0.863163286082337	METTL2B	protein_coding
ENSG00000165060.15	371.669788341694	-0.313521780337757	0.0942182761614905	-3.32761108683817	0.00087594058040011	0.00229609581195574	FXN	protein_coding
ENSG00000165092.13	35.5637507965586	4.14159658654528	0.368563841363087	11.2371212846819	2.67978855851822e-29	6.82661787155967e-28	ALDH1A1	protein_coding
ENSG00000165097.16	1150.21337510659	0.137047612086644	0.0510931155465513	2.68231073052844	0.00731155118855692	0.0155044591372265	KDM1B	protein_coding
ENSG00000165102.15	789.687927612341	0.534923077535348	0.0756044011945677	7.0752901826274	1.49136350839273e-12	1.27127640188957e-11	HGSNAT	protein_coding
ENSG00000165105.10	414.401630138963	-0.860098727012994	0.0819053805168508	-10.5011260748131	8.53557514593289e-26	1.78962026494464e-24	RASEF	protein_coding
ENSG00000165113.13	122.719588445246	0.970783955301163	0.137221672452592	7.07456728919081	1.49915809185075e-12	1.27721661566325e-11	GKAP1	protein_coding
ENSG00000165115.15	159.736082856687	0.186302839351118	0.118350711274254	1.57415901725676	0.115450691352575	0.175227133920775	KIF27	protein_coding
ENSG00000165118.15	592.419266578475	0.242418231260359	0.0819227661766698	2.95910700497557	0.0030853194863427	0.0071644834385519	C9orf64	protein_coding
ENSG00000165119.21	11466.514006429	-0.171522092554	0.0482447971324874	-3.55524538911366	0.000377626480218606	0.00106711225577856	HNRNPK	protein_coding
ENSG00000165121.11	95.5182442735965	0.364496706878237	0.165006457993776	2.20898449254627	0.0271757195502433	0.0497091258309305	AL353743.1	transcribed_unprocessed_pseudogene
ENSG00000165125.21	234.811468993333	-0.999755357270532	0.164319552201237	-6.08421422696043	1.17063995829499e-09	7.34941359119587e-09	TRPV6	protein_coding
ENSG00000165138.18	1894.5308293442	-0.197056632053484	0.0442069211625514	-4.45759683939297	8.28835973898445e-06	3.13817107355329e-05	ANKS6	protein_coding
ENSG00000165152.9	572.939186295366	-0.209413387613336	0.0700186627708822	-2.99082243684926	0.00278227223622393	0.00651852660435312	PGAP4	protein_coding
ENSG00000165156.15	383.175399339336	-0.273274590503767	0.0848291008281019	-3.22147220512843	0.00127533832038251	0.0032170565168148	ZHX1	protein_coding
ENSG00000165164.14	18.7325707258642	-1.66979622924863	0.32702867597368	-5.10596272414661	3.29114568947137e-07	1.52368220946994e-06	CFAP47	protein_coding
ENSG00000165168.8	86.5375517012323	-0.0930743050818393	0.193447129523911	-0.48113562248715	0.630420111781424	0.705827687240327	CYBB	protein_coding
ENSG00000165169.11	427.645250408855	0.725658463831566	0.0713982457424035	10.1635335194321	2.884296267803e-24	5.60299914435149e-23	DYNLT3	protein_coding
ENSG00000165171.11	315.458411087983	-0.101442822951928	0.0826062669019054	-1.22802817215298	0.219436392548266	0.3011310736576	METTL27	protein_coding
ENSG00000165175.15	2212.37072775497	-0.641004682596486	0.0820518678775558	-7.8121887920095	5.6203288720224e-15	5.96070955748164e-14	MID1IP1	protein_coding
ENSG00000165185.15	599.82192109713	0.299759599070253	0.0664825373377776	4.5088471510536	6.51808457500766e-06	2.50594584245011e-05	KIAA1958	protein_coding
ENSG00000165194.15	94.9310752360158	-5.9710352237049	0.395305006262146	-15.1048813678449	1.50376797342712e-51	7.75092139103451e-50	PCDH19	protein_coding
ENSG00000165195.16	343.920388808235	-0.0782114661737404	0.0956271851056409	-0.817878996305694	0.413426284682635	0.506557777253899	PIGA	protein_coding
ENSG00000165209.19	1156.50317296558	0.0549732334057012	0.0499594516179875	1.10035702205163	0.271176596374998	0.358914979863613	STRBP	protein_coding
ENSG00000165215.6	811.331619335674	0.461494109661258	0.0830890266138333	5.55421249313836	2.78866084643001e-08	1.48847299511036e-07	CLDN3	protein_coding
ENSG00000165219.22	1326.35416046396	-0.118189970739107	0.0591244544116517	-1.99900315216804	0.0456080128079296	0.0782466106789099	GAPVD1	protein_coding
ENSG00000165233.18	423.468966660946	0.141350117773719	0.0764763871619474	1.84828445771626	0.0645612029354603	0.106011455982906	CARD19	protein_coding
ENSG00000165238.16	1507.87918699714	-0.165835328741401	0.0598100786143725	-2.77269872542101	0.00555935634576268	0.0121573083261955	WNK2	protein_coding
ENSG00000165240.20	243.729821699861	0.48320646638921	0.0940879255433007	5.13569051075349	2.81109945754973e-07	1.31442488394592e-06	ATP7A	protein_coding
ENSG00000165244.7	615.015332233608	-0.545534553212407	0.101875713644667	-5.35490288799527	8.5602379919566e-08	4.28372039060275e-07	ZNF367	protein_coding
ENSG00000165264.11	251.015495713091	-0.0172337866813497	0.129637065637604	-0.132938728569545	0.894241837746392	0.921229949172049	NDUFB6	protein_coding
ENSG00000165271.17	1701.89530675873	-0.4370702400848	0.0888709461810844	-4.91803293276771	8.74182079815115e-07	3.81849646897772e-06	NOL6	protein_coding
ENSG00000165275.10	152.188712455508	0.0328676048606285	0.120344067791459	0.273113627150978	0.784765871855792	0.835962708494496	TRMT10B	protein_coding
ENSG00000165280.16	3785.96975924981	0.0981343931067671	0.0515026012653469	1.90542595317018	0.056724724248834	0.0946820391903843	VCP	protein_coding
ENSG00000165282.14	706.100680833074	-0.125648241125003	0.0577224657371103	-2.17676496526071	0.0294981083056177	0.0534234303970211	PIGO	protein_coding
ENSG00000165283.16	2500.08755808835	-0.339390476819969	0.0610513049496115	-5.55910274317779	2.7116504328945e-08	1.44987035421327e-07	STOML2	protein_coding
ENSG00000165288.11	488.191584763812	0.194166669664094	0.0663844985523014	2.92487966164448	0.00344589449546707	0.00790726075885372	BRWD3	protein_coding
ENSG00000165304.8	1027.22038391419	0.255184151098094	0.0682441540170398	3.73928221066931	0.000184546455554829	0.000551215345227802	MELK	protein_coding
ENSG00000165312.6	205.967007393159	-0.148169155888205	0.117100580483351	-1.26531529798242	0.205758324811345	0.285579479091449	OTUD1	protein_coding
ENSG00000165322.18	776.708861369739	0.373071192692375	0.0764912954843894	4.87730257841578	1.07546398036457e-06	4.64133394596076e-06	ARHGAP12	protein_coding
ENSG00000165338.16	153.327850013814	0.515771533220854	0.120844707257167	4.26805232043179	1.97187084772574e-05	6.97895145762945e-05	HECTD2	protein_coding
ENSG00000165355.7	586.074631969384	0.440641165859787	0.0839560491862242	5.24847429257176	1.53364036454295e-07	7.44807818998983e-07	FBXO33	protein_coding
ENSG00000165359.15	24.241532057079	0.382836282588423	0.26395651224944	1.45037634921711	0.146953598683235	0.216228327760859	INTS6L	protein_coding
ENSG00000165376.11	87.3477982042396	4.33882871158094	0.267841546670636	16.1992370695065	5.10565657120282e-59	3.20929949432965e-57	CLDN2	protein_coding
ENSG00000165389.7	775.672961269723	0.0331756902748624	0.0775872561081222	0.427592003364963	0.668948188920474	0.737483662147248	SPTSSA	protein_coding
ENSG00000165392.11	963.365997433356	0.0597474293676087	0.080761251466973	0.73980316404634	0.459419438865658	0.54950516577813	WRN	protein_coding
ENSG00000165406.16	1076.09980375879	-0.0654500470429766	0.0507162216437406	-1.2905150447274	0.196871891656898	0.275520867109296	MARCHF8	protein_coding
ENSG00000165410.15	653.442574945619	0.286784418334785	0.070281405964312	4.08051623896669	4.49357896849714e-05	0.000150398726385003	CFL2	protein_coding
ENSG00000165416.15	916.212678717285	-0.288587786367071	0.0616561504919957	-4.68060013582159	2.86036356945192e-06	1.15301881841593e-05	SUGT1	protein_coding
ENSG00000165417.12	1173.01149906992	-0.044132755998643	0.0994690148718377	-0.443683453138713	0.657271460329312	0.727948797028029	GTF2A1	protein_coding
ENSG00000165424.7	400.106656886012	0.936781966041959	0.071268551496032	13.1443946365897	1.83266330945447e-39	6.9457041063957e-38	ZCCHC24	protein_coding
ENSG00000165434.8	482.250046843582	0.134393126810959	0.0814460202609278	1.65008832083391	0.0989248731366659	0.153300496941338	PGM2L1	protein_coding
ENSG00000165449.11	88.5311703310813	0.215302361834724	0.160877147136553	1.33830295767226	0.180797698080186	0.256884572766141	SLC16A9	protein_coding
ENSG00000165458.14	2789.64299060383	0.122468433046573	0.0562939207981366	2.17551791224013	0.0295913273064008	0.0535671615709291	INPPL1	protein_coding
ENSG00000165474.8	959.461047923919	-1.86320767873629	0.0763950564307249	-24.3891131938079	2.23138761129696e-131	3.96597087741206e-129	GJB2	protein_coding
ENSG00000165475.15	495.045094214852	-0.188220100355227	0.0685328864440462	-2.74642015127876	0.00602495501688209	0.0130536471102771	CRYL1	protein_coding
ENSG00000165476.14	502.543817786195	0.258133326737731	0.0701003022328086	3.68234256509266	0.000231100584859998	0.000678085074704013	REEP3	protein_coding
ENSG00000165480.16	550.600397340249	0.0597058473730541	0.0698937371007862	0.85423744457903	0.392973439846966	0.48589063652276	SKA3	protein_coding
ENSG00000165487.14	1019.27801694982	-0.0493480776307924	0.0709141305112212	-0.695884970668628	0.486500870202435	0.574724526847161	MICU2	protein_coding
ENSG00000165490.13	333.540152455238	0.00197541415975071	0.113268245179094	0.0174401409382417	0.986085486180372	0.990505383448558	DDIAS	protein_coding
ENSG00000165494.11	1338.36895134096	-0.146667262141853	0.049273374387518	-2.97660275889299	0.00291461388761785	0.00679871391525642	PCF11	protein_coding
ENSG00000165501.17	377.002710258731	-0.193370298736462	0.105306168409426	-1.83626753928267	0.0663180981184216	0.10855051881075	LRR1	protein_coding
ENSG00000165502.7	2552.73847281319	-0.189628085057002	0.052778419311213	-3.5929095174079	0.000327006162525379	0.000934484622274982	RPL36AL	protein_coding
ENSG00000165506.15	513.974957708314	0.185635395005729	0.0720825597655829	2.57531635404496	0.0100148440397102	0.0205221889651104	DNAAF2	protein_coding
ENSG00000165516.11	910.61189867649	0.278620881557582	0.0560355442208664	4.97221692823017	6.61915791005892e-07	2.94707857078149e-06	KLHDC2	protein_coding
ENSG00000165521.15	337.182786932588	-0.341013371516328	0.0816467821963679	-4.17669089145681	2.95780531634099e-05	0.000101817772944303	EML5	protein_coding
ENSG00000165525.18	1856.54205414603	0.0768290962213324	0.057063084688296	1.34638876676589	0.17817717175158	0.253674026958354	NEMF	protein_coding
ENSG00000165526.9	1587.65566344271	-0.50649346616842	0.0481701262249507	-10.5146800696169	7.39312979280398e-26	1.55537368688609e-24	RPUSD4	protein_coding
ENSG00000165527.7	3785.3422490415	-0.553850845540594	0.0513845756607116	-10.778542751771	4.34717891193301e-27	9.82754788234213e-26	ARF6	protein_coding
ENSG00000165533.19	702.34311983986	0.135044044857555	0.0594639044472048	2.2710255257028	0.0231454327610721	0.0431982892920287	TTC8	protein_coding
ENSG00000165548.11	214.110521684879	-0.3187571545245	0.0945324376421214	-3.37193414742189	0.00074642293271494	0.00198451475388087	TMEM63C	protein_coding
ENSG00000165556.10	1922.13703347119	-0.590933530802017	0.118803692540865	-4.9740333668396	6.5574014571605e-07	2.92042335057813e-06	CDX2	protein_coding
ENSG00000165572.8	464.691028869902	0.125894079624052	0.0718562714921794	1.75202632991825	0.079769280556952	0.127214561185246	KBTBD6	protein_coding
ENSG00000165591.6	114.275234074109	0.265827161768644	0.125695439226445	2.11485128978901	0.0344426238534576	0.0610764097071117	FAAH2	protein_coding
ENSG00000165609.13	1039.37242782916	-0.0613038754498558	0.0588305909916557	-1.04204078892478	0.297392768472594	0.387216603140091	NUDT5	protein_coding
ENSG00000165617.15	98.1364362678176	3.20121844180291	0.231234756192778	13.8440193615794	1.3825463669881e-43	5.87316331668599e-42	DACT1	protein_coding
ENSG00000165626.17	511.912458213148	0.103723294093408	0.0657987886051904	1.57637087691347	0.114940356013681	0.174538223022641	BEND7	protein_coding
ENSG00000165629.20	3317.55146288189	-0.435534382433211	0.0439157911693129	-9.91748914995182	3.49435820256558e-23	6.40204512870516e-22	ATP5F1C	protein_coding
ENSG00000165630.14	253.830724838245	-0.0517275411790723	0.106939552624335	-0.483708224970648	0.628592955149369	0.704153985823929	PRPF18	protein_coding
ENSG00000165632.8	589.564757659043	0.157931597335888	0.0986591713917701	1.60077968533457	0.109425724563256	0.167496533252982	TAF3	protein_coding
ENSG00000165637.13	6931.43117550374	-0.276975155800938	0.0440392593325607	-6.28927824851392	3.18945347724798e-10	2.12031466546369e-09	VDAC2	protein_coding
ENSG00000165644.11	622.990962908601	-0.687522371981054	0.0807392915281604	-8.515338182541	1.66104840563308e-17	2.1403992913587e-16	COMTD1	protein_coding
ENSG00000165650.12	1927.33102919739	0.266216061738707	0.0638516612229663	4.1692895163541	3.05550650872109e-05	0.000104854188070027	PDZD8	protein_coding
ENSG00000165655.17	498.241748787143	-0.252300846169998	0.0971713914513899	-2.59645192274736	0.0094192086467579	0.0194354447964795	ZNF503	protein_coding
ENSG00000165660.8	598.94118022494	-0.16388217022823	0.0716851664587262	-2.28613782075246	0.0222461969993609	0.0417315230136015	ABRAXAS2	protein_coding
ENSG00000165661.17	1391.79534907983	-0.162745665681919	0.0851517075840004	-1.91124371195227	0.0559732688680527	0.0935186014593949	QSOX2	protein_coding
ENSG00000165669.14	699.007790107233	0.407570515322725	0.0708976434838237	5.74871738036989	8.9922980634278e-09	5.11393545254814e-08	FAM204A	protein_coding
ENSG00000165671.21	2657.33358805214	-0.104431860066235	0.0657643631025364	-1.58797037087413	0.112293039193537	0.171290321285353	NSD1	protein_coding
ENSG00000165672.7	1969.75989412694	0.280625206280857	0.0762817418782682	3.67879913818281	0.000234334727626846	0.000686770007636261	PRDX3	protein_coding
ENSG00000165675.16	190.575347882657	-0.706373438031654	0.10195815370122	-6.92807208045004	4.26614378528267e-12	3.45559881361058e-11	ENOX2	protein_coding
ENSG00000165678.21	7161.69893479794	-0.0992219912732909	0.0750623682839201	-1.32186065456912	0.186214556264987	0.263274726481255	GHITM	protein_coding
ENSG00000165684.4	1154.08316471071	0.29410683248993	0.0756629036588031	3.8870677474418	0.000101462443555961	0.000317465351012914	SNAPC4	protein_coding
ENSG00000165688.12	1775.55088869745	-0.0356242246878051	0.0698467624060205	-0.510034015330887	0.610027631413432	0.688366955420495	PMPCA	protein_coding
ENSG00000165689.17	1438.75284359536	0.176236500040504	0.0632680011142378	2.78555505052685	0.00534361655342463	0.0117386479280587	ENTR1	protein_coding
ENSG00000165695.10	22.0243025968283	0.834417379898777	0.29949532686883	2.78607812890592	0.00533500113872394	0.0117247189607857	AK8	protein_coding
ENSG00000165698.16	85.3064552129831	0.58435988979267	0.157061255250458	3.72058588772145	0.000198761130048967	0.000589799146794698	SPACA9	protein_coding
ENSG00000165699.15	1287.73397180409	-0.00944615760917834	0.0477657305443071	-0.197760141037017	0.843232733050915	0.881246489160939	TSC1	protein_coding
ENSG00000165704.15	1022.67458865585	-0.157992820326783	0.0691181679155053	-2.28583634508259	0.0222638345379961	0.0417595431175441	HPRT1	protein_coding
ENSG00000165714.11	272.007711666739	-0.266235929781577	0.0903786396133723	-2.94578377059556	0.00322137507931809	0.00744909867676022	BORCS5	protein_coding
ENSG00000165724.6	734.941789670324	-0.0418035996246904	0.0962313596044968	-0.434407243091024	0.663992738951739	0.733065809111148	ZMYND19	protein_coding
ENSG00000165730.16	691.614356277016	0.183080632679899	0.0756740673924803	2.41933120536999	0.0155490753223839	0.0303082505622114	STOX1	protein_coding
ENSG00000165732.13	9613.11106538464	-0.550307239655022	0.0488999561744305	-11.25373686823	2.21983636082505e-29	5.66424581640886e-28	DDX21	protein_coding
ENSG00000165733.8	2549.98972580602	-0.162620096745722	0.0411085009082734	-3.95587513902736	7.62549835487497e-05	0.000244480781798531	BMS1	protein_coding
ENSG00000165752.17	276.571589929086	-0.138755827458841	0.133477674623572	-1.03954333824106	0.298552113361067	0.388431748330011	STK32C	protein_coding
ENSG00000165757.9	17.364636977584	-3.11239067991747	0.433555954907221	-7.17875200349514	7.03506223975903e-13	6.21973512941074e-12	JCAD	protein_coding
ENSG00000165775.18	451.974188441781	0.0922743044093229	0.103847228953172	0.88855817665517	0.374240576720997	0.467324722428877	FUNDC2	protein_coding
ENSG00000165782.11	884.219919090336	0.0568641540073843	0.0670507976290299	0.848075727927877	0.39639579809677	0.489394642183123	PIP4P1	protein_coding
ENSG00000165792.18	1264.83338184779	-0.133040751647152	0.0852408476465995	-1.56076288915763	0.118579706603268	0.179289919155797	METTL17	protein_coding
ENSG00000165795.23	463.189317238495	-0.129858090865565	0.147513006136675	-0.880316212559915	0.378688032207983	0.47196365294044	NDRG2	protein_coding
ENSG00000165801.10	197.684518002295	0.382889078292794	0.119580288898394	3.20194140539443	0.00136504761320606	0.00341936355791436	ARHGEF40	protein_coding
ENSG00000165802.23	4505.96748009889	-0.36949378332037	0.0708504425023717	-5.2151231561892	1.83695147558438e-07	8.80768392773994e-07	NSMF	protein_coding
ENSG00000165804.16	998.207603561266	-0.300236897285818	0.0674254862708725	-4.45286958820969	8.47302211250846e-06	3.20025258734046e-05	ZNF219	protein_coding
ENSG00000165806.21	211.573849906965	0.445891710607433	0.0935655497873119	4.7655543265765	1.8833514169192e-06	7.82225703997356e-06	CASP7	protein_coding
ENSG00000165807.8	36.529883947011	0.273412437788398	0.210415605369993	1.29939239681217	0.193809299631682	0.272096084632311	PPP1R36	protein_coding
ENSG00000165810.17	317.819456684607	-0.415445410343553	0.117676645428675	-3.53039814170567	0.000414934749706577	0.00116381934241117	BTNL9	protein_coding
ENSG00000165813.20	371.286040956132	0.0276960255015482	0.0906412142407201	0.305556646979535	0.759942233294651	0.816494354741189	CCDC186	protein_coding
ENSG00000165816.13	39.3712782854099	-0.358681665146034	0.219226707506672	-1.63612211862972	0.10181403186689	0.157089440706219	VWA2	protein_coding
ENSG00000165819.12	857.484742557309	-0.104043209051219	0.0585700455707404	-1.77638941608055	0.0756687543699058	0.121415150379863	METTL3	protein_coding
ENSG00000165832.6	553.97031966185	-0.0190611958500959	0.0721196359692018	-0.26429966809921	0.791549016006601	0.841013700039125	TRUB1	protein_coding
ENSG00000165861.14	561.641821195411	0.201716689860204	0.108654584586837	1.85649497098755	0.0633830391775996	0.104387254745258	ZFYVE1	protein_coding
ENSG00000165868.16	1143.26135437802	-0.0847500415421378	0.0535978127895072	-1.58122201506568	0.11382728335724	0.173171121856849	HSPA12A	protein_coding
ENSG00000165874.13	129.866720837656	0.0694403162071305	0.118968995610576	0.583684142668825	0.559432837859471	0.64364749286681	SHLD2P1	transcribed_unprocessed_pseudogene
ENSG00000165879.9	119.840298757867	0.395133699793768	0.144896156766044	2.72701297682981	0.00639105255818138	0.013733302627454	FRAT1	protein_coding
ENSG00000165886.5	256.496070357162	0.332235619640514	0.0825928028403695	4.02257349569113	5.75656826724472e-05	0.000188428905834896	UBTD1	protein_coding
ENSG00000165891.16	758.096731386387	0.336326988617219	0.060919205894047	5.52086954649691	3.3732615524837e-08	1.78388315273787e-07	E2F7	protein_coding
ENSG00000165895.19	626.456143699025	-0.530672434179222	0.0731583320517777	-7.25375250222544	4.05380577527774e-13	3.66787587496312e-12	ARHGAP42	protein_coding
ENSG00000165898.14	210.384664878163	0.89031706434814	0.101265508762548	8.79190827388023	1.47040799400503e-18	2.06137069912056e-17	ISCA2	protein_coding
ENSG00000165905.18	1137.13869482056	-0.150708698755697	0.0913391340885204	-1.6499904477925	0.0989448897942508	0.153305093275401	LARGE2	protein_coding
ENSG00000165912.16	803.914817967491	-0.092707279922796	0.0605302978011387	-1.53158473178786	0.125624942600894	0.188577661143347	PACSIN3	protein_coding
ENSG00000165915.14	757.887937069155	0.23657373706757	0.0861225266303247	2.74694375936098	0.00601534485267383	0.0130401342292017	SLC39A13	protein_coding
ENSG00000165916.8	1747.05041641076	-0.327730506493227	0.0877483207862837	-3.73489205897666	0.000187795717876492	0.000559839056395643	PSMC3	protein_coding
ENSG00000165923.16	81.1188175697679	0.891794433741196	0.155692215481141	5.72793206767115	1.01662258091049e-08	5.7184557906944e-08	AGBL2	protein_coding
ENSG00000165929.13	1349.32516680409	-0.470199425289075	0.0488283174284046	-9.62964628012246	5.99354363035815e-22	1.03666851405177e-20	TC2N	protein_coding
ENSG00000165934.13	2275.55485340848	-0.0464775943881994	0.0529215472604371	-0.878235743174216	0.379815798584116	0.473102279161124	CPSF2	protein_coding
ENSG00000165935.9	27.5110417031962	1.11023821120538	0.26105680875969	4.25286058034742	2.11056987567638e-05	7.43580359707995e-05	SMCO2	protein_coding
ENSG00000165943.5	651.712013308444	-0.0194012081552373	0.0601330781568028	-0.322637868373323	0.746969511335211	0.805579381002943	MOAP1	protein_coding
ENSG00000165948.11	135.917473344661	0.461430091951867	0.132778930927505	3.475175532207	0.000510519174659099	0.0014066568064422	IFI27L1	protein_coding
ENSG00000165959.12	817.336285524466	0.674053872833279	0.0611716756068192	11.0190519737559	3.09299362651763e-28	7.49638878477148e-27	CLMN	protein_coding
ENSG00000165983.14	380.517703413447	0.239910798092285	0.0844488737100593	2.8408999143787	0.00449864285630735	0.010059655023439	PTER	protein_coding
ENSG00000165996.14	86.6679634479739	-0.440605756391036	0.154064148867039	-2.85988505198111	0.00423794588330328	0.00952739007106662	HACD1	protein_coding
ENSG00000165997.5	671.411868783329	0.45827034131783	0.0644145644180453	7.11439012990436	1.12408772890131e-12	9.71591310899995e-12	ARL5B	protein_coding
ENSG00000166002.7	86.822773953665	-0.425968995751859	0.155816477027812	-2.73378659226026	0.00626106096813732	0.0134914695861632	SMCO4	protein_coding
ENSG00000166004.15	843.885522814965	-0.0355575945783304	0.0797576368318808	-0.445820563280748	0.65572686672604	0.726689926193991	CEP295	protein_coding
ENSG00000166012.17	3492.42175888492	-0.0245274088247438	0.0705635160026669	-0.34759334871886	0.728145602124394	0.789573313159151	TAF1D	protein_coding
ENSG00000166016.6	362.176368486717	0.481047630474315	0.0911894142096794	5.27525738204877	1.32569893567514e-07	6.48506252525932e-07	ABTB2	protein_coding
ENSG00000166024.13	196.356548810749	-0.0221590551390589	0.0938355823436484	-0.236147680715692	0.813318076130128	0.858775055881654	R3HCC1L	protein_coding
ENSG00000166037.11	2202.36942178142	-0.200370663963005	0.0638747330584283	-3.13693152783464	0.00170725993410707	0.00418572385620701	CEP57	protein_coding
ENSG00000166046.11	71.4317811983951	0.588945207816427	0.191899120491409	3.0690354719098	0.00214751091125262	0.00515315971767525	TCP11L2	protein_coding
ENSG00000166068.13	792.752691684314	0.371426872514534	0.0667994203451065	5.56033077226761	2.69263831469333e-08	1.44150857790589e-07	SPRED1	protein_coding
ENSG00000166106.3	32.6839807618655	0.873736128805006	0.242489825083193	3.60318676672412	0.000314339495109314	0.000901452450459074	ADAMTS15	protein_coding
ENSG00000166123.14	3319.18437552631	-0.0397999706402617	0.0654645331553207	-0.607962338108065	0.543212452929866	0.628574023834034	GPT2	protein_coding
ENSG00000166126.11	92.9963562888157	-4.64330871829514	0.273521959605155	-16.9759997515301	1.23630841008962e-64	8.72924061425382e-63	AMN	protein_coding
ENSG00000166128.13	402.530578921311	0.343867387468269	0.0712829423724927	4.82397858482569	1.4072253334319e-06	5.94533478985175e-06	RAB8B	protein_coding
ENSG00000166130.15	200.673940983536	0.436426361215255	0.108512379156042	4.02190390266597	5.77296114804456e-05	0.000188925498904154	IKBIP	protein_coding
ENSG00000166133.18	337.073755230631	-0.0962449152851339	0.0825864489525703	-1.16538386752054	0.243863644487031	0.328215121829834	RPUSD2	protein_coding
ENSG00000166135.14	1404.45824202935	0.00776424833917875	0.0676989845812703	0.114687810861595	0.908692575696179	0.932575383154577	HIF1AN	protein_coding
ENSG00000166136.16	1157.19974250279	-0.360743279168655	0.0920483001467512	-3.91906508423869	8.889311022581e-05	0.000281728666411498	NDUFB8	protein_coding
ENSG00000166140.17	481.754418021659	0.14284852292516	0.079137823707386	1.80506003618884	0.0710652878611302	0.115307717334382	ZFYVE19	protein_coding
ENSG00000166145.14	4909.64033678158	-0.130167753019602	0.0630903353363507	-2.06319640441985	0.0390939716259304	0.0683602943855887	SPINT1	protein_coding
ENSG00000166147.14	22.0109499776487	-2.62266179006234	0.335838055607597	-7.80930495002249	5.75042139637345e-15	6.09032644192621e-14	FBN1	protein_coding
ENSG00000166164.16	3178.21643298568	-0.0829785147531039	0.0782485384308507	-1.06044811081594	0.288940784539024	0.378250199062558	BRD7	protein_coding
ENSG00000166165.13	386.417025343272	-0.0423097478106902	0.0742991013640819	-0.569451676183312	0.569049656073203	0.652228510255722	CKB	protein_coding
ENSG00000166166.13	782.948294662132	-0.58898107144673	0.0944455921261364	-6.23619438650052	4.48343928902479e-10	2.94383956374482e-09	TRMT61A	protein_coding
ENSG00000166167.18	617.67734888534	0.0877780503866404	0.0606518675087993	1.44724398426653	0.147828601600647	0.21726771852018	BTRC	protein_coding
ENSG00000166169.17	1100.92128205838	-0.205004838371427	0.0789780041596556	-2.59572067631648	0.00943927666178863	0.0194690589597489	POLL	protein_coding
ENSG00000166170.9	1359.42470542441	-0.101076675203784	0.0452224783302084	-2.23509809581278	0.0254109093714791	0.0468385852439125	BAG5	protein_coding
ENSG00000166171.13	218.2784612013	-0.182479485372758	0.100461354552594	-1.81641474162311	0.0693067755447171	0.112738341073844	DPCD	protein_coding
ENSG00000166181.13	2446.8863762184	0.110088771899203	0.0414913445905088	2.65329487356227	0.00797102026055382	0.0167489993598238	API5	protein_coding
ENSG00000166183.16	24.9942382874134	-4.59456851065537	0.52165360338315	-8.80770013061848	1.27739609396001e-18	1.79730444048259e-17	ASPG	protein_coding
ENSG00000166188.2	342.448155535645	0.136047930779355	0.0808619280818514	1.68247201132333	0.0924773478122736	0.144851826298743	ZNF319	protein_coding
ENSG00000166189.8	734.674158304834	-0.191449962930966	0.0649658971942801	-2.94693017720414	0.0032094566366997	0.00742486953520159	HPS6	protein_coding
ENSG00000166192.15	98.4527991135437	0.107542647015172	0.125115426032604	0.859547462893561	0.390038546011176	0.482840928426132	SENP8	protein_coding
ENSG00000166197.17	5479.01329581328	-0.46998411252178	0.0581014169230659	-8.08903013749392	6.01416905261583e-16	6.86325432181539e-15	NOLC1	protein_coding
ENSG00000166199.13	491.727443499494	-0.0169765638931567	0.0684502068896709	-0.248013332092915	0.804124091493211	0.851367142980897	ALKBH3	protein_coding
ENSG00000166200.15	1705.95212585799	-0.539570907970707	0.0490394760361151	-11.002786970508	3.70500950790215e-28	8.92376355462477e-27	COPS2	protein_coding
ENSG00000166224.17	3823.38157463929	0.323363925280419	0.0579557706779868	5.57949487165118	2.4121805708099e-08	1.29827873882469e-07	SGPL1	protein_coding
ENSG00000166225.8	358.191519783787	0.104227446442398	0.0796655865204589	1.3083120453225	0.19076749124713	0.268484364899825	FRS2	protein_coding
ENSG00000166226.13	4557.79987922259	-0.118031844130795	0.0545195251490532	-2.16494629782822	0.0303917980871007	0.05479557079263	CCT2	protein_coding
ENSG00000166228.9	3715.79420031287	-0.343624512665821	0.052007978866171	-6.60714990578751	3.91789274199815e-11	2.88213013651367e-10	PCBD1	protein_coding
ENSG00000166233.15	1669.44115882355	0.0286699988714103	0.0623865948277659	0.459553834450512	0.64583650232346	0.718998399069415	ARIH1	protein_coding
ENSG00000166260.13	611.611277119476	0.298114577056406	0.0697576334218574	4.27357641641261	1.92362315737389e-05	6.81882861251491e-05	COX11	protein_coding
ENSG00000166261.11	461.485108962487	-0.374395950562803	0.0712773007180732	-5.25266735399634	1.49912143369306e-07	7.29418336349774e-07	ZNF202	protein_coding
ENSG00000166262.16	39.8497194362329	0.896665121780786	0.210484776056292	4.25999988493696	2.04427008918205e-05	7.21903446521361e-05	FAM227B	protein_coding
ENSG00000166263.13	166.389613505937	0.300660936590774	0.118566222246351	2.53580599005741	0.011218886858582	0.0226946163650254	STXBP4	protein_coding
ENSG00000166266.14	1122.53040080235	0.28786712256878	0.0586838969417061	4.90538525167703	9.32441401725772e-07	4.06150461827764e-06	CUL5	protein_coding
ENSG00000166272.18	876.112396818209	0.0956574688015701	0.0769185970673266	1.24361952048919	0.21363962835169	0.294561709603404	WBP1L	protein_coding
ENSG00000166275.16	246.998234695663	-0.569461239320931	0.0922699166824283	-6.17168910297042	6.75642574238971e-10	4.3731524175208e-09	BORCS7	protein_coding
ENSG00000166295.9	1959.91355711527	-0.0769347634642324	0.0695067071306027	-1.10686819503149	0.268350918592764	0.356088739310985	ANAPC16	protein_coding
ENSG00000166311.10	448.76218994331	-0.398721618016966	0.113235440998986	-3.52117335791131	0.000429641632966776	0.00120179966906029	SMPD1	protein_coding
ENSG00000166313.19	53.5143399188161	0.397021598120695	0.194286291167725	2.04348745212265	0.0410042082609826	0.0712173505941338	APBB1	protein_coding
ENSG00000166321.14	85.5342267470251	-0.0423643548801509	0.176059092266108	-0.240625771352487	0.809845174316066	0.855838978297521	NUDT13	protein_coding
ENSG00000166326.7	2564.69585710664	0.184308258041209	0.0443565840810471	4.1551499480764	3.25074281855559e-05	0.000111061060988345	TRIM44	protein_coding
ENSG00000166333.14	1049.65286780872	-0.0112660398237532	0.0722564552550293	-0.155917416429987	0.876098116878548	0.907131725009574	ILK	protein_coding
ENSG00000166337.10	1170.72525482915	0.0374523239260358	0.0511872465890158	0.731672954139178	0.464368207972174	0.554095655519232	TAF10	protein_coding
ENSG00000166340.17	3113.11592161154	0.329033094427137	0.0468531105383967	7.02265208533999	2.17695829076867e-12	1.81958411081924e-11	TPP1	protein_coding
ENSG00000166341.8	120.973980990473	-0.785302750614381	0.133077589847405	-5.90108936835166	3.61109224614233e-09	2.14680197624371e-08	DCHS1	protein_coding
ENSG00000166343.10	39.3667768805254	0.155641342630088	0.204985064181044	0.759281381069912	0.447684252896164	0.538928890816145	MSS51	protein_coding
ENSG00000166347.19	967.501285999671	0.388903203890324	0.0733405438261867	5.30270411972953	1.14099773327131e-07	5.62065879247348e-07	CYB5A	protein_coding
ENSG00000166348.18	1013.76735049216	-0.163117031551411	0.054707047329161	-2.98164568396407	0.00286703600545954	0.00669986062451576	USP54	protein_coding
ENSG00000166349.10	13.1336381543376	2.47157158194676	0.43085405808618	5.73644726227087	9.66831362659127e-09	5.45823780971087e-08	RAG1	protein_coding
ENSG00000166352.16	125.144470683333	0.48614061569801	0.11323864764458	4.29306271145034	1.76225205423458e-05	6.29759729942901e-05	IFTAP	protein_coding
ENSG00000166377.20	776.268398872821	0.572613722882469	0.0569746836248146	10.0503186055969	9.15708805315808e-24	1.73100308760371e-22	ATP9B	protein_coding
ENSG00000166387.13	149.836834305991	0.21756917558956	0.15321474152171	1.42002769073452	0.155599619656223	0.226813435024904	PPFIBP2	protein_coding
ENSG00000166398.14	707.500456642495	0.172661830209547	0.064705394937879	2.66843020393142	0.00762066102856073	0.0160828481213468	GARRE1	protein_coding
ENSG00000166401.15	992.494354266928	0.616355468158631	0.0837981371960835	7.35524068651299	1.90583397304783e-13	1.77743731756566e-12	SERPINB8	protein_coding
ENSG00000166411.14	1375.96558463049	-0.129425104107044	0.0560930889942926	-2.30732709550391	0.0210365921048565	0.0397032617743679	IDH3A	protein_coding
ENSG00000166415.15	773.999917849226	0.490347058944752	0.0662037147216374	7.40663965770627	1.29539816249827e-13	1.22662227720213e-12	WDR72	protein_coding
ENSG00000166432.15	122.257886796145	1.32738151678127	0.221660516141103	5.98835345098762	2.11976014827067e-09	1.29199255706383e-08	ZMAT1	protein_coding
ENSG00000166435.15	141.417262976473	0.163370475454912	0.130848349659529	1.24854823068083	0.211830357311875	0.292615045123596	XRRA1	protein_coding
ENSG00000166436.16	868.940843299156	0.25355527454223	0.12468742140768	2.03352729312767	0.0419992790211108	0.0727413588153491	TRIM66	protein_coding
ENSG00000166439.6	872.379343054521	-0.227607678606994	0.0701928492266043	-3.24260492507158	0.00118442326684597	0.00301050044192723	RNF169	protein_coding
ENSG00000166441.13	24588.6128644349	-0.544992887534808	0.0477476521018291	-11.4140248482277	3.55872806271332e-30	9.53702114969429e-29	RPL27A	protein_coding
ENSG00000166444.19	601.760101766442	-0.0399923933559686	0.0615952240439721	-0.649277504493181	0.516159023330114	0.603323529953402	DENND2B	protein_coding
ENSG00000166446.15	21.9873694809	-0.398209836096225	0.333996917511677	-1.19225602159129	0.233160873013899	0.316510102661217	CDYL2	protein_coding
ENSG00000166451.13	744.19257692264	-0.150504270877349	0.0741547963370338	-2.02959590359209	0.0423976316483371	0.0733901912211168	CENPN	protein_coding
ENSG00000166452.12	209.805635128691	0.325693215810219	0.104755043452726	3.1090934152225	0.00187662374535973	0.00455831495043944	AKIP1	protein_coding
ENSG00000166454.10	2005.34906026648	0.224348345623602	0.0524874897097342	4.27432035451287	1.917212129175e-05	6.80106702304039e-05	ATMIN	protein_coding
ENSG00000166455.14	37.6107394730884	0.313736833761141	0.229558085876798	1.36669911914809	0.171719634082373	0.245929489841228	C16orf46	protein_coding
ENSG00000166471.11	897.099818567535	0.177440445854016	0.0853570232568485	2.07880311524077	0.0376354504543688	0.0660639085453406	TMEM41B	protein_coding
ENSG00000166477.13	702.685208533318	-0.415645058995495	0.0738629750722306	-5.62724502484547	1.83110538143456e-08	1.0005082160114e-07	LEO1	protein_coding
ENSG00000166478.10	339.3488308446	-0.277652147325796	0.0869673025268604	-3.19260387822241	0.00140996220462654	0.00351571534152471	ZNF143	protein_coding
ENSG00000166479.10	944.588683176111	0.63729783367286	0.0595020735756417	10.7105146993356	9.08552680663348e-27	1.99842817938796e-25	TMX3	protein_coding
ENSG00000166483.11	1003.05176790012	-0.241487829497424	0.0552970602019362	-4.36710068520004	1.25906696131887e-05	4.61568336246412e-05	WEE1	protein_coding
ENSG00000166484.20	420.829066447256	0.202707861550313	0.0690632253055649	2.93510563188221	0.00333434157457944	0.00767817181946713	MAPK7	protein_coding
ENSG00000166507.19	1066.64899932708	-0.119789281292005	0.0523401851394356	-2.28866751183403	0.0220986780306315	0.0414749190906245	NDST2	protein_coding
ENSG00000166508.18	8406.78671457096	-0.055743346245677	0.0380464459525267	-1.46513938030459	0.142882894411783	0.211122617896741	MCM7	protein_coding
ENSG00000166510.14	42.4861677040386	-0.888116533458872	0.233184918846836	-3.80863624393401	0.000139735345647565	0.000426852558227636	CCDC68	protein_coding
ENSG00000166526.18	1215.141764289	0.151302709282922	0.0506809236666732	2.98539762767614	0.00283209916565022	0.00662522683788947	ZNF3	protein_coding
ENSG00000166529.15	286.203228229364	0.479431595175709	0.0858655059040275	5.58351796950423	2.35701412069249e-08	1.27079879178061e-07	ZSCAN21	protein_coding
ENSG00000166546.14	72.3975692176965	1.38159892749124	0.173783667357397	7.95010801935656	1.86348958054852e-15	2.05382319201866e-14	BEAN1	protein_coding
ENSG00000166548.16	471.132854395135	0.651821551147212	0.102026444452884	6.38875102080252	1.67246107433198e-10	1.14481034052215e-09	TK2	protein_coding
ENSG00000166557.14	2123.86223838139	-0.319733776001394	0.0443782857837889	-7.20473471100568	5.81569650850357e-13	5.1891584022499e-12	TMED3	protein_coding
ENSG00000166562.9	848.129810364074	0.422648735108763	0.0820161078277946	5.15324058045011	2.56023165158422e-07	1.20404081595033e-06	SEC11C	protein_coding
ENSG00000166575.17	688.396390397896	-0.429168200987847	0.0881563176369855	-4.86826369897955	1.12583037006777e-06	4.83913331230259e-06	TMEM135	protein_coding
ENSG00000166579.16	962.809328603111	-0.196915455606191	0.0559858948440196	-3.51723333448201	0.000436070265617747	0.00121692014388147	NDEL1	protein_coding
ENSG00000166582.10	889.105900341678	0.00964888303756925	0.0695552125741946	0.138722644651208	0.889669323268814	0.917742277898977	CENPV	protein_coding
ENSG00000166595.12	868.192306328541	-0.0880787281447698	0.0672779126870176	-1.30917747930914	0.190474238943527	0.268144861324086	CIAO2B	protein_coding
ENSG00000166598.15	52606.866181649	0.298026867943748	0.0562320533644538	5.29994638488768	1.15836692080262e-07	5.70258761425373e-07	HSP90B1	protein_coding
ENSG00000166619.15	1428.1800231011	-0.512828157756534	0.0552059347825145	-9.28936643817076	1.55209434424687e-20	2.49221545639557e-19	BLCAP	protein_coding
ENSG00000166664.14	213.964828465784	-0.908951771992888	0.116531427921875	-7.80005693058415	6.1879253142367e-15	6.52241916387472e-14	CHRFAM7A	protein_coding
ENSG00000166669.13	78.9202877015884	-0.126816517061427	0.13975155342943	-0.907442629075782	0.364172775141014	0.456966941654264	ATF7IP2	protein_coding
ENSG00000166685.12	737.801472394009	-0.261656098474833	0.0608579566088787	-4.29945586501436	1.71217967369811e-05	6.13283166420985e-05	COG1	protein_coding
ENSG00000166689.16	1153.89915587942	-0.622466677160826	0.0548177530528066	-11.355202329457	6.98779376140044e-30	1.8313941513989e-28	PLEKHA7	protein_coding
ENSG00000166710.20	1372.21700908531	-0.60043429627571	0.0831528532367627	-7.22085019218862	5.16635432040838e-13	4.6338362445751e-12	B2M	protein_coding
ENSG00000166716.10	1869.43189469149	0.0984283326975993	0.0496015922262386	1.98437849028427	0.0472136620652988	0.0806969002449116	ZNF592	protein_coding
ENSG00000166734.20	1859.58287095963	0.418047134505809	0.0526848356720551	7.93486644065871	2.10721964632521e-15	2.31420009880161e-14	GOLM2	protein_coding
ENSG00000166747.13	2196.1062037779	-0.135929895937222	0.045174816469395	-3.00897505647448	0.00262130636057735	0.00617414474540862	AP1G1	protein_coding
ENSG00000166750.10	999.499684968448	-0.415842646171726	0.351830088598828	-1.18194168050786	0.237228842125633	0.320905396359781	SLFN5	protein_coding
ENSG00000166762.19	251.172333288206	-0.288450673671403	0.124216734196959	-2.32215631441439	0.0202245203032466	0.0383108853912902	CATSPER2	protein_coding
ENSG00000166783.22	1963.00148412037	0.267057812186081	0.0784651303107952	3.40352219040843	0.00066523009597965	0.0017892821350673	MARF1	protein_coding
ENSG00000166788.10	659.955841536463	-0.151348383257432	0.069731274271467	-2.17045199358076	0.0299726216371918	0.0541559533040309	SAAL1	protein_coding
ENSG00000166794.5	8123.60567070263	0.184715561293335	0.055511738255805	3.32750454403252	0.000876275600409319	0.00229658467951344	PPIB	protein_coding
ENSG00000166797.11	636.405306093131	-0.00546853217973538	0.0584949445062376	-0.093487261606894	0.92551646913898	0.94557391227592	CIAO2A	protein_coding
ENSG00000166801.16	930.127207488706	0.441293846032228	0.0593140003498933	7.439960943943	1.007150723594e-13	9.61331582650249e-13	FAM111A	protein_coding
ENSG00000166803.14	1178.13931680858	-0.305935110680587	0.0519968216184811	-5.88372714250382	4.01128942569648e-09	2.37104619226088e-08	PCLAF	protein_coding
ENSG00000166813.15	437.818826332186	-0.0839848636613249	0.0830783260249496	-1.01091184283255	0.312058625306567	0.40288574126371	KIF7	protein_coding
ENSG00000166816.15	33.0654980635894	0.69719807650019	0.311103116332572	2.24105140674605	0.0250227453156464	0.0462499056676836	LDHD	protein_coding
ENSG00000166821.9	135.841222896579	0.160154597125927	0.110325766128554	1.4516518012602	0.146598447439523	0.215767351299957	PEX11A	protein_coding
ENSG00000166822.13	585.386095986567	-0.0353111042655675	0.0941224354191438	-0.375161395987269	0.707540438447381	0.771340792421874	TMEM170A	protein_coding
ENSG00000166823.5	32.5708868031028	0.152945838974788	0.211662926737097	0.722591534249924	0.469930870877769	0.559524220865707	MESP1	protein_coding
ENSG00000166833.22	625.371398633953	1.21613599131467	0.0793903833835793	15.3184295059874	5.75922865956978e-53	3.1138095371653e-51	NAV2	protein_coding
ENSG00000166839.17	32.3051715416088	1.21559564575193	0.245810840214907	4.94524832464332	7.60468611882407e-07	3.36167128231494e-06	ANKDD1A	protein_coding
ENSG00000166847.10	1628.10963179994	-0.163527438812924	0.0626926588987797	-2.6083985220175	0.00909669792130933	0.0188277660229161	DCTN5	protein_coding
ENSG00000166848.7	1223.04668033381	-0.206540799348645	0.0511952500501252	-4.03437426609737	5.47479960533848e-05	0.000180006009562724	TERF2IP	protein_coding
ENSG00000166851.15	2558.56182196967	-0.559587541159215	0.0826929882426989	-6.76704945668259	1.3143515852616e-11	1.01261405549801e-10	PLK1	protein_coding
ENSG00000166855.9	1370.4353885305	-0.173019890481276	0.0532725366780176	-3.24782526364417	0.00116290662865243	0.00296390723567703	CLPX	protein_coding
ENSG00000166860.3	573.139326984029	0.243741365878366	0.0634430482983827	3.84189241242022	0.000122089353005405	0.000376519279122971	ZBTB39	protein_coding
ENSG00000166881.10	1184.7650464214	-0.00111916505111668	0.0724130912503771	-0.0154552862167841	0.987668956657696	0.991580643864301	NEMP1	protein_coding
ENSG00000166886.13	2479.43027707348	-0.394568525386152	0.0477797851453446	-8.25806403661897	1.48054122748244e-16	1.78021842928157e-15	NAB2	protein_coding
ENSG00000166887.16	1367.18264854684	0.424284656939293	0.0709778708467889	5.97770335848962	2.2630533737921e-09	1.37445382242526e-08	VPS39	protein_coding
ENSG00000166888.12	1180.72482239141	-0.265991098811764	0.0546922545253543	-4.86341441069056	1.15377928898712e-06	4.95030220466368e-06	STAT6	protein_coding
ENSG00000166889.14	2834.60055394993	-0.0599672950761348	0.0363624716589016	-1.64915343595613	0.0991162046480395	0.153524378691038	PATL1	protein_coding
ENSG00000166896.9	132.122206057342	-0.154318396612735	0.111773298575719	-1.38063740248477	0.167390477091031	0.240934464047157	ATP23	protein_coding
ENSG00000166900.17	993.027505360213	-0.227354597360362	0.0694446219533148	-3.27389783348817	0.00106074955847835	0.00272917977084039	STX3	protein_coding
ENSG00000166902.5	1047.69186954683	-0.130158089235109	0.0944483193648052	-1.37808793327889	0.168176140658012	0.241750270799929	MRPL16	protein_coding
ENSG00000166908.18	1310.06592643538	0.45138524505333	0.0487015428554321	9.26839723318915	1.88963971910947e-20	3.01231948212266e-19	PIP4K2C	protein_coding
ENSG00000166912.17	643.288662523409	0.0465219942551832	0.0912367735640241	0.509903983206256	0.61011873124808	0.688366955420495	MTMR10	protein_coding
ENSG00000166913.13	4103.87015713038	0.291461203171778	0.0499649172970819	5.83331703400617	5.43361847149073e-09	3.16102492192104e-08	YWHAB	protein_coding
ENSG00000166924.9	127.623680953492	0.939986640226929	0.131784709428989	7.13274433961118	9.83872051419342e-13	8.57104987667453e-12	NYAP1	protein_coding
ENSG00000166925.9	1557.49900224589	0.0632940015513342	0.0593902857472824	1.06572987071763	0.286545770591619	0.375878626625229	TSC22D4	protein_coding
ENSG00000166938.13	1309.35337193466	-0.155421087644327	0.0538818639766297	-2.88447867564007	0.00392062310229823	0.00888402623546857	DIS3L	protein_coding
ENSG00000166946.14	807.246178061177	0.103666726271275	0.0587372339840845	1.76492352873418	0.0775766187316996	0.124076050418729	CCNDBP1	protein_coding
ENSG00000166949.16	1707.26300460807	0.0936397823811887	0.0648794044641526	1.44328979519112	0.148938853257805	0.218554447561262	SMAD3	protein_coding
ENSG00000166963.13	271.777821001204	0.321887039676673	0.303772721662484	1.05963115422298	0.289312434558359	0.378608511812449	MAP1A	protein_coding
ENSG00000166965.12	676.112596614815	-0.194142055810335	0.0595239448031745	-3.2615791250445	0.00110793506844839	0.00283783335488115	RCCD1	protein_coding
ENSG00000166971.17	651.530586342378	0.250575270669451	0.0776010192621436	3.22902035375314	0.00124215053882347	0.00314051239075004	AKTIP	protein_coding
ENSG00000166974.13	773.693442658901	0.733020851547145	0.0582501240491879	12.5840221546681	2.5852421342074e-36	8.84415909762147e-35	MAPRE2	protein_coding
ENSG00000166979.13	963.306439254997	0.3187798855047	0.108510558611858	2.93777757282566	0.00330574100293296	0.00762252805373582	EVA1C	protein_coding
ENSG00000166986.15	6572.54579877104	0.0829547175907509	0.0385305260348122	2.15296094104196	0.0313217483559643	0.0562518228604269	MARS1	protein_coding
ENSG00000166987.15	3706.28469159721	0.157211032075272	0.0490145715720707	3.20743458593961	0.00133924513791878	0.00336344771278839	MBD6	protein_coding
ENSG00000166997.8	68.1915215076304	0.913414939648622	0.155372343000252	5.87887729573044	4.13058409183129e-09	2.43690277802317e-08	CNPY4	protein_coding
ENSG00000167004.13	19892.2041803313	-0.103545713046372	0.0650879050250402	-1.59085951539747	0.111641195387425	0.170432204983291	PDIA3	protein_coding
ENSG00000167005.14	3559.01402511289	-0.146907647361115	0.0477274834893851	-3.07805139975142	0.00208358973636275	0.00501221967849678	NUDT21	protein_coding
ENSG00000167037.18	147.0349128898	-0.0386097893338173	0.14336586072586	-0.269309507426219	0.78769151650471	0.83792473305671	SGSM1	protein_coding
ENSG00000167065.13	374.05783380481	0.74472462174931	0.104839036175615	7.10350503892296	1.21631911473979e-12	1.04604796836604e-11	DUSP18	protein_coding
ENSG00000167074.15	295.041351835379	0.270269272606671	0.114590923564904	2.35855741623019	0.0183461214833858	0.0351531693305569	TEF	protein_coding
ENSG00000167081.18	332.566215789468	0.00347383601219943	0.0884264660183791	0.0392850259500069	0.968663144961667	0.978141972642749	PBX3	protein_coding
ENSG00000167085.12	4127.64615704573	-0.277283476081674	0.0847182517759205	-3.27300753107003	0.00106409642297818	0.00273642491077858	PHB	protein_coding
ENSG00000167088.11	1170.06532284544	0.501235830773371	0.0674539448525582	7.43078602547232	1.07954225546445e-13	1.02599642877976e-12	SNRPD1	protein_coding
ENSG00000167103.12	122.64536553348	0.469671359403799	0.219884703963707	2.13598922952513	0.0326802917219022	0.0584202717798582	PIP5KL1	protein_coding
ENSG00000167106.12	1527.59382465256	-0.69542630664783	0.0770665808128248	-9.02370780321556	1.81828538610586e-19	2.73769687686026e-18	FAM102A	protein_coding
ENSG00000167107.13	387.656489898439	0.616293280382211	0.0839522042435535	7.34100177518013	2.12000998025932e-13	1.96297690567364e-12	ACSF2	protein_coding
ENSG00000167110.18	1490.9285564531	-0.19660609707637	0.0594260229605961	-3.30841754641287	0.000938248082681591	0.00244162404956335	GOLGA2	protein_coding
ENSG00000167112.10	1226.17445453451	0.057133649244128	0.0737085020104932	0.77512970262229	0.438263021804624	0.530353819546479	TRUB2	protein_coding
ENSG00000167113.11	925.681183679307	-0.207463106915092	0.0585878108707633	-3.54106261749098	0.00039851898776244	0.00112123346211256	COQ4	protein_coding
ENSG00000167114.13	1142.89323393723	-0.0742761699007186	0.0996934751898011	-0.745045448153032	0.456244245573599	0.546595240513254	SLC27A4	protein_coding
ENSG00000167118.11	1774.18319560568	-0.573803620227168	0.0610302633528713	-9.40195222343198	5.35599342083038e-21	8.81999214763579e-20	URM1	protein_coding
ENSG00000167123.19	906.295626601535	0.207903598655618	0.0643384273237888	3.23140628864496	0.00123182708734638	0.00311695994953969	CERCAM	protein_coding
ENSG00000167130.18	574.974628816939	-0.44321466903005	0.0674610588663126	-6.56993347685763	5.03377457301876e-11	3.64577312517982e-10	DOLPP1	protein_coding
ENSG00000167131.17	46.2428553193795	0.412995232536261	0.18648748739502	2.21460023031706	0.0267875162050522	0.0491125637987577	CCDC103	protein_coding
ENSG00000167136.7	414.322094687247	-0.241050111486958	0.0873975285389286	-2.75808842099682	0.0058140469019727	0.01265520935321	ENDOG	protein_coding
ENSG00000167173.19	914.281043204017	-0.20522509819322	0.0860397675624749	-2.38523538599988	0.017068196479746	0.0329371673738066	C15orf39	protein_coding
ENSG00000167182.15	1388.39554991827	-0.186472088577772	0.0664754401692698	-2.80512754940694	0.00502966720719221	0.0111376570606801	SP2	protein_coding
ENSG00000167183.3	20.4877388265022	-5.33470785593714	0.703769061649256	-7.58019661085336	3.45031691319297e-14	3.42660567942857e-13	PRR15L	protein_coding
ENSG00000167186.11	295.010613943197	-0.167498645399655	0.0785033416727236	-2.13364987821727	0.0328714517930304	0.0587144806602322	COQ7	protein_coding
ENSG00000167193.8	1763.63642730226	0.0858231256657359	0.0477620934145756	1.79688785666889	0.0723534248203765	0.117066130375377	CRK	protein_coding
ENSG00000167196.14	953.122915448101	0.0120900134538755	0.0599215130356381	0.201764155165525	0.840101105235628	0.87884053161546	FBXO22	protein_coding
ENSG00000167202.11	739.53276580171	-0.0552585423809379	0.0576346643802903	-0.958772693050244	0.337673268504348	0.429960618485074	TBC1D2B	protein_coding
ENSG00000167216.17	113.35496753496	0.974338467006183	0.159454196711217	6.11045985055368	9.93444687468608e-10	6.28544811879177e-09	KATNAL2	protein_coding
ENSG00000167220.12	602.573850049499	0.701113080272705	0.0667381465380119	10.5054322998523	8.15482996131022e-26	1.71328988711603e-24	HDHD2	protein_coding
ENSG00000167232.14	133.021514960438	1.33709085634645	0.167685463938046	7.97380300561093	1.53864727031509e-15	1.71166206768937e-14	ZNF91	protein_coding
ENSG00000167257.11	821.001498722233	-0.156969259770107	0.110702955122977	-1.41793197476738	0.156210626081031	0.227511058782235	RNF214	protein_coding
ENSG00000167258.15	2715.09792416655	-0.0593408865410615	0.0413988398025179	-1.4333949169622	0.151745010207293	0.222073925121652	CDK12	protein_coding
ENSG00000167264.18	265.330630670146	0.110496738771565	0.0920228090069093	1.20075381271255	0.229846713009165	0.31289019484644	DUS2	protein_coding
ENSG00000167272.11	265.489946028288	0.135027555914463	0.106936757535209	1.26268608686779	0.206702016081234	0.286666453683493	POP5	protein_coding
ENSG00000167280.17	617.191440613792	-0.24681632797323	0.0885954108224895	-2.78588163519838	0.00533823603580971	0.0117301611228827	ENGASE	protein_coding
ENSG00000167283.8	2088.78685619179	-0.32986566484553	0.056471772790369	-5.84124861937727	5.1811014358225e-09	3.01980292130129e-08	ATP5MG	protein_coding
ENSG00000167291.16	2528.67059715898	-0.0129351337874227	0.0570847714379009	-0.226595175238532	0.820738544320859	0.865104302033637	TBC1D16	protein_coding
ENSG00000167302.11	615.267485395077	0.228542105955944	0.0693375319610149	3.29608077317263	0.000980438219811321	0.00254371077062793	TEPSIN	protein_coding
ENSG00000167306.20	7292.71615835462	-0.410392533196014	0.0463539998658353	-8.85344381032561	8.48594143592012e-19	1.20773139069301e-17	MYO5B	protein_coding
ENSG00000167315.18	318.20205836399	0.429909045011101	0.0981097071341688	4.38192160153107	1.17637142100715e-05	4.32997650155524e-05	ACAA2	protein_coding
ENSG00000167323.11	1691.25471566195	-0.0722863913868735	0.0696357134178711	-1.03806492155966	0.299239831194954	0.389243882765864	STIM1	protein_coding
ENSG00000167325.15	3365.75172192436	-0.212260618865662	0.0358212926080708	-5.92554325685717	3.11266631590765e-09	1.86194039624294e-08	RRM1	protein_coding
ENSG00000167363.14	552.74247203719	0.0360125767068722	0.078820552820523	0.456893226680026	0.64774779268171	0.72053263205793	FN3K	protein_coding
ENSG00000167371.21	94.0616818689501	0.627989844739848	0.19080325389878	3.29129525785232	0.000997271816057338	0.00258305093663226	PRRT2	protein_coding
ENSG00000167377.18	215.724597392639	0.30870724613278	0.102473888788996	3.01254543748642	0.0025906664969633	0.00611128543745897	ZNF23	protein_coding
ENSG00000167378.8	378.867256678346	0.404156929170173	0.116324511799352	3.47439179342789	0.000512012826399456	0.00140951652743721	IRGQ	protein_coding
ENSG00000167380.16	210.659706119348	0.730389620365544	0.105410243650671	6.92901937297529	4.23767776114767e-12	3.43434021072466e-11	ZNF226	protein_coding
ENSG00000167384.10	236.688785652231	0.165595760752672	0.0883994247920772	1.87326740125478	0.0610314690285907	0.100955242360836	ZNF180	protein_coding
ENSG00000167393.18	368.237558380501	0.348368016319426	0.0869632836329842	4.0059206801535	6.17763789548936e-05	0.000200598099071718	PPP2R3B	protein_coding
ENSG00000167393.18_PAR_Y	368.237558380501	0.348368016319426	0.0869632836329842	4.0059206801535	6.17763789548936e-05	0.000200598099071718	PPP2R3B	protein_coding
ENSG00000167394.13	461.036145910962	0.0778048203422883	0.085305930228052	0.912068130952787	0.361732853444966	0.454532351114864	ZNF668	protein_coding
ENSG00000167395.10	635.966297876146	0.023183140867696	0.0724397399518958	0.320033463442732	0.748942963356574	0.807144204236319	ZNF646	protein_coding
ENSG00000167397.15	1200.21536127142	-0.0480504086981899	0.0486094068092427	-0.988500207105048	0.322907733068949	0.414429132313206	VKORC1	protein_coding
ENSG00000167447.12	517.569975851683	-0.00249387695701931	0.0756847626090504	-0.0329508459965903	0.97371378554569	0.982097466955385	SMG8	protein_coding
ENSG00000167460.17	5972.12452333169	-0.095646782378172	0.0567132821243453	-1.68649703906157	0.0917001049145216	0.143794617411342	TPM4	protein_coding
ENSG00000167461.12	1634.80311073217	-0.162357414040201	0.0550441425791726	-2.94958566766073	0.00318200342494563	0.00736797229109528	RAB8A	protein_coding
ENSG00000167468.18	5312.6889475642	0.246339736403969	0.0545045024444982	4.51962178087611	6.1950204564516e-06	2.38946373953881e-05	GPX4	protein_coding
ENSG00000167470.12	2802.90507557005	0.0656226324978087	0.0578500709606086	1.13435699227565	0.256644831678712	0.34305835341009	MIDN	protein_coding
ENSG00000167487.12	469.30585639807	-0.0229642663197935	0.075824797125175	-0.302859581435913	0.761996874897475	0.818076628239926	KLHL26	protein_coding
ENSG00000167491.17	4066.41342119964	-0.158395620516512	0.0425781442340972	-3.72011564538002	0.000199131575911278	0.00059067169735586	GATAD2A	protein_coding
ENSG00000167508.12	1464.06788854048	-0.606373550679338	0.19648619467719	-3.08608730336275	0.0020280926510316	0.00489165444749675	MVD	protein_coding
ENSG00000167513.9	5492.33548015772	-0.624424619930747	0.058926967432857	-10.5965850124942	3.09060449226693e-26	6.63750239776717e-25	CDT1	protein_coding
ENSG00000167515.10	700.856863371528	-0.29676207918959	0.0636215587854885	-4.66448928405192	3.09384452941494e-06	1.24131079289941e-05	TRAPPC2L	protein_coding
ENSG00000167522.16	8695.08097195883	-0.0578385438873767	0.0740972312378788	-0.780576317375398	0.43505172521991	0.527382356794237	ANKRD11	protein_coding
ENSG00000167523.13	235.884511902343	-0.0608795452679666	0.099642613478638	-0.610979009307282	0.541213476769805	0.626922165802045	SPATA33	protein_coding
ENSG00000167524.16	133.700077036769	0.384904284075469	0.128922203319575	2.98555465361821	0.00283064550379533	0.00662282817751356	RSKR	protein_coding
ENSG00000167525.14	45.9430921173049	1.49618358339094	0.217823779622383	6.86877982736648	6.47533542487199e-12	5.14532947969145e-11	PROCA1	protein_coding
ENSG00000167526.14	42243.4086787862	-0.231100527035495	0.0656770622302686	-3.51874032101556	0.000433600899892209	0.00121113904362828	RPL13	protein_coding
ENSG00000167528.13	329.835622594755	0.365659506033869	0.0800499254699429	4.56789314777272	4.92651047759937e-06	1.9232171551406e-05	ZNF641	protein_coding
ENSG00000167535.8	738.892000084657	0.706744949494464	0.0828059445538034	8.53495426328064	1.40210882168236e-17	1.81885979108007e-16	CACNB3	protein_coding
ENSG00000167536.14	535.830468406818	-0.413244298110305	0.0862661812107374	-4.79033953178942	1.66499332491795e-06	6.9715114495549e-06	DHRS13	protein_coding
ENSG00000167543.16	833.223887872186	-0.0398122082550684	0.0669812974817746	-0.594377979403896	0.552259333346504	0.636854804350584	TP53I13	protein_coding
ENSG00000167548.16	3869.8594478088	-0.0590403950570131	0.0555199723327077	-1.06340822187751	0.287596865814877	0.376905698457111	KMT2D	protein_coding
ENSG00000167550.11	56.2800406043068	0.25409510080287	0.17044993751406	1.49073155736364	0.136031987351165	0.202178260324017	RHEBL1	protein_coding
ENSG00000167552.14	4246.78887168825	0.205943269512979	0.0748345840110599	2.7519798798179	0.00592361602083862	0.0128629229785462	TUBA1A	protein_coding
ENSG00000167553.16	14955.60635711	-0.169710183152273	0.094903675417756	-1.78823615002503	0.073737916264143	0.118970095909061	TUBA1C	protein_coding
ENSG00000167565.13	202.712288674849	-0.149825221751138	0.096080014993368	-1.55937966664014	0.118906545957627	0.179748941259438	SERTAD3	protein_coding
ENSG00000167566.17	799.054614262358	0.20157220108372	0.0768548332593374	2.62276544669011	0.00872192950797703	0.0181443826156127	NCKAP5L	protein_coding
ENSG00000167578.18	231.023784412375	0.485881838297441	0.121172400400684	4.00983917699709	6.07601172247651e-05	0.000197713319159626	RAB4B	protein_coding
ENSG00000167595.15	606.256360157915	0.13572432889384	0.0650632827749059	2.08603567335196	0.0369753917849679	0.0650159748886695	PROSER3	protein_coding
ENSG00000167600.14	2243.08345547616	0.293653636451619	0.0658400022601258	4.46010975654935	8.19176907418517e-06	3.1061629522836e-05	CYP2S1	protein_coding
ENSG00000167601.12	139.614050802282	1.96533185699801	0.152676019365444	12.8725641732498	6.42337254774675e-38	2.32610327179878e-36	AXL	protein_coding
ENSG00000167604.14	156.47661227918	0.173088033813292	0.12749760698887	1.35757868638587	0.174597409789706	0.249196949194962	NFKBID	protein_coding
ENSG00000167608.11	660.98959435748	0.0867265908461474	0.105549246853695	0.821669442761274	0.411265054959477	0.504387582920789	TMC4	protein_coding
ENSG00000167615.16	3019.20493688713	0.14853949025507	0.05592515099352	2.65604093357355	0.00790640167002598	0.016631300370509	LENG8	protein_coding
ENSG00000167617.3	201.699761619784	-0.199758981572932	0.114978187225925	-1.73736415917237	0.0823229133390665	0.130707383608377	CDC42EP5	protein_coding
ENSG00000167619.13	134.355509644343	-0.51543102543179	0.180091340315407	-2.86205335875161	0.00420906038992856	0.00946824277123441	TMEM145	protein_coding
ENSG00000167625.11	449.675768753091	-0.114591018240035	0.0738521427621796	-1.55162753515553	0.120751370753853	0.182074933785161	ZNF526	protein_coding
ENSG00000167632.17	629.36180989531	0.339243165209595	0.0711039867689825	4.77108500697435	1.8323618249723e-06	7.62071299073337e-06	TRAPPC9	protein_coding
ENSG00000167635.11	2951.06307172688	0.183701369454421	0.0506749065719909	3.62509537523166	0.00028885482895094	0.000833443138067427	ZNF146	protein_coding
ENSG00000167637.18	149.377058616202	0.331956003287519	0.128537207644793	2.58256740884605	0.00980682020976671	0.0201358200642176	ZNF283	protein_coding
ENSG00000167642.13	3474.27096082582	-0.0227437277399798	0.0585809359357308	-0.388244526597048	0.697835084954114	0.763613609698214	SPINT2	protein_coding
ENSG00000167644.12	1170.15091319121	-0.266293427596879	0.121353166881247	-2.19436735307836	0.0282090109487454	0.0513413296022187	C19orf33	protein_coding
ENSG00000167645.17	932.74920393002	-0.0701750162803807	0.0777202267961781	-0.902918315774028	0.366569249064723	0.459377607446941	YIF1B	protein_coding
ENSG00000167646.14	224.841487590295	0.168143038586745	0.17587817420437	0.956019923150686	0.339062168989994	0.431480398246422	DNAAF3	protein_coding
ENSG00000167657.14	575.528234020739	0.0692124159450163	0.0914230070630334	0.757056874067776	0.449015789565396	0.540195374935791	DAPK3	protein_coding
ENSG00000167658.16	155056.647938193	-0.353880174313334	0.046989746387335	-7.53100839056057	5.03499523786045e-14	4.93072396219355e-13	EEF2	protein_coding
ENSG00000167670.16	1194.63001654784	-0.143693431388959	0.0780614809533074	-1.84077255048375	0.0656548969678006	0.107624474908629	CHAF1A	protein_coding
ENSG00000167671.12	1906.70331841682	0.137613026306137	0.0504860642951054	2.7257626085042	0.0064153120344693	0.0137777736095832	UBXN6	protein_coding
ENSG00000167674.15	1316.04764195731	0.0926343712729293	0.0557897015830334	1.66042062682588	0.0968298634213924	0.15051067330971	HDGFL2	protein_coding
ENSG00000167680.16	302.69409401385	-0.264899812595824	0.138316352873742	-1.91517349244764	0.0554703817984661	0.092864634410144	SEMA6B	protein_coding
ENSG00000167685.15	353.523574137638	0.311208382095641	0.0764891503906658	4.0686604636887	4.72841921587966e-05	0.000157610576277532	ZNF444	protein_coding
ENSG00000167693.17	1104.46805602551	-0.496310980757439	0.076336286983987	-6.50163900245175	7.94495749391048e-11	5.65360689039751e-10	NXN	protein_coding
ENSG00000167695.15	664.999624509104	-0.246428823800439	0.0799914583710749	-3.08068922380778	0.00206522081861662	0.00497344798602535	TLCD3A	protein_coding
ENSG00000167699.13	1397.4727041931	-0.110609915660083	0.0598208614710167	-1.84901910370639	0.0644550542572848	0.105859639296909	GLOD4	protein_coding
ENSG00000167700.9	941.077872105722	-0.620039231274555	0.0822964004533302	-7.5342205474245	4.91260358462871e-14	4.81391566724422e-13	MFSD3	protein_coding
ENSG00000167702.13	1670.38790715562	-0.22286393505599	0.0664069062978726	-3.35603550113175	0.000790684183403343	0.00209391154786194	KIFC2	protein_coding
ENSG00000167703.15	266.215695607913	0.635710109841878	0.0851099062931215	7.46928457014711	8.06319972318868e-14	7.74417747327122e-13	SLC43A2	protein_coding
ENSG00000167705.12	233.477339882084	0.170105320149693	0.138127397087395	1.23151035737006	0.218132045308024	0.299713507783719	RILP	protein_coding
ENSG00000167716.19	1178.1072610388	-0.0335733566691236	0.0588576483763149	-0.570416209197953	0.568395438266865	0.651636717250152	WDR81	protein_coding
ENSG00000167720.13	197.029048773314	0.860269601441709	0.136336388944124	6.3099045537599	2.79207604762082e-10	1.86899878460436e-09	SRR	protein_coding
ENSG00000167721.11	2333.88051683101	-0.215087940506797	0.0586227616194989	-3.6690175379806	0.00024348437739107	0.000711451044519675	TSR1	protein_coding
ENSG00000167723.15	49.8507222057967	-1.5662815977459	0.22547582755598	-6.94656103371891	3.74298039377035e-12	3.0558450807218e-11	TRPV3	protein_coding
ENSG00000167733.13	53.1520651828651	-0.294914206620142	0.24058495678582	-1.22582147512526	0.220265863929168	0.301814005665637	HSD11B1L	protein_coding
ENSG00000167740.10	196.793382885538	0.398230500142208	0.158471207340423	2.51295176471232	0.0119725703454099	0.0240337342919736	CYB5D2	protein_coding
ENSG00000167747.15	6395.99406044223	-0.56162362802294	0.0622932461385002	-9.01580288133082	1.95433600251278e-19	2.93682192486445e-18	C19orf48	transcribed_unitary_pseudogene
ENSG00000167754.13	89.6774033726735	-4.11683129906979	0.271846415930159	-15.1439601842221	8.305789984797e-52	4.353641713048e-50	KLK5	protein_coding
ENSG00000167755.15	469.641711117155	-4.06683417802655	0.124705789551299	-32.6114304128088	2.82423516699925e-233	1.36472338710342e-230	KLK6	protein_coding
ENSG00000167757.14	83.2382704478605	-5.08418036548168	0.324510166334276	-15.6672452604905	2.53323269744967e-55	1.45079174817275e-53	KLK11	protein_coding
ENSG00000167767.14	1910.06778807745	0.0440462757138268	0.171925386659206	0.256194134965863	0.797800937164324	0.846233769472626	KRT80	protein_coding
ENSG00000167770.11	1660.95569188517	-0.0549091735528813	0.0846052055649451	-0.649004670412764	0.516335357416928	0.60348402356296	OTUB1	protein_coding
ENSG00000167771.6	155.139937098101	0.962817581292801	0.106903873714074	9.00638627808715	2.12958071949681e-19	3.17854311443814e-18	RCOR2	protein_coding
ENSG00000167774.2	856.419647544218	-0.140570483530489	0.0718773513431744	-1.95569926970935	0.0505005908242281	0.0856052001660862	AC010323.1	protein_coding
ENSG00000167775.11	1696.91710656108	-0.353879645801413	0.0892844920868958	-3.96350628793409	7.38569173014724e-05	0.000237333647596149	CD320	protein_coding
ENSG00000167778.9	1829.57551687966	-0.0984490110280462	0.0553528986563052	-1.77857010956791	0.0753102681789769	0.12101451489676	SPRYD3	protein_coding
ENSG00000167779.9	308.989596569554	1.73122780299889	0.124376621468906	13.9192380573844	4.84036591391437e-44	2.09068653985637e-42	IGFBP6	protein_coding
ENSG00000167785.9	453.843117787554	0.22621296435798	0.0726910367079129	3.11197878862216	0.00185837851246565	0.0045193889405074	ZNF558	protein_coding
ENSG00000167792.13	4633.37089595194	-0.492165508297745	0.0709160239017981	-6.94011707395323	3.91775130845828e-12	3.18843097277318e-11	NDUFV1	protein_coding
ENSG00000167797.8	2576.85217851395	0.00164681744408619	0.0576269459104755	0.0285772118939732	0.977201786934765	0.984610284411709	CDK2AP2	protein_coding
ENSG00000167799.10	257.080437148385	-0.5784496888076	0.0978582762283753	-5.91109624144258	3.39838391192608e-09	2.0250177429716e-08	NUDT8	protein_coding
ENSG00000167807.15	316.395727265146	0.327071588999782	0.0883741852981861	3.70098562036187	0.000214763647879134	0.000633636765341546	AC011511.1	protein_coding
ENSG00000167815.12	4607.669281361	-0.0898891285119696	0.0784183820665797	-1.14627624471582	0.251680868871574	0.337356213190113	PRDX2	protein_coding
ENSG00000167840.13	339.413511192692	-0.0502471740079866	0.0728057412188433	-0.690154006631853	0.490097343373741	0.578104754030678	ZNF232	protein_coding
ENSG00000167842.16	404.173277237822	0.331228373145392	0.0674983066807155	4.90721011287273	9.23810509726187e-07	4.02504421298845e-06	MIS12	protein_coding
ENSG00000167861.16	1472.06037678396	0.356761973346353	0.0563109590326966	6.33556912321813	2.36466769879989e-10	1.59254602031981e-09	HID1	protein_coding
ENSG00000167862.10	537.403529410342	-0.498384719320399	0.0665745313497315	-7.48611682600164	7.09412538781259e-14	6.86031650229807e-13	MRPL58	protein_coding
ENSG00000167863.12	1041.30633292405	-0.0540473471452445	0.0920132079392467	-0.587386836691208	0.556943932408315	0.641174728567291	ATP5PD	protein_coding
ENSG00000167880.8	1516.14399521405	-0.187211302215071	0.0541972122323548	-3.45426073600348	0.000551803606096863	0.00150938248028937	EVPL	protein_coding
ENSG00000167881.15	2414.83877085074	-0.380355252692148	0.0443744414582977	-8.57149386431373	1.0215116103492e-17	1.33974843348852e-16	SRP68	protein_coding
ENSG00000167895.15	102.199296784793	-1.23013561701328	0.205777517572542	-5.97798841935989	2.25909789630305e-09	1.37259060002099e-08	TMC8	protein_coding
ENSG00000167900.12	1352.11256482398	-0.312510824653627	0.0539197544351197	-5.79585029508367	6.79758815109957e-09	3.91183868926136e-08	TK1	protein_coding
ENSG00000167904.15	289.241809384975	-0.00361905665439171	0.0985537890691837	-0.0367216388996588	0.970706954930693	0.979767731337683	TMEM68	protein_coding
ENSG00000167920.10	132.907912324733	1.14044737028095	0.118809088535478	9.59899098914804	8.07308380381511e-22	1.38550604726296e-20	TMEM99	lncRNA
ENSG00000167925.16	756.481172726542	0.231958576829342	0.106760116667777	2.17270816171142	0.0298022891124381	0.0538859677906491	GHDC	protein_coding
ENSG00000167930.17	1710.29644496684	0.0377152449457824	0.0774662409958271	0.486860398296776	0.626357264805581	0.702295873083075	FAM234A	protein_coding
ENSG00000167962.14	3195.00518276752	-0.507861835274852	0.0463643854955873	-10.953705734398	6.37836131624435e-28	1.51039205257406e-26	ZNF598	protein_coding
ENSG00000167964.13	64.7887574188751	1.02787137142062	0.30348003545607	3.3869488972345	0.000706745509299245	0.00189040058991424	RAB26	protein_coding
ENSG00000167965.18	3537.47085477343	-0.177759324525998	0.0498446995562011	-3.56626333609595	0.00036210751760279	0.00102738872379669	MLST8	protein_coding
ENSG00000167967.16	1277.24519546937	-0.313393796929772	0.0663553733086945	-4.72296034673515	2.32436182625473e-06	9.49831049666406e-06	E4F1	protein_coding
ENSG00000167968.13	32.5683866496892	0.187808686639227	0.217689563815609	0.862736289913778	0.388282474855011	0.481090697811141	DNASE1L2	protein_coding
ENSG00000167969.13	2267.88318252562	0.265321750499722	0.0480723565288511	5.51921664877166	3.40514174175874e-08	1.80012672659198e-07	ECI1	protein_coding
ENSG00000167971.16	55.1102837594641	-0.472323803951249	0.231524303050301	-2.04006144378127	0.0413442063042769	0.0717353525676654	CASKIN1	protein_coding
ENSG00000167972.14	3116.83770864929	-0.558971365924366	0.0451127106486709	-12.3905515294243	2.94014333958145e-35	9.73521123339357e-34	ABCA3	protein_coding
ENSG00000167977.9	1292.78719559622	-0.0254560768418979	0.0571564458401277	-0.445375433474312	0.656048462627223	0.726942126664619	KCTD5	protein_coding
ENSG00000167978.17	21745.3831770556	-0.074493419100739	0.0386086736907087	-1.92944776340934	0.0536752990192467	0.0902349585490989	SRRM2	protein_coding
ENSG00000167981.7	191.555096656436	0.126818610676823	0.0924589947388176	1.3716200466495	0.170181749879747	0.244111354210625	ZNF597	protein_coding
ENSG00000167985.7	391.31268217853	0.00628663143795442	0.0801481988583714	0.0784375884611384	0.937479974353766	0.955151555714736	SDHAF2	protein_coding
ENSG00000167986.14	8330.1533823761	-0.096422606638838	0.0431990787042883	-2.23205238470204	0.0256115009110351	0.0471802047399733	DDB1	protein_coding
ENSG00000167987.11	715.016002008135	0.00645418682932575	0.0653486960104402	0.0987653499358981	0.921324580685646	0.942599046654899	VPS37C	protein_coding
ENSG00000167992.13	52.9107178033738	0.133816233028748	0.200644335993892	0.666932521996642	0.50481523623731	0.592585195794713	VWCE	protein_coding
ENSG00000167995.17	128.828071688759	0.0293713469189108	0.179414650776071	0.163706513330226	0.869962189832758	0.902349432612284	BEST1	protein_coding
ENSG00000167996.16	30559.7555829828	-0.419498398888342	0.10385652623566	-4.0392107659798	5.36313571213626e-05	0.000176710350557773	FTH1	protein_coding
ENSG00000168000.14	1704.65889494295	0.225257386399539	0.0512097154776623	4.3987236464494	1.08889377430463e-05	4.02908935919418e-05	BSCL2	protein_coding
ENSG00000168002.12	1008.91061902795	-0.0613061087242887	0.0755998612793238	-0.81092885207523	0.417406530201963	0.510346894640069	POLR2G	protein_coding
ENSG00000168003.17	11865.708182322	0.0225775659701612	0.0421303330810983	0.535898112333951	0.592028969148049	0.672732506609074	SLC3A2	protein_coding
ENSG00000168005.9	1228.88399998048	0.423882512642772	0.0596142410439713	7.11042370446547	1.15687241391543e-12	9.98254360288746e-12	SPINDOC	protein_coding
ENSG00000168010.11	372.758856805723	-0.204901662808118	0.105463003706806	-1.94287717594085	0.052031000247828	0.0878527360594195	ATG16L2	protein_coding
ENSG00000168014.16	915.905171922343	0.293909851399231	0.0642956498734139	4.57122452262143	4.84882413191652e-06	1.89528229402996e-05	C2CD3	protein_coding
ENSG00000168026.18	46.2127798096747	0.419965876195357	0.195405096301514	2.14920636229129	0.0316180451735269	0.056718078018358	TTC21A	protein_coding
ENSG00000168028.14	38468.3527654878	-0.379924022449226	0.0554837321561039	-6.84748497776441	7.51595816483427e-12	5.94168001548222e-11	RPSA	protein_coding
ENSG00000168036.18	4070.69575727345	-0.00718448188052653	0.0407620946241222	-0.176253991527582	0.860094405543841	0.894273789196101	CTNNB1	protein_coding
ENSG00000168038.11	166.638118810225	0.111284710344325	0.102649832795551	1.08411974295147	0.278311710192242	0.366945257051726	ULK4	protein_coding
ENSG00000168040.5	419.043842888699	-0.022402379085148	0.0738198550234562	-0.303473626140686	0.761528943652426	0.817801378963641	FADD	protein_coding
ENSG00000168056.16	1393.70535977619	0.18464964845919	0.0771332780672571	2.39390381280286	0.0166701198359473	0.0322535113892959	LTBP3	protein_coding
ENSG00000168061.17	550.263192071528	-0.156926076904313	0.0751581447632607	-2.08794505769949	0.0368027910732543	0.0647419292793779	SAC3D1	protein_coding
ENSG00000168065.16	28.4984438802954	0.561186663762853	0.280525832787076	2.00048123264571	0.0454483244660038	0.0780419146271867	SLC22A11	protein_coding
ENSG00000168066.20	7242.41240757844	-0.0838671693559738	0.0490563511354246	-1.70960879508651	0.0873382381827889	0.137793202430412	SF1	protein_coding
ENSG00000168067.12	668.681154023939	0.252255819148666	0.0957712636625614	2.63394059451339	0.00844002532474142	0.0176362312968212	MAP4K2	protein_coding
ENSG00000168071.22	17.9678786611441	1.70797297589703	0.389679732203783	4.38301721836498	1.17046858165278e-05	4.31132817486824e-05	CCDC88B	protein_coding
ENSG00000168077.14	884.261847759971	-0.190506802539695	0.100494746706501	-1.89568916568423	0.0580011587992395	0.0965000988285604	SCARA3	protein_coding
ENSG00000168078.10	820.164206506128	-0.102563560829974	0.087139875198678	-1.17699917054196	0.239195837318613	0.323166586549004	PBK	protein_coding
ENSG00000168090.10	1791.67298473269	-0.0706830717913033	0.0944386212031323	-0.748455143571695	0.454185671804038	0.544904863234136	COPS6	protein_coding
ENSG00000168092.14	1461.91684943519	0.252692655174219	0.0528224167159525	4.78381473026973	1.71999231849656e-06	7.19206090343764e-06	PAFAH1B2	protein_coding
ENSG00000168096.15	312.409409545125	0.118089479658608	0.0866253764934559	1.36322039151574	0.172813062524579	0.247243559013468	ANKS3	protein_coding
ENSG00000168101.14	337.776271224403	-0.283246223291461	0.0838464730554824	-3.37815310494972	0.000729744386690774	0.00194418288273595	NUDT16L1	protein_coding
ENSG00000168116.14	238.317857601414	0.0314071855701811	0.0899694499914984	0.349087224309461	0.727023827521087	0.788578103602593	KIAA1586	protein_coding
ENSG00000168118.12	958.58572349546	-0.0336064281416261	0.0565276024668015	-0.594513594687888	0.552168652348355	0.636797723095362	RAB4A	protein_coding
ENSG00000168135.4	42.0697830082183	-4.49332678701852	0.448172870830852	-10.0258785827185	1.17311562279732e-23	2.20411748181228e-22	KCNJ4	protein_coding
ENSG00000168137.18	3301.14202678289	0.11063313919363	0.0491144355049516	2.25255850049372	0.0242870002330897	0.0450786081627975	SETD5	protein_coding
ENSG00000168140.5	155.125230396789	0.42942470250859	0.122568176206563	3.50355790384678	0.000459086833359227	0.00127585544648342	VASN	protein_coding
ENSG00000168143.9	359.995039552615	-2.33633208720666	0.115947054545171	-20.1499908416945	2.69163761357372e-90	2.8903328068535e-88	FAM83B	protein_coding
ENSG00000168152.13	108.511834557502	0.262724427273134	0.131323790889221	2.00058516049661	0.0454371140983841	0.0780371990814874	THAP9	protein_coding
ENSG00000168159.13	10679.3026452673	0.0800877521299101	0.102858178919616	0.778623080547627	0.436201778932423	0.5285113392119	RNF187	protein_coding
ENSG00000168172.9	367.828174228726	0.325080066765783	0.0942734733825446	3.44826657066794	0.000564196911139299	0.00154001356345048	HOOK3	protein_coding
ENSG00000168175.15	3295.37075451247	0.170878520989539	0.0426177960617747	4.00955790256844	6.08325351310544e-05	0.00019790731974153	MAPK1IP1L	protein_coding
ENSG00000168209.5	3335.6226385831	-1.91488010408796	0.218899976975749	-8.74774008907321	2.17667902207767e-18	3.01865360703022e-17	DDIT4	protein_coding
ENSG00000168214.20	1417.38723689188	0.240845046878007	0.082153889189548	2.93163293002868	0.0033718502781574	0.00775530579371529	RBPJ	protein_coding
ENSG00000168216.13	624.287533901166	0.105862767852676	0.066467754425457	1.59269361162787	0.111228941385082	0.169853162219783	LMBRD1	protein_coding
ENSG00000168228.15	221.822586079741	0.0971199457911837	0.0927925369706077	1.04663531100509	0.295267809516224	0.384903569258925	ZCCHC4	protein_coding
ENSG00000168234.13	1457.03460211134	0.473399093860124	0.0547069756810158	8.65335888096629	5.0005465021387e-18	6.72963016210363e-17	TTC39C	protein_coding
ENSG00000168237.18	135.926251809714	-0.494339699639877	0.111710307526818	-4.42519325731158	9.63559830504062e-06	3.59978875551687e-05	GLYCTK	protein_coding
ENSG00000168243.11	592.842618918891	0.999712528078195	0.0662939344932956	15.0799999384453	2.19269169200504e-51	1.12643161573003e-49	GNG4	protein_coding
ENSG00000168246.6	714.759698768422	0.306495835813247	0.0617797564685654	4.96110462930034	7.00934210763429e-07	3.11094882348878e-06	UBTD2	protein_coding
ENSG00000168255.20	7307.47428427746	-0.0559425937891395	0.0516153012690071	-1.08383739731712	0.278436900601439	0.367047723273662	POLR2J3	protein_coding
ENSG00000168256.18	743.221625264445	0.138419386297618	0.0650679115555233	2.1273064247575	0.0333946312905906	0.0595114882616575	NKIRAS2	protein_coding
ENSG00000168259.17	2350.7739176257	0.15138573919854	0.0441432060932872	3.42942329287588	0.000604865380392502	0.00163973235922322	DNAJC7	protein_coding
ENSG00000168264.10	3427.30220006915	-0.609879383053743	0.0471811060716219	-12.9263477233436	3.19646012585893e-38	1.16298501002721e-36	IRF2BP2	protein_coding
ENSG00000168268.11	2102.70914214116	0.720866371036841	0.0693557480620646	10.3937509316713	2.64732673477069e-25	5.41476366398931e-24	NT5DC2	protein_coding
ENSG00000168273.8	145.11895306293	-0.121352713176812	0.115508083456314	-1.05059931344725	0.293442656530408	0.383073347229185	SMIM4	protein_coding
ENSG00000168275.16	205.858511674323	-0.291740306905158	0.112247679991499	-2.5990764969686	0.00934749401380062	0.0193003471672318	COA6	protein_coding
ENSG00000168282.6	782.994239981426	0.00978592470950084	0.0625596769386115	0.156425435494233	0.875697689327198	0.906899294760329	MGAT2	protein_coding
ENSG00000168283.14	2580.08949528277	-0.645121431349855	0.0593398334466238	-10.8716420973804	1.57343102290551e-27	3.63676590540925e-26	BMI1	protein_coding
ENSG00000168286.3	1278.69422557709	-0.0404376794594094	0.058218448248359	-0.694585319191313	0.48731521517118	0.575603483718995	THAP11	protein_coding
ENSG00000168288.13	1254.19496759749	-0.279742187240647	0.0577496889522969	-4.84404664883516	1.27221042405475e-06	5.41933602952027e-06	MMADHC	protein_coding
ENSG00000168291.13	999.918875168453	-0.117260473966467	0.0889470137718971	-1.31831827729686	0.187397125020873	0.264632122757787	PDHB	protein_coding
ENSG00000168297.16	284.197160939022	0.155048496099984	0.0847618443035053	1.82922513513044	0.0673658885170302	0.109986140232165	PXK	protein_coding
ENSG00000168298.7	18.5762072837144	-0.575664176530604	0.351178291724984	-1.63923622301068	0.101164072618945	0.156258121556962	H1-4	protein_coding
ENSG00000168300.14	399.411818438996	0.323213788617448	0.0868597809378603	3.72109836252841	0.000198358151811366	0.000588829353322933	PCMTD1	protein_coding
ENSG00000168301.13	109.336301811281	0.385693086411958	0.122601305650193	3.14591336826724	0.00165569040136434	0.00407220306605644	KCTD6	protein_coding
ENSG00000168303.9	448.585363815763	-0.222241739295387	0.0858338982174874	-2.58920710710665	0.00961972185560173	0.0197965703871851	MPLKIP	protein_coding
ENSG00000168310.11	323.161904732123	0.111543621441512	0.0882638177094638	1.26375251304762	0.206318870320165	0.286254705406972	IRF2	protein_coding
ENSG00000168350.8	329.430380647156	-0.556365684119115	0.083523556066752	-6.66118290838177	2.71632328316593e-11	2.03106900036725e-10	DEGS2	protein_coding
ENSG00000168374.11	2061.57052992211	0.246801672233243	0.0426088689893178	5.79226058065792	6.94452830916136e-09	3.99342659890525e-08	ARF4	protein_coding
ENSG00000168385.18	2041.79831638571	0.151806893405461	0.0442573121153054	3.43009744943282	0.000603364513133548	0.00163623736699124	SEPTIN2	protein_coding
ENSG00000168389.18	197.359967147612	0.348725100861848	0.173366963301172	2.01148531543489	0.04427421985597	0.0762969198298077	MFSD2A	protein_coding
ENSG00000168393.13	374.611651954773	-0.103283711845098	0.0867685687403094	-1.1903355482815	0.233914534144689	0.317338168229455	DTYMK	protein_coding
ENSG00000168394.11	814.838355150236	-0.0883939017083877	0.0593967872694901	-1.48819331435107	0.13669991990015	0.202956395719254	TAP1	protein_coding
ENSG00000168395.16	373.099401666579	0.00538972102589419	0.0852778447796056	0.0632018907117497	0.94960573922142	0.964302779123234	ING5	protein_coding
ENSG00000168397.17	846.514477891758	0.0159634985881758	0.0654517726542932	0.243897116010787	0.807310502836086	0.853802223196388	ATG4B	protein_coding
ENSG00000168404.13	313.678184521625	-0.446799460019001	0.136311528426403	-3.27778189546336	0.00104626203048194	0.0026981904231725	MLKL	protein_coding
ENSG00000168411.14	1773.7155015919	0.204511249197287	0.0500433496963915	4.08668185559196	4.37586513910896e-05	0.0001467765784079	RFWD3	protein_coding
ENSG00000168412.6	27.1621902268344	-0.249592244247657	0.349159699743457	-0.714836919699047	0.47470981897092	0.563954973167436	MTNR1A	protein_coding
ENSG00000168434.13	664.837337848359	0.0703900725404061	0.0967972684431209	0.72719069114815	0.467109147937255	0.556636001429854	COG7	protein_coding
ENSG00000168438.15	790.134016067798	-0.0632317222825417	0.0601750666910507	-1.05079604825674	0.293352271151517	0.382987687336703	CDC40	protein_coding
ENSG00000168439.17	3904.42888681705	-0.0709766868641049	0.0516899723914827	-1.37312294010434	0.169714130594642	0.243553559293267	STIP1	protein_coding
ENSG00000168453.15	3056.81162115258	-0.105775603414753	0.108982013384792	-0.970578539793368	0.331758196814872	0.423719913880265	HR	protein_coding
ENSG00000168476.12	1939.63251567285	-0.0814952203658806	0.048294901962039	-1.68744975256266	0.091516904021265	0.143565576431046	REEP4	protein_coding
ENSG00000168477.19	30.0156457838078	0.638271428828707	0.258406178224666	2.47003161152662	0.0135101112949776	0.0267520618458494	TNXB	protein_coding
ENSG00000168487.19	661.959986675352	0.259159398387601	0.0930628889118752	2.78477706224023	0.00535645372902513	0.0117584957427478	BMP1	protein_coding
ENSG00000168488.18	10145.9682546543	-0.0363840798286527	0.0567013701058264	-0.641679023994414	0.521081611495646	0.607985051539083	ATXN2L	protein_coding
ENSG00000168491.10	43.6363628040133	-0.952935409163641	0.23848536661455	-3.99578147158948	6.44811938657556e-05	0.000208942309460641	CCDC110	protein_coding
ENSG00000168495.13	1118.1128577887	-0.00501468030593548	0.0523405223113097	-0.0958087555204223	0.923672463452805	0.944189019790488	POLR3D	protein_coding
ENSG00000168496.4	825.224654721122	-0.186702142792323	0.0819161060729923	-2.27918722877233	0.0226559379506467	0.0424075497555805	FEN1	protein_coding
ENSG00000168497.5	12.4693397309355	7.07770525025659	0.967449195291642	7.31584178756073	2.55772875262536e-13	2.35137691449738e-12	CAVIN2	protein_coding
ENSG00000168502.17	2570.41410866477	1.29056975525043	0.0553420404617562	23.3198802299722	2.78675025625954e-120	4.39709379719809e-118	MTCL1	protein_coding
ENSG00000168517.10	594.993299536694	-0.0482112770936049	0.0938500683344287	-0.51370529557642	0.607458048994507	0.686130300336162	HEXIM2	protein_coding
ENSG00000168522.13	1487.92741573125	0.081808131653454	0.0513992597303366	1.59162081482605	0.111469930261374	0.170187552491274	FNTA	protein_coding
ENSG00000168528.12	1048.42583206658	-0.178769404638435	0.0766523072108249	-2.33221165994061	0.019689559081976	0.0374350980062209	SERINC2	protein_coding
ENSG00000168538.16	1254.21796528437	0.160007112862511	0.0645607854091928	2.47839476933823	0.0131975034602102	0.0262035177202402	TRAPPC11	protein_coding
ENSG00000168556.7	183.608108435416	-0.237034329266512	0.117312625174646	-2.02053554690838	0.0433278668183507	0.0748579669957716	ING2	protein_coding
ENSG00000168564.6	475.879085509786	-0.291169201535118	0.0693041793454465	-4.2013224063124	2.65360368311125e-05	9.19419848700369e-05	CDKN2AIP	protein_coding
ENSG00000168566.13	640.30335972741	0.0858786886309643	0.108590907889126	0.790846032143395	0.429033844298508	0.522004117899743	SNRNP48	protein_coding
ENSG00000168569.8	330.078478326153	-0.330619062522434	0.0872258467328006	-3.7903795137148	0.00015041728332298	0.000456775815401264	TMEM223	protein_coding
ENSG00000168575.10	975.493265520419	-0.0249188029314494	0.0726972562167145	-0.34277501281706	0.731767725261239	0.792291597941943	SLC20A2	protein_coding
ENSG00000168591.16	476.412832626788	0.136402194863297	0.0646643267752385	2.10938861758209	0.0349110511778047	0.0617936795286623	TMUB2	protein_coding
ENSG00000168610.15	1134.78761083794	-0.0271650904228385	0.0586230757602621	-0.463385621967868	0.643087982777309	0.716999746029673	STAT3	protein_coding
ENSG00000168612.4	341.919797670099	0.0626246048013528	0.0852455036881941	0.734638216584623	0.462559856819433	0.552392459862615	ZSWIM1	protein_coding
ENSG00000168615.12	1335.92636012275	-0.503314027213272	0.0790958519780543	-6.36334288873859	1.97409311335088e-10	1.34236595478209e-09	ADAM9	protein_coding
ENSG00000168646.13	13884.5651883815	0.101769075146056	0.0592616319521208	1.71728438441044	0.0859272237988289	0.135788723720112	AXIN2	protein_coding
ENSG00000168653.11	980.639207576561	-0.136205604196741	0.09181617875907	-1.48345973484859	0.137952306769986	0.204678230626011	NDUFS5	protein_coding
ENSG00000168661.15	91.9192763118952	-0.160634183005699	0.1439930177116	-1.11556925161072	0.264606560019905	0.351996837369906	ZNF30	protein_coding
ENSG00000168672.4	2248.42959492778	-0.113427928512018	0.065031440211911	-1.7442013915485	0.0811239787824273	0.129108695338892	LRATD2	protein_coding
ENSG00000168679.18	30.3885798586088	1.43466749418148	0.319352109641555	4.49243155397273	7.04145528639415e-06	2.69643445006223e-05	SLC16A4	protein_coding
ENSG00000168701.19	288.129338492481	-0.165210732370144	0.0969188121416574	-1.70463018189565	0.0882634186386092	0.139076312874979	TMEM208	protein_coding
ENSG00000168710.18	2411.74541323987	-0.331348914356931	0.0507815050345121	-6.52499200509596	6.80051614759396e-11	4.86384741860525e-10	AHCYL1	protein_coding
ENSG00000168724.17	745.834479891864	-0.031948354733903	0.0611749426279664	-0.522245765365012	0.601499225179158	0.68064270171572	DNAJC21	protein_coding
ENSG00000168743.13	431.521696469395	-0.267225168377745	0.0913633678577798	-2.92486118499615	0.00344609909163262	0.00790726075885372	NPNT	protein_coding
ENSG00000168758.11	831.747025020719	0.242756220177172	0.0661958886774544	3.667240141756	0.000245182512189092	0.000716142271624468	SEMA4C	protein_coding
ENSG00000168763.16	995.582171539289	0.110026559582447	0.0506906437173984	2.17054966190305	0.0299652307409944	0.0541489263699891	CNNM3	protein_coding
ENSG00000168765.17	1115.65070382259	0.0666309610669961	0.0836221962809336	0.796809507886466	0.425561672333822	0.518636517914399	GSTM4	protein_coding
ENSG00000168769.13	687.000110760544	-0.0592444057380093	0.063048239288777	-0.939667886150711	0.347387942605894	0.440047493775288	TET2	protein_coding
ENSG00000168778.12	154.458604528109	0.619952788219126	0.126085716476658	4.91691529812495	8.79185687052186e-07	3.83926808214853e-06	TCTN2	protein_coding
ENSG00000168781.22	2141.41255916018	-0.30152766815685	0.0529394854924964	-5.69570454551525	1.22863485239697e-08	6.85367269935585e-08	PPIP5K1	protein_coding
ENSG00000168785.8	1119.41094575979	2.78057374931301	0.0700703893944524	39.6825788088621	0	0	TSPAN5	protein_coding
ENSG00000168792.5	521.556242983882	0.0136511154286902	0.0674267590924371	0.202458424703099	0.839558357623532	0.878560096404451	ABHD15	protein_coding
ENSG00000168795.5	531.78426527043	0.041095247368785	0.072836079315358	0.564215533772145	0.572607457403782	0.655286346494574	ZBTB5	protein_coding
ENSG00000168802.14	2001.03577876371	0.345171965069607	0.0849613245193049	4.06269519716794	4.8509353542076e-05	0.000161207851670131	CHTF8	protein_coding
ENSG00000168807.16	717.141963424728	0.295529059914955	0.0618656581211705	4.77694845395696	1.7797537195905e-06	7.42188019580041e-06	SNTB2	protein_coding
ENSG00000168813.17	646.772765291305	-0.00210071432464633	0.0581747534333662	-0.0361104121748021	0.971194320028878	0.98019566416073	ZNF507	protein_coding
ENSG00000168818.10	818.394782536386	-0.182258647846391	0.0675646695693522	-2.69754368678308	0.00698531185109358	0.0148861462449642	STX18	protein_coding
ENSG00000168826.16	127.726377153901	0.0273609354534353	0.11984686564362	0.228299132451212	0.819413698955946	0.863884504462794	ZBTB49	protein_coding
ENSG00000168827.15	1623.3805802953	0.0213233104206059	0.0704906527499486	0.302498410622555	0.762272144879456	0.818315341312902	GFM1	protein_coding
ENSG00000168852.13	32.0981106398724	0.25467071915354	0.216381221838312	1.17695388255012	0.239213913835601	0.323166586549004	TPTE2P5	transcribed_unprocessed_pseudogene
ENSG00000168872.17	1820.57804302449	-0.116522989325608	0.0555012995601018	-2.09946416118467	0.0357760038895503	0.0631328111525638	DDX19A	protein_coding
ENSG00000168874.13	102.346618114446	4.30808412945756	0.264283714865544	16.3009821912384	9.71188214673594e-60	6.205571637809e-58	ATOH8	protein_coding
ENSG00000168876.9	251.528938478747	0.0935617021465568	0.0830786717819337	1.12618196872645	0.260088504106796	0.346930904877116	ANKRD49	protein_coding
ENSG00000168883.20	1905.56676861613	0.0233386778024231	0.0454640865290932	0.513343159055628	0.607711298792964	0.686366212346476	USP39	protein_coding
ENSG00000168884.15	751.562595547674	0.0860664579487354	0.0579757496573354	1.48452514124318	0.137669658426442	0.204317681951058	TNIP2	protein_coding
ENSG00000168887.11	845.844117946007	-0.11388544977436	0.0901937678964448	-1.26267537580996	0.206705866970049	0.286666453683493	C2orf68	protein_coding
ENSG00000168890.14	322.051379143976	-0.0383721317809541	0.0789684496979937	-0.485917248315045	0.627025838676385	0.702841648673646	TMEM150A	protein_coding
ENSG00000168894.10	630.189333182934	0.0342253684222151	0.0652722639895033	0.52434780610213	0.600036651901688	0.679435174894244	RNF181	protein_coding
ENSG00000168899.5	56.8131507854579	0.00635767181323554	0.18498274104403	0.0343689999259027	0.972582903336207	0.981212855372074	VAMP5	protein_coding
ENSG00000168904.15	317.241232234137	0.204076823132094	0.0779197934508938	2.61906268091825	0.00881717446430006	0.0183080393099868	LRRC28	protein_coding
ENSG00000168906.13	4943.57581289579	-0.154207243184926	0.0508822974442908	-3.03066588834283	0.00244015101590958	0.00578801275640587	MAT2A	protein_coding
ENSG00000168913.7	109.837799403958	1.13338547110527	0.148257833954607	7.64469195909262	2.09446132280903e-14	2.1181592828382e-13	ENHO	protein_coding
ENSG00000168916.15	340.658300933563	-0.110443861507715	0.117888572705694	-0.936849594264207	0.348835930398472	0.441520012421345	ZNF608	protein_coding
ENSG00000168918.14	65.5998410392956	-1.34036578273546	0.224748843240801	-5.96383840471812	2.46380408462161e-09	1.49110773230935e-08	INPP5D	protein_coding
ENSG00000168924.15	2110.77113775563	-0.0166030210720144	0.0506066371815655	-0.32807991197768	0.742851242072761	0.801808512925527	LETM1	protein_coding
ENSG00000168936.11	1714.83576751404	-0.307688329061903	0.05305738959318	-5.79916070920786	6.6647637921602e-09	3.83825856678485e-08	TMEM129	protein_coding
ENSG00000168938.6	198.881982304797	-0.136096648326524	0.110878517908751	-1.22743928123685	0.219657530023398	0.301274116263244	PPIC	protein_coding
ENSG00000168939.12	30.0825907791961	0.248796815620294	0.25761237894032	0.965779737152816	0.334154409881053	0.42635775558963	SPRY3	protein_coding
ENSG00000168944.17	678.090588720319	0.377631116160622	0.0644615819130705	5.858235323326	4.67811450330286e-09	2.74734844529328e-08	CEP120	protein_coding
ENSG00000168952.15	464.742945097977	-0.66090340635003	0.0743304497159056	-8.89142214094	6.03317004830451e-19	8.70251011725117e-18	STXBP6	protein_coding
ENSG00000168958.20	1496.97596873535	0.076207683115186	0.0444432858739265	1.71471756906918	0.0863970208276159	0.136419599005149	MFF	protein_coding
ENSG00000168970.22	741.506616652266	0.0783860087149928	0.070777388396141	1.10750072150538	0.268077500523106	0.355818230951827	JMJD7-PLA2G4B	protein_coding
ENSG00000168993.15	130.780122114206	0.0180967825225173	0.135372601793415	0.133681278802145	0.893654609624317	0.920809037690465	CPLX1	protein_coding
ENSG00000169016.17	605.829729756381	0.125480974211574	0.0806161761998023	1.55652351831445	0.119583654647987	0.180648891346407	E2F6	protein_coding
ENSG00000169018.6	1312.38197828957	-0.0182942487363087	0.0578258445158125	-0.31636803386946	0.751723177136781	0.809519847347729	FEM1B	protein_coding
ENSG00000169019.11	198.210389567559	-0.12770273221966	0.0958087367374161	-1.33289234957409	0.182567133539941	0.25889908161483	COMMD8	protein_coding
ENSG00000169020.10	711.080679946459	-0.275406127154059	0.0686700809530034	-4.01056942604366	6.05724855945116e-05	0.000197144252735831	ATP5ME	protein_coding
ENSG00000169021.6	2069.27150672375	-0.359445252455027	0.0674812674627803	-5.32659308234365	1.00072007786008e-07	4.95806938928244e-07	UQCRFS1	protein_coding
ENSG00000169032.10	843.520273019113	-0.0660055416113631	0.0531141163226118	-1.24271184726956	0.213974036628071	0.294891312689827	MAP2K1	protein_coding
ENSG00000169035.12	2805.4387039161	-1.17359316839895	0.0830300347879644	-14.1345619256451	2.32576774940416e-45	1.0394030840762e-43	KLK7	protein_coding
ENSG00000169045.17	7220.05758416373	0.0987686179835667	0.0526830114604144	1.87477168152737	0.0608241406094204	0.100687687211591	HNRNPH1	protein_coding
ENSG00000169047.5	5378.426483134	-0.411439882039849	0.0418782368028824	-9.82467060340825	8.81617731945228e-23	1.58886421784022e-21	IRS1	protein_coding
ENSG00000169057.24	1462.26241538783	0.301152934331387	0.0523535050757697	5.7522974611831	8.803871342011e-09	5.01230716353152e-08	MECP2	protein_coding
ENSG00000169062.15	994.30126883567	0.13665389080936	0.0671366155827122	2.03545992932877	0.0418046165257409	0.0724285473767543	UPF3A	protein_coding
ENSG00000169071.15	277.96264324911	-0.498884621788826	0.0877893137420586	-5.68274885089821	1.32546844579969e-08	7.36461321501996e-08	ROR2	protein_coding
ENSG00000169084.15	342.285137491157	0.180195092708324	0.0716152416264427	2.51615562017164	0.0118642783778885	0.0238527445945813	DHRSX	protein_coding
ENSG00000169084.15_PAR_Y	342.285137491157	0.180195092708324	0.0716152416264427	2.51615562017164	0.0118642783778885	0.0238527445945813	DHRSX	protein_coding
ENSG00000169087.11	191.040849859771	0.328350290940716	0.102090942705464	3.21625290392329	0.00129876323078554	0.00326892761164448	HSPBAP1	protein_coding
ENSG00000169093.16	670.449331000539	0.560261036266196	0.0618600562533756	9.05691119923001	1.34196773140108e-19	2.03639323166387e-18	ASMTL	protein_coding
ENSG00000169093.16_PAR_Y	670.449331000539	0.560261036266196	0.0618600562533756	9.05691119923001	1.34196773140108e-19	2.03639323166387e-18	ASMTL	protein_coding
ENSG00000169100.14	10665.7436620523	-0.356308524531598	0.0529525408886146	-6.72882771161239	1.71035423277287e-11	1.30539030115335e-10	SLC25A6	protein_coding
ENSG00000169100.14_PAR_Y	10665.7436620523	-0.356308524531598	0.0529525408886146	-6.72882771161239	1.71035423277287e-11	1.30539030115335e-10	SLC25A6	protein_coding
ENSG00000169105.8	628.910734001699	0.339195866725931	0.0739712999476611	4.58550636484598	4.52887477182207e-06	1.77650914755669e-05	CHST14	protein_coding
ENSG00000169116.11	1017.75524282126	-0.0988680292656453	0.102350659802504	-0.965973540927057	0.334057421035216	0.426269178203296	PARM1	protein_coding
ENSG00000169118.18	1127.89051983017	0.171016138569496	0.0740100987850516	2.31071355635101	0.0208486819513915	0.0393822586140199	CSNK1G1	protein_coding
ENSG00000169129.15	12.5970986988968	-3.40478462625401	0.555614987462297	-6.12795677417728	8.9014759724144e-10	5.67368190278004e-09	AFAP1L2	protein_coding
ENSG00000169131.13	335.946110484405	0.219731441222168	0.08527132193409	2.57685041392941	0.00997050881866296	0.0204447656627749	ZNF354A	protein_coding
ENSG00000169136.12	4012.51921880792	0.126157720243211	0.100560760419257	1.2545422261848	0.209644987674636	0.290114591409782	ATF5	protein_coding
ENSG00000169139.12	623.401075787418	0.211414861270835	0.0677989765006769	3.11826036590278	0.00181922013613515	0.00443420570067116	UBE2V2	protein_coding
ENSG00000169155.10	250.114799310073	0.0470740986719785	0.100002187438032	0.470730689777651	0.637833065455262	0.712322164606003	ZBTB43	protein_coding
ENSG00000169174.11	4056.91867081099	-1.15155015491633	0.165475897641347	-6.95902044545603	3.42646789819701e-12	2.81079432943344e-11	PCSK9	protein_coding
ENSG00000169180.12	3846.93248545719	-0.23509656162325	0.0476720450298487	-4.9315392590364	8.15841664263389e-07	3.58348221280294e-06	XPO6	protein_coding
ENSG00000169188.5	1038.17274170759	-0.244071108116215	0.0675025381297702	-3.61573230990219	0.000299499747908802	0.000861451748867896	APEX2	protein_coding
ENSG00000169189.17	528.585578485905	-0.11379744250518	0.0639930863407631	-1.77827713917733	0.0753583490741803	0.121079192823571	NSMCE1	protein_coding
ENSG00000169193.12	157.221066540049	0.262361727078378	0.103254929439666	2.5409123661421	0.0110563627821832	0.0223951451009822	CCDC126	protein_coding
ENSG00000169203.16	2253.7487394847	-0.125282993639715	0.0926942600271073	-1.35157229372215	0.176512178560853	0.25151196250336	NPIPB12	protein_coding
ENSG00000169217.9	1316.20300430864	-0.00127011331608866	0.0573718551162062	-0.0221382647208472	0.982337663114743	0.988217245770819	CD2BP2	protein_coding
ENSG00000169220.18	355.246922315919	-0.0862600602747052	0.100184090118271	-0.861015558187657	0.389229474258133	0.482070913933001	RGS14	protein_coding
ENSG00000169221.14	1647.71956431754	-0.194555975353157	0.0393955883828246	-4.93852188378478	7.87169459892656e-07	3.46681895708349e-06	TBC1D10B	protein_coding
ENSG00000169223.15	2584.93611593748	0.0203574817519755	0.0713792933555313	0.285201503054638	0.775489768891739	0.828764828002831	LMAN2	protein_coding
ENSG00000169228.14	282.711262853891	0.0646002623594298	0.0973643991785781	0.663489559884667	0.507017063715468	0.594615461223532	RAB24	protein_coding
ENSG00000169230.10	3525.40426074635	-0.220917263691394	0.0756953412207647	-2.91850542092268	0.00351713759839642	0.00805591744689734	PRELID1	protein_coding
ENSG00000169231.13	190.257543139016	0.216968405499368	0.134668995846316	1.61112366017024	0.107152772378805	0.164391637989231	THBS3	protein_coding
ENSG00000169239.13	214.776548794574	-0.0834338305725282	0.103791971568588	-0.803856303253604	0.421479968615166	0.514473062416823	CA5B	protein_coding
ENSG00000169241.19	577.847762980469	0.174952295182804	0.060599382002569	2.88703101255038	0.00388895896325375	0.00882261919729941	SLC50A1	protein_coding
ENSG00000169242.12	546.264810714984	-0.25800019251071	0.0781306929768478	-3.30216183526188	0.000959426973513387	0.00249338139351891	EFNA1	protein_coding
ENSG00000169246.16	2832.16194409797	-0.0716758109820376	0.0597662599923263	-1.19926880134779	0.230423442204136	0.313564876071685	NPIPB3	protein_coding
ENSG00000169247.14	17.8040488492577	-1.20803353944547	0.337943387860454	-3.57466245187879	0.000350680023032102	0.000998263106801434	SH3TC2	protein_coding
ENSG00000169249.13	154.676328612262	0.0637110778805626	0.121722362159113	0.523413091485035	0.600686815823805	0.680071769884573	ZRSR2	protein_coding
ENSG00000169251.13	1914.37106148023	-0.704944350302735	0.0651634206909343	-10.8180992162189	2.82576972215864e-27	6.46373923280165e-26	NMD3	protein_coding
ENSG00000169258.7	1084.64223096082	0.0414097579104297	0.10598352152072	0.390718833609752	0.696005076103322	0.762204425763858	GPRIN1	protein_coding
ENSG00000169288.18	489.692486628051	-0.119880451001392	0.0931815584752213	-1.2865254988547	0.198259725642334	0.277237306710744	MRPL1	protein_coding
ENSG00000169299.14	1749.18407529705	-0.43745986972777	0.0606486066233757	-7.21302424051339	5.47226683789862e-13	4.89402325705184e-12	PGM2	protein_coding
ENSG00000169330.9	131.981551719978	0.115071676382163	0.15423453813818	0.746082413000577	0.455617632558303	0.546098399523218	MINAR1	protein_coding
ENSG00000169359.16	964.139998368636	0.282699839878741	0.0827941395913249	3.41449094433686	0.00063901317709131	0.00172354103564677	SLC33A1	protein_coding
ENSG00000169371.14	399.892555909142	-0.0999089714514283	0.0702818148763863	-1.42154797264628	0.155157517587992	0.226232974489686	SNUPN	protein_coding
ENSG00000169372.13	73.1751766317706	-0.382840826169584	0.199563746795151	-1.91838864682454	0.0550617495441515	0.0922448356664372	CRADD	protein_coding
ENSG00000169375.16	1843.6526379025	0.176163898112211	0.0589897933833772	2.98634539991206	0.00282333554784561	0.00660672481482093	SIN3A	protein_coding
ENSG00000169379.16	250.047319953689	0.359237237605736	0.104328781077167	3.44331864991334	0.000574621831207303	0.0015662572494198	ARL13B	protein_coding
ENSG00000169398.19	1632.96205498808	0.116479622446111	0.0443670303132593	2.62536441189981	0.00865562747395488	0.0180258542262309	PTK2	protein_coding
ENSG00000169410.10	1420.53469781003	0.140640372465391	0.0529408638921579	2.65655605378635	0.00789433257365167	0.0166104319752859	PTPN9	protein_coding
ENSG00000169446.5	1018.09023023654	0.0436003554287342	0.0621535225574946	0.701494519291357	0.482994453781308	0.571470138405414	MMGT1	protein_coding
ENSG00000169490.17	395.573174578922	0.177474785261249	0.0675208116051522	2.62844567537317	0.00857760546617456	0.0178802255760929	TM2D2	protein_coding
ENSG00000169499.15	367.767716147238	0.439642752935062	0.0976830503053736	4.50070663805711	6.77279268952911e-06	2.5980573891885e-05	PLEKHA2	protein_coding
ENSG00000169504.15	4673.05176638574	-0.149211511855745	0.108636058144104	-1.37349895057696	0.169597287241932	0.243476265214186	CLIC4	protein_coding
ENSG00000169508.7	27.0081838564459	1.83272815381956	0.28185344973704	6.50241519317729	7.90405829372731e-11	5.6296846336207e-10	GPR183	protein_coding
ENSG00000169519.21	290.76123935336	0.957949891331515	0.0951219417958347	10.0707562655482	7.4403746957227e-24	1.41862532577016e-22	METTL15	protein_coding
ENSG00000169564.7	6455.12120584881	-0.405797616221707	0.0471617951691231	-8.6043717116049	7.67359239707194e-18	1.01938796594436e-16	PCBP1	protein_coding
ENSG00000169567.13	3227.77848184655	-0.346600608990171	0.0458996598577704	-7.551267483554	4.31042535683812e-14	4.25077214877474e-13	HINT1	protein_coding
ENSG00000169570.10	297.829930849251	0.218445359139342	0.0870842078997067	2.50843826231871	0.0121266157106876	0.024314556371157	DTWD2	protein_coding
ENSG00000169583.13	224.970620287468	-2.31109495436976	0.194601018326374	-11.8760681431467	1.57607946100365e-32	4.68671475105759e-31	CLIC3	protein_coding
ENSG00000169592.15	1249.74147476428	-0.0605862655724516	0.0620146395707793	-0.976967148269927	0.328585416538433	0.420396847255816	INO80E	protein_coding
ENSG00000169598.17	347.029365318654	-0.0816062375168853	0.077949368329405	-1.04691339090815	0.295139525219366	0.384833668814155	DFFB	protein_coding
ENSG00000169599.13	550.41979179232	-9.42600136492457e-05	0.0680655159595661	-0.00138484241719758	0.998895055969348	0.999134439813708	NFU1	protein_coding
ENSG00000169607.13	634.260260998087	-0.261833742295016	0.0928009786620735	-2.82145453711712	0.00478064130779797	0.0106456014606106	CKAP2L	protein_coding
ENSG00000169609.14	251.458275274019	0.0583908560418722	0.114843985711378	0.508436342401229	0.611147371380925	0.688945702590251	C15orf40	protein_coding
ENSG00000169612.4	180.391159730625	0.0364889105390886	0.102207124003434	0.357009463820376	0.721084720885631	0.783289992206148	RAMAC	protein_coding
ENSG00000169621.10	58.6341390982939	0.274440657494318	0.181367186680548	1.51317701132844	0.130234701968662	0.194672362541623	APLF	protein_coding
ENSG00000169627.9	501.55514073666	-0.804613997204985	0.108277388178497	-7.43104364392835	1.07744151113468e-13	1.02462964862703e-12	BOLA2B	protein_coding
ENSG00000169629.12	1341.88014084934	-0.206321798861768	0.0612990620176564	-3.36582309860369	0.000763156334962318	0.00202621675953336	RGPD8	protein_coding
ENSG00000169635.10	301.645668765007	-0.126360497375515	0.0799436328006746	-1.58061990616029	0.113964971523443	0.173329433920232	HIC2	protein_coding
ENSG00000169641.13	768.228980678016	0.0528752812628801	0.0651653789872602	0.811401423341944	0.417135182028704	0.510176486570422	LUZP1	protein_coding
ENSG00000169660.17	370.860227987007	-0.0866218110734799	0.080278225389005	-1.07902000391433	0.28057881024509	0.369367456395354	HEXD	protein_coding
ENSG00000169668.11	51.1999830374751	-0.199813546980457	0.178053039893822	-1.12221362297219	0.261771621726412	0.348725927016448	BCRP2	transcribed_unprocessed_pseudogene
ENSG00000169679.15	1642.93582678617	-0.256175755941667	0.0675645026592609	-3.79157317613369	0.000149696026398084	0.00045491803986534	BUB1	protein_coding
ENSG00000169682.18	696.429472926192	-0.0219890677661728	0.0599097393597731	-0.367036612096122	0.713591708463825	0.776787651388675	SPNS1	protein_coding
ENSG00000169683.8	862.146422488462	-0.107446523158373	0.107271405868181	-1.00163246942439	0.316521133085312	0.407693984248078	LRRC45	protein_coding
ENSG00000169684.13	320.068839553182	0.0706355145533998	0.153714127499734	0.459525195909674	0.645857062864527	0.718998399069415	CHRNA5	protein_coding
ENSG00000169689.15	704.863881727466	-0.0943549433100322	0.126929143958568	-0.743367050051413	0.457259487517008	0.547387431715994	CENPX	protein_coding
ENSG00000169692.13	2188.4901172508	-0.335063872364564	0.0497371706751942	-6.7366894380197	1.62035995902635e-11	1.24037752705072e-10	AGPAT2	protein_coding
ENSG00000169696.16	938.865717333743	-0.0346279679489741	0.0911442448542031	-0.379924898213442	0.704001164585982	0.768566083591714	ASPSCR1	protein_coding
ENSG00000169710.9	18600.5655407562	-0.591498919824724	0.169895959896494	-3.48153611295457	0.000498546550694618	0.00137685753052168	FASN	protein_coding
ENSG00000169714.17	4491.56883019466	-0.30264735251178	0.0408991594293559	-7.39984285091569	1.36345755915064e-13	1.28712724280502e-12	CNBP	protein_coding
ENSG00000169715.15	2402.44206303113	-0.174243959769362	0.111530307752297	-1.56230143430025	0.118216994295496	0.178864259413177	MT1E	protein_coding
ENSG00000169718.18	1885.52957459293	-0.283054124112097	0.0889137605347502	-3.18346814272321	0.00145522125651739	0.00361653588709874	DUS1L	protein_coding
ENSG00000169727.12	2445.44371877797	0.0352029340729172	0.0650324226041712	0.541313588872195	0.588291455730576	0.668977112807906	GPS1	protein_coding
ENSG00000169733.12	1195.49300980271	-0.174116421557372	0.0867450960639353	-2.00721919114644	0.0447263290566725	0.0769902288994019	RFNG	protein_coding
ENSG00000169738.8	1631.73522926828	-0.2449437747076	0.111242072818638	-2.20189869265508	0.0276724653702206	0.0505134378490994	DCXR	protein_coding
ENSG00000169740.14	566.088140631418	0.218593214576552	0.0633056146362421	3.45298305422989	0.000554423830315923	0.00151574534798004	ZNF32	protein_coding
ENSG00000169750.9	581.025304132937	0.108215354203126	0.0866536168612656	1.24882674402826	0.211728449926634	0.292526538707608	RAC3	protein_coding
ENSG00000169756.16	1385.22876176848	-0.614173257704293	0.052497203403749	-11.6991614387679	1.28719170355099e-31	3.66553320663148e-30	LIMS1	protein_coding
ENSG00000169762.17	577.686837157535	-0.135137120180827	0.0680613200489835	-1.98552011749948	0.0470866341531625	0.0805064820776593	TAPT1	protein_coding
ENSG00000169764.15	632.092590416464	-0.168829487008044	0.0673863124345715	-2.50539732637793	0.0122313904695163	0.0244992216101205	UGP2	protein_coding
ENSG00000169813.16	6136.84428411849	-0.284383374251882	0.0370965942808487	-7.66602378910821	1.77410300330638e-14	1.80361306641201e-13	HNRNPF	protein_coding
ENSG00000169814.16	167.641325932629	0.527299308151052	0.129377848071707	4.07565372287533	4.58852579117884e-05	0.000153344228028957	BTD	protein_coding
ENSG00000169826.8	378.30529712092	0.0924242788545461	0.0760283105812034	1.2156560911061	0.224115957278553	0.306302372936032	CSGALNACT2	protein_coding
ENSG00000169851.15	477.573883425106	6.88331618691661	0.241008910805083	28.5604219525457	2.08515901474996e-179	6.32212036178013e-177	PCDH7	protein_coding
ENSG00000169855.20	484.866637068079	-0.381545318200281	0.0694422790402103	-5.49442390822669	3.91987891102745e-08	2.05468093563449e-07	ROBO1	protein_coding
ENSG00000169857.9	250.514423386565	-0.195174481794553	0.0859539708152041	-2.27068604211627	0.0231659905783514	0.043221007759779	AVEN	protein_coding
ENSG00000169871.13	1479.51002913359	0.294187889337284	0.0685618685734937	4.29083826707457	1.77999921184665e-05	6.35661150410733e-05	TRIM56	protein_coding
ENSG00000169884.14	210.561599790502	-0.498212810054272	0.150422834239479	-3.31208232163142	0.000926042918112957	0.00241473889422945	WNT10B	protein_coding
ENSG00000169891.18	209.98120986083	0.704860897342589	0.101782399876601	6.92517466867701	4.35437919522104e-12	3.52337862353233e-11	REPS2	protein_coding
ENSG00000169894.18	228.195354119234	-1.30255295108691	0.145178269458249	-8.97209310971641	2.90932322176701e-19	4.30496315580701e-18	MUC3A	protein_coding
ENSG00000169895.6	1038.50524796609	-0.0754287154999355	0.0573160210309687	-1.31601451292616	0.18816917161292	0.265455697532212	SYAP1	protein_coding
ENSG00000169902.15	268.741870672746	0.161482967558322	0.084392403940042	1.9134775171596	0.0556869490528577	0.0931408645975488	TPST1	protein_coding
ENSG00000169905.12	1218.80208476344	-0.00879148273244903	0.0451251392815295	-0.194824500764423	0.845530340965934	0.882692118711602	TOR1AIP2	protein_coding
ENSG00000169908.12	25.149277273705	2.99360050570818	0.512006147481799	5.84680578628131	5.01101978881784e-09	2.9283975432536e-08	TM4SF1	protein_coding
ENSG00000169914.6	312.748325485142	0.00294259634190626	0.087987033397828	0.0334435226222652	0.973320903024913	0.981829285894333	OTUD3	protein_coding
ENSG00000169918.9	105.676535152322	-0.251007523074324	0.162791916630443	-1.54189181053837	0.123099886365942	0.185254846022049	OTUD7A	protein_coding
ENSG00000169919.17	1332.65679203982	0.101774791695087	0.086160373320482	1.18122505477693	0.237513330599662	0.3212340270325	GUSB	protein_coding
ENSG00000169925.17	1284.64038057322	0.117132108885246	0.0663289675596926	1.76592691239817	0.077408111467016	0.123819347017117	BRD3	protein_coding
ENSG00000169926.11	3446.648900942	-0.541640659408441	0.0439640935488429	-12.3200688490641	7.06339611233651e-35	2.30424671065526e-33	KLF13	protein_coding
ENSG00000169951.10	193.384899288797	-0.146624769869422	0.100630108447617	-1.45706659896672	0.145097997249137	0.213966272311978	ZNF764	protein_coding
ENSG00000169955.7	214.599652212879	-0.157365266694479	0.113990156615258	-1.38051627760826	0.167427741343675	0.240965670550749	ZNF747	protein_coding
ENSG00000169957.10	2179.83384357249	-0.0202695979462448	0.041164200974816	-0.49240839045183	0.622430669010196	0.699109859439577	ZNF768	protein_coding
ENSG00000169964.8	128.304317361793	0.410487893046552	0.129058958745704	3.18062300390454	0.0014695873649166	0.00364696347676223	TMEM42	protein_coding
ENSG00000169967.16	891.672761350682	0.0299259131538262	0.0588680705247843	0.508355597305111	0.611203986306158	0.688952270028584	MAP3K2	protein_coding
ENSG00000169972.12	380.249752721426	-0.568380572742304	0.115952924522606	-4.90182179606426	9.49519526481887e-07	4.13472836890719e-06	PUSL1	protein_coding
ENSG00000169976.7	1456.96192431542	-0.227663717247987	0.0703577600846936	-3.23580109676509	0.00121301877370422	0.00307591165919784	SF3B5	protein_coding
ENSG00000169981.11	283.303947760247	0.417410700572053	0.0854860017470536	4.88279592028575	1.0459210537967e-06	4.52393769366667e-06	ZNF35	protein_coding
ENSG00000169991.11	575.983642537313	-0.261368083832585	0.0667275160145537	-3.9169461032474	8.96777881002176e-05	0.00028386645596595	IFFO2	protein_coding
ENSG00000169992.10	623.640583438669	0.779929251880464	0.0694956367957921	11.2227081848639	3.15459349158778e-29	7.97050313078788e-28	NLGN2	protein_coding
ENSG00000170004.17	1131.47877725844	0.425587546758013	0.101802280474451	4.18053058118692	2.90829693648813e-05	0.00010026977821386	CHD3	protein_coding
ENSG00000170011.14	197.788487060267	1.34798284674314	0.12851714491941	10.4887394408616	9.73180474787819e-26	2.03080832410851e-24	MYRIP	protein_coding
ENSG00000170017.12	1053.89986725613	0.0664719694765368	0.0936461675902435	0.709820499728193	0.477815455083563	0.566797046183461	ALCAM	protein_coding
ENSG00000170027.7	2996.42986982095	0.00987230264094985	0.0532406701519084	0.185427843278114	0.852893471305062	0.888339737760351	YWHAG	protein_coding
ENSG00000170035.16	1315.07698221372	0.323246952373558	0.0446903019756859	7.23304471179056	4.72283819830147e-13	4.24835643166583e-12	UBE2E3	protein_coding
ENSG00000170037.14	1091.17824985224	-0.821258997444462	0.0765264971030254	-10.7316946225675	7.22587218922939e-27	1.59619516660077e-25	CNTROB	protein_coding
ENSG00000170043.12	1249.15150724792	0.149554351963724	0.0639093602513946	2.34010090815235	0.0192785302999455	0.0367621055651815	TRAPPC1	protein_coding
ENSG00000170049.9	38.7388846638197	0.152451227133826	0.203772595110434	0.748143915285595	0.454373355717134	0.544956687868009	KCNAB3	protein_coding
ENSG00000170085.18	852.593278306213	0.0180361527153939	0.0549292769345735	0.328352268989028	0.742645327890513	0.801642213275463	SIMC1	protein_coding
ENSG00000170088.14	493.830134510533	-0.0587827622492816	0.0785004769341724	-0.748820447276705	0.453965433877404	0.544751474782423	TMEM192	protein_coding
ENSG00000170089.15	1548.47000311058	-0.0241896422450604	0.0803818480803813	-0.300934139021921	0.763464717076062	0.819311188850521	AC106795.1	transcribed_unprocessed_pseudogene
ENSG00000170100.13	258.133902756888	-0.344600035896403	0.0823015988842992	-4.18703938402031	2.82616800092515e-05	9.75905221043e-05	ZNF778	protein_coding
ENSG00000170113.16	975.751267326197	0.268468820008489	0.0612718637479302	4.38160035596368	1.17810757117075e-05	4.33533492932254e-05	NIPA1	protein_coding
ENSG00000170122.5	26.6938812932855	0.282934468300875	0.2386722027502	1.18545211817985	0.235838735572481	0.319360221399183	FOXD4	protein_coding
ENSG00000170142.12	1911.39956260852	0.114493668093032	0.0469137369423776	2.440514773608	0.0146663460479742	0.0287952248835367	UBE2E1	protein_coding
ENSG00000170144.20	6415.97017855539	-0.18271818337798	0.0563322230668934	-3.24358197547088	0.00118036839250337	0.00300197967981573	HNRNPA3	protein_coding
ENSG00000170145.5	1632.53999290282	0.0713451977138357	0.0755652772224485	0.944153192263296	0.345091370628351	0.437604384453518	SIK2	protein_coding
ENSG00000170160.17	22.114885538108	-2.14584599073602	0.315290070902528	-6.8059421744347	1.00390032631518e-11	7.83214467498066e-11	CCDC144A	protein_coding
ENSG00000170161.7	274.206255301244	-0.325074078330107	0.0930785605614192	-3.49246997771955	0.00047857539085565	0.00132549010725433	AL512625.1	lncRNA
ENSG00000170166.6	114.083799853273	0.191150293348691	0.14356912993018	1.3314163946083	0.18305203785156	0.259443965288604	HOXD4	protein_coding
ENSG00000170175.11	116.571203987734	0.236919410358348	0.115404478623598	2.05294814537556	0.0400776069112196	0.069749019208575	CHRNB1	protein_coding
ENSG00000170185.10	784.83429910136	0.0588880573808151	0.0691947787195864	0.851047701438001	0.3947428553123	0.48768846050608	USP38	protein_coding
ENSG00000170191.5	113.912402686292	0.0150553138450937	0.11947645933118	0.126010713151128	0.899723444307608	0.925274249755822	NANP	protein_coding
ENSG00000170222.12	140.97383440535	-0.408557371967564	0.119914472372359	-3.40707309038487	0.000656635405992729	0.00176706461588332	ADPRM	protein_coding
ENSG00000170234.13	542.4548334652	-0.0566511077243738	0.0739641834478269	-0.76592622379634	0.443720201342988	0.535490944616142	PWWP2A	protein_coding
ENSG00000170242.19	1568.73974049768	0.0134732846291129	0.0552346180930643	0.243928266262507	0.807286376976599	0.853802223196388	USP47	protein_coding
ENSG00000170248.15	4005.4166403187	-0.196187205598677	0.0522628678938808	-3.75385457217986	0.000174135917118036	0.000522847317746832	PDCD6IP	protein_coding
ENSG00000170260.9	396.948048673086	0.0664823026836592	0.0943940642135502	0.704305967091899	0.481242251072913	0.569793601098126	ZNF212	protein_coding
ENSG00000170264.13	239.597986532844	0.400806406922216	0.107242114140824	3.73739747797121	0.00018593486590134	0.000554719434966703	FAM161A	protein_coding
ENSG00000170265.12	2324.11020861469	-0.304821804545148	0.0556635060784081	-5.47615171986784	4.3467503770132e-08	2.26232921843672e-07	ZNF282	protein_coding
ENSG00000170266.16	1258.82625018119	-0.166032336391495	0.0498903418828266	-3.32794545247738	0.00087488995068757	0.00229411960445682	GLB1	protein_coding
ENSG00000170270.5	163.685188562798	0.296611854458039	0.145406937020152	2.03987416650508	0.0413628603790367	0.0717448548695035	GON7	protein_coding
ENSG00000170275.15	3374.74191173043	0.131116159667745	0.0596446745848645	2.19828778646766	0.0279286042108448	0.0508908799095325	CRTAP	protein_coding
ENSG00000170291.15	641.92282950733	-0.257591655588011	0.0727122155084644	-3.54261871663125	0.000396175056434712	0.00111524756920625	ELP5	protein_coding
ENSG00000170293.9	669.956073698034	0.734422484289189	0.0801798461317495	9.15968936984993	5.20469175446608e-20	8.08033620474991e-19	CMTM8	protein_coding
ENSG00000170296.10	2901.0552593843	0.0468543000884729	0.0506232463461215	0.925549099876377	0.354680355917854	0.447561803783072	GABARAP	protein_coding
ENSG00000170310.15	304.638132019876	-0.116989410397369	0.0806759638743454	-1.45011481461297	0.147026504551315	0.216315018066316	STX8	protein_coding
ENSG00000170312.16	1511.38964094461	-0.109579159191835	0.0960651094205579	-1.14067594210625	0.254004801606365	0.339999675141899	CDK1	protein_coding
ENSG00000170315.14	11339.9435085366	0.0847746280371467	0.0856916356597702	0.989298749923921	0.322516995502996	0.414071761994588	UBB	protein_coding
ENSG00000170322.14	1366.70858720253	-0.0596150489242476	0.0511302037958662	-1.16594584997659	0.243636339651813	0.328012949948779	NFRKB	protein_coding
ENSG00000170325.14	391.915393326777	-0.299876381470856	0.101998474811923	-2.94000848565437	0.00328203258354826	0.00757124717878663	PRDM10	protein_coding
ENSG00000170340.11	329.302263997556	0.380169449024682	0.0756288663818633	5.02677703914191	4.98791706202841e-07	2.25323288139484e-06	B3GNT2	protein_coding
ENSG00000170345.10	818.753873123917	-0.232434823352464	0.110043301214452	-2.11221238173777	0.0346682369875833	0.0614148461308681	FOS	protein_coding
ENSG00000170348.9	8776.63313567503	0.265568082921515	0.0413924853809398	6.41585255095125	1.40036936514133e-10	9.68855100366013e-10	TMED10	protein_coding
ENSG00000170356.9	37.3217932299115	-0.352126482555368	0.22865340410513	-1.54000105064462	0.123560097323875	0.185875064200708	OR2A20P	transcribed_unprocessed_pseudogene
ENSG00000170364.12	326.541420171447	0.0344421113333382	0.101559496741657	0.339132355302534	0.734510025175527	0.79469133216409	SETMAR	protein_coding
ENSG00000170365.10	918.791454251406	0.335920356122164	0.054999866296668	6.1076576861154	1.01103905777811e-09	6.38892396829709e-09	SMAD1	protein_coding
ENSG00000170379.20	69.0520290864036	-0.211046892094459	0.161624062170526	-1.30578881176608	0.191624385860237	0.269518635488161	TCAF2	protein_coding
ENSG00000170385.10	994.987129671472	0.161881773761652	0.119489450588464	1.35477879398067	0.175488044888622	0.25026022670043	SLC30A1	protein_coding
ENSG00000170390.16	85.1658210003674	1.61400456921615	0.147774566605296	10.9220727645721	9.04086406111327e-28	2.13108050269809e-26	DCLK2	protein_coding
ENSG00000170412.18	497.661607460737	0.000860246901158849	0.0691496910451413	0.0124403578404606	0.99007428657027	0.993341278637769	GPRC5C	protein_coding
ENSG00000170417.16	125.590108280468	0.389844447766199	0.125937745076561	3.0955330153736	0.00196459500180737	0.00475336469448211	TMEM182	protein_coding
ENSG00000170421.12	12963.2879089066	-1.11633287443892	0.113609278193965	-9.82607135777239	8.69445686400381e-23	1.56875596835579e-21	KRT8	protein_coding
ENSG00000170425.3	553.479266531547	0.304421755179499	0.089938225272037	3.38478721654459	0.000712334511257738	0.00190361609667808	ADORA2B	protein_coding
ENSG00000170439.7	1000.73163656537	0.016445080568485	0.0876847195887645	0.18754784922175	0.851231110937669	0.88702652930987	METTL7B	protein_coding
ENSG00000170442.12	106.803602966572	-1.21307885234455	0.186619799602803	-6.50026875458251	8.01766458239182e-11	5.70272067329921e-10	KRT86	protein_coding
ENSG00000170445.16	2074.90376809286	-0.116857758103309	0.0464708197061267	-2.51464809190578	0.0119151249435557	0.0239339538844118	HARS1	protein_coding
ENSG00000170448.12	941.582276658099	-0.364949366534815	0.0577787923906623	-6.31632042544722	2.67864371881986e-10	1.79773731875484e-09	NFXL1	protein_coding
ENSG00000170456.16	1421.55254082723	-1.65444821972603	0.0599578945640448	-27.5935009352073	1.33160221731296e-167	3.4899262858153e-165	DENND5B	protein_coding
ENSG00000170464.10	325.365756090968	0.537291881128176	0.0884256656742618	6.07619831902002	1.23065196655139e-09	7.70740030732446e-09	DNAJC18	protein_coding
ENSG00000170468.8	620.050642089528	0.148050489844977	0.0572414652938125	2.5864203350675	0.00969785855061502	0.0199412216447021	RIOX1	protein_coding
ENSG00000170469.10	27.8855047925407	-0.458730914448436	0.253790140566403	-1.80752062875513	0.0706811412359552	0.114720529750349	SPATA24	protein_coding
ENSG00000170471.15	2080.04003025266	0.0226081105858319	0.0610327287027171	0.37042601676804	0.711065091762442	0.774473446074708	RALGAPB	protein_coding
ENSG00000170473.17	515.95040662916	-0.313196010427784	0.0793435172627706	-3.94734215513208	7.9023583966466e-05	0.000253042385353792	PYM1	protein_coding
ENSG00000170485.17	451.762363185698	-0.995309643048991	0.0881285186259267	-11.2938428849998	1.40745500548553e-29	3.621210773681e-28	NPAS2	protein_coding
ENSG00000170500.13	15.9911265790277	2.97594997956614	0.47696507482995	6.23934568087012	4.3940499838332e-10	2.88759859328571e-09	LONRF2	protein_coding
ENSG00000170502.13	194.956369236808	0.164733592419595	0.111988889925712	1.47098156369681	0.141296102819716	0.209037661490745	NUDT9	protein_coding
ENSG00000170515.14	8419.38140393478	-0.585311477389758	0.0419651115188158	-13.9475735010813	3.25492059579945e-44	1.41777006120696e-42	PA2G4	protein_coding
ENSG00000170522.10	569.812141578031	-0.54122759822566	0.0787374857657466	-6.87382373163243	6.25034336369066e-12	4.97421819005397e-11	ELOVL6	protein_coding
ENSG00000170523.3	19.4201028634981	-0.515979826171216	0.362295633570736	-1.42419554187223	0.154389875070633	0.225304892243978	KRT83	protein_coding
ENSG00000170525.21	975.83120650914	-0.0500319934113525	0.0710378802294435	-0.704300202226691	0.481245840415283	0.569793601098126	PFKFB3	protein_coding
ENSG00000170537.13	122.116893676274	-0.21035074007026	0.115254093209708	-1.82510429098185	0.0679852927920996	0.110915444444423	TMC7	protein_coding
ENSG00000170540.15	4515.96798735487	0.0185821380255158	0.063038074027749	0.294776423805969	0.768164677675276	0.822699155762072	ARL6IP1	protein_coding
ENSG00000170542.6	192.912350644341	-0.539299092249823	0.106013636035173	-5.08707287495444	3.63632134584675e-07	1.67446208966135e-06	SERPINB9	protein_coding
ENSG00000170545.17	1345.89467121057	-0.81390671769306	0.0571209281626456	-14.248835652242	4.55817733244789e-46	2.06090924244566e-44	SMAGP	protein_coding
ENSG00000170561.13	530.196471207864	0.486003145698313	0.0918017893076228	5.29404872567073	1.19637533233795e-07	5.88034067512453e-07	IRX2	protein_coding
ENSG00000170581.14	805.450517987283	0.506330597057696	0.0589701572786785	8.58621751108619	8.98794320545309e-18	1.18382083292948e-16	STAT2	protein_coding
ENSG00000170584.11	390.947905870985	0.176874456958147	0.0766808914824634	2.30663015959585	0.0210754467250392	0.039766886236642	NUDCD2	protein_coding
ENSG00000170604.5	1321.29763557124	-0.073663974714764	0.0604212894683313	-1.21917250298628	0.222778726051433	0.304825010258677	IRF2BP1	protein_coding
ENSG00000170606.15	4128.81006848408	-0.130723705857749	0.038415994686315	-3.40284579184194	0.000666879082234435	0.00179213612245239	HSPA4	protein_coding
ENSG00000170619.10	349.81531502817	0.113793458866446	0.0808281089709908	1.40784512114822	0.159176936212544	0.230968102295622	COMMD5	protein_coding
ENSG00000170631.15	507.443813437691	-0.248087647673395	0.084972789609303	-2.91961284093507	0.00350466487411749	0.00803091774577338	ZNF16	protein_coding
ENSG00000170632.14	1454.24704280095	-0.0699328348042107	0.0522197414197778	-1.33920300834206	0.180504593357388	0.256586001754486	ARMC10	protein_coding
ENSG00000170633.16	653.111195962077	-0.00746161702971287	0.0574571700527529	-0.12986398430104	0.896674039296976	0.923269448444987	RNF34	protein_coding
ENSG00000170634.13	207.477279662208	0.216720687557366	0.122038518455197	1.77583840168405	0.0757595561874772	0.121521786029768	ACYP2	protein_coding
ENSG00000170638.9	2104.24434767342	-0.399207155837033	0.0624923213318205	-6.38809932691299	1.67960235309608e-10	1.1486816092846e-09	TRABD	protein_coding
ENSG00000170653.19	954.378249106224	0.0229193972954695	0.0809959310279775	0.282969736931016	0.777200035710206	0.829846992969681	ATF7	protein_coding
ENSG00000170667.15	726.045925361904	0.954091795540865	0.098978180226427	9.63941540810552	5.44974407334661e-22	9.46847107934367e-21	RASA4B	protein_coding
ENSG00000170677.6	1448.22213519063	0.632130419434016	0.0942034247080273	6.71027005008822	1.94264555510533e-11	1.47467492482051e-10	SOCS6	protein_coding
ENSG00000170684.9	305.2611614085	-0.164558489668456	0.100030241218322	-1.64508740221166	0.099951788148063	0.154617296932123	ZNF296	protein_coding
ENSG00000170689.10	9783.24663573091	0.98279561068421	0.160633429329586	6.11825081980738	9.46080746589867e-10	6.00297356771404e-09	HOXB9	protein_coding
ENSG00000170734.12	589.465267068414	-0.172175628858632	0.086076771780322	-2.00025657674575	0.0454725653510975	0.0780719563137231	POLH	protein_coding
ENSG00000170759.11	4152.02594891684	0.00588200796593616	0.0594785036808168	0.0988930050678669	0.921223222829	0.94255771154667	KIF5B	protein_coding
ENSG00000170775.3	26.3163527615536	0.337201744212526	0.253680796115696	1.3292363843684	0.183769994724335	0.260223024580805	GPR37	protein_coding
ENSG00000170776.22	1391.70796689843	-0.306120161887438	0.0593046804726925	-5.16182128370786	2.44558714982139e-07	1.15398578265756e-06	AKAP13	protein_coding
ENSG00000170779.11	1565.6884823051	-0.0987971955795185	0.049694651269589	-1.98808509679548	0.0468022793284062	0.0801177510522689	CDCA4	protein_coding
ENSG00000170786.12	70.6149415199893	-0.544514106142976	0.155611724557829	-3.4991843171857	0.000466683856604235	0.00129487394126526	SDR16C5	protein_coding
ENSG00000170791.18	262.532023768357	-0.0614133927196435	0.0991447857700446	-0.619431392610854	0.535632205777048	0.621434633698267	CHCHD7	protein_coding
ENSG00000170802.16	540.531132283559	0.0789704063225854	0.071544442827648	1.10379511254042	0.269682025462222	0.357242624837004	FOXN2	protein_coding
ENSG00000170827.9	25.7970778101941	-0.0504569284673871	0.271603194650364	-0.185774429245357	0.852621657948622	0.888138036201214	CELP	transcribed_unprocessed_pseudogene
ENSG00000170832.13	1220.38810207313	-0.122518409138775	0.049229678778499	-2.48871031009621	0.0128207384037545	0.0255215530623226	USP32	protein_coding
ENSG00000170835.16	54.9981729686901	0.0585485061898195	0.184777611107856	0.316859309083957	0.751350358892956	0.809187256912834	CEL	protein_coding
ENSG00000170836.12	421.486908476789	-0.0300448097623522	0.0676445614082067	-0.444157063581864	0.656929032411757	0.727709264860162	PPM1D	protein_coding
ENSG00000170846.17	839.99608396703	-0.329750252126263	0.0853289825370953	-3.86445779993814	0.000111336235717232	0.000345701247569391	AC093323.1	protein_coding
ENSG00000170852.11	1097.74867182931	0.320994737557358	0.07154888353379	4.48636962176723	7.24470153866487e-06	2.77014885985101e-05	KBTBD2	protein_coding
ENSG00000170854.18	1081.83009846609	-0.137945919132713	0.0548194384174553	-2.51636870268976	0.0118571069805343	0.0238452913564835	RIOX2	protein_coding
ENSG00000170855.4	520.786299110936	-0.220000185594811	0.0702479759615518	-3.13176547200765	0.00173758616307447	0.00425333146107655	TRIAP1	protein_coding
ENSG00000170860.4	676.08928507924	0.0340862837203862	0.0900890717949667	0.378362025950972	0.705161673931864	0.769615680689471	LSM3	protein_coding
ENSG00000170871.12	813.437281978976	-0.0417058685002194	0.0709045893382568	-0.588197024895775	0.556400054099666	0.640626510539325	KIAA0232	protein_coding
ENSG00000170873.19	139.253310619334	-0.608127856774187	0.113888940134404	-5.33965682757706	9.31226844287788e-08	4.64052874419016e-07	MTSS1	protein_coding
ENSG00000170876.8	3378.15332837055	-0.126929531424264	0.0431347538018021	-2.9426279330928	0.00325439288469274	0.00751645663569886	TMEM43	protein_coding
ENSG00000170881.5	691.955426947448	0.0408029051920801	0.0628432686615204	0.649280441026202	0.516157125603414	0.603323529953402	RNF139	protein_coding
ENSG00000170889.14	11471.4076174259	-0.595545857317255	0.0509437379422608	-11.6902661911507	1.42937906674651e-31	4.04807481851672e-30	RPS9	protein_coding
ENSG00000170892.12	865.847494312833	0.249798684709096	0.0558867037771778	4.46973372602277	7.83170355640751e-06	2.97693294229915e-05	TSEN34	protein_coding
ENSG00000170899.11	89.932919321863	0.43875023026399	0.134488035706141	3.26237369711211	0.00110483393542003	0.00283082802707538	GSTA4	protein_coding
ENSG00000170903.11	391.646692000245	0.0855080548932006	0.0757575009103317	1.12870743973471	0.259021269821446	0.345637374460565	MSANTD4	protein_coding
ENSG00000170906.16	789.189349155964	-0.0843348042780831	0.107361855324068	-0.785519251912342	0.432149187216975	0.524803493437217	NDUFA3	protein_coding
ENSG00000170915.9	251.974570080189	0.306781541555982	0.124408058983209	2.465929812452	0.0136658109361162	0.0270326767948273	PAQR8	protein_coding
ENSG00000170917.14	102.383329315693	0.481490253424518	0.130602575050671	3.68668269548062	0.000227196351169259	0.000667843255148093	NUDT6	protein_coding
ENSG00000170919.16	282.262888016444	0.509521856112199	0.0967809581281655	5.26469117445032	1.4042520755434e-07	6.85198795964895e-07	TPT1-AS1	lncRNA
ENSG00000170921.15	697.312776369108	-1.13400337870968	0.0598767771014017	-18.9389515202069	5.44710467853916e-80	4.98393962392018e-78	TANC2	protein_coding
ENSG00000170946.15	453.078366311022	0.475352388296295	0.0711505471384746	6.68093791845557	2.37417796049441e-11	1.78559892038546e-10	DNAJC24	protein_coding
ENSG00000170955.10	277.782600565931	-0.336564575551189	0.117781801058362	-2.85752614178838	0.00426957463194154	0.00958763179403311	CAVIN3	protein_coding
ENSG00000170961.7	1534.30886562014	-0.509077963905289	0.125110662949559	-4.06902139196989	4.72110130461206e-05	0.00015742212138049	HAS2	protein_coding
ENSG00000171017.11	284.159937524295	-0.198699773512282	0.0983719828345752	-2.01988175684555	0.0433956540259555	0.0749499607062829	LRRC8E	protein_coding
ENSG00000171045.16	380.557248132372	-0.284908081642764	0.0877047186369852	-3.24849205459531	0.00116018448938355	0.00295794439560392	TSNARE1	protein_coding
ENSG00000171055.15	1117.18011445807	1.60990774212167	0.0719733131161898	22.3681205215984	8.04556172716257e-111	1.14136257786344e-108	FEZ2	protein_coding
ENSG00000171056.8	42.1270132034566	-0.812288697699052	0.209173331614826	-3.88332820167921	0.000103036340444115	0.000321819870052964	SOX7	protein_coding
ENSG00000171067.11	848.319909193232	-0.32588656445516	0.0709432409288213	-4.59362386308412	4.35614258666963e-06	1.71048839049448e-05	C11orf24	protein_coding
ENSG00000171084.15	295.089372353306	-0.350155822893971	0.083773828649075	-4.17977581472083	2.917966152483e-05	0.000100580719161491	FAM86JP	transcribed_unprocessed_pseudogene
ENSG00000171097.14	145.4342906023	-0.0464232000714121	0.108510158962373	-0.427823537587016	0.668779598981961	0.737350369986315	KYAT1	protein_coding
ENSG00000171100.15	180.792816251531	0.270729999797542	0.108093603116701	2.50458854170357	0.0122593916511434	0.0245471158658658	MTM1	protein_coding
ENSG00000171103.11	304.15070796845	0.0341293463502848	0.0766823522037398	0.445074327657626	0.65626604071288	0.727131111173922	TRMT61B	protein_coding
ENSG00000171105.14	1004.85726053977	-0.263902457575447	0.0546304295041119	-4.83068612073759	1.36063356650578e-06	5.76898185875483e-06	INSR	protein_coding
ENSG00000171109.19	1232.76392018679	-0.20511657541412	0.050582273628357	-4.05510786093114	5.01111740597259e-05	0.000166031515852912	MFN1	protein_coding
ENSG00000171119.2	143.060292989424	0.0826452868680479	0.136460522878777	0.605635132597762	0.544757067404373	0.629941559473065	NRTN	protein_coding
ENSG00000171130.18	2161.21708688003	-0.0514858834580138	0.0562466886161377	-0.915358481090067	0.360003467234557	0.45261676671664	ATP6V0E2	protein_coding
ENSG00000171132.14	194.455843735082	0.245373570352576	0.100886625073165	2.43217146152552	0.0150086005501318	0.0293695254754097	PRKCE	protein_coding
ENSG00000171135.15	624.459781038023	-0.151273234283285	0.0599592925050358	-2.52293227560316	0.0116380812224765	0.0234536230865572	JAGN1	protein_coding
ENSG00000171148.13	2056.54956964723	0.288063472271663	0.0602046632670693	4.7847368731855	1.71211476452322e-06	7.16299529324205e-06	TADA3	protein_coding
ENSG00000171150.9	620.429606888259	0.118105166987749	0.0678558096410394	1.74053139462238	0.081765752366998	0.129942839553021	SOCS5	protein_coding
ENSG00000171155.8	168.062175921811	-0.0247199710186504	0.117806109883055	-0.209836069140978	0.833795620609291	0.874133237047748	C1GALT1C1	protein_coding
ENSG00000171159.5	1661.67118959204	-0.161560091952085	0.05018007167258	-3.21960663998745	0.00128366606138406	0.0032364794239657	C9orf16	protein_coding
ENSG00000171160.18	431.164840741092	0.104226610289651	0.0841736783133646	1.23823281075626	0.215629748842817	0.296873053808747	MORN4	protein_coding
ENSG00000171161.13	756.655297388589	-0.261968258193961	0.0551635712580266	-4.74893579620886	2.04489842652016e-06	8.44111164441251e-06	ZNF672	protein_coding
ENSG00000171163.16	763.222888033828	-0.163123138406048	0.0886735197378656	-1.83959246106694	0.0658280920236971	0.10783979096964	ZNF692	protein_coding
ENSG00000171169.9	287.329292464449	-0.107175789395136	0.0920488243845244	-1.16433631946694	0.244287743381737	0.328757299905291	NAIF1	protein_coding
ENSG00000171174.15	20.8962564092076	-0.72905191141899	0.286142997350462	-2.54785865168687	0.0108386376980431	0.0220031317742996	RBKS	protein_coding
ENSG00000171202.7	188.715025902961	-0.287301703879127	0.106935811389714	-2.68667437171344	0.00721672690188258	0.0153222913749568	TMEM126A	protein_coding
ENSG00000171204.13	370.259078756138	-0.0799068097893843	0.0772505108071073	-1.03438551997293	0.300955970986829	0.390901485037323	TMEM126B	protein_coding
ENSG00000171206.15	2327.71506373449	-0.0151971938766342	0.071211106913424	-0.213410443052239	0.831006835744335	0.872511131392716	TRIM8	protein_coding
ENSG00000171219.9	801.892091020775	0.0631196069254372	0.065284890916085	0.966833306140757	0.33362737158548	0.425755553918155	CDC42BPG	protein_coding
ENSG00000171222.10	668.163675105091	-0.0930191104392265	0.0925319176041528	-1.00526513280701	0.314769199653266	0.405910777603074	SCAND1	protein_coding
ENSG00000171223.6	2550.38623391093	-0.551046603443063	0.0619258236810115	-8.89849453245192	5.66092774361141e-19	8.18083417751993e-18	JUNB	protein_coding
ENSG00000171224.9	416.690700116496	-0.100204398875597	0.0702023929629557	-1.42736443369491	0.153474876945964	0.224117671377414	FAM241B	protein_coding
ENSG00000171241.9	339.449530689943	-0.250730716717911	0.0984957218082697	-2.54560007394006	0.0109090089740225	0.0221256565799199	SHCBP1	protein_coding
ENSG00000171262.11	742.864940728063	-0.0853979751447639	0.0924614062249006	-0.923606709344699	0.3556911193523	0.448654195166377	FAM98B	protein_coding
ENSG00000171295.13	319.799089225148	-0.0678482214693597	0.085204199181077	-0.796301380935086	0.42585688313342	0.518914498336649	ZNF440	protein_coding
ENSG00000171298.13	2259.33275039401	-0.0817753695109601	0.0541110153722394	-1.51125180239943	0.130724308668443	0.195246786915882	GAA	protein_coding
ENSG00000171302.17	1653.30322453373	0.23040838817139	0.0459565526709958	5.01361339743845	5.34172620765812e-07	2.39974178817599e-06	CANT1	protein_coding
ENSG00000171307.19	767.196670667473	0.139007958115517	0.0586295065722623	2.37095562017372	0.0177421613080165	0.0340888469564933	ZDHHC16	protein_coding
ENSG00000171310.11	21.312213711634	-3.20625157189241	0.39541579471507	-8.108557156152	5.12243681115809e-16	5.88034449969841e-15	CHST11	protein_coding
ENSG00000171311.13	506.128492049882	-0.238446362396074	0.0668305638699884	-3.56792384484359	0.00035982104344584	0.0010217448979215	EXOSC1	protein_coding
ENSG00000171314.9	5428.42475489216	-0.182372338751198	0.0548733663916766	-3.32351285775791	0.000888913248611482	0.00232655138173313	PGAM1	protein_coding
ENSG00000171316.12	1267.50682003989	-0.314653297357967	0.0632866609375245	-4.9718738940673	6.63088335653703e-07	2.95059998106855e-06	CHD7	protein_coding
ENSG00000171320.15	297.303670852618	-0.0687979083233369	0.0941628753297111	-0.730626673011431	0.465007215333429	0.554644135351805	ESCO2	protein_coding
ENSG00000171345.13	4316.14017228583	2.21814290929847	0.201398449639876	11.0137039945678	3.28226115403767e-28	7.94266106805705e-27	KRT19	protein_coding
ENSG00000171346.16	27.092034241889	0.436199013993245	0.317022095536498	1.37592622134133	0.168844476180635	0.242553152655255	KRT15	protein_coding
ENSG00000171365.17	472.123738495601	0.00587947385307545	0.0840392988733167	0.0699610055283581	0.944224696634428	0.960254164983276	CLCN5	protein_coding
ENSG00000171368.12	255.189596642607	0.364870128196578	0.14002294059954	2.60578821323352	0.00916631195501566	0.0189591602140727	TPPP	protein_coding
ENSG00000171388.12	168.602196901483	-0.986477471853404	0.109518044523199	-9.00744234567152	2.10917880773145e-19	3.15418103519839e-18	APLN	protein_coding
ENSG00000171421.13	342.273560134049	0.0337007359093171	0.0805923757161741	0.418162830042417	0.675828070081343	0.743636906544354	MRPL36	protein_coding
ENSG00000171425.10	1897.45651332572	-0.605058399145822	0.0737275142797311	-8.2066838283759	2.2738130002961e-16	2.69838606474126e-15	ZNF581	protein_coding
ENSG00000171428.15	44.8981534200399	-1.17022739569719	0.208013544962783	-5.6257269011331	1.84728407819485e-08	1.0086353708025e-07	NAT1	protein_coding
ENSG00000171435.14	1079.03014968089	0.643763184130391	0.0590889023889751	10.8948238688303	1.2200239276034e-27	2.84114909526076e-26	KSR2	protein_coding
ENSG00000171443.7	412.912627709434	-0.952513787613704	0.0931982245960419	-10.2202997078783	1.60842808588494e-24	3.16024440813709e-23	ZNF524	protein_coding
ENSG00000171448.9	307.819505942962	0.258161849333865	0.0822174899372316	3.13998699706056	0.00168955333729314	0.00414889046443765	ZBTB26	protein_coding
ENSG00000171453.20	942.174431442116	-0.144217845204889	0.0638638281016731	-2.25820858992809	0.0239326579779737	0.0444903450725424	POLR1C	protein_coding
ENSG00000171456.20	2717.29507848298	0.0166631480649294	0.0459351190558893	0.36275399753847	0.716788658987856	0.779554299755888	ASXL1	protein_coding
ENSG00000171466.10	854.55915567734	-0.0178817210273141	0.0577754618936771	-0.30950373118992	0.756938374332612	0.813983031073629	ZNF562	protein_coding
ENSG00000171467.16	1354.15026304247	0.0593966829483459	0.049568942539576	1.1982640723256	0.230814228688554	0.313930901417109	ZNF318	protein_coding
ENSG00000171469.11	1067.10615476359	0.133594415108143	0.0636332585173632	2.09944325060282	0.0357778454458978	0.0631328111525638	ZNF561	protein_coding
ENSG00000171475.14	1868.82238275929	-0.160629668724915	0.054066738308585	-2.97095171171828	0.00296878456252609	0.00691464312250956	WIPF2	protein_coding
ENSG00000171488.15	91.81199477915	0.653577007637337	0.140524189260766	4.65099290787949	3.30340690342754e-06	1.31854881124678e-05	LRRC8C	protein_coding
ENSG00000171490.13	7825.04387286393	-0.404834694766886	0.0472791316929298	-8.56265079900835	1.10301629543859e-17	1.44175325244014e-16	RSL1D1	protein_coding
ENSG00000171492.14	2013.26423253721	0.0383189941423578	0.0477244850489237	0.802921060396481	0.42202036244227	0.515010722472166	LRRC8D	protein_coding
ENSG00000171497.5	1189.36732011654	-0.239949148955061	0.0785494453733651	-3.0547529370134	0.00225245990998179	0.00538077979113988	PPID	protein_coding
ENSG00000171503.12	234.92951482904	0.0484107098440443	0.122183878546814	0.396211925990679	0.691948694058556	0.758729446619447	ETFDH	protein_coding
ENSG00000171522.6	66.0774009959335	-0.424186185344199	0.171371949284363	-2.47523697498669	0.0133147796115112	0.0264126282402563	PTGER4	protein_coding
ENSG00000171530.15	1400.67221191931	-0.268089089781187	0.073058519889771	-3.6695116488217	0.000243014264625979	0.00071034585518176	TBCA	protein_coding
ENSG00000171552.13	10291.5162911068	0.603350204771406	0.0691257409246767	8.72830000374029	2.58529124207181e-18	3.56613367316293e-17	BCL2L1	protein_coding
ENSG00000171566.12	1644.99061512825	-0.221206674968972	0.0609716068508426	-3.62802764096606	0.000285594691014633	0.000824986121270179	PLRG1	protein_coding
ENSG00000171570.11	902.446732021028	-0.0434772895995634	0.067188033949793	-0.647098702606066	0.517568064929488	0.604696259010553	RAB4B-EGLN2	protein_coding
ENSG00000171574.18	436.716404699835	-0.370170503840915	0.0873989008434059	-4.23541372109652	2.2813128654493e-05	7.98459502907256e-05	ZNF584	protein_coding
ENSG00000171603.18	5660.99501357983	-0.160807437455722	0.0420095207436762	-3.82788079009277	0.000129251326516678	0.000396944044076941	CLSTN1	protein_coding
ENSG00000171604.12	1577.29374722777	-0.377934977492919	0.072604721058043	-5.20537744633415	1.93602684249563e-07	9.26835389025074e-07	CXXC5	protein_coding
ENSG00000171606.18	194.517441721255	0.468469156441291	0.0966902798451839	4.84504913204702	1.26580350730714e-06	5.39501643701495e-06	ZNF274	protein_coding
ENSG00000171608.16	56.014626613618	0.22021122382924	0.162274265494715	1.35703109274842	0.174771331255382	0.249422159224917	PIK3CD	protein_coding
ENSG00000171612.7	715.545838389154	0.0398317743304179	0.061476239062083	0.647921456128651	0.517035752468919	0.604204720342582	SLC25A33	protein_coding
ENSG00000171617.14	394.687722427955	1.53981272698087	0.128769949435485	11.9578576657928	5.90661497024283e-33	1.78386693915752e-31	ENC1	protein_coding
ENSG00000171621.14	300.263855736022	-0.918492818470261	0.0828649748554011	-11.084210428749	1.49664987585009e-28	3.67344397305873e-27	SPSB1	protein_coding
ENSG00000171634.18	3440.72334047851	0.244008889011727	0.0622379318214766	3.92058157895803	8.83355253851267e-05	0.000280133763131709	BPTF	protein_coding
ENSG00000171680.23	1199.31452169623	0.31932338795285	0.0547985853112333	5.82721955574629	5.63584463316623e-09	3.2712862448442e-08	PLEKHG5	protein_coding
ENSG00000171681.12	1409.33801365876	-0.128522740297974	0.0573934080284425	-2.2393293012724	0.0251344977108209	0.0464120776334397	ATF7IP	protein_coding
ENSG00000171700.14	542.238560026827	0.159354744116878	0.0881086398434877	1.80861654884184	0.0705105957056002	0.114455736027262	RGS19	protein_coding
ENSG00000171720.10	1541.35135534711	0.388755952963379	0.0569464173382321	6.8266972907948	8.68917715986656e-12	6.82727370035653e-11	HDAC3	protein_coding
ENSG00000171723.16	1998.65912434446	-0.920322154462545	0.05806542027478	-15.8497458574716	1.41150528172567e-56	8.36249278594791e-55	GPHN	protein_coding
ENSG00000171729.14	276.816783881434	-0.0595868481822782	0.0985158598848441	-0.60484523255372	0.545281835898886	0.630454092156757	TMEM51	protein_coding
ENSG00000171735.19	441.174399652594	0.0975592627466221	0.0811345854856446	1.20243743358846	0.229194093214714	0.312084207764981	CAMTA1	protein_coding
ENSG00000171757.17	101.852740049251	0.0733864687981587	0.129537882174002	0.566525155163355	0.571036837642106	0.653972938857939	LRRC34	protein_coding
ENSG00000171763.20	431.739335638461	-0.338880753373935	0.0743835626111684	-4.5558553728516	5.21728264988064e-06	2.03057743808468e-05	SPATA5L1	protein_coding
ENSG00000171791.13	486.413437652179	-0.0504461966295005	0.0745663232799261	-0.676527880288836	0.498705550847465	0.586409961431719	BCL2	protein_coding
ENSG00000171792.11	1155.91627569373	-0.0105156620970734	0.0596129964196154	-0.176398817852634	0.859980633320102	0.894215623228346	RHNO1	protein_coding
ENSG00000171793.16	1417.32815588831	0.010729447540594	0.0747187025953602	0.143597883366623	0.885818012163329	0.914868015100291	CTPS1	protein_coding
ENSG00000171798.18	62.9965923151104	-0.338034141381894	0.158159841054615	-2.13729439235568	0.0325740546767259	0.0582775202436899	KNDC1	protein_coding
ENSG00000171806.12	75.9228259550501	-0.263593005462783	0.147715440608751	-1.78446480866514	0.0743481682380381	0.119767238823292	METTL18	protein_coding
ENSG00000171813.14	487.50854755622	-0.208418075106721	0.0658471499526331	-3.16517989399155	0.00154987094895675	0.00383143956574231	PWWP2B	protein_coding
ENSG00000171823.7	539.665219298611	0.129760581733753	0.0683790907771086	1.89766462611687	0.0577402752264347	0.0961177603430251	FBXL14	protein_coding
ENSG00000171824.14	2564.56789204522	-0.274084204083176	0.0389858890910919	-7.03034381087907	2.06025235051291e-12	1.72857743331422e-11	EXOSC10	protein_coding
ENSG00000171840.12	18.4718636144671	-1.25468374315596	0.30822125282352	-4.07072429841288	4.68671907092234e-05	0.000156389160538783	NINJ2	protein_coding
ENSG00000171843.17	178.718616945326	-1.1832313141539	0.116926063049292	-10.1194830587521	4.52800756886242e-24	8.69771193010181e-23	MLLT3	protein_coding
ENSG00000171848.15	3983.11697355932	0.23100158446322	0.0657565847321199	3.51298026508338	0.000443110387705221	0.0012334502115366	RRM2	protein_coding
ENSG00000171853.16	577.824799392946	0.147981251098753	0.0611990794869028	2.41803066875251	0.015604761529738	0.0304052958082584	TRAPPC12	protein_coding
ENSG00000171858.18	7427.5899070006	-0.474945049570437	0.0661820864977891	-7.17633841275619	7.16031892109601e-13	6.32685779868044e-12	RPS21	protein_coding
ENSG00000171861.11	463.149389401074	-0.210571404030796	0.0657561234727674	-3.20230866586901	0.00136330832202371	0.00341556004268513	MRM3	protein_coding
ENSG00000171862.11	3523.28678592006	-0.402675562667652	0.0613520770060734	-6.56335665095397	5.26098103498253e-11	3.8014275581278e-10	PTEN	protein_coding
ENSG00000171863.15	17870.7103682805	-0.39566469860012	0.0500493744300665	-7.90548739331355	2.66887281244896e-15	2.90216457798159e-14	RPS7	protein_coding
ENSG00000171865.10	726.330779070047	0.214464355390417	0.0620898895654885	3.45409465037321	0.000552143555118917	0.00151004524103357	RNASEH1	protein_coding
ENSG00000171867.17	2924.47553446936	0.428862789888302	0.0545275461185113	7.86506674912902	3.68900692249375e-15	3.95857835131998e-14	PRNP	protein_coding
ENSG00000171877.21	463.281293698562	1.94235785071169	0.0907394947732995	21.4058702394631	1.17801035122021e-101	1.45724592487345e-99	FRMD5	protein_coding
ENSG00000171889.5	5397.42893739355	0.666911139532703	0.200250665412442	3.33038164022634	0.000867270259211249	0.00227722873462108	MIR31HG	lncRNA
ENSG00000171914.16	755.419137889386	-0.307905185043312	0.0680719073618556	-4.52323428233845	6.09017635345726e-06	2.35078374821542e-05	TLN2	protein_coding
ENSG00000171928.14	433.050416487104	0.0665554084741358	0.0885663377771452	0.751475223482827	0.45236670639207	0.543226634024175	TVP23B	protein_coding
ENSG00000171940.13	1335.81860189824	0.281910531873406	0.0679735539711071	4.14735607311684	3.36336769087965e-05	0.000114605012349211	ZNF217	protein_coding
ENSG00000171943.12	514.97062385288	0.528821287863136	0.0807533820974064	6.54859615941857	5.80804544504638e-11	4.17914410036074e-10	SRGAP2C	protein_coding
ENSG00000171951.5	199.327105447479	2.94910223492792	0.142750880916584	20.6590825639193	8.08864941408896e-95	9.12954641533267e-93	SCG2	protein_coding
ENSG00000171953.16	432.632625061303	-0.171805668534414	0.0968861271900012	-1.77327418813521	0.0761832840079136	0.122163447123755	ATPAF2	protein_coding
ENSG00000171960.11	408.81323469939	-0.0617020829626551	0.113275077126182	-0.544710138611714	0.58595289071464	0.666916501601347	PPIH	protein_coding
ENSG00000171962.18	20.1142612425767	0.807216982121531	0.306977404549447	2.62956481538532	0.008549423268547	0.0178286894135593	DRC3	protein_coding
ENSG00000171970.13	197.259239532322	-0.323073455302761	0.111324230447406	-2.90209466532439	0.00370676507994116	0.00845393929662687	ZNF57	protein_coding
ENSG00000171984.15	48.7842272047872	0.109223836282077	0.193236214395914	0.565234817001188	0.571914057913157	0.6547835834082	SHLD1	protein_coding
ENSG00000171988.19	1122.56380913014	0.0187429300704644	0.0708088635669116	0.26469751280153	0.791242493671858	0.840889460051152	JMJD1C	protein_coding
ENSG00000171992.13	657.341454788624	0.00776335525857329	0.0801202572095966	0.0968962847718294	0.922808759247764	0.943712758663569	SYNPO	protein_coding
ENSG00000172000.7	157.647900391194	-0.343211465635265	0.105075148065488	-3.26634291698888	0.00108946232609935	0.00279422059188493	ZNF556	protein_coding
ENSG00000172006.12	108.500373176554	0.108991537722842	0.164613113835099	0.662107259765612	0.507902483513217	0.595518357792302	ZNF554	protein_coding
ENSG00000172007.7	297.716191370735	-0.156357010588945	0.0918606174774656	-1.70211146933887	0.0887344742815799	0.139710943469715	RAB33B	protein_coding
ENSG00000172009.15	2180.9828049974	-0.173559906852348	0.0605986430014947	-2.8640890002779	0.00418210487545615	0.00941308408867226	THOP1	protein_coding
ENSG00000172014.12	39.6447946263287	0.208117784397362	0.240676138942241	0.86472130271006	0.387191774246918	0.4801240100385	ANKRD20A4P	protein_coding
ENSG00000172031.7	183.556657268245	-1.32554508829787	0.144314040044416	-9.18514295552881	4.10981058009772e-20	6.42568260870081e-19	EPHX4	protein_coding
ENSG00000172037.14	3147.44286024254	-0.229418412226234	0.069499165146657	-3.30102400139794	0.000963326413293801	0.00250183344453511	LAMB2	protein_coding
ENSG00000172046.19	2024.55817360655	-0.0455233298730104	0.0524061484386302	-0.86866391118821	0.385030986175015	0.478096373502309	USP19	protein_coding
ENSG00000172053.18	6477.5608354845	-0.107005185586772	0.0548810586825535	-1.94976533170977	0.0512040954191308	0.0866457570000022	QARS1	protein_coding
ENSG00000172057.10	752.170528538866	0.256137521335025	0.0576523806215257	4.44279175592953	8.87991014137121e-06	3.33762884093396e-05	ORMDL3	protein_coding
ENSG00000172058.15	316.159196942656	0.0543352450444944	0.0819204845218431	0.663268111286702	0.507158856028918	0.594736644226843	SERF1A	protein_coding
ENSG00000172059.11	814.498105379296	0.0721725062850166	0.0564183780385425	1.27923752497301	0.200813425330875	0.280200144007518	KLF11	protein_coding
ENSG00000172062.17	1713.07987623734	-0.252239980462699	0.0649624765377781	-3.88285659516094	0.000103236458157364	0.000322363762618603	SMN1	protein_coding
ENSG00000172071.14	625.976791731952	-0.201346788198213	0.0750779339314596	-2.68183709453202	0.00732191051848243	0.0155221692277617	EIF2AK3	protein_coding
ENSG00000172081.14	787.082855650122	0.0251638393993318	0.0659817931241734	0.381375500844227	0.702924637323394	0.767594716558662	MOB3A	protein_coding
ENSG00000172086.9	207.669874766466	0.0043577898751528	0.153835594565225	0.0283275784610768	0.977400884991104	0.984660230934748	KRCC1	protein_coding
ENSG00000172113.9	589.402976435171	-0.163330320277833	0.087006865646996	-1.87721186211322	0.0604890623768607	0.100186629341624	NME6	protein_coding
ENSG00000172115.9	3032.53540803928	-0.228237906612134	0.0874802807268983	-2.6090211955842	0.00908016179288114	0.0188010902254045	CYCS	protein_coding
ENSG00000172164.15	1228.55498701571	-0.688923659431355	0.0591744232193572	-11.6422538987417	2.51285897746061e-31	7.01377948889411e-30	SNTB1	protein_coding
ENSG00000172167.8	200.633531817522	0.0865195874661732	0.0989791922709922	0.874118948448213	0.382053479432737	0.475200527064706	MTBP	protein_coding
ENSG00000172171.11	173.749018535094	-0.124516419104716	0.122933856149764	-1.01287328816094	0.31112068879478	0.401876134895471	TEFM	protein_coding
ENSG00000172172.8	341.841801135094	-0.467237694878964	0.0909470324828675	-5.13747048279977	2.7846118837635e-07	1.30322196000711e-06	MRPL13	protein_coding
ENSG00000172175.15	1049.59794092574	1.27823957458902	0.0590694822460246	21.6395933396732	7.61720477907574e-104	9.65449487695477e-102	MALT1	protein_coding
ENSG00000172183.15	125.205660326819	0.62915560546653	0.163426672873493	3.84977307806757	0.000118227306473315	0.00036555665666804	ISG20	protein_coding
ENSG00000172197.11	176.586792908481	0.178478384471379	0.103717317997055	1.720815654686	0.0852842807720611	0.134885371138207	MBOAT1	protein_coding
ENSG00000172201.12	33.8563328682388	0.804660424073583	0.222037228181077	3.62398878181529	0.000290094192781584	0.000836577117303548	ID4	protein_coding
ENSG00000172216.6	4239.62886745945	-0.268475505046233	0.0656963681270963	-4.08661106694422	4.37719988086535e-05	0.00014678950717376	CEBPB	protein_coding
ENSG00000172239.14	2141.68972885194	0.212986631342199	0.0498747911929838	4.27042652706205	1.95099487513351e-05	6.90664692174669e-05	PAIP1	protein_coding
ENSG00000172244.9	85.3696050969925	0.224063064030527	0.147938518782239	1.51456879435396	0.129881639811191	0.194194526822708	C5orf34	protein_coding
ENSG00000172262.11	1319.5939242454	-0.0298460537358049	0.0529289961606795	-0.563888528042352	0.572829997877759	0.655444003047491	ZNF131	protein_coding
ENSG00000172264.17	60.0800830734807	0.31572127671962	0.162769481566993	1.93968349398272	0.0524181667751076	0.0884485064211577	MACROD2	protein_coding
ENSG00000172269.19	843.034072971484	0.151258850813778	0.0795517578565151	1.90138916963467	0.0572510570714082	0.0954369443181528	DPAGT1	protein_coding
ENSG00000172270.20	15009.9591073865	0.0252974018376965	0.0628875454373581	0.402264099540903	0.687489672586738	0.754857119023556	BSG	protein_coding
ENSG00000172273.13	470.662047547744	0.0199799537247468	0.0710785247675091	0.281096910636501	0.778636070636532	0.831093363722834	HINFP	protein_coding
ENSG00000172292.15	2375.21143052522	0.072135817096698	0.0601213658459425	1.19983663181475	0.230202794309543	0.313319761324573	CERS6	protein_coding
ENSG00000172301.11	900.681424858725	-0.183625880238349	0.0947960413253977	-1.93706274725158	0.052737673661457	0.0888712563019954	COPRS	protein_coding
ENSG00000172315.6	452.545120468569	-0.196261351763905	0.0718842960328822	-2.73023960162493	0.00632883093088678	0.0136090547468088	TP53RK	protein_coding
ENSG00000172331.12	176.167518157902	0.0935253967431277	0.150619011852229	0.620940182736589	0.534638981247541	0.62051509172339	BPGM	protein_coding
ENSG00000172336.5	1021.17944998862	-0.235119978910306	0.0778546241925874	-3.01998733342664	0.00252785257063672	0.00597861491278	POP7	protein_coding
ENSG00000172339.10	97.4599412709896	-0.450434827569905	0.15192524861932	-2.96484509101291	0.0030283537911571	0.00704383794715135	ALG14	protein_coding
ENSG00000172340.15	988.201174362049	-0.19078126614025	0.0810222612571393	-2.35467713663002	0.0185388054758508	0.0354696299273795	SUCLG2	protein_coding
ENSG00000172345.14	120.366823227262	-0.248276555419804	0.135295417183612	-1.83506995719495	0.0664953246561687	0.108806053455909	STARD5	protein_coding
ENSG00000172348.14	38.350655341098	-0.0452775912055472	0.228568694615519	-0.19809183091197	0.842973216179452	0.881093337960177	RCAN2	protein_coding
ENSG00000172349.17	46.2728728317009	2.21488825603245	0.270463509928462	8.18923135552849	2.62899744980447e-16	3.09613005074841e-15	IL16	protein_coding
ENSG00000172350.10	41.0019154281123	0.937465972180179	0.2198149662626	4.26479592413304	2.00084996485179e-05	7.07989542482911e-05	ABCG4	protein_coding
ENSG00000172354.10	6680.32330427787	-0.00822572729617526	0.0572352768294125	-0.143717786509389	0.885723325407803	0.914831325948892	GNB2	protein_coding
ENSG00000172366.20	958.734596048123	-0.148485615678933	0.0898395828959418	-1.65278612046673	0.0983743998148771	0.152589361454253	MCRIP2	protein_coding
ENSG00000172375.13	563.107448171961	-0.459589440432412	0.0626008353681284	-7.34158638187119	2.11076851681087e-13	1.95559098714479e-12	C2CD2L	protein_coding
ENSG00000172380.6	1369.3226799597	0.545978515788002	0.0556085614855759	9.81824562985002	9.39645266325233e-23	1.69147086765857e-21	GNG12	protein_coding
ENSG00000172382.10	154.60809444986	0.816354593236296	0.112593682162753	7.25044760554384	4.1539654792482e-13	3.75630223424649e-12	PRSS27	protein_coding
ENSG00000172409.6	184.367545715594	0.119598174491863	0.105654939982968	1.13196954644187	0.257647237892004	0.344130538094849	CLP1	protein_coding
ENSG00000172428.11	149.501907140805	-0.387286661453703	0.106624667508404	-3.63224261799622	0.000280968765076568	0.00081283816920093	COPS9	protein_coding
ENSG00000172432.19	1755.07733790518	-0.149241442614821	0.101188496848391	-1.4748854589512	0.140243340317777	0.207698761740618	GTPBP2	protein_coding
ENSG00000172456.18	103.615771263673	-0.165338029896552	0.157104527107849	-1.0524078009735	0.292612491136743	0.38221548829595	FGGY	protein_coding
ENSG00000172458.4	40.4615874412226	-0.0418831951461936	0.206688413433086	-0.202639298693698	0.839416971271342	0.878504543266921	IL17D	protein_coding
ENSG00000172465.14	219.369989213739	-0.240134647318842	0.108588561875447	-2.21141751185803	0.0270069382744361	0.0494445046812226	TCEAL1	protein_coding
ENSG00000172466.16	1859.48840634601	0.630442522459805	0.0470277459347357	13.4057567491056	5.59496565804202e-41	2.21265866931723e-39	ZNF24	protein_coding
ENSG00000172469.16	279.898148408587	0.381665552156182	0.0836953236315461	4.56017774465389	5.11103407396576e-06	1.9907284605978e-05	MANEA	protein_coding
ENSG00000172478.18	129.653574859339	-1.43480088844352	0.161752893212882	-8.87032596415565	7.29321014427625e-19	1.04421211537911e-17	MAB21L4	protein_coding
ENSG00000172493.21	1254.68367527806	0.105484587119086	0.0545135740404452	1.9350150669047	0.0529884467990131	0.0892257816457737	AFF1	protein_coding
ENSG00000172500.13	1759.95071330054	0.140968570951324	0.0726976033566879	1.93910891752053	0.0524880770788853	0.0885374861864082	FIBP	protein_coding
ENSG00000172508.10	79.8302225112819	1.65109234957674	0.187888587546447	8.78761382549951	1.5277006460977e-18	2.13588020710748e-17	CARNS1	protein_coding
ENSG00000172530.20	389.90945468084	-0.0051898869607982	0.0771952102764555	-0.0672306862331472	0.946398056300486	0.961887284381123	BANP	protein_coding
ENSG00000172531.15	3597.60336314305	0.223413358845888	0.0691362592249265	3.23149330540202	0.00123145208557714	0.00311652104734522	PPP1CA	protein_coding
ENSG00000172534.14	4222.01591319917	-0.00548809836765758	0.0893164320061375	-0.0614455620806758	0.951004367592088	0.965173309010006	HCFC1	protein_coding
ENSG00000172575.12	328.771518298382	-0.0982368473543434	0.0877150668383962	-1.11995408423199	0.262733329055601	0.349896259339141	RASGRP1	protein_coding
ENSG00000172586.8	317.506254388242	0.0925458463467744	0.0976540778014323	0.947690546368736	0.343287015026234	0.435780897574144	CHCHD1	protein_coding
ENSG00000172590.18	392.843916932571	0.11718804444973	0.0739424884941133	1.58485394306225	0.112999522934253	0.172064167713673	MRPL52	protein_coding
ENSG00000172594.13	111.652910202429	-0.143920013797631	0.15184941268221	-0.947781168563532	0.343240869215664	0.435758092010001	SMPDL3A	protein_coding
ENSG00000172602.11	33.0985150367773	-0.19736888616791	0.278259324376092	-0.709298373416406	0.47813933761084	0.567027270302663	RND1	protein_coding
ENSG00000172613.8	647.72398127245	-0.156652961791934	0.0889925480216276	-1.76029302761241	0.0783581357556223	0.125196513038767	RAD9A	protein_coding
ENSG00000172638.13	38.2898119242288	1.25027002471201	0.216370525692908	5.7783749459781	7.54255736584519e-09	4.32125100215132e-08	EFEMP2	protein_coding
ENSG00000172650.13	317.362579770459	0.49338391627476	0.0944454581669592	5.2240089237808	1.75090335665428e-07	8.41598340191018e-07	AGAP5	protein_coding
ENSG00000172661.19	1352.96031769759	0.217529455835858	0.0673615949467857	3.22928006689422	0.00124102295080801	0.00313920135585543	WASHC2C	protein_coding
ENSG00000172663.9	637.883325115755	-0.143438808480345	0.0773535989114192	-1.8543262433672	0.0636924997800727	0.104807611375893	TMEM134	protein_coding
ENSG00000172667.11	542.454241693842	-0.0261694779715607	0.0949494478403802	-0.275614851552948	0.782843901453195	0.834317682002257	ZMAT3	protein_coding
ENSG00000172687.13	80.8016867219858	0.809872724773875	0.144546274458886	5.60286128304352	2.10841959084364e-08	1.14274420375798e-07	ZNF738	protein_coding
ENSG00000172725.14	2480.36667436274	-0.205958741275847	0.0568845733202972	-3.62064315954636	0.000293871592204719	0.000846680907445794	CORO1B	protein_coding
ENSG00000172728.16	304.776919304498	-0.0680239494651101	0.0865054187028712	-0.786354779678702	0.431659667999525	0.524399870958112	FUT10	protein_coding
ENSG00000172731.14	882.139833142797	0.891795568058255	0.0590250536495935	15.1087633626301	1.41775490771982e-51	7.33202145086006e-50	LRRC20	protein_coding
ENSG00000172732.12	1031.24602875103	-0.26140503599118	0.0703692203234171	-3.71476385257306	0.000203393546744385	0.000602273920587596	MUS81	protein_coding
ENSG00000172738.12	37.7631937451204	0.00798059130189202	0.246453090721906	0.0323817862397888	0.974167587345818	0.98236294529336	TMEM217	protein_coding
ENSG00000172748.14	213.276834956527	0.221283193663053	0.119366726543904	1.85380968440701	0.0637663924846191	0.104895715637198	ZNF596	protein_coding
ENSG00000172752.14	26.0066478765744	-0.343510048210634	0.253967045613788	-1.35257725025087	0.176190724336444	0.251146494322864	COL6A5	protein_coding
ENSG00000172757.13	8682.79092121064	0.0528171426932393	0.0713723186982163	0.74002279394293	0.459286163570189	0.549388253058392	CFL1	protein_coding
ENSG00000172765.17	490.397484645928	0.241126298563044	0.0816081774866682	2.95468304757125	0.0031299041875707	0.007256028253734	TMCC1	protein_coding
ENSG00000172766.19	435.33217401371	0.477694687233301	0.0781233615953588	6.11462022982994	9.67871764888587e-10	6.13620381323174e-09	NAA16	protein_coding
ENSG00000172775.17	1162.96081315829	0.151144854980818	0.0621836248417572	2.43062149183883	0.015072951737034	0.0294817591167217	PSME3IP1	protein_coding
ENSG00000172780.17	911.928878149505	0.469472419162739	0.12050640496899	3.89582959746868	9.78631778480666e-05	0.00030707352253747	RAB43	protein_coding
ENSG00000172785.18	840.279815988477	0.141973080223133	0.0766682204019528	1.85178525703091	0.064056665522903	0.105261234748209	CBWD1	protein_coding
ENSG00000172789.3	41.5367732937105	1.8894354032349	0.217976185117396	8.66808180085041	4.39460969742098e-18	5.92965530115363e-17	HOXC5	protein_coding
ENSG00000172795.17	600.768633079627	0.219264936750377	0.0916408164876596	2.39265586181135	0.0167269219215182	0.0323472228204647	DCP2	protein_coding
ENSG00000172809.13	7212.76277921001	-0.306080902974563	0.075574760493885	-4.05004132298016	5.12085894232475e-05	0.000169413439934034	RPL38	protein_coding
ENSG00000172818.10	328.538694949963	-1.70768496987242	0.0956672253837596	-17.8502612887769	2.87687287747992e-71	2.30492669971357e-69	OVOL1	protein_coding
ENSG00000172819.17	1167.41181321759	-0.570203690799195	0.088875860861885	-6.41573184517789	1.40147948225503e-10	9.69189500631018e-10	RARG	protein_coding
ENSG00000172828.13	462.054276361005	-0.500652081134475	0.0808127507899557	-6.19521147641346	5.8206825053878e-10	3.78173166305931e-09	CES3	protein_coding
ENSG00000172830.13	822.94371928205	-0.252229268000772	0.0647249442954925	-3.89694067327822	9.74154703482652e-05	0.000305979162704697	SSH3	protein_coding
ENSG00000172831.14	2348.40208628624	-0.0447966554887092	0.0504946228164552	-0.887156948405027	0.374994407232457	0.468039270242593	CES2	protein_coding
ENSG00000172840.7	759.844940519303	-0.154167105024707	0.0593588641724455	-2.59720443061092	0.00939859688360297	0.019398091779385	PDP2	protein_coding
ENSG00000172845.16	2324.81550176823	0.118369739289304	0.0470495305428852	2.51585378054753	0.0118744435224839	0.0238646374042331	SP3	protein_coding
ENSG00000172869.14	723.812158707111	0.203876200436124	0.0714670446889359	2.85273025243321	0.00433453981206479	0.00972645321636307	DMXL1	protein_coding
ENSG00000172878.14	392.036008519912	0.26452632779842	0.0822329352916742	3.21679296574012	0.0012963210718093	0.00326412843728825	METAP1D	protein_coding
ENSG00000172888.12	1334.8988721907	0.130414252388232	0.0704566608661512	1.85098542543741	0.0641716498770925	0.105438978009721	ZNF621	protein_coding
ENSG00000172889.16	756.422047109249	0.00652440899030598	0.123281919327254	0.0529226753274893	0.957793517412182	0.970089811996107	EGFL7	protein_coding
ENSG00000172890.13	783.572997332948	-0.213272565538465	0.0610938530297629	-3.49090055646949	0.000481395396801992	0.00133306178738345	NADSYN1	protein_coding
ENSG00000172893.16	6087.01266230937	-0.389768824550164	0.117914610932161	-3.30551762388808	0.000948011418476791	0.00246495721605963	DHCR7	protein_coding
ENSG00000172901.20	30.0878958725935	0.836429898348732	0.272339115140339	3.07128081075578	0.00213142591973504	0.00511932882834155	LVRN	protein_coding
ENSG00000172922.11	599.461291065675	-0.329433340838774	0.10497184965136	-3.13830176311945	0.00169929835009053	0.00416884822900997	RNASEH2C	protein_coding
ENSG00000172927.8	65.6367640884626	-1.30864659466708	0.200562767707051	-6.52487303415424	6.80591613433945e-11	4.86545913940319e-10	MYEOV	protein_coding
ENSG00000172932.16	756.11400619498	-0.0153102737814081	0.0697215627885764	-0.219591661016478	0.826189186449767	0.86919059668477	ANKRD13D	protein_coding
ENSG00000172935.9	34.868332097734	1.09405258586783	0.227222773038431	4.81488968397896	1.47281230047492e-06	6.20885948807078e-06	MRGPRF	protein_coding
ENSG00000172936.16	1029.66699681485	0.349146021193686	0.0533605985332109	6.54314289552773	6.02392203392359e-11	4.32843431275839e-10	MYD88	protein_coding
ENSG00000172939.9	1011.23233236488	-0.220407651060494	0.0584461608880351	-3.77112281990134	0.00016251465675003	0.000490525890557431	OXSR1	protein_coding
ENSG00000172943.20	865.756459099903	-0.0849321111821511	0.0590528292557555	-1.43823949254511	0.150366113343737	0.220335038646832	PHF8	protein_coding
ENSG00000172954.14	805.920734996483	0.0766885061335425	0.0629477340301656	1.21828858997199	0.223114324465314	0.305167782472793	LCLAT1	protein_coding
ENSG00000172965.17	778.170436778367	-0.304275980242301	0.0670104904628906	-4.54072158165749	5.60620243054719e-06	2.17265231028849e-05	MIR4435-2HG	lncRNA
ENSG00000172974.11	1825.34127757834	-0.350853689958962	0.0431339464696968	-8.13405029390133	4.15180169769193e-16	4.8089370525401e-15	VDAC2P5	processed_pseudogene
ENSG00000172977.13	1321.76681499539	-0.19371650368318	0.0700169707922458	-2.76670786369743	0.00566254727920247	0.012358211700297	KAT5	protein_coding
ENSG00000172985.11	244.079468644562	-0.618057648981003	0.0907842804716871	-6.80798091662748	9.89779894322354e-12	7.72978106358917e-11	SH3RF3	protein_coding
ENSG00000172986.13	161.368701402822	-0.554974790707296	0.119746781473247	-4.63456957990378	3.57680914614705e-06	1.42143921426039e-05	GXYLT2	protein_coding
ENSG00000172992.12	381.652872669412	0.23070053486452	0.0917593826797752	2.51419013649673	0.0119306092770758	0.0239619445709084	DCAKD	protein_coding
ENSG00000173011.12	772.084987982312	-0.226527798096239	0.0619434307873966	-3.65701084387353	0.000255173589434579	0.000742659366351759	TADA2B	protein_coding
ENSG00000173020.11	2601.88535120619	-0.235263058982061	0.053016373474446	-4.43755473194443	9.09865910102984e-06	3.41321120036935e-05	GRK2	protein_coding
ENSG00000173039.19	2129.63454073356	-0.0589783463705952	0.0412206404475991	-1.43079645852592	0.152488558377782	0.222972158694624	RELA	protein_coding
ENSG00000173041.12	313.517583513968	0.57280636639343	0.0906239975682936	6.32069188916288	2.60394757721862e-10	1.74912430002309e-09	ZNF680	protein_coding
ENSG00000173064.13	1073.01501931958	0.169740005808028	0.0561722283388317	3.0217780356541	0.00251294742103806	0.00594791152173757	HECTD4	protein_coding
ENSG00000173065.13	844.227134526248	0.274854348965902	0.0665534968498047	4.12982580894558	3.63038190463314e-05	0.000123295838768597	FAM222B	protein_coding
ENSG00000173083.15	703.439668275628	-0.10077776955766	0.08723630507146	-1.15522739615241	0.24799731861849	0.333324287495032	HPSE	protein_coding
ENSG00000173085.15	476.721619755989	0.119633717072805	0.0783564973907222	1.52678745294414	0.126813872582888	0.190130562204774	COQ2	protein_coding
ENSG00000173110.8	35.6144301885695	1.7330304025212	0.313687417526673	5.52470486762142	3.30039925150536e-08	1.74953971978153e-07	HSPA6	protein_coding
ENSG00000173113.7	2700.85702268427	0.032128912689954	0.065324665562278	0.491834323427551	0.622836470086022	0.699413241607854	TRMT112	protein_coding
ENSG00000173120.15	3165.05083145063	0.00939611035140048	0.0437400104231127	0.214817286518877	0.829909774823497	0.871977573463086	KDM2A	protein_coding
ENSG00000173137.12	312.448237140149	-0.399209377954242	0.0958047539329734	-4.16690572822237	3.08762108346046e-05	0.000105768464363201	ADCK5	protein_coding
ENSG00000173141.5	981.159252692895	-0.223223835139019	0.0615780499217765	-3.62505528224073	0.000288899645608317	0.000833443138067427	MRPL57	protein_coding
ENSG00000173145.11	1053.51082060025	-0.0430920074737543	0.0551460455378253	-0.781416093456729	0.434557808763694	0.527066232403561	NOC3L	protein_coding
ENSG00000173153.16	1473.28254513043	-0.517184356032748	0.0547118188675339	-9.452881785651	3.29628122001578e-21	5.49249962339483e-20	ESRRA	protein_coding
ENSG00000173156.7	1048.46945384786	-0.496371037227043	0.0607115103502439	-8.1758967016878	2.93673517792609e-16	3.43760303226882e-15	RHOD	protein_coding
ENSG00000173163.10	298.414930122245	0.102605185052069	0.0881437113978338	1.16406699269746	0.244396863720571	0.328875528997579	COMMD1	protein_coding
ENSG00000173166.18	1373.86930768394	-0.362065838421299	0.0893414859523227	-4.05260595972756	5.06502714438859e-05	0.000167781736790233	RAPH1	protein_coding
ENSG00000173171.14	751.353497430009	-0.00518893270777484	0.0834019926379794	-0.062215932061699	0.95039087511833	0.964814226251181	MTX1	protein_coding
ENSG00000173193.15	594.501617947884	-0.0419856806008725	0.0795291008025015	-0.527928521474644	0.597548947937136	0.677461645425026	PARP14	protein_coding
ENSG00000173207.13	1406.33061782146	0.0266643087231377	0.0585187249290013	0.455654301345228	0.648638588588324	0.721209607434715	CKS1B	protein_coding
ENSG00000173209.23	731.02812883696	0.626138339089922	0.0873324540656868	7.16959514980508	7.52198745658369e-13	6.6350537387994e-12	AHSA2P	transcribed_unitary_pseudogene
ENSG00000173210.20	189.332767552967	1.42117568422056	0.117314143474719	12.1142740519333	8.87464009832751e-34	2.7779060696445e-32	ABLIM3	protein_coding
ENSG00000173213.9	30.7600817292305	-0.144945516503007	0.229907066370264	-0.630452638065387	0.528398480786514	0.615072697109445	TUBB8B	protein_coding
ENSG00000173214.7	197.905641771514	0.0695785640962066	0.0925411838945298	0.751865938688509	0.452131683426845	0.543056720586399	MFSD4B	protein_coding
ENSG00000173218.15	1003.37390129058	-0.0927783629685642	0.0491653864087205	-1.88706668950553	0.0591513563396872	0.0981392084850411	VANGL1	protein_coding
ENSG00000173221.14	69.2454594270978	1.20154493202324	0.179559042570691	6.69164256403406	2.20679362842042e-11	1.66782257459751e-10	GLRX	protein_coding
ENSG00000173226.17	844.644801781966	-0.123419122198709	0.0768042653024087	-1.60693057492002	0.108069598426807	0.165732440788825	IQCB1	protein_coding
ENSG00000173230.15	1691.58723955622	0.431546969893289	0.0688921076857065	6.26409881175438	3.74987648474828e-10	2.47902266283295e-09	GOLGB1	protein_coding
ENSG00000173253.15	175.954279662952	-1.32000776339094	0.127036346240587	-10.3907881677505	2.73086998791684e-25	5.57826190530491e-24	DMRT2	protein_coding
ENSG00000173258.13	60.0724525099144	1.14080996840352	0.172475869316265	6.61431638481346	3.73272647686352e-11	2.75246301915787e-10	ZNF483	protein_coding
ENSG00000173264.14	369.965993776105	0.356907193515891	0.0882501024486205	4.04426945253331	5.24865277583959e-05	0.000173344549066227	GPR137	protein_coding
ENSG00000173269.14	461.910928172663	-0.154153865020377	0.142622316767435	-1.08085374374998	0.279762177374203	0.368449241865029	MMRN2	protein_coding
ENSG00000173272.16	1284.04694942252	-0.31529889471099	0.0588669941946828	-5.35612356337144	8.50263730768831e-08	4.25903079652686e-07	MZT2A	protein_coding
ENSG00000173273.16	1763.58924469703	0.0395141016561952	0.0837361838987765	0.471888015627286	0.637006722678234	0.711656307548121	TNKS	protein_coding
ENSG00000173275.13	199.836670471068	0.402668205224207	0.12001345469475	3.35519218447946	0.000793098652273398	0.00209886778369049	ZNF449	protein_coding
ENSG00000173276.14	829.794874786294	0.0380686303879521	0.0611659636655854	0.622382581856895	0.533690330965084	0.619646612683068	ZBTB21	protein_coding
ENSG00000173281.5	426.868015123519	0.376148822647944	0.0752670442758914	4.99752350137692	5.80712633174098e-07	2.59975664353535e-06	PPP1R3B	protein_coding
ENSG00000173295.7	247.439904529195	-0.12023894842963	0.100800942108505	-1.19283556199506	0.232933779632967	0.316312903702869	FAM86B3P	transcribed_unprocessed_pseudogene
ENSG00000173327.8	1836.61743666471	-0.156118974464764	0.0534209289251598	-2.92243091997668	0.0034731065476471	0.00796450341780618	MAP3K11	protein_coding
ENSG00000173334.4	1704.70611062973	0.990408269916747	0.062603609457469	15.8203061852144	2.25393887055132e-56	1.33025407463111e-54	TRIB1	protein_coding
ENSG00000173349.6	276.282992633411	-0.320388001807923	0.0887692683554834	-3.60922206235726	0.000307116628973573	0.000882047628866707	SFT2D3	protein_coding
ENSG00000173366.11	973.360765562706	0.259532566911615	0.0759055823556328	3.41914993413334	0.000628171027626007	0.00169548064237754	AC097637.1	protein_coding
ENSG00000173402.12	3521.11518304216	-0.164033144049479	0.0495405429886155	-3.31108894158012	0.000929336654764561	0.0024211117395839	DAG1	protein_coding
ENSG00000173406.15	52.2275855970299	0.317767781118533	0.201876085384318	1.57407342486153	0.115470475562629	0.175239961097745	DAB1	protein_coding
ENSG00000173409.14	85.585998191825	-0.0733339495125843	0.147705662041733	-0.496487057428202	0.619550816556826	0.696482317442253	ARV1	protein_coding
ENSG00000173418.12	792.361195052981	-0.291860744753978	0.0632779149722831	-4.61236349019747	3.98116001226166e-06	1.5692245034311e-05	NAA20	protein_coding
ENSG00000173436.15	296.680030416087	-0.00496059859657449	0.100168616139723	-0.0495224830665033	0.960502920283595	0.972069942819898	MICOS10	protein_coding
ENSG00000173442.13	681.589218137563	0.680369428364584	0.0625952382856308	10.869348004715	1.6134974172381e-27	3.72380754667951e-26	EHBP1L1	protein_coding
ENSG00000173451.7	56.6969861822003	0.0417240869407411	0.175116107751885	0.238265271404149	0.8116753551691	0.857262543650331	THAP2	protein_coding
ENSG00000173456.5	2078.0793805435	-0.104764541327947	0.0618721263002076	-1.69324294464397	0.090409233362847	0.142087404765698	RNF26	protein_coding
ENSG00000173457.11	3134.60208384751	-0.255073978780039	0.0654604481483618	-3.89661216803666	9.75476396312315e-05	0.000306269878501062	PPP1R14B	protein_coding
ENSG00000173465.8	1549.16219416784	0.141533596400592	0.0651280649981171	2.17315832129642	0.0297684034700608	0.0538435867186279	ZNRD2	protein_coding
ENSG00000173473.11	6058.45748380841	0.176664638979352	0.0533360353807683	3.31229416881354	0.000925341900063547	0.00241331789520706	SMARCC1	protein_coding
ENSG00000173480.11	122.538330637879	0.185644011954163	0.122895238363328	1.51058750873101	0.130893578468431	0.195424100015192	ZNF417	protein_coding
ENSG00000173486.14	840.154861078726	0.22232073012921	0.103114036539251	2.15606659957088	0.0310784651123213	0.0559058057272946	FKBP2	protein_coding
ENSG00000173511.9	1535.46061480706	0.297638836545381	0.0560043678491091	5.31456470229788	1.06912589764964e-07	5.2868224353554e-07	VEGFB	protein_coding
ENSG00000173517.10	585.604865246293	-0.293946122211966	0.0690920110565755	-4.25441549199184	2.0959579753633e-05	7.39274593363201e-05	PEAK1	protein_coding
ENSG00000173530.6	493.679169554251	0.532009754899422	0.121659499905488	4.3729405045452	1.22584139364422e-05	4.50135014721458e-05	TNFRSF10D	protein_coding
ENSG00000173531.15	235.285901547062	1.11071300611541	0.110254180435939	10.0741123984933	7.19070951600226e-24	1.37271532402399e-22	MST1	protein_coding
ENSG00000173540.13	861.194693551991	-0.0182364084056835	0.0618027668852863	-0.295074303704437	0.767937118904325	0.822569386922802	GMPPB	protein_coding
ENSG00000173542.9	836.648025546186	0.379100978089501	0.0563540755571873	6.72712619879275	1.73046651741254e-11	1.31943805516519e-10	MOB1B	protein_coding
ENSG00000173545.5	519.660211440771	-0.420361895086898	0.0790995956776263	-5.31433683681647	1.07046447992212e-07	5.29174944150759e-07	ZNF622	protein_coding
ENSG00000173548.9	1016.45405186395	0.0155352039892873	0.0738900770598178	0.210247500171245	0.833474508193955	0.87407021260675	SNX33	protein_coding
ENSG00000173557.15	34.6840900229236	-0.467281992789322	0.220948995977878	-2.11488624658021	0.0344396436652482	0.0610764097071117	FAM166C	protein_coding
ENSG00000173559.14	965.751371488519	0.897038962831334	0.0758020981772859	11.8339595393961	2.6055443626577e-32	7.68884207629314e-31	NABP1	protein_coding
ENSG00000173575.22	3707.37470347586	-0.0715628989836502	0.0666920761693902	-1.07303450565684	0.283255634582074	0.372352450696472	CHD2	protein_coding
ENSG00000173581.8	1049.06705129395	0.206858720900241	0.0573337893234161	3.60797225059318	0.000308599486431502	0.000885977322445288	CCDC106	protein_coding
ENSG00000173588.15	493.687410799459	-0.465246241549829	0.0816517182807055	-5.69793571214739	1.21266758678241e-08	6.76704398932383e-08	CEP83	protein_coding
ENSG00000173598.14	2606.05166060644	-0.701315666211659	0.0739029254819747	-9.48968747364019	2.31727962259556e-21	3.88213378160295e-20	NUDT4	protein_coding
ENSG00000173599.15	298.362639347755	-0.390066277092548	0.0863175740148392	-4.51896709962551	6.21420493669019e-06	2.39626560937757e-05	PC	protein_coding
ENSG00000173611.18	428.09798665304	0.374001265816632	0.0845771190300467	4.42201472580031	9.7784790292821e-06	3.64876016481151e-05	SCAI	protein_coding
ENSG00000173614.14	193.947920236072	0.179695748495281	0.133222499061519	1.34883934591485	0.177388573746244	0.252621064269495	NMNAT1	protein_coding
ENSG00000173621.9	3258.69525751908	-0.232776849870703	0.0727628737130042	-3.19911567523894	0.00137849846354425	0.00344747238262734	LRFN4	protein_coding
ENSG00000173638.19	1472.40147521034	-0.257603326472812	0.082271937353081	-3.13112021863874	0.00174140858683245	0.00426023015021489	SLC19A1	protein_coding
ENSG00000173653.8	858.991451528713	-0.278136041360606	0.0714607578551357	-3.8921507371142	9.93594775868353e-05	0.000311326363105417	RCE1	protein_coding
ENSG00000173660.12	1827.80654195107	-0.365714256265177	0.047856593835078	-7.64187809783309	2.14075815470442e-14	2.16074042729728e-13	UQCRH	protein_coding
ENSG00000173674.11	1997.48749151604	-0.197071340112716	0.0484531537512669	-4.06725517031104	4.75701447908706e-05	0.000158427126620985	EIF1AX	protein_coding
ENSG00000173681.16	203.688686786116	0.21722204796744	0.108159303417257	2.00835287492044	0.044605806850571	0.0768169719713085	BCLAF3	protein_coding
ENSG00000173692.13	1724.23421979101	-0.0920656946063485	0.0713060444861902	-1.29113450717602	0.196657040296831	0.275313474042443	PSMD1	protein_coding
ENSG00000173702.7	18.766187265778	0.971100123497434	0.394310892440579	2.46277782864894	0.0137865314635229	0.027243595657566	MUC13	protein_coding
ENSG00000173706.14	318.191983464856	0.241429504931085	0.112899528448114	2.13844564498815	0.0324805912118116	0.0581304840171577	HEG1	protein_coding
ENSG00000173715.18	341.985052798654	0.461565206276777	0.101281418481321	4.55725456058755	5.18265972212059e-06	2.0181180378532e-05	C11orf80	protein_coding
ENSG00000173726.11	5504.66293659331	-0.118773442348498	0.0660822272343688	-1.79735834155912	0.0722787497134893	0.116969786166372	TOMM20	protein_coding
ENSG00000173727.12	36.5808078662147	0.359295157723726	0.206521629848482	1.73974589483595	0.0819036466924001	0.130121862612204	AP000769.1	transcribed_unprocessed_pseudogene
ENSG00000173744.17	1140.70354864685	-0.144549915180992	0.0635825497505202	-2.27342117842339	0.023000811089734	0.0429750533930107	AGFG1	protein_coding
ENSG00000173757.10	1716.23700250861	-0.0943854486489872	0.0489468480277359	-1.92832536623203	0.0538146685798105	0.0904397587490065	STAT5B	protein_coding
ENSG00000173786.17	2506.17565428135	0.773310081931152	0.0502213822902628	15.3980246394191	1.68745904735226e-53	9.22020468169896e-52	CNP	protein_coding
ENSG00000173801.17	8456.22246481988	-0.342935208767347	0.0936830828945232	-3.66058842398958	0.000251636692473247	0.000733608253339709	JUP	protein_coding
ENSG00000173812.11	19115.0635627706	-0.294379222657768	0.10916096152414	-2.69674450048399	0.00700209725623635	0.0149095882502317	EIF1	protein_coding
ENSG00000173818.17	296.96731130125	0.0931705518126127	0.115485150290581	0.806775170471524	0.419796026727838	0.512700889447323	ENDOV	protein_coding
ENSG00000173821.19	1060.85378726395	0.493202593529489	0.0906247801224927	5.44224871898011	5.26121463022314e-08	2.70459314584908e-07	RNF213	protein_coding
ENSG00000173825.7	158.304346090258	0.343725658910216	0.134587228816164	2.5539247812266	0.0106516264323262	0.0216690040156637	TIGD3	protein_coding
ENSG00000173846.13	158.674320228186	0.189915101940214	0.118441540770509	1.60345011306626	0.108835314702203	0.166658790972486	PLK3	protein_coding
ENSG00000173848.19	812.700942563535	-0.185686780921592	0.055582394773988	-3.34074812135463	0.000835529857788248	0.00220211320793927	NET1	protein_coding
ENSG00000173852.15	1586.75337911199	0.646292587796359	0.0769006987885502	8.4042485696188	4.30609781101211e-17	5.37410738108799e-16	DPY19L1	protein_coding
ENSG00000173867.10	483.317000160864	-0.16112522248177	0.071344041326473	-2.25842578421448	0.0239191267164251	0.0444758846099185	AC013489.1	protein_coding
ENSG00000173875.14	574.452329000141	0.132113880459511	0.0653825444925987	2.02062922886805	0.0433181608819999	0.0748579259855124	ZNF791	protein_coding
ENSG00000173889.16	1098.386014278	-0.0631761750577964	0.0762186798421311	-0.828880468523607	0.407172048438384	0.500206672360589	PHC3	protein_coding
ENSG00000173890.17	253.054927591996	-0.47610625132687	0.084786011891743	-5.61538679204271	1.96123028330199e-08	1.06670783927888e-07	GPR160	protein_coding
ENSG00000173894.11	2112.73867351006	-0.100301785857624	0.0428611148091907	-2.34015812010836	0.0192755771615311	0.0367610076034479	CBX2	protein_coding
ENSG00000173898.14	2773.13315425076	-0.186563858429544	0.0501536006533557	-3.71984974157706	0.000199341335685704	0.000591067128227814	SPTBN2	protein_coding
ENSG00000173905.9	1091.74405309359	0.107743576754117	0.0761539727632703	1.41481229205265	0.157123539118491	0.228603809314003	GOLIM4	protein_coding
ENSG00000173914.12	533.136268753974	0.338805254441276	0.0754603986191958	4.48984183281387	7.12760790618968e-06	2.72807428350027e-05	RBM4B	protein_coding
ENSG00000173915.16	552.543444098249	-0.181068063134807	0.069835404347764	-2.5927831996666	0.00952027635426524	0.0196151977478148	ATP5MD	protein_coding
ENSG00000173917.10	935.01804206249	2.03105147780132	0.121878468110711	16.6645635548715	2.37213786163246e-62	1.60878805940451e-60	HOXB2	protein_coding
ENSG00000173918.15	252.317435182493	1.73730782726235	0.138707109029129	12.5250092761829	5.44849805180582e-36	1.84759046875161e-34	C1QTNF1	protein_coding
ENSG00000173926.6	32.8608005807478	0.101039452516787	0.22088663936802	0.457426727147788	0.647364357356429	0.720164993345341	MARCHF3	protein_coding
ENSG00000173928.4	84.927293291321	0.284595969570775	0.145663447411657	1.95379125393404	0.0507259090356223	0.0859568142660479	SWSAP1	protein_coding
ENSG00000173933.21	1812.16500870623	0.236744236935251	0.0514542267824952	4.60106490252015	4.20336418451079e-06	1.65385802506591e-05	RBM4	protein_coding
ENSG00000173950.16	809.302979373108	-0.777204626201033	0.10259873094926	-7.57518751947718	3.5860927075043e-14	3.55687950841173e-13	XXYLT1	protein_coding
ENSG00000173960.14	471.064355702316	0.19601524317684	0.0631533318418662	3.10379892018454	0.00191053129665511	0.00463630656625517	UBXN2A	protein_coding
ENSG00000173992.9	372.93563427549	0.203883904347933	0.0695604715144157	2.93103108574646	0.00337838973320642	0.00776803575383952	CCS	protein_coding
ENSG00000174007.8	33.1601331538488	0.644331869499796	0.220622741327772	2.92051429341336	0.00349454166610153	0.00801128210273208	CEP19	protein_coding
ENSG00000174010.9	292.653612279821	0.0707718097368337	0.0894223531394706	0.791433095329666	0.428691303697395	0.521740961821428	KLHL15	protein_coding
ENSG00000174013.8	581.572664408579	-0.208930582926055	0.0748439715889756	-2.79154858421263	0.005245648188625	0.0115513326603116	FBXO45	protein_coding
ENSG00000174021.11	1446.84828106751	0.148058320259758	0.0539038967974832	2.74670903322653	0.00601965124491218	0.0130458118009919	GNG5	protein_coding
ENSG00000174028.6	1362.52176427029	0.62237710389081	0.0760817132433434	8.18037708877782	2.82956980881513e-16	3.31718255903778e-15	FAM3C2	processed_pseudogene
ENSG00000174032.17	508.680811171405	-0.0837848787338148	0.0741471498498967	-1.12998111058117	0.258484184020239	0.345010007553298	SLC25A30	protein_coding
ENSG00000174106.3	735.321891421761	-0.0131636165177775	0.0573799564640641	-0.229411406507804	0.818549171443301	0.863163286082337	LEMD3	protein_coding
ENSG00000174109.5	201.230975616996	-0.322735639863246	0.106971052983092	-3.01703714101289	0.00255258534343375	0.00602973222815705	C16orf91	protein_coding
ENSG00000174132.9	168.712966006207	0.147250910115164	0.101881176338988	1.4453200817511	0.148367999716962	0.217874110125677	FAM174A	protein_coding
ENSG00000174136.13	629.080313356192	-0.364572477709015	0.0765368776626805	-4.76335707494873	1.90398483147702e-06	7.89954295855568e-06	RGMB	protein_coding
ENSG00000174137.12	105.308229437936	0.399715045687837	0.131185024199735	3.0469563742219	0.00231171258172105	0.00550446745475093	FAM53A	protein_coding
ENSG00000174151.15	448.721498569132	-0.340747778826117	0.0715352450535439	-4.76335516249463	1.90400288472722e-06	7.89954295855568e-06	CYB561D1	protein_coding
ENSG00000174165.8	441.812979772175	-0.179281012564051	0.0905892754571363	-1.97905338859764	0.0478099956164347	0.0815718815201291	ZDHHC24	protein_coding
ENSG00000174173.7	474.307816674124	-0.0348995707351788	0.079593714782818	-0.438471439992554	0.661044569066148	0.73099494161092	TRMT10C	protein_coding
ENSG00000174177.13	487.76264689094	-0.582689768841491	0.14159373275789	-4.11522288092953	3.86805467142867e-05	0.000130793197866393	CTU2	protein_coding
ENSG00000174197.16	833.40336338317	0.00554138444682891	0.0563577407296476	0.0983251701556199	0.921674092124462	0.942831866004271	MGA	protein_coding
ENSG00000174206.13	235.159552651001	0.246385172546103	0.140647955374942	1.75178637961203	0.0798105471199282	0.12726724658301	C12orf66	protein_coding
ENSG00000174227.16	546.447972493115	0.711056326063321	0.0613765323388395	11.5851498767935	4.90108614887134e-31	1.3533124128571e-29	PIGG	protein_coding
ENSG00000174231.17	15234.2539749512	-0.137591919030795	0.0465120158564385	-2.95820158505876	0.00309439690738461	0.0071815460356457	PRPF8	protein_coding
ENSG00000174233.11	809.025283267321	-0.167544887857497	0.0574669697883935	-2.91549891136483	0.00355120345896042	0.00812792467227722	ADCY6	protein_coding
ENSG00000174236.4	29.0321167839929	-0.52469435184976	0.242872171692122	-2.16037246339976	0.0307438473896254	0.0553747364223386	REP15	protein_coding
ENSG00000174238.15	2024.67069151051	0.170129168923091	0.0595779261014154	2.85557386864208	0.00429591283589455	0.00964397505537708	PITPNA	protein_coding
ENSG00000174243.10	1742.77416625332	-0.236529759835871	0.0451761234368307	-5.23572502112997	1.64338469038337e-07	7.93872765005633e-07	DDX23	protein_coding
ENSG00000174276.7	474.96711344524	-0.319933291682749	0.0837445879387302	-3.82034588213414	0.000133264656706522	0.000408782262775827	ZNHIT2	protein_coding
ENSG00000174282.12	1768.1768453613	0.116830984904612	0.0750960621830161	1.55575381063103	0.119766645419332	0.180854652160071	ZBTB4	protein_coding
ENSG00000174292.12	731.30286607786	-0.0492342265699334	0.0625889111743484	-0.786628583980091	0.431499321405334	0.524261334712869	TNK1	protein_coding
ENSG00000174306.21	559.548359686231	-0.767651586529457	0.0733962088898323	-10.4590086891504	1.33242347338615e-25	2.76553881462685e-24	ZHX3	protein_coding
ENSG00000174307.7	1146.7330225078	0.0361462158047259	0.0955760326766747	0.378193306338686	0.705286997619096	0.769643813986174	PHLDA3	protein_coding
ENSG00000174327.7	205.184832250217	-0.0641676957037776	0.177691782685287	-0.361117969182773	0.718011260887981	0.780321934860711	SLC16A13	protein_coding
ENSG00000174353.17	1316.27740899279	-0.19024211830224	0.0511243733126979	-3.72116284220523	0.000198307503416738	0.000588792036354267	STAG3L3	transcribed_unprocessed_pseudogene
ENSG00000174365.20	188.831915444013	-0.0203300047223091	0.115846597174584	-0.17549073704488	0.860694048607532	0.894837092289267	SNHG11	lncRNA
ENSG00000174370.11	84.9727629970195	-0.531862097576142	0.141739531302327	-3.75239068938146	0.00017515621304586	0.000525428646674631	C11orf45	protein_coding
ENSG00000174371.17	672.861784231759	0.0651792354936274	0.0603805815355739	1.07947346375302	0.280376717121393	0.369132837534959	EXO1	protein_coding
ENSG00000174373.16	2137.0536697333	0.0939841557774406	0.0507074403285171	1.85345888430865	0.063816614082491	0.104955999102059	RALGAPA1	protein_coding
ENSG00000174384.9	606.07174269343	0.0894592359980649	0.0939773458344099	0.951923415199383	0.341135823476821	0.433510026077996	PMS2P6	unprocessed_pseudogene
ENSG00000174405.13	196.642258759448	0.365577936240544	0.134281731943958	2.72246962373942	0.00647959899999042	0.0138946109189921	LIG4	protein_coding
ENSG00000174428.18	637.225307028156	0.578386343190551	0.0931686256261495	6.20795186473392	5.36795861234579e-10	3.49640876254014e-09	GTF2IRD2B	protein_coding
ENSG00000174437.17	9878.45102327393	0.206993120908604	0.0553579200590651	3.73917807402716	0.000184622913955216	0.000551230762403844	ATP2A2	protein_coding
ENSG00000174442.12	416.041571813881	0.116954143164848	0.0716491487560364	1.63231727376237	0.102612666168686	0.158258493613244	ZWILCH	protein_coding
ENSG00000174444.15	66770.9832654438	-0.311469359294032	0.0493174496584453	-6.31560150517019	2.69112679909534e-10	1.8053316136404e-09	RPL4	protein_coding
ENSG00000174446.13	250.334754569661	0.0228973512416847	0.0944693725999333	0.242378567905307	0.808486839675413	0.854812444574421	SNAPC5	protein_coding
ENSG00000174456.15	192.071867247925	-0.0278944099745671	0.113247633437026	-0.2463134030088	0.80543963540881	0.852406617091672	C12orf76	protein_coding
ENSG00000174469.23	1445.58938369838	-0.955583577839969	0.0534912211186356	-17.8643066629686	2.23694251540877e-71	1.8015542768628e-69	CNTNAP2	protein_coding
ENSG00000174483.20	663.573869061243	0.20250373638106	0.0630975616186844	3.20937499304403	0.00133023876403069	0.00334354388950042	BBS1	protein_coding
ENSG00000174485.16	700.830456336309	-0.772813364325822	0.0774698036409529	-9.97567217167037	1.94778090150165e-23	3.61133526138129e-22	DENND4A	protein_coding
ENSG00000174501.14	372.656165358492	0.289338360900916	0.114264522427258	2.5321801969208	0.0113355720290901	0.022900654277834	ANKRD36C	protein_coding
ENSG00000174514.13	84.871062760879	-0.39301441087574	0.17209305608395	-2.28373195188086	0.0223872890251214	0.0419605636600549	MFSD4A	protein_coding
ENSG00000174516.15	543.558818802181	-0.217679987060241	0.0908462527585173	-2.39613611404387	0.0165689361439972	0.032074176992115	PELI3	protein_coding
ENSG00000174529.7	40.7009706894581	-0.0159888848583665	0.210750869741224	-0.0758662817287485	0.939525482802618	0.956725883475593	TMEM81	protein_coding
ENSG00000174547.13	1099.56175299362	-0.291597029740581	0.0663792191409061	-4.39289635392659	1.11850459168656e-05	4.13272078882899e-05	MRPL11	protein_coding
ENSG00000174564.13	196.224874304654	-0.890094773883233	0.179856274000393	-4.94892257070379	7.46254245730786e-07	3.30166792610448e-06	IL20RB	protein_coding
ENSG00000174574.16	1329.36074392583	0.174375527295016	0.0637748361942784	2.73423716469946	0.00625249911129254	0.0134767763810868	AKIRIN1	protein_coding
ENSG00000174579.4	945.22066314407	0.0139526974042817	0.0674658242311246	0.206811338381971	0.836157200835053	0.876046693520329	MSL2	protein_coding
ENSG00000174586.11	127.081120765594	0.0997230943897135	0.136109963168052	0.732665648190557	0.463762380529939	0.553543627181354	ZNF497	protein_coding
ENSG00000174606.14	489.7844723704	0.238229580145625	0.0732625242292202	3.25172498015853	0.00114706953837104	0.00292836986492181	ANGEL2	protein_coding
ENSG00000174607.11	569.025388212871	-0.724909660912832	0.0706990521122946	-10.2534565776274	1.14185555028579e-24	2.26365543257296e-23	UGT8	protein_coding
ENSG00000174628.16	187.144006039382	0.49215352017263	0.102471799414218	4.80281914620448	1.56447180856792e-06	6.56305685726688e-06	IQCK	protein_coding
ENSG00000174652.19	257.314093372202	-0.034375262501758	0.0920132097323854	-0.373590515989349	0.708708991003373	0.772313832419857	ZNF266	protein_coding
ENSG00000174669.12	1067.80500647529	-0.392749163845025	0.0593715145901348	-6.61511107736308	3.71272858314271e-11	2.73902300005418e-10	SLC29A2	protein_coding
ENSG00000174672.16	526.516337109531	-0.374898519825074	0.0713899646797598	-5.25141763981519	1.50933018887904e-07	7.3369294909263e-07	BRSK2	protein_coding
ENSG00000174684.7	632.251358935782	0.0249616073470391	0.071860800143112	0.347360553978353	0.728320463872834	0.789684286493586	B4GAT1	protein_coding
ENSG00000174695.10	646.575867641372	0.0821006899074925	0.0694830867813634	1.18159243796741	0.237367455502645	0.32106481494379	TMEM167A	protein_coding
ENSG00000174705.13	818.983449672945	0.547582270532378	0.0634712691620037	8.62724627633855	6.28467531751853e-18	8.39930288978298e-17	SH3PXD2B	protein_coding
ENSG00000174718.12	735.649142219437	0.335802224020157	0.0786235702385957	4.27101215323994	1.94587802570915e-05	6.89011035299761e-05	RESF1	protein_coding
ENSG00000174720.16	1024.11359067296	-0.315840996280042	0.0985827353134879	-3.20381652300156	0.00135618873773704	0.00339992646751425	LARP7	protein_coding
ENSG00000174721.10	97.8167956660012	-0.446321449579975	0.125839836309861	-3.54674213403281	0.000390026146951221	0.00109953952785902	FGFBP3	protein_coding
ENSG00000174738.13	1683.48829658043	0.501932107253906	0.0612344251723254	8.19689424439558	2.46677282536809e-16	2.91173345027991e-15	NR1D2	protein_coding
ENSG00000174744.14	864.154790194887	-0.113244685954266	0.0652394872312577	-1.73583041130967	0.0825938251594503	0.131083682483894	BRMS1	protein_coding
ENSG00000174748.22	29888.2277670005	-0.175748929865296	0.0404797604503978	-4.34164945419207	1.4141703311656e-05	5.14525078372087e-05	RPL15	protein_coding
ENSG00000174749.6	149.279998679345	-1.2995252394463	0.133745968280879	-9.71636944387866	2.56773858297287e-22	4.52220292807626e-21	FAM241A	protein_coding
ENSG00000174775.17	656.897385647729	0.270801945768848	0.0545768525165916	4.96184615421937	6.98262940260164e-07	3.09998272903902e-06	HRAS	protein_coding
ENSG00000174780.17	4065.30383213443	-0.24151923908656	0.0385710947747528	-6.26166409060938	3.80890727715778e-10	2.51482208482881e-09	SRP72	protein_coding
ENSG00000174791.11	874.440377754683	-0.576150355240319	0.0690996110847475	-8.33796813318814	7.55779338931589e-17	9.3046305078815e-16	RIN1	protein_coding
ENSG00000174796.12	302.436731540008	-0.0105155251913842	0.0783258539546735	-0.134253565846463	0.893202069835632	0.920404078759721	THAP6	protein_coding
ENSG00000174799.11	208.664217222182	0.628037825887729	0.12499703980214	5.0244215933582	5.04952037579561e-07	2.27707009539013e-06	CEP135	protein_coding
ENSG00000174804.4	245.70339995793	0.199257519296437	0.0856257160276665	2.32707565601034	0.0199612389282759	0.0378864167850657	FZD4	protein_coding
ENSG00000174808.12	347.346607021036	0.448573984404595	0.0930589840279399	4.82031895243898	1.43328880954222e-06	6.05214223428493e-06	BTC	protein_coding
ENSG00000174839.13	573.336074019183	0.355607821957825	0.068016597019467	5.22825071439618	1.7112136023386e-07	8.24057799220235e-07	DENND6A	protein_coding
ENSG00000174840.9	698.453866297152	-0.135504790443602	0.0644678573710644	-2.10189691373893	0.0355623069668002	0.0628098175474164	PDE12	protein_coding
ENSG00000174842.17	204.409892796384	0.19582379365249	0.0980877114732961	1.99641515446919	0.0458887526236909	0.0786671598470213	GLMN	protein_coding
ENSG00000174851.16	1131.21998872691	-0.0813748823400598	0.0564713685491959	-1.44099362970403	0.149586482487547	0.219309356092248	YIF1A	protein_coding
ENSG00000174871.11	129.327034130494	0.230403380047949	0.138378302563061	1.66502533836872	0.0959077007375469	0.149362551768022	CNIH2	protein_coding
ENSG00000174886.14	1056.78728139773	-0.23472959024609	0.065144904452593	-3.60319187231147	0.000314333318232401	0.000901452450459074	NDUFA11	protein_coding
ENSG00000174891.13	344.518557397406	0.151557380327415	0.0792051023324349	1.91348001409439	0.0556866296901963	0.0931408645975488	RSRC1	protein_coding
ENSG00000174903.16	3542.49831030275	-0.0768457873746434	0.046545914977981	-1.65096738158431	0.098745235513427	0.153118489444858	RAB1B	protein_coding
ENSG00000174915.12	1176.95112707312	-0.220033279754082	0.0705605258415148	-3.11836224475277	0.00181859133465578	0.00443381683471333	PTDSS2	protein_coding
ENSG00000174917.9	571.827316156768	-0.170482063098695	0.0763953313558153	-2.23157698347646	0.0256429342608628	0.0472268571314581	MICOS13	protein_coding
ENSG00000174928.16	102.408347451347	0.149186750918855	0.137305760371882	1.08652943995062	0.27724482329168	0.365663314786698	C3orf33	protein_coding
ENSG00000174938.14	469.395291882478	1.01417303524442	0.110160729958613	9.20630278707705	3.37551329268883e-20	5.29904183196419e-19	SEZ6L2	protein_coding
ENSG00000174939.11	95.1916135469766	-0.75895368245671	0.144615800563096	-5.24806887975964	1.5370183439332e-07	7.46213960823832e-07	ASPHD1	protein_coding
ENSG00000174943.11	645.158738307809	0.18581829882365	0.0600598825607683	3.09388381896417	0.00197554832556166	0.00477684186992338	KCTD13	protein_coding
ENSG00000174950.11	84.3682570285886	-0.514431430498558	0.157044059125978	-3.27571404713813	0.00105395214471145	0.00271440073512211	CD164L2	protein_coding
ENSG00000174951.11	262.499130567842	-0.21650916450967	0.114253746055213	-1.8949852585581	0.0580943546826583	0.0966039381017837	FUT1	protein_coding
ENSG00000174953.14	1398.25649594452	0.0367054528724798	0.0496704548641768	0.73897960010333	0.459919384829898	0.550018054727356	DHX36	protein_coding
ENSG00000174977.8	224.985412464441	0.287999165822473	0.0894321335241044	3.22030968594582	0.00128052184147116	0.00322907847923491	AC026271.1	processed_pseudogene
ENSG00000174989.13	606.656718634446	0.267849459100726	0.0617288564509366	4.33912880459107	1.43048666340678e-05	5.19483684270996e-05	FBXW8	protein_coding
ENSG00000174996.12	1673.51856080464	0.0901242805795686	0.0510258977543719	1.76624585839544	0.077354610491007	0.123759373204598	KLC2	protein_coding
ENSG00000175029.17	2732.47341855927	-0.0363377262582106	0.0488102584803695	-0.744469039696336	0.456592764835864	0.546758609359325	CTBP2	protein_coding
ENSG00000175048.17	399.203730215199	0.580865528174773	0.0716683315771911	8.10491210541361	5.27836616768021e-16	6.04587970746956e-15	ZDHHC14	protein_coding
ENSG00000175054.16	948.48417659871	-0.118119774177362	0.0607839156371597	-1.9432735278599	0.0519831182189013	0.0877814739564127	ATR	protein_coding
ENSG00000175061.18	20975.7071847789	-0.599029851189701	0.0697586426298238	-8.58717756835479	8.91318242263331e-18	1.17497476386342e-16	SNHG29	lncRNA
ENSG00000175063.17	1978.69075407882	-0.050873803439622	0.100485355735181	-0.506280771634971	0.612659559513189	0.690272117478368	UBE2C	protein_coding
ENSG00000175066.16	376.438357184454	-0.0785790937426104	0.0888631934863689	-0.884270423554652	0.376550250216123	0.469677867152691	GK5	protein_coding
ENSG00000175073.8	413.334533852261	-0.0269395433628155	0.0767975008858537	-0.350786718995668	0.725748361570677	0.787581368163898	VCPIP1	protein_coding
ENSG00000175087.10	478.730405866812	-0.349858250170503	0.0751716788688841	-4.65412314098682	3.25362323305633e-06	1.30170183836352e-05	PDIK1L	protein_coding
ENSG00000175104.15	458.671462695022	0.352037651125053	0.0715042161956496	4.92331319543184	8.50911024814378e-07	3.72421091896539e-06	TRAF6	protein_coding
ENSG00000175105.7	360.230210192765	-0.0421865261920158	0.0950536406268354	-0.443818100114997	0.65717410109017	0.727928590627313	ZNF654	protein_coding
ENSG00000175106.16	274.510460900214	-0.055234555620493	0.109295753586515	-0.50536780989182	0.613300523640879	0.690770110666472	TVP23C	protein_coding
ENSG00000175110.11	1640.75235995357	0.230833149984855	0.0493450705983324	4.67793737420768	2.8977501235091e-06	1.16596175279264e-05	MRPS22	protein_coding
ENSG00000175115.13	2638.20260013034	0.200503199706214	0.0400274244327475	5.00914566819285	5.46721823424831e-07	2.45184441868276e-06	PACS1	protein_coding
ENSG00000175130.7	5998.23446130597	0.821777334728985	0.0811736815420259	10.123691806482	4.3373984512983e-24	8.35232780229461e-23	MARCKSL1	protein_coding
ENSG00000175137.11	1159.72257450629	-0.026697314813974	0.0826152492383438	-0.323152384821265	0.746579839268961	0.805327105309797	SH3BP5L	protein_coding
ENSG00000175147.13	173.425523881778	-0.1766923480764	0.115400339925576	-1.53112502259831	0.125738496643756	0.188729797476451	TMEM51-AS1	lncRNA
ENSG00000175155.10	140.245807324624	0.0262801055231297	0.139957709364756	0.187771760786959	0.851055573608894	0.886963155268203	YPEL2	protein_coding
ENSG00000175164.15	551.93023343738	-0.18742422258478	0.135987472270233	-1.37824624177389	0.168127274650244	0.241702496087461	ABO	protein_coding
ENSG00000175166.17	3947.56181611635	0.102492696528875	0.0737153216858148	1.39038525756848	0.164411920746637	0.237256946958497	PSMD2	protein_coding
ENSG00000175170.16	41.941810121509	0.168667995853401	0.202464076143717	0.833076163761882	0.404801775776318	0.497729791573569	FAM182B	lncRNA
ENSG00000175182.15	299.648281913297	0.449800966800159	0.0952906813370303	4.7203038165849	2.35492639719879e-06	9.61304827874467e-06	FAM131A	protein_coding
ENSG00000175183.10	198.755013571704	0.998844485703481	0.0958919863971671	10.4163499290384	2.08813871796882e-25	4.28234602068327e-24	CSRP2	protein_coding
ENSG00000175193.14	657.86154575315	-0.293555776214621	0.0719825715497338	-4.07815072307884	4.53953352779554e-05	0.000151838215315385	PARL	protein_coding
ENSG00000175197.12	5355.71100557185	0.0216484483192799	0.0571131464346694	0.379044925217755	0.704654503131206	0.769116438336828	DDIT3	protein_coding
ENSG00000175198.17	243.474245255835	-0.24389285297123	0.0836822738575611	-2.91451034643692	0.00356246999909508	0.00815129825333046	PCCA	protein_coding
ENSG00000175203.16	2180.4753388491	0.0034535543572866	0.0502939135624909	0.0686674412997412	0.945254335086793	0.960909754588316	DCTN2	protein_coding
ENSG00000175213.3	520.112609102754	-0.227193127124449	0.0769015069415191	-2.95433907813044	0.00313339520665133	0.00726261184731497	ZNF408	protein_coding
ENSG00000175215.11	3988.05789559479	0.222287027027478	0.0568649629006168	3.90903318473927	9.26662354295557e-05	0.000292463530597187	CTDSP2	protein_coding
ENSG00000175216.15	6975.46520721349	-0.188883121474681	0.0437655278084488	-4.31579672251131	1.59028274402305e-05	5.7240554168595e-05	CKAP5	protein_coding
ENSG00000175220.12	1508.11932321913	-0.115610601046599	0.0723903737138133	-1.59704384872568	0.110255933331596	0.168617099901738	ARHGAP1	protein_coding
ENSG00000175221.15	999.203103750234	0.0150467862903945	0.0704528089109852	0.213572553358457	0.830880404790141	0.872463920906556	MED16	protein_coding
ENSG00000175224.16	2644.60085832875	0.262689915091898	0.0512955414494604	5.12110619498414	3.03748520008591e-07	1.41301545273551e-06	ATG13	protein_coding
ENSG00000175265.17	2070.55182969496	0.564146167742183	0.0852697038836881	6.61602118979685	3.68995499661315e-11	2.723521437357e-10	GOLGA8A	protein_coding
ENSG00000175267.15	26.1824830209626	1.83807981741693	0.286833014204543	6.40818778310568	1.47259468548212e-10	1.015643694095e-09	VWA3A	protein_coding
ENSG00000175274.19	982.325331127281	0.727735261264205	0.0641406455501338	11.3459297926054	7.76959568577789e-30	2.01918080822157e-28	TP53I11	protein_coding
ENSG00000175279.22	238.590060460826	0.229876133345389	0.112503013454551	2.04328867544738	0.0410238699736003	0.071243497462015	CENPS	protein_coding
ENSG00000175283.8	362.1650651512	0.165265397036573	0.0754388380852593	2.19072034022838	0.0284720362452043	0.0517834740601734	DOLK	protein_coding
ENSG00000175305.17	327.957938871767	0.328483286458549	0.0929233250389785	3.53499281607454	0.000407786244749229	0.00114522315702095	CCNE2	protein_coding
ENSG00000175309.15	1006.81956657707	-0.156000189797001	0.0911431610956019	-1.71159512048709	0.0869713081757246	0.137270321355642	PHYKPL	protein_coding
ENSG00000175322.12	379.417379751089	0.730767570096388	0.0787472937932295	9.27990709134969	1.6962641139106e-20	2.70964173485534e-19	ZNF519	protein_coding
ENSG00000175324.10	378.887228231252	0.162158968486537	0.0711612339800111	2.27875430788746	0.0226816744397925	0.0424505848296432	LSM1	protein_coding
ENSG00000175334.8	1396.1321470977	0.155099027879346	0.0800446059866393	1.93765745945747	0.0526650272347436	0.0887681835765031	BANF1	protein_coding
ENSG00000175344.19	344.061243466408	-0.880052422682987	0.0990751506650497	-8.88267559297731	6.52711016569037e-19	9.38871669693676e-18	CHRNA7	protein_coding
ENSG00000175348.11	702.398584282786	-0.0698338174630996	0.0819696802774498	-0.851946929971266	0.394243547876804	0.487188362568451	TMEM9B	protein_coding
ENSG00000175354.20	1420.84279789147	0.412099800163232	0.0476674321109765	8.6453115243088	5.36587006240093e-18	7.20246951171055e-17	PTPN2	protein_coding
ENSG00000175376.9	526.508260759149	0.111277249021846	0.0761543210143201	1.46120728987816	0.143958563071937	0.212569830097533	EIF1AD	protein_coding
ENSG00000175387.16	3341.22585763306	0.503111748682862	0.0577210108363312	8.71626711648281	2.87524500534458e-18	3.94848255041236e-17	SMAD2	protein_coding
ENSG00000175390.14	6819.46326533408	-0.168022170573229	0.0482759411308353	-3.48045354761418	0.000500565617656569	0.00138194003674764	EIF3F	protein_coding
ENSG00000175395.16	221.999823681922	0.703209699575156	0.109805650275482	6.40413036861886	1.51228852237684e-10	1.04116284156336e-09	ZNF25	protein_coding
ENSG00000175416.15	1475.31068022489	-0.795304327947613	0.0636118141560491	-12.5024626085434	7.23740323761113e-36	2.43816919963357e-34	CLTB	protein_coding
ENSG00000175449.14	30.1180431060685	0.589330361496927	0.231964563819236	2.5406051329296	0.011066081835965	0.0224118956685693	RFESD	protein_coding
ENSG00000175455.16	1575.04801773816	0.322978406107427	0.0839834078188496	3.84574065872731	0.000120188833664163	0.000371324662327463	CCDC14	protein_coding
ENSG00000175467.15	1244.68358338411	-0.338833771450534	0.0628594338578063	-5.39034080734812	7.03241881612856e-08	3.56649039533604e-07	SART1	protein_coding
ENSG00000175470.20	910.746701271025	-0.0595470705359647	0.0555897068464379	-1.0711887850112	0.284084553259054	0.373165419460012	PPP2R2D	protein_coding
ENSG00000175482.9	483.677916769733	-0.22260742791115	0.103715624847289	-2.14632489790152	0.0318470665185465	0.0570891710614752	POLD4	protein_coding
ENSG00000175505.11	329.336586673955	0.138559308353342	0.112593561316194	1.23061484807492	0.218466949233125	0.300093669360559	CLCF1	protein_coding
ENSG00000175536.7	99.794772426018	0.244657732750797	0.148843799357007	1.64372136298386	0.100233771109899	0.154960488169603	LIPT2	protein_coding
ENSG00000175538.10	1737.62896110182	-0.187435571785781	0.059160229799178	-3.1682698397562	0.00153349116538195	0.00379519428461924	KCNE3	protein_coding
ENSG00000175550.8	1725.08118794957	-0.116130193215774	0.0523043261629185	-2.22027892786631	0.0263998394264074	0.0484880291068461	DRAP1	protein_coding
ENSG00000175556.17	133.307463757777	-0.221870927247535	0.118546354279977	-1.87159637759531	0.0612624649458162	0.101261517419258	LONRF3	protein_coding
ENSG00000175564.13	23.2672443788004	1.21285192222807	0.272203308445324	4.45568398545636	8.36261410166558e-06	3.1631874230444e-05	UCP3	protein_coding
ENSG00000175567.10	867.446670274367	0.123484780524075	0.0622920104749567	1.9823534283537	0.0474396981032272	0.08104648436679	UCP2	protein_coding
ENSG00000175573.7	967.614052809975	-0.182730686031444	0.0922291176972256	-1.98126893755312	0.0475611218972084	0.081209985412603	C11orf68	protein_coding
ENSG00000175575.13	242.592850171566	0.388572926530388	0.0912809150307636	4.25689122857096	2.07289142157994e-05	7.3147238822206e-05	PAAF1	protein_coding
ENSG00000175581.14	577.075151086039	-0.645482383838356	0.0766012150034558	-8.42652931561511	3.56068638042558e-17	4.48362324922807e-16	MRPL48	protein_coding
ENSG00000175582.20	5247.54565275742	-0.906846277861977	0.119483512454752	-7.58971894306671	3.20600125210423e-14	3.19011566031452e-13	RAB6A	protein_coding
ENSG00000175591.12	65.6490394622914	-0.373550811927864	0.169144349924399	-2.20847348489517	0.0272112841722409	0.0497655928037092	P2RY2	protein_coding
ENSG00000175592.9	3459.06920210353	0.353528043924532	0.0919771624585031	3.84365025485572	0.000121217725304172	0.000374204369410742	FOSL1	protein_coding
ENSG00000175595.15	212.188721384523	0.340296037558818	0.0938850306904451	3.62460378461005	0.000289404787610121	0.000834744680249078	ERCC4	protein_coding
ENSG00000175600.16	107.158528029562	0.233006722752297	0.152631591613976	1.52659564306712	0.126861591111626	0.190175548556381	SUGCT	protein_coding
ENSG00000175602.4	1825.18171203972	0.173795894010277	0.0933532040289295	1.86170250735496	0.06264503497547	0.103303847267323	CCDC85B	protein_coding
ENSG00000175606.11	408.818332936644	-0.0775777817248912	0.0840346069846708	-0.923164687841553	0.355921387986584	0.448871415254592	TMEM70	protein_coding
ENSG00000175611.12	108.949202096388	0.0702112024428591	0.128098127566857	0.548104830074231	0.583619924251384	0.66518131412244	LINC00476	lncRNA
ENSG00000175634.15	1301.17174889306	-0.11633393357985	0.0665879524784048	-1.74707179376897	0.0806248853893081	0.128406901099482	RPS6KB2	protein_coding
ENSG00000175643.10	239.124096809571	-0.00635368210232541	0.0910799908880429	-0.0697593625161367	0.944385192356864	0.960346457280954	RMI2	protein_coding
ENSG00000175662.18	841.24667611248	0.0833583887968189	0.0867064157870923	0.96138662912218	0.33635780470031	0.428638596842005	TOM1L2	protein_coding
ENSG00000175691.9	124.30866578578	-0.0869015869845765	0.134828265980868	-0.644535375074153	0.519228326056708	0.606315330449696	ZNF77	protein_coding
ENSG00000175701.10	90.7328719738229	-0.213899078577977	0.139888975238722	-1.52906316035954	0.126248786940646	0.18934868986064	MTLN	protein_coding
ENSG00000175707.9	632.148199644225	-0.249951878697989	0.0829136982041748	-3.0146029439247	0.00257315871557009	0.006075546376372	KDF1	protein_coding
ENSG00000175711.8	236.82638939935	0.185929371805964	0.104270890960052	1.78313784503095	0.0745638672235259	0.120052173977237	B3GNTL1	protein_coding
ENSG00000175727.14	2188.78910986952	-0.0196161634172195	0.0413642147911916	-0.474230286160217	0.635335698427971	0.710251294447058	MLXIP	protein_coding
ENSG00000175741.5	171.845888899677	-0.185437123411748	0.0950148022451734	-1.95166562503862	0.05097791631818	0.0863197021493667	RWDD4P2	processed_pseudogene
ENSG00000175745.14	1660.67426306849	5.09733860141238	0.0875404061745371	58.2284093044914	0	0	NR2F1	protein_coding
ENSG00000175756.13	1108.98672051633	-0.138497904041033	0.0946406215003072	-1.46340864890224	0.143355593481274	0.211760368933983	AURKAIP1	protein_coding
ENSG00000175764.14	97.5883556420989	-0.258197512334451	0.126566702586714	-2.04001136995376	0.0413491932958843	0.0717359560119218	TTLL11	protein_coding
ENSG00000175768.13	722.071508828168	-0.133483682949192	0.0837308789219001	-1.59419899406166	0.110891471766789	0.169421482850495	TOMM5	protein_coding
ENSG00000175772.11	670.051098955613	-0.218619783981652	0.0613032471417975	-3.56620234937921	0.000362191752700012	0.00102743919867919	LINC01106	lncRNA
ENSG00000175779.4	24.2653669600567	0.683844476231345	0.330198011192783	2.07101331034998	0.0383575522000017	0.0671865461790468	LINC02694	lncRNA
ENSG00000175782.11	428.008481224443	0.289927876558553	0.0781112347694792	3.71173080817611	0.000205846843725377	0.000609071899067262	SLC35E3	protein_coding
ENSG00000175787.17	81.3248033778683	-0.13236718595088	0.161048981466489	-0.82190638367013	0.411130179512205	0.504267943665997	ZNF169	protein_coding
ENSG00000175792.12	1165.41085124883	-0.0299282866565525	0.0686357128725636	-0.436045396834743	0.662803792686335	0.732066789022058	RUVBL1	protein_coding
ENSG00000175793.12	9007.79345735513	-1.29968780973559	0.184428141373188	-7.04712306949777	1.82654762706402e-12	1.54338283919623e-11	SFN	protein_coding
ENSG00000175806.15	312.653648622464	0.103377979961946	0.0802087892038621	1.28886099625811	0.197446415907066	0.276249903109931	MSRA	protein_coding
ENSG00000175826.12	4026.54164989148	-0.120215348407771	0.0422800183774195	-2.84331353252142	0.00446471259581031	0.00999389850448969	CTDNEP1	protein_coding
ENSG00000175832.13	1300.63328206619	0.871575578098955	0.0524900515388502	16.6045860605388	6.45639885990041e-62	4.35961989391441e-60	ETV4	protein_coding
ENSG00000175854.13	170.840271724093	0.383130276245844	0.126812485911994	3.02123464807504	0.00251746186172043	0.00595654189249838	SWI5	protein_coding
ENSG00000175866.15	2145.62946587854	-0.677335659248433	0.0677147806054367	-10.0027741830127	1.48186495389452e-23	2.77746397358435e-22	BAIAP2	protein_coding
ENSG00000175868.14	39.0589783190088	-6.27674040419143	0.675118500019461	-9.29724249003766	1.44135225761873e-20	2.32404900516772e-19	CALCB	protein_coding
ENSG00000175874.10	80.6195918253544	-1.30220673982367	0.186718358310074	-6.97417624924253	3.07668176184402e-12	2.53461534807641e-11	CREG2	protein_coding
ENSG00000175879.9	314.940354032892	0.218846989706606	0.103271526644192	2.11914161451891	0.0340785007407814	0.0605626775031263	HOXD8	protein_coding
ENSG00000175886.10	1491.13285035885	-0.410417690744447	0.0943771468271415	-4.34869779965013	1.36948268449974e-05	4.9932352630086e-05	RPL7AP66	processed_pseudogene
ENSG00000175893.11	721.887385120106	0.432356538867466	0.0608216098498375	7.10860070844741	1.17225346078041e-12	1.0103988441498e-11	ZDHHC21	protein_coding
ENSG00000175894.18	430.519204670689	-4.75458979727163	0.164249301522338	-28.9473973600125	3.02614234182723e-184	9.35864780633488e-182	TSPEAR	protein_coding
ENSG00000175895.4	398.234369644301	-0.639573125118909	0.0797469343329527	-8.02003400467556	1.05715895471819e-15	1.18541326445303e-14	PLEKHF2	protein_coding
ENSG00000175920.18	127.948119265686	-1.38790636573044	0.121907428724447	-11.3849203469592	4.97136496151025e-30	1.31856288850485e-28	DOK7	protein_coding
ENSG00000175931.13	1995.30798648332	-0.261863425079408	0.0454595493495788	-5.76036121840336	8.39341177864506e-09	4.78920023369699e-08	UBE2O	protein_coding
ENSG00000175938.7	274.294247892327	0.870555928569608	0.153488134648425	5.67181255126773	1.41294531830203e-08	7.82534865934966e-08	ORAI3	protein_coding
ENSG00000175970.11	1806.94745723155	0.0143174794182763	0.0555464831760932	0.257756721931199	0.796594666956878	0.845302177817335	UNC119B	protein_coding
ENSG00000176014.13	19.2462477529618	0.898340786567097	0.3202497763635	2.80512541419368	0.00502970052737045	0.0111376570606801	TUBB6	protein_coding
ENSG00000176018.13	435.169308088428	0.194033188725036	0.0719422539850632	2.69706852339269	0.00699528740328494	0.0149021309739427	LYSMD3	protein_coding
ENSG00000176020.9	290.851391390045	-0.105009456082673	0.0894646527898043	-1.1737535753857	0.240493744032066	0.324526988739667	AMIGO3	protein_coding
ENSG00000176022.7	1568.63376627853	0.102073706002023	0.0564880925749756	1.80699509133792	0.0707630445601032	0.114829358593019	B3GALT6	protein_coding
ENSG00000176046.9	100.034154316485	-1.3494599572349	0.340465737534927	-3.96357051081083	7.38370414581681e-05	0.00023731909625185	NUPR1	protein_coding
ENSG00000176055.10	427.336566057981	-0.34623161900638	0.0812496247039437	-4.26133191713776	2.0321216078718e-05	7.1839726617562e-05	MBLAC2	protein_coding
ENSG00000176058.13	763.68976169141	-0.391537640248631	0.0717542463889435	-5.45664765436046	4.8520781553807e-08	2.50677195177587e-07	TPRN	protein_coding
ENSG00000176087.15	1689.11742614254	-0.425826384211845	0.0553826056947182	-7.68881093387153	1.48508727591493e-14	1.52280534134434e-13	SLC35A4	protein_coding
ENSG00000176092.15	153.228476166391	-0.882962424608234	0.108517586804793	-8.13658366912036	4.06587892818661e-16	4.71294496750746e-15	CRYBG2	protein_coding
ENSG00000176095.12	1401.00030020342	-0.0829171064734933	0.0550692086299765	-1.50568908717453	0.132147006697508	0.197048135444895	IP6K1	protein_coding
ENSG00000176101.12	1129.21075376985	-0.0980207901685255	0.0607650341155401	-1.61311174420056	0.106720232804735	0.163809307113324	SSNA1	protein_coding
ENSG00000176102.13	510.59042751392	0.329596808602058	0.0784562526939837	4.20102665223689	2.65707305464844e-05	9.20186352609827e-05	CSTF3	protein_coding
ENSG00000176105.14	1978.15581243945	0.487912896435385	0.0518780501024302	9.40499682374393	5.2031777482448e-21	8.57747734766623e-20	YES1	protein_coding
ENSG00000176108.9	377.291884297687	-0.4629094151014	0.103212421679966	-4.48501650834972	7.29082896477027e-06	2.78571999709026e-05	CHMP6	protein_coding
ENSG00000176124.15	358.891483648763	-0.259401182558557	0.0736109539642768	-3.52394811626058	0.00042516749287486	0.00119014571729253	DLEU1	lncRNA
ENSG00000176125.6	70.907221256884	0.161365895976456	0.184970950666901	0.872385071248547	0.382998341935311	0.476145952833712	UFSP1	protein_coding
ENSG00000176142.13	745.136449590573	0.330645134025679	0.0716240977720348	4.61639510040401	3.9046324735708e-06	1.54220515807983e-05	TMEM39A	protein_coding
ENSG00000176148.16	756.548844475554	0.417288440898467	0.057898009635229	7.20730200446409	5.70713349533677e-13	5.09817476824913e-12	TCP11L1	protein_coding
ENSG00000176155.19	550.593953418182	-0.133911316499658	0.0788678393434522	-1.69792044025073	0.0895227788283443	0.140808740618725	CCDC57	protein_coding
ENSG00000176170.14	232.036155516681	-0.667269233656028	0.181698004145046	-3.67240816318137	0.000240275510712081	0.000702605942159779	SPHK1	protein_coding
ENSG00000176182.6	297.315448180394	0.142267882160347	0.0868455914978471	1.63817045524843	0.101386140950035	0.156554213851648	MYPOP	protein_coding
ENSG00000176208.9	379.23250762429	0.0273424982030731	0.101869587091117	0.268406881620288	0.788386143031169	0.838488955531684	ATAD5	protein_coding
ENSG00000176209.12	417.756785001434	0.376881852240174	0.0807725992843055	4.66596166991749	3.07176963798373e-06	1.23277378437951e-05	SMIM19	protein_coding
ENSG00000176225.14	921.219006357897	1.01491003347098	0.0655772898702731	15.4765473760612	4.99574360215049e-54	2.78877918122935e-52	RTTN	protein_coding
ENSG00000176244.7	293.165563419298	0.885471388498657	0.120462856888923	7.35057603120884	1.97354481004728e-13	1.83947699805673e-12	ACBD7	protein_coding
ENSG00000176248.9	917.928466634115	-0.0659563457370046	0.0593685749711579	-1.11096393620779	0.266583872843427	0.354231023956166	ANAPC2	protein_coding
ENSG00000176261.15	235.49826196223	0.080196891474568	0.102652904252267	0.781243278587485	0.434659423798978	0.527106789287397	ZBTB8OS	protein_coding
ENSG00000176273.15	455.262872958945	-0.334459543254997	0.0819165601582622	-4.0829295396294	4.44715098267272e-05	0.000148973777393995	SLC35G1	protein_coding
ENSG00000176289.4	56.8448157546487	0.27940059460967	0.188159393398724	1.48491440986738	0.137566498351763	0.204203778824356	IDSP1	unprocessed_pseudogene
ENSG00000176340.4	1809.64945709191	-0.282388426316474	0.0611949509539678	-4.61457067804324	3.93908713481709e-06	1.55462236767934e-05	COX8A	protein_coding
ENSG00000176371.14	290.679198240265	0.23465348179629	0.0968613145239095	2.42257172483828	0.0154110831858772	0.0300658061195079	ZSCAN2	protein_coding
ENSG00000176383.9	242.455986708388	-0.522894685759288	0.100242445388011	-5.21630017838559	1.82532285443949e-07	8.75464246222019e-07	B3GNT4	protein_coding
ENSG00000176386.9	116.774395087279	-0.124186421967111	0.151032227275455	-0.822251146045918	0.41093397504572	0.504107263477348	CDC26	protein_coding
ENSG00000176387.7	614.354200784519	-0.369019204297534	0.0938110346685601	-3.93364390022241	8.36677104528423e-05	0.000266588462133175	HSD11B2	protein_coding
ENSG00000176390.12	468.681626472265	0.0185721441893633	0.07755894197235	0.239458452076155	0.81075010981411	0.856502626771577	CRLF3	protein_coding
ENSG00000176393.11	2661.31610338965	0.0848706223565474	0.0485293316084649	1.7488520765397	0.0803165922917144	0.127955436493589	RNPEP	protein_coding
ENSG00000176396.11	233.707601775204	-0.152005528817353	0.088106685478717	-1.72524398110597	0.0844835126755091	0.133808107805121	EID2	protein_coding
ENSG00000176401.6	39.3611624899967	-0.300381738602821	0.203266767218187	-1.47777102333895	0.139469076777516	0.20669065882794	EID2B	protein_coding
ENSG00000176406.23	2751.91237214009	6.34924680772568	0.202630836073857	31.3340601595872	1.60419003184957e-215	6.52778696381312e-213	RIMS2	protein_coding
ENSG00000176407.18	2054.72633462367	-0.213113037670247	0.0859834282700294	-2.47853617793616	0.0131922731705705	0.0261964967300028	KCMF1	protein_coding
ENSG00000176410.8	945.392066106366	-0.0449784520314228	0.0759257333677523	-0.592400626722512	0.553582346767955	0.638190101250494	DNAJC30	protein_coding
ENSG00000176422.14	440.941047027397	-0.178895232682579	0.0786620283343131	-2.27422603345893	0.0229523997515847	0.0428949670484354	SPRYD4	protein_coding
ENSG00000176428.6	388.377071547907	0.0674398968165359	0.108930636678172	0.619108626123082	0.535844801019159	0.621541381603725	VPS37D	protein_coding
ENSG00000176438.12	2179.42726761028	3.26602434830444	0.121265783348688	26.9327773928884	9.07802415420009e-160	2.22815059518089e-157	SYNE3	protein_coding
ENSG00000176444.19	860.97582996682	0.165830198796363	0.0720537032338401	2.30148058120183	0.0213644817742285	0.0402533181034356	CLK2	protein_coding
ENSG00000176454.14	769.208483757054	-0.224465890935228	0.0924930817145233	-2.42683978925077	0.0152309801604056	0.0297482185449478	LPCAT4	protein_coding
ENSG00000176463.14	34.7440761743633	-2.27320877338339	0.270406225952884	-8.40664361692426	4.21910609945882e-17	5.27832019546373e-16	SLCO3A1	protein_coding
ENSG00000176472.10	78.880301623186	-0.0757122164209746	0.150770962871478	-0.502167094903508	0.615549987098442	0.692840984896143	ZNF575	protein_coding
ENSG00000176473.13	396.147653442934	-0.182721763680545	0.0707901590231114	-2.58117464633594	0.0098464755084249	0.0202091917688843	WDR25	protein_coding
ENSG00000176476.9	672.808007511167	-0.0593455143003768	0.0628042311659872	-0.944928601124512	0.344695328597162	0.437228608776434	SGF29	protein_coding
ENSG00000176485.11	134.500035568732	-0.0660389194125053	0.137560314486578	-0.480072466095945	0.631175865820005	0.70646923005246	PLAAT3	protein_coding
ENSG00000176531.10	352.435944666902	-0.11370170223212	0.082104646362238	-1.3848388278841	0.166101755362457	0.239279992842339	PHLDB3	protein_coding
ENSG00000176532.4	186.488659776733	0.234315085434331	0.161951476800952	1.44682277718478	0.147946565713089	0.217420428209608	PRR15	protein_coding
ENSG00000176542.10	595.5757984311	-0.0669687644845602	0.0684680851383635	-0.978101904693647	0.328023925916643	0.419836841245132	USF3	protein_coding
ENSG00000176595.4	1127.95955480712	-0.0160893259979472	0.0750964781843461	-0.214248742243961	0.830353087624423	0.872096091762519	KBTBD11	protein_coding
ENSG00000176597.12	303.566836260058	0.16261976626202	0.0867281968952291	1.87505069958355	0.0607857489909595	0.100634907563941	B3GNT5	protein_coding
ENSG00000176619.13	6881.58345039419	-0.138903248379569	0.0591322945629534	-2.34902517154462	0.0188226342985331	0.0359681653680447	LMNB2	protein_coding
ENSG00000176623.12	410.487539684753	0.0421966073881868	0.0744719776937389	0.566610538553408	0.570978813412762	0.653954921250392	RMDN1	protein_coding
ENSG00000176624.12	1954.82961130911	0.580654775809156	0.0625564516259684	9.2820925854451	1.66182164431307e-20	2.65736795098376e-19	MEX3C	protein_coding
ENSG00000176641.11	25.5518175685732	-0.261879307036461	0.247977146484993	-1.05606226520681	0.290939768776974	0.380223262728055	RNF152	protein_coding
ENSG00000176658.17	2798.54128568739	-0.152253478842131	0.0432831360560138	-3.51761662198174	0.000435440964342613	0.00121560274988804	MYO1D	protein_coding
ENSG00000176678.6	82.7847039731143	0.212304608329207	0.197730020212669	1.07370953637117	0.282952885880081	0.372017725904574	FOXL1	protein_coding
ENSG00000176681.14	677.178770173824	0.0327306643779125	0.113836742058916	0.287522848826549	0.773712009353811	0.827036416468822	LRRC37A	protein_coding
ENSG00000176697.20	21.0902131764217	6.11054816473878	0.860059218395366	7.10479933711935	1.20497484581439e-12	1.03686844968436e-11	BDNF	protein_coding
ENSG00000176700.20	239.989828257883	0.0828507459968104	0.126672565724606	0.654054376516959	0.513076773497973	0.600469658167057	SCAND2P	transcribed_unprocessed_pseudogene
ENSG00000176714.9	41.234638386753	0.391948034780753	0.200040850520861	1.95933997361143	0.0500729853426899	0.084973504428667	CCDC121	protein_coding
ENSG00000176715.17	879.606922568813	-0.0151413542031187	0.0499407111932798	-0.30318659549158	0.761747663804342	0.817881578013423	ACSF3	protein_coding
ENSG00000176720.6	1258.60712800385	-0.0921997945301872	0.0910065175171133	-1.01311199511452	0.311006669434002	0.40176241683024	BOK	protein_coding
ENSG00000176731.12	452.661404781989	-0.274254142938014	0.087854621316829	-3.12168146452961	0.00179821387242427	0.00438923143003892	RBIS	protein_coding
ENSG00000176732.7	22.5575962276132	0.835009501507481	0.271162770361845	3.07936631711362	0.00207441444416258	0.00499170098818643	PFN4	protein_coding
ENSG00000176749.9	466.49151555014	0.64787937750826	0.0693576708822722	9.34113515155334	9.53067556023136e-21	1.55620735150853e-19	CDK5R1	protein_coding
ENSG00000176753.5	37.7473564823076	-0.365278087549836	0.253063817570312	-1.44342281348991	0.148901401387837	0.218532874872828	C15orf56	lncRNA
ENSG00000176783.15	1270.11587771794	-0.143090302810288	0.0463947072323354	-3.08419454171184	0.00204104082659943	0.00491981516784209	RUFY1	protein_coding
ENSG00000176809.10	515.852358993878	0.427911400796202	0.130104885807104	3.288972571181	0.00100553822436386	0.00260054148910159	LRRC37A3	protein_coding
ENSG00000176826.15	203.951530316986	0.56583882702599	0.100120245742343	5.65159247093902	1.58968128113715e-08	8.75400343668935e-08	FKBP9P1	transcribed_unprocessed_pseudogene
ENSG00000176834.14	894.883619361983	0.399760845386251	0.0690275026854446	5.79132707738167	6.98324330369692e-09	4.01419669907307e-08	VSIG10	protein_coding
ENSG00000176842.15	57.7617158711528	-0.225229843782028	0.17498694051579	-1.28712373116613	0.198051165172703	0.276970712405309	IRX5	protein_coding
ENSG00000176845.13	804.702780915558	-0.268117916134826	0.0794285696416249	-3.37558535102107	0.000736588407879288	0.00196106517752022	METRNL	protein_coding
ENSG00000176853.16	1330.8995285834	0.106847124456415	0.0599533196856492	1.78217194671858	0.0747211960506116	0.120255397016092	FAM91A1	protein_coding
ENSG00000176871.9	1458.9147915283	0.225629920472501	0.0551703507793733	4.08969523095471	4.31940368889217e-05	0.000144977076712263	WSB2	protein_coding
ENSG00000176890.16	2483.42865167458	0.411613098001933	0.0499107707956663	8.246979388218	1.62448423933055e-16	1.94573197465286e-15	TYMS	protein_coding
ENSG00000176894.10	336.036366746505	0.0499827934657482	0.0831015450523519	0.601466476155892	0.547529333824906	0.632532393644716	PXMP2	protein_coding
ENSG00000176896.8	27.8151510804176	-0.148279282931958	0.241635535531293	-0.613648495888366	0.53944762959997	0.625251382692777	TCEANC	protein_coding
ENSG00000176903.5	1377.36647905137	0.543968253231615	0.0699082364691286	7.78117544807228	7.18537626055256e-15	7.53271004182537e-14	PNMA1	protein_coding
ENSG00000176909.12	24.5954280538036	-0.55213064403736	0.281066779167845	-1.96441089790851	0.0494824600459971	0.0840821186473904	MAMSTR	protein_coding
ENSG00000176912.5	43.6163563277715	0.448324719534673	0.202088740213871	2.21845471974446	0.0265238436849837	0.0486810913828965	TYMSOS	lncRNA
ENSG00000176915.15	2669.78137513206	0.124204452092731	0.0397899117525861	3.121506095943	0.00179928522802413	0.00439115332716812	ANKLE2	protein_coding
ENSG00000176933.5	28.5608975097812	-0.11215163332914	0.254374736001391	-0.440891399405822	0.659291620362005	0.729798304017761	TOB2P1	processed_pseudogene
ENSG00000176945.17	36.7166194497955	0.85757966186885	0.31061726940071	2.76088854790148	0.00576443441881157	0.0125542886504343	MUC20	protein_coding
ENSG00000176946.12	1297.57490327602	-0.256094972398365	0.050001037056174	-5.12179321622176	3.02643673869859e-07	1.40829946706279e-06	THAP4	protein_coding
ENSG00000176953.12	1311.66715493149	-0.133980210747056	0.0534796627378272	-2.50525534171496	0.0122363020593099	0.0245058850852362	NFATC2IP	protein_coding
ENSG00000176973.8	1070.98398572436	0.481099292149093	0.0704852854572823	6.82552803791457	8.76024893532331e-12	6.87962058338773e-11	FAM89B	protein_coding
ENSG00000176974.20	1049.52838292761	0.0614010148221396	0.0534775680909433	1.14816393142115	0.250900896013283	0.336602512151084	SHMT1	protein_coding
ENSG00000176978.14	5333.92416949038	-0.29247639194152	0.0809891807066862	-3.61130202070773	0.000304663613775385	0.000875653059444011	DPP7	protein_coding
ENSG00000176986.16	4470.78276215544	-0.184221340652455	0.0506281143144568	-3.63871621819127	0.000274000527343603	0.000794164977378468	SEC24C	protein_coding
ENSG00000176994.11	1241.99042715686	0.0859482756353999	0.0678315381564963	1.26708427924937	0.205125156122224	0.284802935181643	SMCR8	protein_coding
ENSG00000177000.13	676.54233961719	-0.10447088786809	0.10913867357948	-0.957230690475722	0.338450829616824	0.430879728170998	MTHFR	protein_coding
ENSG00000177030.17	911.768956466564	0.0569742185601625	0.0550044963134545	1.03581020423282	0.300290696074337	0.390234056088534	DEAF1	protein_coding
ENSG00000177042.14	880.508582521824	0.244995571944495	0.0828126900195683	2.95843030683587	0.00309210152748366	0.00717807625273681	TMEM80	protein_coding
ENSG00000177045.10	1027.61743158897	0.0640838961314885	0.0704541265458566	0.909583288776961	0.363042314983518	0.455844361883081	SIX5	protein_coding
ENSG00000177051.6	645.56117209606	0.0398971605358354	0.0794112286521444	0.50241207966448	0.615377683635919	0.692720096114428	FBXO46	protein_coding
ENSG00000177054.14	595.427626965284	0.330389019679503	0.0654335179788361	5.04923210435307	4.43589519718689e-07	2.01920068984695e-06	ZDHHC13	protein_coding
ENSG00000177058.12	287.549639814884	0.328770937969516	0.0831504736847832	3.9539274209773	7.68787387020988e-05	0.00024637843244571	SLC38A9	protein_coding
ENSG00000177076.6	91.0023027416177	-0.596878127155595	0.142654714404482	-4.18407572190857	2.86328666235695e-05	9.87840286926048e-05	ACER2	protein_coding
ENSG00000177082.13	622.699985468036	0.1663444567969	0.0603973204709939	2.75416948135617	0.00588412889370236	0.0127861558576897	WDR73	protein_coding
ENSG00000177084.18	2955.35491791893	-0.119414040326633	0.0412004799649442	-2.89836527215793	0.00375113433677621	0.00854882686065888	POLE	protein_coding
ENSG00000177096.9	430.448333690459	-0.139345799426142	0.0789060406985612	-1.76597125128194	0.0774006721235798	0.123819347017117	PHETA2	protein_coding
ENSG00000177105.10	1111.43261881137	-0.262541620535163	0.0539167394282987	-4.86938979098141	1.11943396130617e-06	4.81496727223293e-06	RHOG	protein_coding
ENSG00000177106.16	1457.19963325064	0.302163340718815	0.0573706528709983	5.26686250892506	1.38775061954049e-07	6.77574607829321e-07	EPS8L2	protein_coding
ENSG00000177119.16	1755.56327477739	0.262474263077069	0.0407984534652453	6.4334365835867	1.24750657111747e-10	8.68536429949995e-10	ANO6	protein_coding
ENSG00000177125.5	201.489118721421	0.0901471552572186	0.0928377455646765	0.971018357984754	0.331539136900757	0.423510092845635	ZBTB34	protein_coding
ENSG00000177133.11	218.418161775052	-0.224982042613863	0.0915898111996925	-2.45640906632438	0.0140333313050832	0.0276853026244579	PRDM16-DT	lncRNA
ENSG00000177144.7	585.749317459837	-0.751668428773949	0.0818753820513937	-9.18064026012266	4.28535778005586e-20	6.69338256090948e-19	NUDT4B	protein_coding
ENSG00000177150.13	305.702162138351	0.466222423885239	0.0907734798498124	5.13610830670608	2.80486051317556e-07	1.31190435920247e-06	FAM210A	protein_coding
ENSG00000177156.11	2998.56554227289	-0.446426943988491	0.0458293976118313	-9.74106070015726	2.01440608613035e-22	3.56393149998097e-21	TALDO1	protein_coding
ENSG00000177169.10	1261.20854413889	0.336551388638532	0.065434801942958	5.14330873855043	2.69941457809913e-07	1.26564728990742e-06	ULK1	protein_coding
ENSG00000177181.15	584.925481559584	-0.621485799031647	0.0702502080843381	-8.8467467354051	9.01075736748624e-19	1.28063732696176e-17	RIMKLA	protein_coding
ENSG00000177189.14	965.682822244953	-0.357604878678884	0.0605239818932044	-5.90848234853225	3.45273801115065e-09	2.05582163521072e-08	RPS6KA3	protein_coding
ENSG00000177192.14	728.539718503853	-0.130371732707749	0.0609215309836679	-2.13999436000221	0.0323552225441122	0.0579262251012628	PUS1	protein_coding
ENSG00000177200.17	571.757915458995	0.111234529461875	0.0810510492689604	1.37240085680759	0.169938683548351	0.243807929458911	CHD9	protein_coding
ENSG00000177225.17	1697.55588745468	-0.226004032807894	0.0604933415243238	-3.7360150243481	0.000186959502552492	0.000557561193436678	GATD1	protein_coding
ENSG00000177239.15	1380.82508329229	-0.18458413530686	0.0568131290730383	-3.24896970680071	0.00115823812067753	0.00295480148654355	MAN1B1	protein_coding
ENSG00000177283.7	28.8546156532419	0.0568833906032887	0.232447691357007	0.244714801300925	0.806677266664055	0.853522889883119	FZD8	protein_coding
ENSG00000177302.15	1524.62638836382	0.0788469515056269	0.0614368783246348	1.28338147470639	0.199358460885353	0.278446380694627	TOP3A	protein_coding
ENSG00000177303.10	777.253422347613	0.0253437736069455	0.0680783688275081	0.372273514237095	0.709689216332993	0.773138252230314	CASKIN2	protein_coding
ENSG00000177311.11	654.135753134495	0.451326475548672	0.0656643279536688	6.87323680320184	6.27612516501214e-12	4.99216684293121e-11	ZBTB38	protein_coding
ENSG00000177335.11	47.2901637495289	0.404210166855816	0.193580617580685	2.08807148105796	0.0367913871704764	0.0647292319737258	C8orf31	lncRNA
ENSG00000177337.8	110.308573772007	1.23648543931203	0.156633064837936	7.89415338703477	2.92292512806867e-15	3.16506941563906e-14	DLGAP1-AS1	lncRNA
ENSG00000177352.10	495.447740714073	-0.0736781086154303	0.0665676117049349	-1.10681616372258	0.268373418348976	0.356088739310985	CCDC71	protein_coding
ENSG00000177370.5	695.598565806414	-0.371133128121388	0.0729675398026613	-5.08627711890941	3.6516038870069e-07	1.68049853883297e-06	TIMM22	protein_coding
ENSG00000177374.13	26.6506299897764	-0.522843779810786	0.303498088575451	-1.72272511588093	0.0849382461961906	0.13441818656552	HIC1	protein_coding
ENSG00000177380.14	288.745521505054	-0.239679423950448	0.118387302649282	-2.02453657264656	0.0429149729039666	0.0742109400597221	PPFIA3	protein_coding
ENSG00000177383.5	1028.28854142684	0.163713834612806	0.0592336834954168	2.76386381788114	0.00571213736335456	0.0124491585693519	MAGEF1	protein_coding
ENSG00000177406.5	132.959936027525	-0.0318707302389182	0.123753312051838	-0.257534361792014	0.796766292726575	0.845426280411104	NINJ2-AS1	lncRNA
ENSG00000177410.13	4581.38139910846	-0.432946774259358	0.179712381862256	-2.4091093210884	0.0159915070423925	0.0310727159332138	ZFAS1	lncRNA
ENSG00000177425.11	1040.63391473749	-0.0973829904816851	0.0583629179676286	-1.66857645013053	0.0952013492460295	0.148486833103828	PAWR	protein_coding
ENSG00000177426.22	1966.42054731927	0.678942923233961	0.0734336127832762	9.24566962594797	2.33772295693642e-20	3.70371004949875e-19	TGIF1	protein_coding
ENSG00000177427.13	205.354451096595	0.122996644189628	0.0936349166899688	1.31357669272968	0.188988696401453	0.266465962656667	MIEF2	protein_coding
ENSG00000177463.15	1305.51318477964	0.0335919568069963	0.0738788337275913	0.454689863281516	0.64933237449334	0.721776041031595	NR2C2	protein_coding
ENSG00000177469.13	2270.41627354023	0.41375677967068	0.0491351363102138	8.4207923441676	3.73946561615172e-17	4.69726700426922e-16	CAVIN1	protein_coding
ENSG00000177479.19	1857.28836671111	-0.234456266078367	0.0386780809784996	-6.06173471245114	1.3466119442902e-09	8.38608960715237e-09	ARIH2	protein_coding
ENSG00000177485.7	813.046796769062	-0.00929346059296193	0.058962317855283	-0.157616948095083	0.874758647864534	0.906108853960966	ZBTB33	protein_coding
ENSG00000177494.6	974.981610836286	2.50963117037843	0.119573432364838	20.9882004785239	8.40687915052089e-98	9.92332613011485e-96	ZBED2	protein_coding
ENSG00000177508.12	182.387045832097	-0.284626708312233	0.0997523353221807	-2.85333378304321	0.00432631537651082	0.00970940706342335	IRX3	protein_coding
ENSG00000177542.11	1134.02997030513	-0.844926216425334	0.118419042540014	-7.13505360541849	9.67494473229411e-13	8.43312685431025e-12	SLC25A22	protein_coding
ENSG00000177548.13	534.234745125059	-0.19471272795727	0.085075215332819	-2.28871272550464	0.022096049153244	0.0414749190906245	RABEP2	protein_coding
ENSG00000177556.12	228.412467320549	-0.140299670774637	0.104817827476636	-1.33850962333587	0.180730365428489	0.256812501435464	ATOX1	protein_coding
ENSG00000177565.18	1546.13695636658	0.306441181582116	0.0524583898798282	5.84160478970308	5.17003412859188e-09	3.01448860220272e-08	TBL1XR1	protein_coding
ENSG00000177570.14	383.656509826303	0.0299006908418523	0.0979026578247444	0.305412452595286	0.760052038783946	0.816498865896634	SAMD12	protein_coding
ENSG00000177576.12	729.551173223681	0.627458339740711	0.0622071275363747	10.086598828628	6.33257383703008e-24	1.210390472707e-22	C18orf32	protein_coding
ENSG00000177595.18	1171.81944541764	0.157614045517953	0.056509749670364	2.78914782736353	0.00528469370462994	0.0116240709466135	PIDD1	protein_coding
ENSG00000177600.9	17575.006230689	-0.442920992079092	0.0577894426496128	-7.66439286782184	1.79679113721223e-14	1.82547840701135e-13	RPLP2	protein_coding
ENSG00000177602.5	305.710222947856	-0.475880389083952	0.107562424309619	-4.42422520818355	9.67890129100956e-06	3.614220011178e-05	HASPIN	protein_coding
ENSG00000177606.7	677.849137897325	1.33202742207657	0.0908749848323752	14.6578007636929	1.20100342709643e-48	5.73182592382472e-47	JUN	protein_coding
ENSG00000177613.9	474.89671064982	0.152268940200592	0.0659896485244681	2.30746705893019	0.0210287965852241	0.0396933937496728	CSTF2T	protein_coding
ENSG00000177614.11	38.7198658180921	-0.0290940104110238	0.207179984010715	-0.140428673889264	0.888321303829279	0.916841030644249	PGBD5	protein_coding
ENSG00000177628.16	943.054120064436	0.217693831029667	0.0739472579522343	2.94390673918274	0.0032409764551272	0.00748658782874691	GBA	protein_coding
ENSG00000177640.16	64.8534507674113	1.07882906290096	0.169518924922468	6.36406267556486	1.96485900835396e-10	1.33667465227353e-09	CASC2	lncRNA
ENSG00000177646.19	1416.29226351828	-0.141460761926662	0.05715569917208	-2.47500711172761	0.0133233522769184	0.026426243747818	ACAD9	protein_coding
ENSG00000177663.14	1279.33548216726	-0.166026743777093	0.0456069716283917	-3.64038079813518	0.00027223511996314	0.000789492059262947	IL17RA	protein_coding
ENSG00000177666.17	2238.57737243982	0.373979138632807	0.0709783548915416	5.26891809769704	1.37230172889112e-07	6.70666929008957e-07	PNPLA2	protein_coding
ENSG00000177674.16	524.922845682952	0.224422379089928	0.0782670167204795	2.86739406321597	0.00413867335470562	0.00932347116605666	AGTRAP	protein_coding
ENSG00000177679.16	546.999241767649	-0.108605447039667	0.141104165980793	-0.769682782111842	0.441488085988682	0.533421649761134	SRRM3	protein_coding
ENSG00000177683.14	808.739131239328	0.409713668569604	0.0595398150773602	6.88133928594272	5.92924426137451e-12	4.72841175934163e-11	THAP5	protein_coding
ENSG00000177685.17	776.196857542573	0.26623030265902	0.0907281751536371	2.93437294653168	0.00334222354414084	0.00769517609634452	CRACR2B	protein_coding
ENSG00000177692.12	28.4708655462298	0.790157440628003	0.260666015833484	3.03130209782606	0.00243501486120511	0.00577671598631705	DNAJC28	protein_coding
ENSG00000177694.16	342.775392052726	-0.849392701450772	0.136194558085236	-6.23661263263684	4.47147399482398e-10	2.93723034757703e-09	NAALADL2	protein_coding
ENSG00000177697.19	2983.41176046475	-0.0879899064232374	0.0645888606172218	-1.36230776611309	0.173100777756645	0.247512660173831	CD151	protein_coding
ENSG00000177700.6	1280.21776829805	0.0739482417292417	0.0978235023796772	0.755935331800228	0.449687969113637	0.540835736672954	POLR2L	protein_coding
ENSG00000177706.9	1298.70728455558	0.0280624458152594	0.0517663454512194	0.542098260378518	0.587750817072014	0.668509811282423	FAM20C	protein_coding
ENSG00000177707.11	175.781897744878	0.86213423864489	0.122514182048307	7.03701583139946	1.96400547625794e-12	1.65320722261168e-11	NECTIN3	protein_coding
ENSG00000177721.4	59.1081128752276	-0.671637025495122	0.186667553806435	-3.59803839392236	0.000320626296176592	0.000917779418322591	ANXA2R	protein_coding
ENSG00000177728.17	2231.90696626556	0.301601079798003	0.0504452150502051	5.9787846973759	2.24808446457907e-09	1.36643593065197e-08	TMEM94	protein_coding
ENSG00000177731.16	4960.73212860552	-0.0928332429025644	0.0464037797767526	-2.00055347536737	0.0454405316257979	0.0780371990814874	FLII	protein_coding
ENSG00000177732.8	2164.90264132302	0.404860264582059	0.0584682326279194	6.92444848057083	4.37677283375816e-12	3.539646356088e-11	SOX12	protein_coding
ENSG00000177733.7	3446.00081990522	-0.192559805905413	0.045462414361898	-4.23558248298395	2.27960003790674e-05	7.98040647184784e-05	HNRNPA0	protein_coding
ENSG00000177738.4	127.023477170103	-0.408359842654043	0.126347649014766	-3.23203356642052	0.00122912617013584	0.00311216275893408	AC025171.1	lncRNA
ENSG00000177788.6	338.988793568833	-0.00413657654232036	0.0832041204089843	-0.0497160059139775	0.960348701357427	0.972005005118256	AL162595.1	lncRNA
ENSG00000177822.8	101.154130407671	0.460706659523389	0.151810771564917	3.03474288928427	0.00240740820894127	0.0057156077283677	TENM3-AS1	lncRNA
ENSG00000177830.18	950.729451107203	-0.225597593323515	0.0713901825183638	-3.16006466667156	0.00157734125763562	0.00389312495879004	CHID1	protein_coding
ENSG00000177839.7	36.0126742389119	0.348488543219674	0.255426993539208	1.36433717670557	0.172461470361341	0.246855498779507	PCDHB9	protein_coding
ENSG00000177842.12	137.11166184943	0.0270129228839762	0.12343629058175	0.218841013098056	0.826773897298056	0.869569090866538	ZNF620	protein_coding
ENSG00000177853.14	882.839646180632	0.382164657759616	0.0699428993848287	5.46395218272166	4.65649017028548e-08	2.41378838428174e-07	ZNF518A	protein_coding
ENSG00000177854.8	159.271248579868	0.574429393831035	0.123589294273266	4.64788958630126	3.35348323827498e-06	1.33784600911883e-05	TMEM187	protein_coding
ENSG00000177868.12	112.620730848001	0.128152878679532	0.1276531687132	1.00391459116423	0.315419782898225	0.406614097787016	SVBP	protein_coding
ENSG00000177873.14	134.943439427515	0.0483093312399446	0.113665963235883	0.42501140943742	0.67082835746615	0.739187550167397	ZNF619	protein_coding
ENSG00000177879.17	1131.30824886397	-0.215137928076575	0.0535678237467394	-4.01617823964091	5.91495270523793e-05	0.000193000450899122	AP3S1	protein_coding
ENSG00000177885.15	1966.37028705042	-0.0189282540480385	0.0489575744981262	-0.38662564969927	0.699033366178003	0.764457887580451	GRB2	protein_coding
ENSG00000177888.8	479.93972064208	0.448316974307161	0.0861680601031418	5.20282078731415	1.96286135741343e-07	9.38809934107139e-07	ZBTB41	protein_coding
ENSG00000177889.10	1352.56097954784	-0.00678921091362061	0.0655789530501205	-0.103527284255846	0.917544496128899	0.939602022757693	UBE2N	protein_coding
ENSG00000177917.11	368.156847847541	0.339389824569829	0.0825266297722228	4.11248860527274	3.91416795677662e-05	0.000132294599159862	ARL6IP6	protein_coding
ENSG00000177943.14	515.497515991436	0.0599017477690938	0.0721730653373398	0.829973723425915	0.406553640303145	0.499645441106941	MAMDC4	protein_coding
ENSG00000177946.6	257.090411626052	0.272715707786106	0.0906528258794616	3.00835307824522	0.00262667773667891	0.0061849121124206	CENPBD1	protein_coding
ENSG00000177951.17	1352.62521323511	-0.401671562923824	0.046103245708232	-8.71243568111959	2.97414068060651e-18	4.08066879717999e-17	BET1L	protein_coding
ENSG00000177954.14	17491.521302132	-0.369141649421861	0.046595292748451	-7.92229488533759	2.3316652690706e-15	2.54802403220061e-14	RPS27	protein_coding
ENSG00000177963.14	2412.87678819449	-0.2086850526823	0.0414233575462209	-5.03785943593408	4.7076695102241e-07	2.132240586895e-06	RIC8A	protein_coding
ENSG00000177971.8	1076.79792608457	-0.426967478159589	0.0929039722829554	-4.59579356692289	4.31105352235497e-06	1.6940310129466e-05	IMP3	protein_coding
ENSG00000177981.11	362.965159805937	-0.17753623856104	0.0847007595819733	-2.09604069003916	0.0360785815455489	0.0636126689211885	ASB8	protein_coding
ENSG00000178026.13	392.042351327793	0.181995011441165	0.106012941714211	1.71672447248738	0.0860295264982858	0.135894837904075	LRRC75B	protein_coding
ENSG00000178028.14	732.658491510159	0.248822117767964	0.0712404925171193	3.49270631036376	0.000478152075127702	0.00132455491538869	DMAP1	protein_coding
ENSG00000178035.12	12751.1802032593	-0.482494079166638	0.0441238820544033	-10.9349870569353	7.84171707178779e-28	1.85407448136169e-26	IMPDH2	protein_coding
ENSG00000178038.17	254.793068555987	-0.629562901156848	0.128560439536014	-4.8970188918846	9.73014869568364e-07	4.22870402701956e-06	ALS2CL	protein_coding
ENSG00000178057.15	930.388361146915	0.121793754147384	0.0679629805326973	1.7920602244451	0.0731233194538234	0.118114059199255	NDUFAF3	protein_coding
ENSG00000178074.6	814.637640670698	-0.150846194057369	0.076797121651721	-1.96421676767346	0.049504959104939	0.0841111067618582	C2orf69	protein_coding
ENSG00000178075.20	30.250850886403	1.27738243692855	0.252262558328808	5.06370206260878	4.11192109106782e-07	1.87780968196047e-06	GRAMD1C	protein_coding
ENSG00000178078.12	205.10144353418	-1.92214034267364	0.120568363182832	-15.9423275885306	3.22128452638829e-57	1.93064816401326e-55	STAP2	protein_coding
ENSG00000178082.6	151.985508322486	-0.086953402565182	0.104103327405291	-0.835260550574508	0.403571023834949	0.496492858744516	TWF1P1	processed_pseudogene
ENSG00000178093.14	39.0029113976515	-0.288345740622479	0.212731006262082	-1.35544764107984	0.175274979687066	0.250025554511171	TSSK6	protein_coding
ENSG00000178096.9	149.150401470155	-0.587637871636957	0.112958723681567	-5.20223540497433	1.96905587909696e-07	9.41481479853935e-07	BOLA1	protein_coding
ENSG00000178104.19	910.123269711332	0.25052689608519	0.0723280028328418	3.46376073267481	0.000532680086387394	0.00146172709419845	PDE4DIP	protein_coding
ENSG00000178105.11	1372.61038046739	0.459757813761181	0.0481965926138329	9.53921820666686	1.43913088390845e-21	2.42939747356729e-20	DDX10	protein_coding
ENSG00000178115.11	40.2595476891315	0.714844860744438	0.209048559307731	3.4195158441257	0.000627326791130504	0.00169349758576309	GOLGA8Q	protein_coding
ENSG00000178125.14	214.914938042347	-0.0485277404127993	0.0897605049295983	-0.540635777961153	0.588758652345737	0.669459154439454	PPP1R42	protein_coding
ENSG00000178127.13	2062.30443732892	0.591116881761761	0.0537897128241642	10.9894039348024	4.29754826350176e-28	1.03348349608908e-26	NDUFV2	protein_coding
ENSG00000178149.17	777.458439851985	0.0040923747952604	0.0965332269275831	0.0423934320390056	0.966185064117698	0.9763507807118	DALRD3	protein_coding
ENSG00000178177.16	303.385573809715	0.0985522639370373	0.0818383763895208	1.20423043912754	0.228500524035127	0.311484543135023	LCORL	protein_coding
ENSG00000178188.14	988.318637712469	-0.0189253676729109	0.063619555468692	-0.297477207023623	0.76610220696874	0.821343578059878	SH2B1	protein_coding
ENSG00000178202.13	1257.69123030086	0.48204932460257	0.086344285464014	5.58287467447368	2.36575226199201e-08	1.27506543141103e-07	POGLUT3	protein_coding
ENSG00000178209.15	17026.081610534	-0.64714219738511	0.07013079985679	-9.22764603721333	2.76644505280944e-20	4.36505508689718e-19	PLEC	protein_coding
ENSG00000178229.8	84.7624021064123	0.468003173434337	0.159919189752237	2.9264979028434	0.00342801817057434	0.00787570041577438	ZNF543	protein_coding
ENSG00000178234.13	866.952271238674	0.024249303269261	0.0558998765954629	0.433798869445611	0.664434502660999	0.733396439049684	GALNT11	protein_coding
ENSG00000178252.18	5616.58150634442	0.253877025165578	0.0785535183632034	3.23189884368694	0.00122970579435716	0.003113120612008	WDR6	protein_coding
ENSG00000178295.15	532.261279415853	0.272475454378755	0.0716539906769875	3.802655676319	0.000143153254492736	0.000436517210455765	GEN1	protein_coding
ENSG00000178301.4	63.1285158114091	-0.0669597579056762	0.155262733728853	-0.431267415544885	0.666273940076863	0.73500705824417	AQP11	protein_coding
ENSG00000178307.10	721.575256568914	-0.282553340459124	0.0608558037098495	-4.64299743384037	3.43390617419153e-06	1.36851781369906e-05	TMEM11	protein_coding
ENSG00000178338.11	321.631416811138	0.0503329560801827	0.0940568986461838	0.53513306099451	0.592557849960996	0.673135618127159	ZNF354B	protein_coding
ENSG00000178381.12	677.754347885466	-0.363022185926143	0.0926364288480529	-3.91878433182686	8.89967013574379e-05	0.000281999178911898	ZFAND2A	protein_coding
ENSG00000178385.15	267.703870141763	0.0652988116448588	0.0794329321720753	0.822062208447778	0.411041492654621	0.504199159203427	PLEKHM3	protein_coding
ENSG00000178397.13	797.626537027312	0.139213618729805	0.0635885363933822	2.18928798531512	0.0285759150640809	0.0519601804604754	FAM220A	protein_coding
ENSG00000178401.16	430.391664980962	0.855536998517113	0.0912152805346952	9.37931663973446	6.64016843976794e-21	1.08883271033013e-19	DNAJC22	protein_coding
ENSG00000178404.10	112.817055196179	0.381063135310655	0.167364027599843	2.27685208569283	0.0227950599531575	0.0426318350333423	CEP295NL	protein_coding
ENSG00000178409.14	1806.92121091723	0.0943248353061146	0.0565987206540577	1.66655419444277	0.0956030834730763	0.149023233845179	BEND3	protein_coding
ENSG00000178425.14	854.283802063255	0.273812285788524	0.0551159764844332	4.9679295052653	6.76715526576194e-07	3.00691154811715e-06	NT5DC1	protein_coding
ENSG00000178429.9	958.475246817304	-0.295050402790355	0.0569253207018671	-5.1831135802574	2.18212059895081e-07	1.03694317214433e-06	RPS3AP5	processed_pseudogene
ENSG00000178440.7	762.20852879904	0.034416116664375	0.067614655508535	0.509003801106856	0.610749559766356	0.688592526087847	TIMM23B-AGAP6	protein_coding
ENSG00000178445.10	27.6301694930704	5.26371771465964	0.584338944453654	9.00798717015365	2.09872911851301e-19	3.14159229037432e-18	GLDC	protein_coding
ENSG00000178449.9	217.387503347496	0.0661642886770027	0.0983077349811968	0.673032378272756	0.50092669236842	0.588633592529286	COX14	protein_coding
ENSG00000178458.5	580.141582873994	-0.0550724226411342	0.0810465891230321	-0.679515612403281	0.49681121876828	0.58453462739033	H3P16	processed_pseudogene
ENSG00000178464.6	1469.53403017252	-0.386632931686848	0.0607162056981319	-6.36787044317467	1.9167070684399e-10	1.30564059027693e-09	RPL10P16	processed_pseudogene
ENSG00000178467.18	1172.17114563761	0.112022326849786	0.0567760421158343	1.97305628703809	0.0484891498143459	0.0825757404822941	P4HTM	protein_coding
ENSG00000178502.6	430.889571226028	0.0712857613896146	0.071744676335148	0.993603498280629	0.320415940395038	0.411818775357699	KLHL11	protein_coding
ENSG00000178531.6	1561.62697632172	0.215013494617647	0.120501062683184	1.78432861777286	0.0743702826684503	0.119790383427317	CTXN1	protein_coding
ENSG00000178537.10	137.261820750462	0.298283370261604	0.12564756314208	2.37396860553762	0.0175980467044526	0.033845596541163	SLC25A20	protein_coding
ENSG00000178585.15	501.62516677159	0.00670266474029192	0.0855668410965038	0.0783325018710524	0.937563564129856	0.955168361585187	CTNNBIP1	protein_coding
ENSG00000178605.13	1267.95629346049	-0.318640425971582	0.066866266591653	-4.76533897005936	1.88536419915799e-06	7.82641251317584e-06	GTPBP6	protein_coding
ENSG00000178605.13_PAR_Y	1267.95629346049	-0.318640425971582	0.066866266591653	-4.76533897005936	1.88536419915799e-06	7.82641251317584e-06	GTPBP6	protein_coding
ENSG00000178607.16	862.217024397717	-0.225752390580663	0.122118205792095	-1.84863828547402	0.0645100605214072	0.105938728318025	ERN1	protein_coding
ENSG00000178623.12	292.567213484402	-3.2682836565074	0.127460670264359	-25.641506903493	5.25868705342033e-145	1.08991296720039e-142	GPR35	protein_coding
ENSG00000178660.6	99.2510555048977	-0.00376813549127556	0.132053690377994	-0.028534874568742	0.977235553462686	0.984610284411709	ARMC10P1	processed_pseudogene
ENSG00000178665.16	198.945206240167	0.215039781996054	0.101660322739899	2.11527738846786	0.0344063124784147	0.0610352528133167	ZNF713	protein_coding
ENSG00000178685.14	66.5914085989879	-1.90635640812836	0.173178138986024	-11.0080661409706	3.49423415816295e-28	8.42922664394287e-27	PARP10	protein_coding
ENSG00000178691.11	2208.91911034089	0.113873023473536	0.0567463164318011	2.0067033533426	0.0447812587623494	0.0770762026093286	SUZ12	protein_coding
ENSG00000178694.10	256.51141346007	0.381509625769315	0.0790203190219073	4.82799399561456	1.37915250920315e-06	5.84186429276935e-06	NSUN3	protein_coding
ENSG00000178695.6	318.734710912681	-1.17496558588205	0.105909531751725	-11.0940494821225	1.34077695007291e-28	3.30134299028302e-27	KCTD12	protein_coding
ENSG00000178700.9	114.939360713363	-0.0520319788723064	0.134779339324733	-0.386053078557851	0.699457359021181	0.764739386448739	DHFR2	protein_coding
ENSG00000178718.7	1392.77676441758	-0.377220918148179	0.0562173906447561	-6.7100396126864	1.94571586901801e-11	1.47628088727308e-10	RPP25	protein_coding
ENSG00000178719.17	3104.85226632673	0.204749102459699	0.0627362267252982	3.26365025675245	0.00109986845686299	0.00281903960690741	GRINA	protein_coding
ENSG00000178741.12	2472.70699414596	-0.341607919952289	0.0389008417811873	-8.78150457190089	1.61302186818129e-18	2.25109721549525e-17	COX5A	protein_coding
ENSG00000178752.16	146.697964640316	-0.103828460423837	0.134504610012416	-0.771932355435644	0.440154492763818	0.532129029701757	ERFE	protein_coding
ENSG00000178761.15	1170.97998318135	-0.206088007470975	0.0494440645699743	-4.16810408414776	3.0714368572788e-05	0.000105284034857242	FAM219B	protein_coding
ENSG00000178764.8	895.166772897705	0.100340699501891	0.0573828529269894	1.74861817396145	0.080357042673393	0.128006691136157	ZHX2	protein_coding
ENSG00000178773.15	2065.71166550038	0.253749899414923	0.116881740715014	2.17099692272402	0.0299314049942157	0.0540941228875125	CPNE7	protein_coding
ENSG00000178802.18	873.654061914461	0.316600730301571	0.0589898272265366	5.36703945725659	8.00395517683749e-08	4.0209603281169e-07	MPI	protein_coding
ENSG00000178809.11	350.555163047106	0.465929226433891	0.0872920007468861	5.33759362195065	9.41882709166798e-08	4.6875868464262e-07	TRIM73	protein_coding
ENSG00000178814.17	975.052939732724	-0.523823197130727	0.113664249436434	-4.60851322845949	4.05558575708489e-06	1.5965255234675e-05	OPLAH	protein_coding
ENSG00000178821.13	524.247391858657	-0.55026573185323	0.105942346823081	-5.1940111612984	2.05810793835476e-07	9.81329727128572e-07	TMEM52	protein_coding
ENSG00000178878.13	1697.1865058149	-0.299455201572466	0.0459579323646727	-6.51585452531484	7.22769976098861e-11	5.16221345977676e-10	APOLD1	protein_coding
ENSG00000178882.15	409.303219900801	-0.314589757786476	0.079837246950946	-3.94038835006131	8.13498064178333e-05	0.000259899185255983	RFLNA	protein_coding
ENSG00000178896.9	485.582623005207	-0.0784786314182298	0.0877199896506297	-0.894649346526301	0.370974564106629	0.464165567646129	EXOSC4	protein_coding
ENSG00000178904.19	597.972024691473	0.517267955799874	0.0644326706402937	8.02803842615201	9.90434619622531e-16	1.11220700967489e-14	DPY19L3	protein_coding
ENSG00000178913.8	1205.75307721413	0.0249466649318169	0.0677342961932604	0.368301825424431	0.71264819155278	0.776039637427492	TAF7	protein_coding
ENSG00000178917.16	93.8663426703857	-0.0650329531153652	0.14533120897887	-0.447480988923862	0.654527811327998	0.725777235321968	ZNF852	protein_coding
ENSG00000178921.14	1047.31451658323	-0.197565355613044	0.0929094416594483	-2.12642926363936	0.0334675332879733	0.0596070568108652	PFAS	protein_coding
ENSG00000178922.16	529.4117947892	0.147967653503253	0.080441038736358	1.8394547836237	0.0658483226710858	0.107861505663453	HYI	protein_coding
ENSG00000178927.18	1423.81135415132	0.105165968352287	0.0540646262787672	1.94518996228759	0.0517521194911067	0.0874678132791543	CYBC1	protein_coding
ENSG00000178935.5	145.968702515961	-0.198671371811036	0.111745587924598	-1.77789007602781	0.0754219104418889	0.121130972285306	ZNF552	protein_coding
ENSG00000178950.17	2553.90656966429	-0.227898319223108	0.0383728311731473	-5.93905407174096	2.8667131150724e-09	1.7221439354454e-08	GAK	protein_coding
ENSG00000178951.9	1769.64742507204	-0.0410269426769438	0.0623116665524158	-0.658415108227485	0.510271429848973	0.597616232655811	ZBTB7A	protein_coding
ENSG00000178952.11	6863.20743374524	-0.336297442286242	0.0549483647651969	-6.12024477385804	9.34317225032788e-10	5.93875632820322e-09	TUFM	protein_coding
ENSG00000178966.17	254.310275718124	0.0831954990515746	0.104589596027076	0.795447178417601	0.426353425597796	0.519396755693589	RMI1	protein_coding
ENSG00000178971.16	1125.84805819164	-0.23304551456067	0.0701493219559157	-3.32213495530468	0.000893314758969463	0.00233688481102095	CTC1	protein_coding
ENSG00000178974.10	893.18625952345	-0.165142464280793	0.0518278040711096	-3.18636815200991	0.00144071138420263	0.0035827790501649	FBXO34	protein_coding
ENSG00000178977.3	16.6141339583085	-0.399977240103759	0.390395530195997	-1.02454359531973	0.305578590495974	0.396040712835408	LINC00324	lncRNA
ENSG00000178980.15	566.799097191857	-0.0755635490038348	0.0686450490093951	-1.10078658394567	0.27098955210245	0.358698120541019	SELENOW	protein_coding
ENSG00000178982.10	3224.5002544082	-0.271477368100385	0.0565155409397988	-4.80358789079921	1.55847431743315e-06	6.54499955743312e-06	EIF3K	protein_coding
ENSG00000178988.11	883.68949421145	0.0261193641420074	0.0610217808833435	0.42803346221475	0.668626758344083	0.73723442414964	MRFAP1L1	protein_coding
ENSG00000178996.14	577.647845350565	0.188952052177977	0.059369147713899	3.18266405117587	0.00145926822117206	0.00362601068680436	SNX18	protein_coding
ENSG00000178999.13	1285.9125340767	-0.469690644459115	0.063204155411591	-7.43132538359936	1.0751486702494e-13	1.02307839311178e-12	AURKB	protein_coding
ENSG00000179010.14	3122.08103741891	-0.165547742392486	0.0573305402891783	-2.8876012951815	0.00388191589756465	0.00880922593543326	MRFAP1	protein_coding
ENSG00000179021.10	455.958868073656	0.3438921918737	0.0682276445945784	5.04036441411941	4.64646222601539e-07	2.10946110983194e-06	C3orf38	protein_coding
ENSG00000179029.15	128.999508050523	0.498158389366236	0.123986815634936	4.01783356411863	5.87356579383151e-05	0.000191771427090407	TMEM107	protein_coding
ENSG00000179041.4	1140.39580013587	-0.397574108936134	0.100298254567569	-3.96391852131682	7.37294263148276e-05	0.000237071765253936	RRS1	protein_coding
ENSG00000179051.14	6808.28834850699	-0.215287168330423	0.067186576406409	-3.20431818147958	0.0013538276922801	0.00339565897903117	RCC2	protein_coding
ENSG00000179085.8	356.943985748951	-0.0177012780680624	0.0820347046317834	-0.215777921643229	0.829160858892843	0.871546078516758	DPM3	protein_coding
ENSG00000179091.5	2739.48569439897	-0.564126037946012	0.0752716259327894	-7.49453769538238	6.65324456460673e-14	6.45010161144287e-13	CYC1	protein_coding
ENSG00000179094.16	590.106574996641	0.0240627626074756	0.0945108522464833	0.254603170276364	0.799029610339889	0.847362654460305	PER1	protein_coding
ENSG00000179101.5	203.122598639713	0.0806762424851912	0.0911376843849407	0.88521277482141	0.376041883590953	0.469195162266353	H3P47	processed_pseudogene
ENSG00000179104.9	1390.52247492315	1.09979187857486	0.053857734059622	20.4203147009	1.10351087759927e-92	1.21882776430839e-90	TMTC2	protein_coding
ENSG00000179115.11	2256.44176547484	-0.188095219891094	0.0687081883222845	-2.73759539414443	0.00618901676132738	0.013360430850259	FARSA	protein_coding
ENSG00000179119.15	720.491109298333	-0.178628530897882	0.0581375272049293	-3.07251683182591	0.00212261862183014	0.00509896718181754	SPTY2D1	protein_coding
ENSG00000179134.15	2998.9450263419	0.0179991523486686	0.0533924859465227	0.337110213723637	0.736033818192368	0.795838817614754	SAMD4B	protein_coding
ENSG00000179148.10	483.271833502074	0.155837869940317	0.0727926720149732	2.1408455772617	0.0322864931252687	0.0578232618943746	ALOXE3	protein_coding
ENSG00000179151.13	792.667515210464	-0.141449095704674	0.067691274111702	-2.08962081983061	0.0366518747847007	0.0645057978369937	EDC3	protein_coding
ENSG00000179152.20	1129.1382906818	-0.158280360123333	0.0832470138685848	-1.90133378685748	0.0572583062602352	0.0954387398622417	TCAIM	protein_coding
ENSG00000179163.12	372.907763322341	0.019978278037719	0.089791824396868	0.222495513059382	0.823928165801216	0.867504207417735	FUCA1	protein_coding
ENSG00000179178.11	618.145391127206	0.479180579917188	0.0767825871683202	6.24074542925656	4.3549050540604e-10	2.86309085250578e-09	TMEM125	protein_coding
ENSG00000179195.16	6021.49254912205	-0.152129501375413	0.050474822922436	-3.01396800557753	0.00257854997072234	0.00608734628966099	ZNF664	protein_coding
ENSG00000179218.14	52171.9089932569	0.0824301352318604	0.064683813174729	1.27435491487173	0.20253766281308	0.281944533676508	CALR	protein_coding
ENSG00000179222.18	2490.79714252473	0.705873530150781	0.064868294890221	10.8816415067693	1.41000631361381e-27	3.26880474174069e-26	MAGED1	protein_coding
ENSG00000179240.12	328.690757926194	0.0050789597098079	0.101346711647627	0.0501146966412384	0.960030988228201	0.971783135046653	GVQW3	protein_coding
ENSG00000179241.13	1116.84694780689	0.0767274075843472	0.075116466407082	1.02144591265163	0.307043222234938	0.397572378614875	LDLRAD3	protein_coding
ENSG00000179262.10	2796.69812568356	-0.0539247742654721	0.0619187005424827	-0.870896414056268	0.383810714950031	0.476887511874032	RAD23A	protein_coding
ENSG00000179271.3	1240.24205495721	-0.142160732752607	0.101612193691578	-1.39905190103567	0.161797419842838	0.234016790106613	GADD45GIP1	protein_coding
ENSG00000179295.18	3165.16328763633	-0.00458007516707002	0.0451934245045554	-0.101343839668719	0.919277516289877	0.941252035120538	PTPN11	protein_coding
ENSG00000179299.17	129.784563503609	-0.0114883536456118	0.125958928988596	-0.0912071398023076	0.927328001860566	0.946986718582085	NSUN7	protein_coding
ENSG00000179304.16	770.069890608024	0.0951562449780963	0.0695197689330008	1.36876526545712	0.171072661710297	0.245184592457719	FAM156B	protein_coding
ENSG00000179335.18	1182.19765140124	-0.271100857453334	0.0667853812356496	-4.05928441879766	4.92233286726106e-05	0.000163279175534653	CLK3	protein_coding
ENSG00000179348.12	284.354888541223	-0.128839256938621	0.102470579035979	-1.25732925636523	0.208634434257493	0.288948881050032	GATA2	protein_coding
ENSG00000179361.17	212.582251771038	0.398873611671069	0.101036562619482	3.94781454683176	7.88678599746484e-05	0.000252596047801986	ARID3B	protein_coding
ENSG00000179364.14	3623.58713121347	0.0605493212035182	0.0456347017680395	1.32682627162306	0.184566157801606	0.261135190601724	PACS2	protein_coding
ENSG00000179387.10	333.117904383328	0.435855242210197	0.0974851450785213	4.47099136857343	7.78578410610335e-06	2.9609340785213e-05	ELMOD2	protein_coding
ENSG00000179388.9	2245.47456901563	-0.255522527457633	0.200125879869237	-1.27680901452922	0.201669682212317	0.281041740448364	EGR3	protein_coding
ENSG00000179397.18	19.8308313808052	1.89607992774981	0.335769197356672	5.64697400082146	1.63296514185832e-08	8.97637397389095e-08	CATSPERE	protein_coding
ENSG00000179403.12	1117.76556369917	-0.328575060314927	0.107252774121744	-3.06355768422323	0.00218722032935914	0.00524112629054399	VWA1	protein_coding
ENSG00000179406.8	595.699998345067	0.342821971930378	0.140510089911815	2.43983881972843	0.0146938162592275	0.0288447988849099	LINC00174	lncRNA
ENSG00000179409.11	1197.16836436147	-0.140289989017764	0.0726905732577689	-1.92996124160804	0.0536116402864433	0.0901377398879279	GEMIN4	protein_coding
ENSG00000179454.14	370.539933952923	0.280319557727981	0.0911089900372822	3.07674969959905	0.00209270945244557	0.0050310270931539	KLHL28	protein_coding
ENSG00000179456.10	185.834047335261	0.584887885130395	0.102866563535176	5.68588922415388	1.30133732175308e-08	7.24094242758829e-08	ZBTB18	protein_coding
ENSG00000179476.8	152.156510409643	0.339841331267422	0.146677973821926	2.31692136462155	0.0205080157231713	0.0388051207938568	C14orf28	protein_coding
ENSG00000179477.11	140.019196917304	-0.431343247288829	0.141700341534754	-3.04405227691732	0.0023341457623117	0.00555699777035554	ALOX12B	protein_coding
ENSG00000179523.5	122.046373691306	0.465108757560223	0.135615817087914	3.42960553973372	0.000604459303916992	0.00163891885261589	EIF3J-DT	lncRNA
ENSG00000179526.17	1041.58525542539	0.194918290095217	0.0576658517431921	3.38013372217691	0.000724505709344725	0.00193222348802992	SHARPIN	protein_coding
ENSG00000179528.16	193.258411393143	0.426901278711487	0.116661289345612	3.65932248054263	0.000252882950458651	0.000736685957600249	LBX2	protein_coding
ENSG00000179532.13	116.75974616948	0.7973058597283	0.164189831074424	4.85600024380863	1.19780553544792e-06	5.12497703227206e-06	DNHD1	protein_coding
ENSG00000179562.3	1026.30869371746	0.233515441407019	0.0810691253271324	2.88044851186849	0.00397109807892183	0.00898786440198598	GCC1	protein_coding
ENSG00000179588.9	740.407115903431	-0.308056178677683	0.0625204032733721	-4.92729033321649	8.33778165611552e-07	3.65825022514799e-06	ZFPM1	protein_coding
ENSG00000179598.6	421.475376377722	-0.225595922834132	0.0846664727655846	-2.66452487584711	0.00770971640380983	0.0162582543937513	PLD6	protein_coding
ENSG00000179604.10	285.527016396879	0.111255500162914	0.0804227058958867	1.38338419384872	0.166547094463475	0.239876836968025	CDC42EP4	protein_coding
ENSG00000179611.3	245.859103607101	-0.189394550374233	0.0927154456662111	-2.04275079533221	0.0410771136778263	0.0713039300404387	DGKZP1	processed_pseudogene
ENSG00000179627.10	430.392693441545	-0.462900010227073	0.0743780425725825	-6.22361108488904	4.85840539679829e-10	3.17119133181477e-09	ZBTB42	protein_coding
ENSG00000179632.10	2706.0517135869	0.22037959094069	0.0553453273923154	3.98190057452419	6.83663798714473e-05	0.000220699234228015	MAF1	protein_coding
ENSG00000179673.5	16.8008027157474	-0.981354550240098	0.386095262466811	-2.5417420145746	0.0110301554586617	0.0223508444315668	RPRML	protein_coding
ENSG00000179698.14	36.4478071133552	0.443743891135083	0.223956110024806	1.98138774193717	0.047547807366636	0.0811962170414459	WDR97	protein_coding
ENSG00000179743.4	72.167518446573	0.25164160644868	0.162280090413761	1.55066222730759	0.120982651088476	0.182316999686298	FLJ37453	lncRNA
ENSG00000179750.16	129.717260261962	1.44344564013051	0.145657918217584	9.90983296887635	3.77276375585028e-23	6.90393443274709e-22	APOBEC3B	protein_coding
ENSG00000179761.12	52.2911928963919	0.713703633341147	0.212839900104468	3.35324172296097	0.000798709186180559	0.00211226956488968	PIPOX	protein_coding
ENSG00000179818.14	914.822898067482	0.471003975519262	0.0769811994253894	6.11842864277221	9.45025824205054e-10	6.00120505941797e-09	PCBP1-AS1	lncRNA
ENSG00000179820.16	179.744665550045	1.23147049991342	0.127265485143042	9.67639025246544	3.79892731761134e-22	6.64511460545522e-21	MYADM	protein_coding
ENSG00000179832.17	1261.03700624579	-0.351830324761611	0.0618026106375838	-5.69280684314092	1.24967736008754e-08	6.96602776461197e-08	MROH1	protein_coding
ENSG00000179833.4	2036.56666001584	-0.706156654690957	0.0827478162405932	-8.53384036912556	1.41568141130794e-17	1.83492721400291e-16	SERTAD2	protein_coding
ENSG00000179841.8	89.7035255970551	0.776735475888655	0.205751883555742	3.77510748609125	0.000159938683957559	0.000483505741942471	AKAP5	protein_coding
ENSG00000179859.9	348.390092581173	0.0842616068487746	0.0927567774665667	0.908414556328737	0.36365923795951	0.456470719747374	RNF227	protein_coding
ENSG00000179862.7	140.456913933969	0.316436188338362	0.12267445546356	2.57947905407544	0.00989494591185989	0.0203005902394971	CITED4	protein_coding
ENSG00000179886.6	680.453140585061	-0.129039039419682	0.0733421043205542	-1.75941283134848	0.0785074140719111	0.125396151615945	TIGD5	protein_coding
ENSG00000179889.19	2220.3219783058	-0.178577792845686	0.0439144836592797	-4.06648963998351	4.77266059129892e-05	0.000158876688234428	PDXDC1	protein_coding
ENSG00000179899.8	440.627065381925	0.567616050377282	0.092912278271772	6.10916082282455	1.00156364649735e-09	6.33163477750959e-09	PHC1P1	processed_pseudogene
ENSG00000179912.20	2186.10466773059	0.254254576342654	0.0833399274278739	3.0508135078795	0.0022822228033093	0.00544346925922747	R3HDM2	protein_coding
ENSG00000179918.19	3921.74593339006	-0.163039647382821	0.0624518298847413	-2.61064644036405	0.00903712709467215	0.018724520469639	SEPHS2	protein_coding
ENSG00000179922.6	156.350804244354	-0.475370317177623	0.12667122427215	-3.75278852722148	0.000174878373405627	0.000524770869002757	ZNF784	protein_coding
ENSG00000179933.6	594.291237067871	0.0534928453467641	0.0603546195627002	0.886309047001651	0.375451015251189	0.468495726987503	C14orf119	protein_coding
ENSG00000179941.9	192.925965197216	0.540475797085549	0.109935867844181	4.91628262626352	8.82030347007064e-07	3.8506028390091e-06	BBS10	protein_coding
ENSG00000179943.8	484.44057531267	0.00117003803292019	0.0738641130952127	0.0158404126698439	0.98736170782678	0.991342518671115	FIZ1	protein_coding
ENSG00000179950.14	3128.80014117675	-0.266161997425392	0.0748663049773201	-3.55516406888283	0.000377743298365347	0.00106724732735673	PUF60	protein_coding
ENSG00000179954.16	19.2832405014253	0.939877524857119	0.282576533597811	3.32609899658137	0.000880706429044674	0.00230663338623269	SSC5D	protein_coding
ENSG00000179958.9	1412.07182682781	-0.165327631376187	0.0802785266882224	-2.05942533073969	0.0394535112394959	0.0688566189950706	DCTPP1	protein_coding
ENSG00000179965.12	239.56246866725	0.286062915263336	0.11622898259779	2.46120123285648	0.0138472674382374	0.0273531293302843	ZNF771	protein_coding
ENSG00000179967.11	477.333845999534	-0.175584709443445	0.0732281484667384	-2.39777617104711	0.0164949412505879	0.0319545573237085	PPP1R14BP3	processed_pseudogene
ENSG00000179978.11	329.648188796399	0.451710488993281	0.0967148208661125	4.67054051228206	3.00408227830583e-06	1.20686215301229e-05	NAIPP2	unprocessed_pseudogene
ENSG00000179981.11	794.109041857771	0.913252443326456	0.0594233955913773	15.3685671146496	2.65986866209305e-53	1.44822356063186e-51	TSHZ1	protein_coding
ENSG00000179988.14	192.107251950258	-0.174248407193078	0.0925605944929188	-1.88253336257914	0.0597636344657874	0.0990912588188366	PSTK	protein_coding
ENSG00000180008.9	927.89778856694	0.324022010086868	0.0638750068896164	5.07275107847451	3.92105267921893e-07	1.79914651569028e-06	SOCS4	protein_coding
ENSG00000180011.7	1218.47549254452	0.606237392728355	0.0577310505428506	10.5010628947135	8.54129053566025e-26	1.78962026494464e-24	ZADH2	protein_coding
ENSG00000180015.12	61.2384445762537	-0.10197385282477	0.226133971118447	-0.450944421664789	0.652029606412899	0.723840131802661	AC093909.1	processed_pseudogene
ENSG00000180035.13	838.810867541361	0.0552743428892285	0.0528401271314183	1.04606756058244	0.29552984106468	0.385147739771019	ZNF48	protein_coding
ENSG00000180071.20	174.353044436707	-0.0436927528166679	0.11760373776701	-0.371525205289219	0.710246386101851	0.773636226281553	ANKRD18A	protein_coding
ENSG00000180089.6	83.2430288398461	0.528158406393818	0.153081980406247	3.45016706076181	0.000560239741459387	0.00153029272605308	TMEM86B	protein_coding
ENSG00000180096.12	128.282940354792	-0.165439348075017	0.12046298455257	-1.37336252035843	0.169639675268064	0.243485360542787	SEPTIN1	protein_coding
ENSG00000180098.9	275.608107910742	0.12058750997382	0.0948469744551379	1.27139015942841	0.20358988171512	0.283205320345529	TRNAU1AP	protein_coding
ENSG00000180104.16	972.417617393103	-0.127880110151006	0.0585122321787899	-2.18552780143911	0.028850169800492	0.0524157179679248	EXOC3	protein_coding
ENSG00000180178.11	114.977671422839	1.38211425440776	0.189496794102964	7.29360230578244	3.01775368733383e-13	2.75952248771396e-12	FAR2P1	transcribed_unprocessed_pseudogene
ENSG00000180182.11	1946.84467583158	-0.0383559042119234	0.0488537400877167	-0.785117048214844	0.432384945019327	0.525007334498143	MED14	protein_coding
ENSG00000180185.11	479.657769365491	-0.174709037632435	0.0773642487084208	-2.25826580816287	0.023929092622854	0.0444890656759879	FAHD1	protein_coding
ENSG00000180198.16	3017.33839327998	-0.333449839011743	0.0550852346231135	-6.05334335585872	1.41870024954767e-09	8.81018552560464e-09	RCC1	protein_coding
ENSG00000180228.13	1000.25085808025	0.202827396342571	0.0524497765142538	3.86707837139117	0.000110147038019574	0.000342283691498526	PRKRA	protein_coding
ENSG00000180229.12	635.888906655479	-0.068903168142223	0.0772965091460644	-0.891413711995961	0.372707264230466	0.465895098995071	HERC2P3	transcribed_unprocessed_pseudogene
ENSG00000180233.11	398.097402622845	0.329698483216725	0.0735168023326133	4.4846684398087	7.30273990627091e-06	2.78889274316293e-05	ZNRF2	protein_coding
ENSG00000180263.14	169.535948655916	0.709373918144448	0.099882588285944	7.10207785278503	1.22894962793297e-12	1.05632285140231e-11	FGD6	protein_coding
ENSG00000180304.14	1091.05339377022	0.38970762645331	0.0468401290745297	8.3199520187749	8.79989285056293e-17	1.07994240593853e-15	OAZ2	protein_coding
ENSG00000180329.14	640.936449878958	-0.336699720529733	0.0605564168406105	-5.5600997895228	2.69620444194601e-08	1.44260931784813e-07	CCDC43	protein_coding
ENSG00000180340.7	568.038512233852	0.617922496182814	0.0708366581761553	8.72320225279651	2.70442593834187e-18	3.72051052353918e-17	FZD2	protein_coding
ENSG00000180346.3	137.630561292911	-0.49636743905828	0.141595738815175	-3.5055252595291	0.000455707257403646	0.00126691861223168	TIGD2	protein_coding
ENSG00000180354.16	736.849502975441	0.399242064735044	0.0646397994211651	6.17641249369842	6.55745269628477e-10	4.24792170266658e-09	MTURN	protein_coding
ENSG00000180357.9	1742.33802086377	0.125441157514409	0.0632842518009343	1.98218599327039	0.0474584277519476	0.0810583785228192	ZNF609	protein_coding
ENSG00000180370.10	2398.77244012853	0.084836586404605	0.066790816192896	1.2701834060478	0.204019307115562	0.283624071377141	PAK2	protein_coding
ENSG00000180376.17	439.526927783021	0.0785957693827161	0.0890590095582219	0.882513400638422	0.377499236281334	0.470671721546385	CCDC66	protein_coding
ENSG00000180385.8	99.1679485074876	0.21762089434661	0.148149266627102	1.46892994681081	0.141851791036542	0.209739361713335	EMC3-AS1	transcribed_unprocessed_pseudogene
ENSG00000180398.13	2758.35170278798	0.208981253332666	0.0541234426147244	3.86119661345808	0.000112833057668236	0.000349787002951871	MCFD2	protein_coding
ENSG00000180423.4	40.5316967272869	0.673075803890005	0.200970467937429	3.34912791315968	0.00081066360344866	0.00214241861222468	HARBI1	protein_coding
ENSG00000180425.11	154.369485952857	-0.108873192951638	0.152530987899658	-0.713777537606061	0.475364751552853	0.564602899858804	C11orf71	protein_coding
ENSG00000180447.7	132.596424181901	2.64714420794163	0.148747359564816	17.7962433463443	7.55712847527834e-71	6.02349884604273e-69	GAS1	protein_coding
ENSG00000180448.10	773.028657379183	-0.000341188329895021	0.110960400123101	-0.00307486571350231	0.997546615986697	0.998256751423913	ARHGAP45	protein_coding
ENSG00000180488.15	368.039766993876	0.368824091933507	0.091262421784128	4.04135771025146	5.3142622645341e-05	0.000175249386642121	MIGA1	protein_coding
ENSG00000180530.11	142.566889487689	-0.0730224463852151	0.1028405616995	-0.710054915866629	0.47767008238538	0.566711516034149	NRIP1	protein_coding
ENSG00000180535.3	443.444933271798	0.0231279741886666	0.0774184312788462	0.298739897032583	0.765138512903625	0.82053795859829	BHLHA15	protein_coding
ENSG00000180573.9	245.650133191117	-0.772595332923647	0.255923841238581	-3.01884861208927	0.0025373728854492	0.00599929616631514	H2AC6	protein_coding
ENSG00000180574.3	90.2141348076707	-0.621546378372533	0.164564783482767	-3.7769100120842	0.000158786068472064	0.000480396982348567	EIF2S3B	protein_coding
ENSG00000180581.7	450.383973261932	0.109074145918659	0.0739190313630439	1.47558949173664	0.14005412780443	0.207478154650306	SRP9P1	processed_pseudogene
ENSG00000180592.17	124.992416181577	0.919547558555863	0.136091317120762	6.75684222925035	1.410316155592e-11	1.08280629165438e-10	SKIDA1	protein_coding
ENSG00000180596.7	48.2336505985622	-0.384538003440205	0.211628882756384	-1.81703933050984	0.0692110912883147	0.112641943436608	H2BC4	protein_coding
ENSG00000180626.10	162.28695165001	0.314811978563729	0.127173091365504	2.47546061185961	0.0133064438367311	0.0263994792208587	ZNF594	protein_coding
ENSG00000180628.15	1203.60640996368	0.0811935783930272	0.0646770769730499	1.25536870546669	0.209344944343072	0.289777179695365	PCGF5	protein_coding
ENSG00000180658.4	85.0266529551004	-0.548636643662974	0.152615863363604	-3.5948860857004	0.000324533544997334	0.000927933100276216	OR2A4	protein_coding
ENSG00000180667.10	316.587283904223	-0.609833006620794	0.0785435559131344	-7.76426531153291	8.21198383858906e-15	8.57406523268755e-14	YOD1	protein_coding
ENSG00000180694.14	619.866720001999	-0.198610118659694	0.0795343933665093	-2.49716016245275	0.0125192398068235	0.0250045214586556	TMEM64	protein_coding
ENSG00000180747.15	1004.43887008535	-0.248355016419775	0.064987034405092	-3.82160870538686	0.000132583946781865	0.000406855639826944	SMG1P3	transcribed_unprocessed_pseudogene
ENSG00000180758.12	291.608510833859	-0.328627297281286	0.0815618891711743	-4.02917711471339	5.59724367319606e-05	0.000183836403820371	GPR157	protein_coding
ENSG00000180764.13	46.7957000151355	-0.14737342056117	0.182148373569359	-0.809084471484741	0.418466559662144	0.511319511027715	PIPSL	transcribed_processed_pseudogene
ENSG00000180767.10	23.2241273273314	0.44340753418447	0.317393430439787	1.39702807827521	0.162405127756606	0.234763998364064	CHST13	protein_coding
ENSG00000180769.10	48.3737889515284	0.318218113172477	0.199686488048171	1.593588611242	0.111028206976222	0.169580122923086	WDFY3-AS2	lncRNA
ENSG00000180776.16	1376.25019664659	0.0281674298088619	0.0517029265607665	0.544793722184307	0.585895396845698	0.666916501601347	ZDHHC20	protein_coding
ENSG00000180801.14	95.9651408467549	-1.03213735682279	0.167843725790523	-6.14939493246801	7.77790893764693e-10	5.00082353026339e-09	ARSJ	protein_coding
ENSG00000180806.5	41.413816766288	1.17426707828915	0.225632888389586	5.20432587053362	1.94702090009791e-07	9.31810095271247e-07	HOXC9	protein_coding
ENSG00000180817.12	5470.78177838043	-0.819106134597588	0.0484867256103933	-16.8934099856397	5.03093922160473e-64	3.52006394496262e-62	PPA1	protein_coding
ENSG00000180818.5	785.723517185926	0.166044485445658	0.0599287187156963	2.77069974136071	0.00559359810057723	0.0122218182039318	HOXC10	protein_coding
ENSG00000180822.12	582.495931516375	-0.473242964282606	0.0780656038841636	-6.06211879158483	1.34339931382762e-09	8.36945350109446e-09	PSMG4	protein_coding
ENSG00000180834.8	367.454722686012	0.277150641847645	0.124245980932534	2.23066082111855	0.025703604701451	0.047332956948736	MAP6D1	protein_coding
ENSG00000180855.16	140.54591366258	0.564919068311407	0.120407850440064	4.6917129260821	2.7092710654478e-06	1.09582679793407e-05	ZNF443	protein_coding
ENSG00000180867.11	708.616893841439	-0.0311747782109634	0.0675987024917752	-0.461174209886003	0.644673623218181	0.718146260054948	PDIA3P1	transcribed_processed_pseudogene
ENSG00000180879.14	1625.58623472832	-0.241947699885377	0.0649298894629291	-3.72629157213512	0.000194317612376557	0.00057783331541898	SSR4	protein_coding
ENSG00000180881.19	59.2087480602749	2.73675884611543	0.222175704706015	12.3179933185617	7.24753076997031e-35	2.35933827991686e-33	CAPS2	protein_coding
ENSG00000180884.10	144.416717364176	0.222709649435575	0.123002659743051	1.81060840392239	0.0702014903885154	0.113989881957116	ZNF792	protein_coding
ENSG00000180891.13	436.399457166476	0.174392919540449	0.0791848460695449	2.20235219485413	0.0276404399309582	0.0504609353780881	CUEDC1	protein_coding
ENSG00000180900.20	3208.48477892148	-0.053994929202821	0.0691127717245225	-0.781258338444884	0.434650568066491	0.527106789287397	SCRIB	protein_coding
ENSG00000180901.11	782.030722481127	0.181423386750436	0.0634566227862078	2.8590142176597	0.00424959737843564	0.0095459790083439	KCTD2	protein_coding
ENSG00000180902.18	231.044049285092	-0.480525888907125	0.113568319735546	-4.23116138396758	2.32487785579898e-05	8.12787390554367e-05	D2HGDH	protein_coding
ENSG00000180914.10	20.0314452652198	0.259277505005345	0.278404059102694	0.931299298727917	0.351698764629561	0.444452271777289	OXTR	protein_coding
ENSG00000180917.18	316.877015804346	-0.81749426400321	0.0824279375047022	-9.91768432828463	3.48753341669939e-23	6.39712090420197e-22	CMTR2	protein_coding
ENSG00000180921.7	4461.27112189237	-0.454496308981775	0.0386252611434411	-11.7668151755383	5.78681593824421e-32	1.67255205332842e-30	FAM83H	protein_coding
ENSG00000180938.6	45.0005441319922	-0.0696934892847964	0.219140881320572	-0.318030523856681	0.750461783307429	0.808499307133197	ZNF572	protein_coding
ENSG00000180953.11	83.7502709256503	0.526426401472112	0.179824784433808	2.9274407481127	0.00341764174566635	0.00785361782036541	ST20	protein_coding
ENSG00000180957.18	1604.19808649893	-0.146738582634185	0.0640188754572281	-2.2921143426242	0.0218990459799164	0.0411501941897493	PITPNB	protein_coding
ENSG00000180964.17	491.010858840326	0.0763672931503495	0.076502247800603	0.998235938758227	0.318164963207676	0.409538402237601	TCEAL8	protein_coding
ENSG00000180979.10	511.800370249673	0.0234915792831702	0.0678040872277101	0.346462584243295	0.728995098441511	0.790217303489014	LRRC57	protein_coding
ENSG00000180992.7	457.540352605678	-0.225561747703987	0.0973064370302427	-2.31805576884788	0.0204462903466857	0.0386977953036476	MRPL14	protein_coding
ENSG00000180998.12	222.45553773751	0.623534200738805	0.0979711802145859	6.3644655435719	1.95970907012804e-10	1.3337579820154e-09	GPR137C	protein_coding
ENSG00000181004.10	49.6380992462473	0.78664094837183	0.207900142670512	3.78374414883653	0.000154486633821619	0.000468213802192021	BBS12	protein_coding
ENSG00000181016.9	23.0626049173053	0.935471711279214	0.274316465499431	3.4101916178311	0.000649172522366829	0.00174972193016529	LSMEM1	protein_coding
ENSG00000181019.13	1587.19450328127	0.179553896197995	0.0829817248284013	2.16377638051386	0.0304815157094073	0.0549342281368957	NQO1	protein_coding
ENSG00000181026.15	910.131689766919	0.225507374562382	0.0516948413823917	4.3622800366923	1.28713970362508e-05	4.71412629965766e-05	AEN	protein_coding
ENSG00000181027.11	512.582203546202	0.592667434655877	0.0881289191757486	6.72500514245462	1.75586241116639e-11	1.33814196470507e-10	FKRP	protein_coding
ENSG00000181029.9	757.494491103044	-0.206535834002796	0.0666168793366134	-3.10035288442702	0.00193290206798964	0.00468544672790779	TRAPPC5	protein_coding
ENSG00000181031.16	131.069336993987	-0.0494612200239485	0.135671747411436	-0.36456536432713	0.715435873164422	0.778466322337729	RPH3AL	protein_coding
ENSG00000181035.14	228.454496348794	0.115523701555438	0.092692764909948	1.24630764512927	0.21265147221207	0.293487121993506	SLC25A42	protein_coding
ENSG00000181038.14	325.599423061144	-0.079023300345314	0.0885304469397313	-0.892611559942882	0.372065226410243	0.465322274019863	METTL23	protein_coding
ENSG00000181045.15	185.547346350679	0.995819184888574	0.101456995736285	9.81518502161241	9.68601389461698e-23	1.74156782386584e-21	SLC26A11	protein_coding
ENSG00000181061.14	1217.46304056194	-0.128606084653354	0.0640626746980955	-2.00750413964807	0.0446960102956163	0.0769637424500128	HIGD1A	protein_coding
ENSG00000181085.15	200.932515647163	-0.325284053696961	0.145209266088144	-2.24010534905885	0.0250840843619488	0.046341122639046	MAPK15	protein_coding
ENSG00000181090.21	1544.20631882914	-0.040677963723856	0.0663669092624241	-0.612925389715071	0.539925674307763	0.625720803648572	EHMT1	protein_coding
ENSG00000181104.7	321.726479396779	1.06798248309798	0.0905505704370549	11.7943208744375	4.17555430671563e-32	1.2159434321044e-30	F2R	protein_coding
ENSG00000181126.13	380.841485746122	-0.254933443086792	0.257401386988966	-0.990412080016183	0.321972743347172	0.413510343054595	HLA-V	transcribed_unprocessed_pseudogene
ENSG00000181135.16	238.126916212137	-0.080373450380777	0.101363680061068	-0.792921590182547	0.427823507523564	0.520818366937243	ZNF707	protein_coding
ENSG00000181163.13	30427.2874632265	-0.476094760887924	0.0674026752578739	-7.06344012409667	1.62430209593967e-12	1.37851719591191e-11	NPM1	protein_coding
ENSG00000181191.11	478.618719122366	0.123779874695283	0.0702902402554998	1.7609823816984	0.078241385022341	0.125035814034773	PJA1	protein_coding
ENSG00000181192.12	835.462143227435	0.276612791751575	0.0884327260348886	3.1279460009233	0.00176032519147261	0.00430422334531008	DHTKD1	protein_coding
ENSG00000181218.5	689.167279267299	-0.798236189031972	0.102866600893788	-7.75991606698629	8.49856104148589e-15	8.86131148917709e-14	H2AW	protein_coding
ENSG00000181220.17	1224.31509210094	-0.0862994812215964	0.047029179038369	-1.83501993839162	0.0665027352655131	0.108806665475678	ZNF746	protein_coding
ENSG00000181222.18	7090.95615460968	0.0420430019734108	0.0577058308631682	0.728574588469284	0.466261927442923	0.555754889697828	POLR2A	protein_coding
ENSG00000181264.9	203.641245181913	1.20976485661744	0.0960511009458168	12.5950129119278	2.24923130715012e-36	7.72885860054717e-35	TLCD5	protein_coding
ENSG00000181274.7	464.513136497682	0.0554071189400854	0.0830796519052417	0.66691563661438	0.504826022389171	0.592585195794713	FRAT2	protein_coding
ENSG00000181284.3	344.01438582381	0.0712382220732982	0.0781689321436966	0.911336769221079	0.362117958492273	0.454905353169715	TMEM102	protein_coding
ENSG00000181315.11	756.600892384088	-0.000901903463792242	0.0616457055771549	-0.0146304345995916	0.988327018549503	0.99188942161533	ZNF322	protein_coding
ENSG00000181350.12	635.150150037371	0.0146654087374357	0.0719517686120894	0.203822769340122	0.838491998971345	0.87777413716701	LRRC75A	protein_coding
ENSG00000181392.17	518.851498014506	-0.215619271583235	0.0780372926206645	-2.76302860263682	0.00572677477702428	0.0124775423949734	SYNE4	protein_coding
ENSG00000181396.13	762.228535579615	-0.17100811989334	0.0854573298480973	-2.00109364752341	0.0453822988055203	0.0779545086013953	OGFOD3	protein_coding
ENSG00000181404.17	1616.52750546729	-0.4340033469675	0.0768146134250467	-5.65001016884615	1.60438345915155e-08	8.83181966139568e-08	WASHC1	protein_coding
ENSG00000181409.14	533.5734301323	-0.702558163434686	0.0918877195808045	-7.64583305190056	2.07596873331623e-14	2.10083144785791e-13	AATK	protein_coding
ENSG00000181418.8	257.633990618269	-1.15314359993668	0.11680932795048	-9.87201638918375	5.50467475962544e-23	9.97875566331631e-22	DDN	protein_coding
ENSG00000181444.13	156.1206790034	0.633048204869025	0.12986591154515	4.87462951083151	1.09012849012473e-06	4.69675587706847e-06	ZNF467	protein_coding
ENSG00000181450.18	262.955659426998	0.763636309090979	0.110738295117745	6.8958647799212	5.35381032335353e-12	4.28942844715107e-11	ZNF678	protein_coding
ENSG00000181458.10	46.6562623217114	0.309017631000288	0.191636904699842	1.6125162921218	0.106849637550391	0.163988997232464	TMEM45A	protein_coding
ENSG00000181467.5	787.544587841353	-0.0825768437442923	0.0633216690777456	-1.30408507777812	0.19220457613072	0.270211779317149	RAP2B	protein_coding
ENSG00000181472.5	985.600851418205	0.111380321089487	0.0677729374191425	1.64343357881412	0.100293257407309	0.155036952843068	ZBTB2	protein_coding
ENSG00000181481.14	269.153830767762	0.363733166335703	0.0934100215841431	3.89394157251163	9.86284149601892e-05	0.000309223678128428	RNF135	protein_coding
ENSG00000181513.15	429.423234785617	-0.059457241723876	0.0791823317386521	-0.750890260722803	0.452718702131719	0.543592894165458	ACBD4	protein_coding
ENSG00000181523.13	563.467353454894	0.568093777482324	0.0911997111798056	6.22911816422634	4.69067909412205e-10	3.06948670471474e-09	SGSH	protein_coding
ENSG00000181524.6	188.533091513652	-0.51714476155761	0.10335372424781	-5.00363934944095	5.62579646152488e-07	2.52149828071186e-06	RPL24P4	processed_pseudogene
ENSG00000181544.15	88.3954576391534	0.292073637151099	0.154388517516532	1.89180932526166	0.0585163903798665	0.0971795665818791	FANCB	protein_coding
ENSG00000181555.21	1301.87640630158	-0.0200909371819577	0.0580133589050051	-0.346315703161678	0.729105468536443	0.790226246581553	SETD2	protein_coding
ENSG00000181577.16	30.4946312575501	-0.651173693098526	0.295315599157734	-2.20500947107342	0.0274534299341004	0.0501669093678793	C6orf223	protein_coding
ENSG00000181585.7	302.711970919701	-0.235436878140828	0.265460296367161	-0.88690053225584	0.37513245508203	0.46817378151198	TMIE	protein_coding
ENSG00000181588.16	1942.44684551708	-0.0980906461478037	0.0531930978089498	-1.84404838575316	0.0651760889538484	0.106896251961536	MEX3D	protein_coding
ENSG00000181610.13	557.439134475946	-0.110547551071717	0.0752162531659158	-1.46972956533564	0.141635012019034	0.209498966027389	MRPS23	protein_coding
ENSG00000181619.11	54.4061635123819	1.3632531567985	0.193846937098782	7.03262675800651	2.02681027549503e-12	1.70329170054237e-11	GPR135	protein_coding
ENSG00000181625.17	513.00816697287	0.500159375180191	0.0782939401931801	6.38822588243883	1.67821322713512e-10	1.14823943058364e-09	SLX1B	protein_coding
ENSG00000181634.8	12.0073830132079	-5.85909490321169	0.972301959409555	-6.0260033896977	1.68063659274524e-09	1.03412987002068e-08	TNFSF15	protein_coding
ENSG00000181638.20	561.063167959941	0.0293848169553862	0.10791900911644	0.272285829864146	0.785402250890094	0.836179771792449	ZFP41	protein_coding
ENSG00000181649.8	745.834579533599	-0.0292748406347308	0.11213303852098	-0.261072392408714	0.794036681231585	0.843062466538627	PHLDA2	protein_coding
ENSG00000181690.8	100.457096445953	0.524797844756062	0.155672446888726	3.37116718625991	0.000748504181551501	0.00198936407001218	PLAG1	protein_coding
ENSG00000181704.12	946.443008961458	0.271510345273241	0.062454665220764	4.34731888023912	1.3781178892734e-05	5.02353534225238e-05	YIPF6	protein_coding
ENSG00000181722.17	281.709901787012	2.62221325676223	0.15366388604333	17.0646032993258	2.72232259487261e-65	1.93097588461079e-63	ZBTB20	protein_coding
ENSG00000181744.9	321.993641164971	0.0618404940254217	0.0977849668689435	0.632413099943098	0.527116976112124	0.613673377625491	DIPK2A	protein_coding
ENSG00000181751.10	304.88090590356	-0.173108252535012	0.0806396624957876	-2.14668870351553	0.0318180727003379	0.057044122859624	MACIR	protein_coding
ENSG00000181754.7	261.832691930434	0.108834831905769	0.0930372184983698	1.16979885751502	0.242081923550918	0.326157775016802	AMIGO1	protein_coding
ENSG00000181773.7	74.1677917975234	0.0701910411385981	0.249918572479635	0.280855642068449	0.778821124236831	0.831176136660509	GPR3	protein_coding
ENSG00000181788.4	912.011411699307	-0.357418970000847	0.0832122678934233	-4.29526774175441	1.74482626235001e-05	6.24398252597044e-05	SIAH2	protein_coding
ENSG00000181789.14	4749.23185344317	0.1340154907239	0.0356832274461859	3.75569981515853	0.000172857783552143	0.000519211326159049	COPG1	protein_coding
ENSG00000181790.11	37.7871533763237	1.2592386757984	0.274659362184921	4.58472875557975	4.5457616533554e-06	1.78222901738932e-05	ADGRB1	protein_coding
ENSG00000181817.6	554.935533324867	-0.0882321552937728	0.0645241886502183	-1.36742758242299	0.171491321702944	0.24564801366305	LSM10	protein_coding
ENSG00000181826.10	248.56048903141	0.474056192626214	0.0973238408905521	4.87091537169526	1.11082414090224e-06	4.78059384658261e-06	RELL1	protein_coding
ENSG00000181827.15	1298.03891823668	0.0327098803406314	0.063395274639733	0.515967168318416	0.605877340066735	0.684594907522976	RFX7	protein_coding
ENSG00000181830.9	1042.67228349045	-0.119338241630317	0.0503804509322852	-2.36874103788225	0.0178487458106331	0.034272340304212	SLC35C1	protein_coding
ENSG00000181852.18	1405.7846103352	-0.12040469313883	0.0565842873867678	-2.12788211532706	0.0333468587830578	0.0594332039375775	RNF41	protein_coding
ENSG00000181856.15	24.6259650612927	-0.779427707598558	0.262767360828311	-2.96622725570482	0.00301477630438717	0.00701647892756454	SLC2A4	protein_coding
ENSG00000181873.13	776.99094275674	-0.456912987087931	0.083966507404375	-5.44161000870836	5.28011701212913e-08	2.71340808768869e-07	IBA57	protein_coding
ENSG00000181885.18	1699.97469209508	-0.270788780237783	0.0481390125567584	-5.62514197644807	1.85355461102568e-08	1.01134491708857e-07	CLDN7	protein_coding
ENSG00000181894.15	162.279953507571	0.682707222608457	0.117376718322373	5.81637681105904	6.01368232904421e-09	3.48014857238064e-08	ZNF329	protein_coding
ENSG00000181896.12	143.883489231038	0.103792463880508	0.136349436058144	0.761224005622197	0.446523282245645	0.537782499677889	ZNF101	protein_coding
ENSG00000181904.9	1794.76368299057	0.364507033123321	0.0555580142671983	6.56083623453992	5.3506859061682e-11	3.86443980229233e-10	C5orf24	protein_coding
ENSG00000181915.5	1341.58574787968	0.0673181563057708	0.0591186029165905	1.13869667050063	0.254829691931122	0.340897268477458	ADO	protein_coding
ENSG00000181924.7	722.630996530288	-0.241139732844115	0.0608102814523639	-3.96544345931063	7.32596170920009e-05	0.000235855394356363	COA4	protein_coding
ENSG00000181929.13	1619.22312070211	0.00083438868955226	0.0558806449727926	0.0149316223883692	0.988086731714067	0.991742511521135	PRKAG1	protein_coding
ENSG00000181938.14	367.313175880876	-0.0726513732552685	0.0863476495591986	-0.84138217572975	0.400133867650823	0.492970280892732	GINS3	protein_coding
ENSG00000181991.16	760.46972655064	0.157588412801519	0.0661696976009597	2.38157976407668	0.0172385570059387	0.0332285972304699	MRPS11	protein_coding
ENSG00000182004.13	749.795563803207	-0.0485746871820946	0.067050520642312	-0.724449067908381	0.46879008500891	0.558208923802001	SNRPE	protein_coding
ENSG00000182010.11	473.945840005178	-0.000469125446590283	0.0648099840580757	-0.00723847495734459	0.99422458302215	0.996155723655149	RTKN2	protein_coding
ENSG00000182022.18	1026.53061407103	0.94788001202333	0.0609584501026738	15.5496081417226	1.60082264440126e-54	9.001280200137e-53	CHST15	protein_coding
ENSG00000182040.9	97.3848463886991	-0.0696817034276151	0.147360893101725	-0.47286428550289	0.636310006541962	0.711134838909971	USH1G	protein_coding
ENSG00000182054.10	1008.62938988093	0.603221758622258	0.0618790429624362	9.74840155476296	1.87395566538238e-22	3.3268629682902e-21	IDH2	protein_coding
ENSG00000182057.5	271.050708839596	-0.226105559557074	0.0813359115894383	-2.77989826558278	0.0054375930571377	0.0119180016219022	OGFRP1	lncRNA
ENSG00000182087.14	3374.44573491674	-0.187774436190765	0.0699786681907199	-2.68330965772319	0.007289745834599	0.0154624608834574	TMEM259	protein_coding
ENSG00000182093.16	353.840173102491	0.129550557428732	0.0838791908849046	1.54448983188805	0.122469712666072	0.184432135465083	GET1	protein_coding
ENSG00000182095.14	5641.24591987311	0.0563361408410707	0.0569702344146471	0.988869739082321	0.322726877827935	0.414305421135212	TNRC18	protein_coding
ENSG00000182107.7	1001.89752749912	-0.136071709168088	0.0620354792493547	-2.19344979380495	0.0282749881038828	0.0514553537778439	TMEM30B	protein_coding
ENSG00000182108.11	604.12935343098	-0.0708085458754126	0.0767867368445097	-0.922145526496293	0.35645267254809	0.449431480398819	DEXI	protein_coding
ENSG00000182117.6	1010.78167638636	0.138288400245437	0.0650759973557149	2.12502928675119	0.0335841692287096	0.0597528487842063	NOP10	protein_coding
ENSG00000182118.8	350.430131323854	0.0678138407591967	0.0919868168124718	0.737212604034824	0.460993069799397	0.550961187069723	FAM89A	protein_coding
ENSG00000182134.16	229.443119293087	0.189978245056211	0.113470861826436	1.67424695642834	0.0940820745111966	0.146918917205275	TDRKH	protein_coding
ENSG00000182141.10	254.064003618733	0.692202681197802	0.104934895680628	6.59649658684121	4.20987190206898e-11	3.08371621135446e-10	ZNF708	protein_coding
ENSG00000182149.21	2344.63428336404	0.0965264288437386	0.0508919622514895	1.89669300560156	0.0578684673792102	0.0963104198778095	IST1	protein_coding
ENSG00000182150.18	809.541223895468	0.149438614388601	0.0705557703546882	2.11802115741015	0.0341732758960041	0.0606892575146332	ERCC6L2	protein_coding
ENSG00000182154.8	674.859318757155	0.138020461827584	0.0984711086552351	1.4016340804166	0.16102454454664	0.233073343847673	MRPL41	protein_coding
ENSG00000182158.15	2352.42685488255	0.160133577818838	0.0874621043685003	1.83089097815614	0.0671168171998947	0.109672127693329	CREB3L2	protein_coding
ENSG00000182165.18	251.203774524571	0.506788227491997	0.10889681058275	4.65383903146449	3.25811189130554e-06	1.30282348526655e-05	TP53TG1	lncRNA
ENSG00000182173.13	903.696172444492	-0.313550127076671	0.106471254751821	-2.94492750937839	0.00323030336540273	0.00746527887299693	TSEN54	protein_coding
ENSG00000182180.14	2145.83679680209	-0.190540479085382	0.040466262436516	-4.70862559605805	2.49392678181147e-06	1.01269931268778e-05	MRPS16	protein_coding
ENSG00000182185.18	289.34142062605	-0.586701546864728	0.135472679250661	-4.33077392511869	1.48586175748982e-05	5.37824914701897e-05	RAD51B	protein_coding
ENSG00000182196.13	1140.51087162497	0.120907168431675	0.0572325009117358	2.11256133325605	0.0346383311845332	0.0613882538803938	ARL6IP4	protein_coding
ENSG00000182197.12	788.529683305195	0.0612689834732999	0.0724835610851649	0.845281089339852	0.397953916876335	0.490792902907861	EXT1	protein_coding
ENSG00000182199.11	12507.1325785417	-0.466242645539482	0.0601494005290992	-7.75140968053244	9.08779734239116e-15	9.45656866119747e-14	SHMT2	protein_coding
ENSG00000182208.14	514.38661704698	-0.195636443861834	0.0621619805577903	-3.14720416090919	0.00164839820346598	0.00405491272990686	MOB2	protein_coding
ENSG00000182220.15	1076.98971642201	0.0410110408816585	0.0646906825891299	0.633955915137456	0.526109592916243	0.613029348025245	ATP6AP2	protein_coding
ENSG00000182224.12	639.135698307952	-0.179264271510621	0.0566976509185814	-3.16175835517502	0.00156819638908217	0.00387302679514097	CYB5D1	protein_coding
ENSG00000182240.16	853.884143947046	-0.235719701548197	0.0550726790684644	-4.28015679526248	1.8676168874413e-05	6.64342303439263e-05	BACE2	protein_coding
ENSG00000182257.8	27.2002687225664	0.89442934497998	0.246727592049944	3.62516951407253	0.000288771972394936	0.000833385779981877	PRR34	lncRNA
ENSG00000182287.15	358.574695688425	0.633094673302841	0.0727058361198829	8.70761835760952	3.10326115211754e-18	4.25405382936113e-17	AP1S2	protein_coding
ENSG00000182307.14	615.984788322201	-0.296221280593323	0.0737043710449818	-4.01904631154833	5.84341854521954e-05	0.000190988757059247	C8orf33	protein_coding
ENSG00000182318.6	156.372402190262	-0.13204836610686	0.124059472948007	-1.06439567224505	0.287149493480358	0.376415108315257	ZSCAN22	protein_coding
ENSG00000182324.7	69.8420830770502	0.24801107295423	0.183810683147374	1.34927452913812	0.177248803707904	0.252445265887015	KCNJ14	protein_coding
ENSG00000182325.11	1184.64614400011	-0.857230584864862	0.0858868780732435	-9.98092612161108	1.84734372880176e-23	3.43748207923726e-22	FBXL6	protein_coding
ENSG00000182359.15	31.4144097828098	-0.0587995097415947	0.2221948649344	-0.264630371898803	0.791294220604301	0.840889460051152	KBTBD3	protein_coding
ENSG00000182362.14	220.241174906241	0.170977146919949	0.0940805811120901	1.81734790430601	0.0691638592065879	0.11258877301942	YBEY	protein_coding
ENSG00000182372.10	234.090320290934	-0.0886476324599226	0.0964337036366062	-0.919259855392218	0.357959670202621	0.450808125638762	CLN8	protein_coding
ENSG00000182378.14	855.95259340475	-0.0632095772228955	0.0572429635784432	-1.10423313664178	0.269492018827669	0.357052102401872	PLCXD1	protein_coding
ENSG00000182378.14_PAR_Y	855.95259340475	-0.0632095772228955	0.0572429635784432	-1.10423313664178	0.269492018827669	0.357052102401872	PLCXD1	protein_coding
ENSG00000182379.10	971.064617222913	-0.422698868092254	0.18422620974615	-2.29445565142279	0.0217643396669723	0.0409119844724524	NXPH4	protein_coding
ENSG00000182400.15	597.619422855487	0.222579244346899	0.0923129676677656	2.41113735123284	0.0159028582462626	0.0309237798116146	TRAPPC6B	protein_coding
ENSG00000182405.6	99.9800380444478	-0.0748842253943239	0.146464475515837	-0.511279101164889	0.609155636763178	0.687627237321184	PGBD4	protein_coding
ENSG00000182446.14	2776.90945465608	0.0399939846993776	0.0463036531639904	0.863732815156803	0.387734682576387	0.480681583955638	NPLOC4	protein_coding
ENSG00000182473.22	3029.88217979589	0.201937013419815	0.0398189535297533	5.07137921816365	3.94942890041739e-07	1.81109190649923e-06	EXOC7	protein_coding
ENSG00000182481.9	3660.87172971901	-0.27772513384881	0.0879474374621624	-3.15785362101421	0.0015893534224502	0.00392089533684548	KPNA2	protein_coding
ENSG00000182484.15	1453.10887277453	-0.31053970397543	0.065446904762655	-4.74491047516473	2.08598571476659e-06	8.58775215852923e-06	WASH6P	transcribed_unprocessed_pseudogene
ENSG00000182484.15_PAR_Y	1453.10887277453	-0.31053970397543	0.065446904762655	-4.74491047516473	2.08598571476659e-06	8.58775215852923e-06	WASH6P	transcribed_unprocessed_pseudogene
ENSG00000182489.9	147.863088391454	0.32980888101937	0.146443138703939	2.25212928334006	0.0243141032528365	0.0451180821551195	XKRX	protein_coding
ENSG00000182504.11	425.560882532033	0.0714696547683571	0.0730296967642431	0.978638251765961	0.327758751942616	0.419547481894757	CEP97	protein_coding
ENSG00000182512.5	1465.16304565483	0.697300639503814	0.0558402683098384	12.4874156340857	8.74483109508984e-36	2.93959398311683e-34	GLRX5	protein_coding
ENSG00000182518.13	132.330331382911	-0.0975256902135683	0.109452648326968	-0.89103088599766	0.372912600839208	0.466042798575662	FAM104B	protein_coding
ENSG00000182534.13	1383.56370274725	0.0478598555739799	0.0675752900746677	0.70824491498441	0.478793178333163	0.567672053102721	MXRA7	protein_coding
ENSG00000182541.18	800.453132947233	0.198377087919468	0.05975667894582	3.31974753984123	0.000900988868831712	0.00235417216606028	LIMK2	protein_coding
ENSG00000182544.9	369.819788541096	-0.128527612074378	0.087267698401858	-1.47279708790442	0.140805757813106	0.208391982490818	MFSD5	protein_coding
ENSG00000182551.14	1782.30438529704	0.0018042430442796	0.0979113267276266	0.0184273168853968	0.985297960416976	0.990357667832014	ADI1	protein_coding
ENSG00000182552.15	650.721704869465	-0.0616150693769548	0.0664406558656783	-0.927369975117656	0.353734474172099	0.446623350544882	RWDD4	protein_coding
ENSG00000182568.17	193.357350045036	0.753702319107383	0.138012508967033	5.46111598686624	4.73150781961314e-08	2.44857113168267e-07	SATB1	protein_coding
ENSG00000182580.3	232.505420204296	-1.12190168681048	0.0915091256670528	-12.2599978814398	1.48503774152594e-34	4.77404128840242e-33	EPHB3	protein_coding
ENSG00000182584.6	62.8608533369596	0.260548510185346	0.179880168971761	1.44845600087383	0.14748956272342	0.216893115396315	ACTL10	protein_coding
ENSG00000182600.9	398.787963637955	-0.41541083672999	0.0820689548612563	-5.06172934006864	4.15470567052987e-07	1.89566874545304e-06	SNORC	protein_coding
ENSG00000182606.16	1820.04611401838	-0.183987295425465	0.040530290735008	-4.53950100255624	5.6387512327635e-06	2.18362159559784e-05	TRAK1	protein_coding
ENSG00000182612.10	49.9241404749323	0.519992586113366	0.207397343168654	2.50722877240771	0.0121681927669471	0.024385272778033	TSPAN10	protein_coding
ENSG00000182621.18	154.388055268724	0.789717948131651	0.126862272230463	6.22500239233471	4.81548662305167e-10	3.1445046305848e-09	PLCB1	protein_coding
ENSG00000182628.13	675.003889297747	-0.051487219821587	0.0773696896040405	-0.66547016131364	0.505749822376176	0.593399309765749	SKA2	protein_coding
ENSG00000182648.13	174.524518309724	-0.341162584922044	0.11807892343395	-2.88927587583301	0.00386130151881577	0.00877140274244189	LINC01006	lncRNA
ENSG00000182670.13	9431.36594482002	0.226632134650616	0.0314342240377472	7.20972575554813	5.60646755371163e-13	5.01114495855739e-12	TTC3	protein_coding
ENSG00000182674.6	52.0080523234655	-0.247999763628771	0.199373579638925	-1.24389482336582	0.213538274836206	0.294474479960069	KCNB2	protein_coding
ENSG00000182685.7	71.3478162098985	0.685681665294549	0.158747111107486	4.31933318666998	1.56501352186843e-05	5.63835137200641e-05	BRICD5	protein_coding
ENSG00000182700.5	88.9554050976354	0.0633255493385618	0.156331970776076	0.405071010262301	0.685425314929197	0.752911248472698	IGIP	protein_coding
ENSG00000182704.8	1393.96828026465	-0.854320730017886	0.043685135963396	-19.5563253078513	3.64412088652966e-85	3.70717376765843e-83	TSKU	protein_coding
ENSG00000182712.16	271.346557256624	0.366054251652877	0.0824696300409309	4.43865519308379	9.05227013503336e-06	3.39745759946653e-05	CMC4	protein_coding
ENSG00000182718.17	26525.4722618061	0.0637238768103194	0.0452440707088842	1.40844702547524	0.158998742810683	0.230767557732457	ANXA2	protein_coding
ENSG00000182732.18	97.8590468764133	0.932957758072404	0.153937761089557	6.06061665096994	1.35600666015153e-09	8.43490666792912e-09	RGS6	protein_coding
ENSG00000182742.6	286.878649184012	2.03106436998172	0.122532486341035	16.5757215137936	1.0440227999592e-61	7.01901067642136e-60	HOXB4	protein_coding
ENSG00000182749.6	704.547968619822	0.374147526228921	0.071910385450943	5.20296927742326	1.96129303105808e-07	9.383500661897e-07	PAQR7	protein_coding
ENSG00000182759.4	79.5032694022249	0.471564074199233	0.228180225282743	2.06662989141547	0.0387690419630824	0.0678535026457435	MAFA	protein_coding
ENSG00000182768.9	1803.75979295273	0.117067373400903	0.0545302520348837	2.1468335287725	0.0318065370196915	0.0570363541616015	NGRN	protein_coding
ENSG00000182774.13	29594.0749869283	-0.421148059925441	0.0711821119306528	-5.91648728174479	3.28889891815465e-09	1.96280370403031e-08	RPS17	protein_coding
ENSG00000182791.5	25.8971487815949	0.619012993747774	0.25508796792454	2.42666480424075	0.0152383275538137	0.0297550522748606	CCDC87	protein_coding
ENSG00000182795.13	514.717259986731	-3.11267674032023	0.124625637530925	-24.9762151832349	1.10869460746658e-137	2.09070057503118e-135	C1orf116	protein_coding
ENSG00000182796.14	379.271760650771	0.469338330241616	0.109274188144628	4.29505209062207	1.74652322756528e-05	6.24716369832106e-05	TMEM198B	transcribed_unitary_pseudogene
ENSG00000182809.11	1884.48660856607	0.589404765890831	0.104007234466234	5.66695931216382	1.45353840896249e-08	8.03290365181807e-08	CRIP2	protein_coding
ENSG00000182810.7	510.894160017651	0.00854138170136152	0.0673297874624764	0.12685888405814	0.899052089416828	0.924768340228326	DDX28	protein_coding
ENSG00000182827.9	1432.44589958036	0.0535906893269413	0.0473576110780155	1.13161724392427	0.257795387219644	0.34426894140922	ACBD3	protein_coding
ENSG00000182831.12	2172.65263933097	-0.183347802994353	0.0470901852348176	-3.89354601346502	9.87894535022667e-05	0.000309603023815474	C16orf72	protein_coding
ENSG00000182841.12	476.142192626943	-0.141901775965731	0.0945815324019801	-1.50031166087092	0.133533690273305	0.198828257361206	RRP7BP	transcribed_unprocessed_pseudogene
ENSG00000182858.14	1046.93323384872	-0.190994967333499	0.0649992573858182	-2.93841768375605	0.00329892248980925	0.00760794011333637	ALG12	protein_coding
ENSG00000182870.13	58.75649083395	-0.425414582172722	0.178879097311198	-2.37822411096263	0.0173962493458233	0.0334991536282024	GALNT9	protein_coding
ENSG00000182871.16	282.680099523527	0.697037388053028	0.271186814168537	2.57032182847885	0.0101604076470164	0.0207802842859138	COL18A1	protein_coding
ENSG00000182872.16	2340.56919586738	-0.161837435331917	0.0492627813559609	-3.28518672469017	0.00101914806328465	0.0026326572840913	RBM10	protein_coding
ENSG00000182873.5	24.942284150253	-0.0528479396933193	0.274163701882796	-0.192760527124454	0.847146518450291	0.883961577353185	PRKCZ-AS1	lncRNA
ENSG00000182890.5	81.5158926766287	0.000207037404272191	0.155929122279101	0.00132776611094886	0.998940596230998	0.999134439813708	GLUD2	protein_coding
ENSG00000182899.17	10444.4763084856	-0.512896581469998	0.0603454050746806	-8.49934772722565	1.90658977712019e-17	2.44660562021656e-16	RPL35A	protein_coding
ENSG00000182903.16	930.072652577694	0.628366202567938	0.0678972690266827	9.25466092488932	2.14911437714952e-20	3.41890489854557e-19	ZNF721	protein_coding
ENSG00000182919.15	304.276420357165	0.574074554130912	0.126209462637282	4.54858567761094	5.40076549022088e-06	2.09565964304355e-05	C11orf54	protein_coding
ENSG00000182923.18	271.056016988385	0.317935920037057	0.100883927675672	3.15150220022337	0.00162432938872882	0.00400016011115047	CEP63	protein_coding
ENSG00000182934.12	1933.19189555973	-0.0395781708522278	0.0430563728234817	-0.919217487605994	0.35798182595346	0.450808125638762	SRPRA	protein_coding
ENSG00000182944.18	5901.35849885339	-0.172110168389478	0.0555214061021715	-3.09988850197269	0.00193593504010908	0.00469059284318499	EWSR1	protein_coding
ENSG00000182952.5	1671.68187843551	0.0442227129267212	0.062679166723351	0.705540855734543	0.480473716011968	0.569053697203818	HMGN4	protein_coding
ENSG00000182957.16	2671.43447853446	0.0637983097014079	0.0553709023623857	1.15219920534918	0.249239224163902	0.334745748171851	SPATA13	protein_coding
ENSG00000182973.18	1127.66022987512	0.107509072089233	0.0593631369351377	1.8110409530194	0.0701345125701046	0.113917013431883	CNOT10	protein_coding
ENSG00000182979.18	8760.64800208728	-0.296384664274523	0.0431746919458153	-6.86477774170315	6.65948544768843e-12	5.28622297112968e-11	MTA1	protein_coding
ENSG00000182993.5	16.7406772097954	0.261371427762981	0.349094428231626	0.748712688102715	0.454030394535559	0.544787149119527	C12orf60	protein_coding
ENSG00000183010.17	5721.42897683578	-0.147338975391034	0.0461027732034493	-3.19588096665755	0.00139404610624565	0.00348128794264802	PYCR1	protein_coding
ENSG00000183011.13	261.059718287613	-0.250911509437749	0.112039938490011	-2.23948274891386	0.0251245225469622	0.046399198870617	NAA38	protein_coding
ENSG00000183018.9	112.552814395625	-2.35291375601867	0.22502564648656	-10.4562026273712	1.3724641346701e-25	2.84482746841872e-24	SPNS2	protein_coding
ENSG00000183020.14	1275.44444882305	-0.305796300331508	0.0697845323333515	-4.38200687325322	1.17591098599651e-05	4.32931228011048e-05	AP2A2	protein_coding
ENSG00000183034.13	25.6648912333594	-2.09356240050182	0.325989355741873	-6.42218024492664	1.34336221166984e-10	9.32334375181808e-10	OTOP2	protein_coding
ENSG00000183044.12	288.762710814772	0.444846126522769	0.119354420979703	3.72710221264798	0.000193693921966732	0.00057631116324256	ABAT	protein_coding
ENSG00000183048.12	1537.12531226941	-0.23636320017657	0.110275854922954	-2.14338125369067	0.0320824971259037	0.0574712295016043	SLC25A10	protein_coding
ENSG00000183049.13	2353.89580620014	0.43024739451604	0.0555101101332435	7.75079338670555	9.13201689453812e-15	9.49619214796523e-14	CAMK1D	protein_coding
ENSG00000183054.11	1589.38934769642	-0.20264712728542	0.0614499341467466	-3.29775987719507	0.000974594406186654	0.00252982261253386	RGPD6	protein_coding
ENSG00000183060.15	183.583873650087	-0.242925674265191	0.104549529160449	-2.32354632503777	0.0201498220623268	0.038192779915391	LYSMD4	protein_coding
ENSG00000183067.5	25.7422138896243	-3.22611769867652	0.351914562909148	-9.16733218428756	4.84869789853271e-20	7.54279835060476e-19	IGSF5	protein_coding
ENSG00000183072.10	758.674796536208	-0.448479633022115	0.0880212831062481	-5.09512719191751	3.48507195109814e-07	1.60882894724187e-06	NKX2-5	protein_coding
ENSG00000183077.15	642.913679885601	-0.067299223432694	0.0622455596597897	-1.08118914506554	0.279612985572446	0.368315495008666	AFMID	protein_coding
ENSG00000183087.15	710.681659383612	-0.701537983490919	0.0966464754395265	-7.25880566570568	3.90523057661094e-13	3.54589432801732e-12	GAS6	protein_coding
ENSG00000183091.19	30.6475667721784	0.224011495061197	0.244295965645406	0.916967639925534	0.359159597523151	0.451776202432317	NEB	protein_coding
ENSG00000183092.16	1700.8124343001	-0.514370682788764	0.117232085836314	-4.38762715104258	1.1459400210628e-05	4.22601253176583e-05	BEGAIN	protein_coding
ENSG00000183111.12	330.962352682522	0.514154924517445	0.0848481672956071	6.0597057179344	1.3637081441532e-09	8.47889788220383e-09	ARHGEF37	protein_coding
ENSG00000183137.14	282.941192601907	0.00309600691160549	0.109659182530312	0.0282329928070518	0.977476323251263	0.984672077292136	CEP57L1	protein_coding
ENSG00000183148.7	33.0931699243287	0.185907684985356	0.253157626845892	0.734355457908151	0.462732126239047	0.552527171276787	ANKRD20A2P	protein_coding
ENSG00000183150.8	31.951400394594	-0.927461365842843	0.230963589841439	-4.01561720823426	5.92904232944217e-05	0.000193378573170564	GPR19	protein_coding
ENSG00000183155.5	275.687212863586	-0.1113480077674	0.0781929688412474	-1.42401560418387	0.154441955066698	0.225338361124396	RABIF	protein_coding
ENSG00000183161.6	343.434543544627	0.040513845302209	0.0761304583431286	0.532163422944447	0.594612813773268	0.674875068950092	FANCF	protein_coding
ENSG00000183172.9	465.705403228243	-0.293857958014816	0.064575235384017	-4.55062929724215	5.34857078521703e-06	2.07697011682097e-05	SMDT1	protein_coding
ENSG00000183186.8	93.2525877530729	1.03456456779423	0.160060935865814	6.46356690467904	1.02263289757749e-10	7.20408769714841e-10	C2CD4C	protein_coding
ENSG00000183199.6	180.66495461048	-0.540190576148051	0.108902340410519	-4.96032109238191	7.03767523674548e-07	3.12173184698208e-06	HSP90AB3P	processed_pseudogene
ENSG00000183207.14	2854.41423401268	-0.415903524487369	0.0737988663875017	-5.63563567905705	1.7441375967649e-08	9.55352449832646e-08	RUVBL2	protein_coding
ENSG00000183208.12	81.6758675226761	0.0818291860024349	0.173519915324848	0.471583828572309	0.637223871748808	0.711847473548029	GDPGP1	protein_coding
ENSG00000183246.6	83.0868252072275	0.857568011137378	0.149665737695548	5.7298886461366	1.00496583809447e-08	5.65700282288126e-08	RIMBP3C	protein_coding
ENSG00000183248.12	495.368208589457	1.59094935215466	0.0802745904494131	19.8188410958912	2.04770075686294e-87	2.12522262614328e-85	PRR36	protein_coding
ENSG00000183250.12	194.249128924981	0.164495461933055	0.148650648856417	1.1065909445975	0.268470824181102	0.356156859498316	LINC01547	lncRNA
ENSG00000183255.12	3323.25660233533	0.14577987575199	0.0509017559754272	2.86394590831729	0.00418399453781879	0.00941596674986056	PTTG1IP	protein_coding
ENSG00000183258.12	1482.24764084218	-0.744743666005468	0.0655305902305197	-11.3648246320635	6.25900360756459e-30	1.64317441059034e-28	DDX41	protein_coding
ENSG00000183281.14	29.2490390262855	0.233873594137212	0.231074247494493	1.01211448992292	0.311483315021847	0.402243736444198	PLGLB1	protein_coding
ENSG00000183283.16	3396.3246377563	0.0413986888991401	0.0491718172634385	0.841919034176553	0.399833275239107	0.492678455257176	DAZAP2	protein_coding
ENSG00000183291.17	2111.48592114248	-0.0268948657118316	0.0516312972488989	-0.52090238178947	0.602434776124609	0.6813523217682	SELENOF	protein_coding
ENSG00000183298.5	1250.63419417464	-0.365451205487749	0.0800031050761467	-4.56796277019391	4.92487478279621e-06	1.92306411026207e-05	RPSAP19	processed_pseudogene
ENSG00000183307.4	44.625566503918	0.281715480214863	0.21736166241683	1.29606793158686	0.194952082042015	0.273328864322756	TMEM121B	protein_coding
ENSG00000183309.12	726.464601329449	0.0682910685958716	0.0762194588728223	0.895979446794817	0.37026374050039	0.46359418780223	ZNF623	protein_coding
ENSG00000183317.17	601.286595185296	0.304027551076018	0.0648840812332596	4.68570326183756	2.79000248750159e-06	1.12612394842697e-05	EPHA10	protein_coding
ENSG00000183323.13	257.416777040577	0.20005821519876	0.101080135796054	1.97920406045368	0.0477930359539528	0.0815519438265253	CCDC125	protein_coding
ENSG00000183336.8	1052.57972827134	-0.39629057351691	0.0785184686460698	-5.0471001326227	4.485662868454e-07	2.04065327846144e-06	BOLA2	protein_coding
ENSG00000183337.17	1402.21539036531	-0.0753023132752924	0.0704218988611536	-1.06930251091015	0.284933379568319	0.373961809332699	BCOR	protein_coding
ENSG00000183340.7	170.238062872118	-0.0328102805957904	0.12844397078928	-0.255444303023126	0.798379956570736	0.846789853107434	JRKL	protein_coding
ENSG00000183347.15	17.4785739131641	5.08178068652295	0.68346064622511	7.43536692945035	1.04278095462154e-13	9.94113557417563e-13	GBP6	protein_coding
ENSG00000183354.12	518.593943037078	-0.0170260688593869	0.0891745008521299	-0.190929791551283	0.848580599225098	0.884980225657092	KIAA2026	protein_coding
ENSG00000183386.10	530.034851748238	-0.268668506561356	0.0628691613676367	-4.27345459549361	1.92467491589311e-05	6.81971774162583e-05	FHL3	protein_coding
ENSG00000183401.12	46.5437089514313	-0.0274965770527324	0.207688016754364	-0.132393661812723	0.894672927689166	0.921612649447577	CCDC159	protein_coding
ENSG00000183421.12	434.115118306872	-0.132834687423004	0.0729418827944319	-1.82110308006944	0.0685911891808135	0.111821355646064	RIPK4	protein_coding
ENSG00000183426.17	6602.7694629922	-0.0379310658585004	0.0655062928025683	-0.579044611375309	0.562559072002439	0.646322232734506	NPIPA1	protein_coding
ENSG00000183431.12	2542.90179196182	-0.102809902516493	0.0682785641360255	-1.50574201167549	0.132133414643236	0.1970468695755	SF3A3	protein_coding
ENSG00000183444.10	482.432767745145	-0.474293333837855	0.0837573984624512	-5.6627037437234	1.49006290200725e-08	8.22887237633503e-08	OR7E38P	unprocessed_pseudogene
ENSG00000183458.14	5721.92115432619	-0.074981290781523	0.0634920636844756	-1.18095532623011	0.237620470740033	0.321350825525025	AC138932.1	transcribed_unprocessed_pseudogene
ENSG00000183474.15	622.666023484109	0.404885930283476	0.0842901318864785	4.8034796152505	1.5593177081317e-06	6.54676343221298e-06	GTF2H2C	protein_coding
ENSG00000183475.13	389.514702523901	0.0139254114643313	0.073387209377212	0.189752568363165	0.849503025471633	0.885583852414742	ASB7	protein_coding
ENSG00000183479.12	161.63318962706	-0.269024171984015	0.124637949070367	-2.15844511234802	0.0308932415051941	0.0556049579088367	TREX2	protein_coding
ENSG00000183495.14	3856.4698996068	-0.151885037457982	0.0326016916454182	-4.65880847871058	3.18044930353548e-06	1.27407480778676e-05	EP400	protein_coding
ENSG00000183496.6	316.611100632624	-0.122767034131995	0.098658457035055	-1.24436401927889	0.213365619030514	0.294326507666317	MEX3B	protein_coding
ENSG00000183506.17	916.959477804548	-0.0521168152867349	0.0629448476434469	-0.827975874720553	0.407684162832161	0.500716458290207	PI4KAP2	transcribed_unitary_pseudogene
ENSG00000183508.5	38.7443092801664	-0.500050038398214	0.21496220200948	-2.32622309282151	0.0200066523390755	0.0379539768272758	TENT5C	protein_coding
ENSG00000183513.9	266.702659817552	0.158293933340605	0.0814157680248068	1.94426629117315	0.0518633473716083	0.0876118065602433	COA5	protein_coding
ENSG00000183520.12	785.462696097	-0.0774689549084596	0.0718969091831952	-1.07750049047403	0.281256731772661	0.370023005329011	UTP11	protein_coding
ENSG00000183527.12	1039.19948412047	-0.136866904682835	0.0541505451463871	-2.52752588755732	0.0114869355138697	0.0231756988810041	PSMG1	protein_coding
ENSG00000183530.14	776.638124424847	-0.0453145500213961	0.0615169162089853	-0.736619336825231	0.461353872390899	0.551264579922763	PRR14L	protein_coding
ENSG00000183542.5	21.1204501820423	5.69446395436539	0.786853107534566	7.23701018632025	4.58683710409613e-13	4.13564210732586e-12	KLRC4	protein_coding
ENSG00000183576.13	1612.50185758346	-0.0726180538343268	0.041539665290939	-1.7481617467478	0.0804360234257279	0.128119306781214	SETD3	protein_coding
ENSG00000183579.16	3231.08976842583	-0.754288624578538	0.0506847079826731	-14.8819763317251	4.31560420372712e-50	2.15265121942686e-48	ZNRF3	protein_coding
ENSG00000183597.16	654.964863666586	-0.114830585823002	0.0631277873798918	-1.81901806778007	0.0689086736332005	0.112256091486534	TANGO2	protein_coding
ENSG00000183604.14	711.275716459491	-0.0459168337861993	0.0635703818415407	-0.722299165996114	0.470110565551681	0.559608904936539	SMG1P5	transcribed_unprocessed_pseudogene
ENSG00000183605.17	1016.98141246005	-0.109707658961897	0.0779748858250557	-1.40696145689828	0.159438818168652	0.231232643532345	SFXN4	protein_coding
ENSG00000183617.5	375.446360714979	-0.325542591843067	0.0780830710842171	-4.16918273478192	3.05693826129823e-05	0.000104880045117494	MRPL54	protein_coding
ENSG00000183621.15	166.611354637542	-0.448489448989992	0.11047606266723	-4.0596074675553	4.91552804523658e-05	0.000163109034685608	ZNF438	protein_coding
ENSG00000183624.14	836.775577316246	-0.0746281611590408	0.0684221071441524	-1.09070246845531	0.275403824094621	0.363607354164543	HMCES	protein_coding
ENSG00000183628.14	500.246744470927	-0.194226597571773	0.0764205530300461	-2.54154922819531	0.011036240357833	0.0223602443203841	DGCR6	protein_coding
ENSG00000183638.6	17.6566979405233	-1.01507304381731	0.301055406173681	-3.37171504979289	0.000747016933600511	0.00198575259485382	RP1L1	protein_coding
ENSG00000183648.11	316.69312816973	-0.0929316084098852	0.0822193598216588	-1.1302886401872	0.258354619680132	0.344866840824748	NDUFB1	protein_coding
ENSG00000183655.13	240.255453704317	-0.0165789402820766	0.0993313957443592	-0.166905339020347	0.867444532149128	0.900281549139	KLHL25	protein_coding
ENSG00000183666.17	257.38145316993	0.268969126802064	0.0957389475233112	2.80940133310504	0.00496337304193236	0.0110065448655385	GUSBP1	transcribed_unprocessed_pseudogene
ENSG00000183671.12	251.367788124612	-4.34048749669644	0.173138482722447	-25.0694555505291	1.07134580456822e-138	2.0707775220048e-136	GPR1	protein_coding
ENSG00000183682.8	140.635637805873	0.464038118675323	0.129123719317331	3.59374808229397	0.000325955001779098	0.000931652900648834	BMP8A	protein_coding
ENSG00000183684.8	2123.2713499129	-0.254226089950544	0.106623795325072	-2.38432789956	0.0171103490512112	0.0330102716629917	ALYREF	protein_coding
ENSG00000183696.14	268.68321918829	1.59362109965785	0.140088709166054	11.3757997282198	5.51945916851383e-30	1.4589298653458e-28	UPP1	protein_coding
ENSG00000183718.5	282.836685838117	0.0155561995986723	0.0830518895688998	0.1873069918026	0.851419941338608	0.887163514347634	TRIM52	protein_coding
ENSG00000183722.9	123.938838571871	1.23430961465555	0.134611482856611	9.16942290852216	4.75558034161881e-20	7.40539162361043e-19	LHFPL6	protein_coding
ENSG00000183723.13	2246.13088640221	-0.099003587850503	0.044475918990578	-2.22600432093323	0.0260138919939142	0.0478587521596544	CMTM4	protein_coding
ENSG00000183726.11	1085.82921238085	0.254321086820686	0.0543187290750893	4.68201467801495	2.84069135176907e-06	1.14577019554039e-05	TMEM50A	protein_coding
ENSG00000183734.4	478.749980510583	-0.902494391090891	0.0719286337510593	-12.547080961031	4.12435405326958e-36	1.40473318779091e-34	ASCL2	protein_coding
ENSG00000183735.10	582.099307174618	0.410413829600399	0.0740547625732822	5.54203153638183	2.9898244184422e-08	1.59145111815393e-07	TBK1	protein_coding
ENSG00000183741.12	4174.53797666547	-0.296464477755113	0.0585197172784386	-5.06606134722979	4.06131079070986e-07	1.85605623235968e-06	CBX6	protein_coding
ENSG00000183742.13	77.0939742372536	-0.371242427151317	0.168790336146029	-2.19942939642076	0.0278474043049932	0.0507788222603903	MACC1	protein_coding
ENSG00000183751.15	1411.7472975486	-0.409681398433413	0.0851064671474423	-4.81375167087669	1.48122853446458e-06	6.24263745664372e-06	TBL3	protein_coding
ENSG00000183762.13	1307.72716842107	-0.477680971401587	0.0744971964489631	-6.41206641553068	1.43560265062304e-10	9.91014454758216e-10	KREMEN1	protein_coding
ENSG00000183763.9	235.371904007698	-0.158118684121609	0.104799633845411	-1.5087713412706	0.13135722691593	0.196040613821158	TRAIP	protein_coding
ENSG00000183765.22	440.819563746922	-0.273532701545224	0.0928784291895941	-2.94506166751439	0.00322890300264782	0.00746427375242088	CHEK2	protein_coding
ENSG00000183773.15	40.1184566061656	-0.0584636932888986	0.227239081829169	-0.257278337943865	0.79696391356301	0.845577946715029	AIFM3	protein_coding
ENSG00000183778.17	1544.1274590689	-5.05278231152307	0.21525415543039	-23.4735645470829	7.59729415052845e-122	1.22371832760022e-119	B3GALT5	protein_coding
ENSG00000183779.7	1606.63219418913	-1.93991499676982	0.0642791110797338	-30.1795554447461	4.39375480451763e-200	1.50979178982791e-197	ZNF703	protein_coding
ENSG00000183785.15	75.4574278527389	0.0282159362930392	0.162373093432745	0.173772240809875	0.862044461073373	0.895819455751181	TUBA8	protein_coding
ENSG00000183793.14	1427.76223091274	0.164186935551012	0.0712343126771083	2.30488551627135	0.0211729859892094	0.0399314407063233	NPIPA5	protein_coding
ENSG00000183808.11	426.333236005523	0.327253383556935	0.0972935056162693	3.36356863167866	0.00076941702574561	0.00204073678715341	RBM12B	protein_coding
ENSG00000183814.15	347.04363857204	-0.0469733530092135	0.073600381427138	-0.63822159747522	0.523329440098636	0.610136706042766	LIN9	protein_coding
ENSG00000183826.18	583.659055953936	-0.112184209098509	0.083890437771811	-1.33727051709587	0.181134351096624	0.257221092020122	BTBD9	protein_coding
ENSG00000183828.15	804.455938338721	-0.227818245403971	0.0911950069432938	-2.49814384624841	0.0124845522652275	0.0249384616557567	NUDT14	protein_coding
ENSG00000183840.7	497.65772809755	-0.483024921086644	0.100384654866162	-4.8117406164382	1.49621457893126e-06	6.30064434477509e-06	GPR39	protein_coding
ENSG00000183856.11	2026.7359149477	-0.53066492017769	0.0575014218100842	-9.2287269335769	2.73867405136586e-20	4.32565034282639e-19	IQGAP3	protein_coding
ENSG00000183864.5	1827.39070446713	-0.327887083081171	0.0445618396142362	-7.35802394873349	1.86652565412439e-13	1.74182777246382e-12	TOB2	protein_coding
ENSG00000183889.12	9962.09381785314	-0.0441104744827742	0.0610544446730883	-0.722477695423497	0.470000833711688	0.559564435762537	AC138969.1	protein_coding
ENSG00000183891.6	82.1694707454638	-0.0940174357890064	0.155004160116402	-0.606547822448139	0.54415103630439	0.629353709136952	TTC32	protein_coding
ENSG00000183935.5	104.233773817541	0.648982385348176	0.131441944918005	4.9374070488155	7.91681188058153e-07	3.48569652931185e-06	HTR7P1	transcribed_processed_pseudogene
ENSG00000183943.6	1289.77964019487	0.0198578080784557	0.0495600699203289	0.400681599327411	0.688654559888153	0.755865360480869	PRKX	protein_coding
ENSG00000183955.13	1881.04338630511	-0.195335298621275	0.0395959331348154	-4.93321619561791	8.08865385949593e-07	3.55747952290196e-06	KMT5A	protein_coding
ENSG00000183960.9	230.687239910922	1.32477394628977	0.107959064158418	12.2710766031263	1.29519608525862e-34	4.1724202221571e-33	KCNH8	protein_coding
ENSG00000183963.18	1573.69039861098	-0.017644570778531	0.0822306164819342	-0.214574224703854	0.830099291553399	0.871999004435476	SMTN	protein_coding
ENSG00000183978.8	264.402646193303	0.427674429756455	0.090494535262547	4.7259696788946	2.29019823130747e-06	9.37356676831855e-06	COA3	protein_coding
ENSG00000183979.8	55.9800760998855	0.949735691382261	0.266098190206016	3.56911743987047	0.000358185844266089	0.00101756893439032	NPB	protein_coding
ENSG00000184007.22	2716.49470335774	-0.0788969359384281	0.0437107893070487	-1.8049762355974	0.07107840085291	0.11531689354617	PTP4A2	protein_coding
ENSG00000184009.12	169704.865801017	-0.966916585896727	0.084744034333532	-11.4098484158918	3.73379420963777e-30	9.97161655675801e-29	ACTG1	protein_coding
ENSG00000184014.8	43.6908508866495	0.293593206966452	0.274117694105507	1.07104799609707	0.284147849316905	0.373208034824369	DENND5A	protein_coding
ENSG00000184047.20	1019.26060122922	0.124346653062398	0.0575126564215622	2.1620745901728	0.0306124272563963	0.0551444504503328	DIABLO	protein_coding
ENSG00000184056.15	336.27628097219	-0.0798649246404006	0.0800295720095929	-0.997942668377976	0.318307160077038	0.409653234812421	VPS33B	protein_coding
ENSG00000184058.14	289.253395855918	0.115378759665708	0.0959882032042828	1.2020097867668	0.229359736322071	0.312254763404489	TBX1	protein_coding
ENSG00000184076.13	720.998239673343	-0.0604075479184808	0.0855568258824426	-0.706051764957743	0.480155946487219	0.568720903908991	UQCR10	protein_coding
ENSG00000184083.12	333.741753031491	0.654471030571344	0.144317973984208	4.53492390797392	5.76242563160757e-06	2.22955644568375e-05	FAM120C	protein_coding
ENSG00000184100.6	177.990455161972	-0.0590797954430755	0.122861156732521	-0.480866345509812	0.630611493158748	0.705990842652311	BRD7P2	processed_pseudogene
ENSG00000184110.15	25049.3259380324	-0.219861412544088	0.0634479010942584	-3.46522751347537	0.000529783087843846	0.00145481013804464	EIF3C	protein_coding
ENSG00000184117.12	3887.27940640744	0.142102964516592	0.0507415512809289	2.80052463768487	0.00510196127018509	0.0112782883661004	NIPSNAP1	protein_coding
ENSG00000184154.15	128.773115951968	0.354209044225284	0.121843584525476	2.90707997146313	0.00364819917526651	0.00833265935703781	LRTOMT	protein_coding
ENSG00000184160.8	117.807451043419	-0.241203513543216	0.149351777214179	-1.61500263366345	0.106310124536153	0.163260845734684	ADRA2C	protein_coding
ENSG00000184162.15	461.502850829368	-0.323334997069677	0.0762466081093224	-4.24064761813509	2.22875800287317e-05	7.82012366653682e-05	NR2C2AP	protein_coding
ENSG00000184164.15	3185.52972288051	0.324504808142315	0.193784519870441	1.6745651735199	0.0940195771304718	0.146850981936211	CRELD2	protein_coding
ENSG00000184178.16	262.870912431469	-0.459712360907188	0.104718627728342	-4.38997693991714	1.13362681807977e-05	4.18355732460223e-05	SCFD2	protein_coding
ENSG00000184182.19	297.079957787455	0.0271253071588946	0.0830812386308243	0.326491366834663	0.744052620037036	0.802825041074083	UBE2F	protein_coding
ENSG00000184194.6	451.390139222548	1.1031319249488	0.0777499528183558	14.1882005706937	1.08404789723549e-45	4.88706490814937e-44	GPR173	protein_coding
ENSG00000184203.8	1006.17685261952	0.141020483351283	0.075308908537682	1.87256044589626	0.0611291076316923	0.101095122065118	PPP1R2	protein_coding
ENSG00000184205.14	644.761865357705	0.354628931410967	0.0677452296209567	5.23474395754744	1.6521372595004e-07	7.9734701759222e-07	TSPYL2	protein_coding
ENSG00000184206.12	148.814645981573	0.198151388000391	0.12713611376955	1.5585767263546	0.119096595069855	0.179983448941083	GOLGA6L4	protein_coding
ENSG00000184207.9	832.322404661239	0.0181452759983395	0.0864900618252943	0.209796080791248	0.833826832071616	0.874133237047748	PGP	protein_coding
ENSG00000184208.12	458.356415122109	0.292496162507201	0.113767447311499	2.57100048756773	0.0101405184189189	0.0207493497832133	C22orf46	transcribed_unitary_pseudogene
ENSG00000184209.15	241.632046952132	-0.172518175167353	0.0989578653998037	-1.74334980317487	0.0812725308206487	0.129291887250997	SNRNP35	protein_coding
ENSG00000184216.14	3588.80881385905	-0.00240896361850359	0.0342052251287102	-0.0704267727938919	0.943853982541499	0.960058816737219	IRAK1	protein_coding
ENSG00000184220.12	928.446295053847	-0.192978286602857	0.0603143647125776	-3.19954106326871	0.00137646577469388	0.00344405991490153	CMSS1	protein_coding
ENSG00000184232.9	1199.84957895165	-0.124646437353848	0.087341503054344	-1.4271157811	0.153546524442181	0.224180753168312	OAF	protein_coding
ENSG00000184260.6	25.0573240540306	0.00164301280460797	0.264615132004896	0.00620906594479098	0.995045913977732	0.996666739289736	H2AC20	protein_coding
ENSG00000184271.17	221.547547711684	0.29101181177848	0.112566135408567	2.58525186746645	0.00973078852195925	0.0200009547939726	POU6F1	protein_coding
ENSG00000184277.13	435.822785911212	-0.00821309071617175	0.0651659955770638	-0.126033380499177	0.899705501428193	0.925274249755822	TM2D3	protein_coding
ENSG00000184281.15	544.290723566783	-0.0850554414154423	0.068807914640699	-1.23612874855436	0.216410710255874	0.297718755577098	TSSC4	protein_coding
ENSG00000184305.15	37.6991428228099	-1.29197862206827	0.216900999250016	-5.95653605347867	2.57640295354104e-09	1.55620776838301e-08	CCSER1	protein_coding
ENSG00000184307.16	608.157531709354	0.00515239674742471	0.077379926844176	0.066585701971525	0.946911528656148	0.962345906513968	ZDHHC23	protein_coding
ENSG00000184313.20	48.7943911609107	0.143432872327731	0.203136354133313	0.706091595173553	0.480131178156399	0.568720903908991	MROH7	protein_coding
ENSG00000184319.16	198.812576235158	0.0519035215451648	0.116192832613262	0.4467015768341	0.655090543176291	0.726089210944948	RPL23AP82	transcribed_unprocessed_pseudogene
ENSG00000184343.11	77.9355043191584	0.828983664704403	0.164474082819268	5.04020846625014	4.65025018415549e-07	2.11056115637207e-06	SRPK3	protein_coding
ENSG00000184349.13	306.101120764528	-0.347106129142633	0.0990248384558676	-3.50524307391148	0.000456190573053007	0.00126803430363449	EFNA5	protein_coding
ENSG00000184363.10	3774.69873354547	-1.02440597767806	0.085038806899495	-12.0463352559588	2.02766204359546e-33	6.27074763602333e-32	PKP3	protein_coding
ENSG00000184371.14	188.464391432438	-0.131535223981555	0.117724566018717	-1.11731330536943	0.263860388462576	0.351094844402101	CSF1	protein_coding
ENSG00000184378.3	31.1870109819711	1.25027208504047	0.235331953551256	5.31280204907725	1.07952284772509e-07	5.33311878414475e-07	ACTRT3	protein_coding
ENSG00000184381.20	417.124054994899	0.663493077852294	0.079525259626266	8.34317399239464	7.23226340140057e-17	8.91806132183867e-16	PLA2G6	protein_coding
ENSG00000184384.14	125.168159305878	-2.23990137281263	0.142653398516028	-15.7017035423867	1.47234553793649e-55	8.4635238115658e-54	MAML2	protein_coding
ENSG00000184402.15	630.72922024008	0.0146209265259581	0.0637347905591018	0.229402597822926	0.818556017227475	0.863163286082337	SS18L1	protein_coding
ENSG00000184428.13	1137.73507627047	-0.157757729433403	0.0589368705109738	-2.67672389228793	0.00743458743143423	0.0157329992407647	TOP1MT	protein_coding
ENSG00000184432.10	2642.07637909773	0.187479196613211	0.0351165977237984	5.33876311389235	9.35828213157811e-08	4.66195607605001e-07	COPB2	protein_coding
ENSG00000184436.12	1093.92026914195	-0.209473238040597	0.0586388351607621	-3.57226124063196	0.000353912101008714	0.00100653721131097	THAP7	protein_coding
ENSG00000184441.4	54.4506753218336	0.167197333718604	0.189432426960294	0.882622560463996	0.377440235031633	0.470636106305471	AP001062.1	lncRNA
ENSG00000184445.12	1000.65801385154	0.196290261094305	0.0615850039835833	3.18730613619235	0.00143604690318776	0.00357281087084349	KNTC1	protein_coding
ENSG00000184465.16	244.359794277496	0.162023900363343	0.132397313984717	1.22377029780261	0.221038892079022	0.30273909550203	WDR27	protein_coding
ENSG00000184470.21	504.164401086679	-0.0870899058319454	0.0946015079233182	-0.920597438071901	0.357260640264112	0.450217114529634	TXNRD2	protein_coding
ENSG00000184481.17	285.307325390382	0.0229186720441296	0.0888175325236928	0.258042206227873	0.796374334052994	0.845184373882048	FOXO4	protein_coding
ENSG00000184489.12	191.068128965204	-0.208807816464496	0.108780917689673	-1.91952615310874	0.054917779721037	0.092073471519722	PTP4A3	protein_coding
ENSG00000184508.12	261.129002343251	-0.0309131423592162	0.124754092354514	-0.247792611655337	0.804294871738733	0.85148648512228	HDDC3	protein_coding
ENSG00000184517.12	612.396346799374	0.199490983086627	0.0715466139873173	2.78826588665663	0.00529910324809702	0.0116541080252203	ZFP1	protein_coding
ENSG00000184545.11	124.935432457589	-1.44622614907221	0.16239235460671	-8.90575269121966	5.30250220069426e-19	7.69161271382132e-18	DUSP8	protein_coding
ENSG00000184557.4	100.908530012014	0.323145040506943	0.147752962241445	2.18706302469176	0.0287379234186719	0.0522240580353652	SOCS3	protein_coding
ENSG00000184575.12	9532.90802164232	0.148024214253446	0.0677120003972255	2.18608538198661	0.0288093592580666	0.0523477229385998	XPOT	protein_coding
ENSG00000184588.18	7178.15800787061	0.0359692833584519	0.0314433744750802	1.14393839589191	0.252649186159396	0.338419470338075	PDE4B	protein_coding
ENSG00000184602.6	331.874820615129	0.133454775215744	0.127836156547721	1.04395171772804	0.29650772854867	0.386259393980462	SNN	protein_coding
ENSG00000184619.7	67.4206517961265	0.647470542465917	0.166807571044834	3.88154169748023	0.00010379635019009	0.0003240466309286	KRBA2	protein_coding
ENSG00000184634.16	1788.11272951665	-0.255173657246511	0.0653696505845951	-3.90354935301804	9.4792209599664e-05	0.000298406338973861	MED12	protein_coding
ENSG00000184635.16	27.9206363268919	0.509333218646668	0.258943102523275	1.96696963032984	0.0491867120909628	0.0836255227116611	ZNF93	protein_coding
ENSG00000184640.19	5567.44139824279	-0.349268478260085	0.0519580011858885	-6.72213076500996	1.79086118347394e-11	1.36347053077585e-10	SEPTIN9	protein_coding
ENSG00000184661.14	573.618854374239	-0.142594744400987	0.0792283088563478	-1.7997953819705	0.0718929534279465	0.116467337753414	CDCA2	protein_coding
ENSG00000184669.9	142.921036100318	-0.342348965114382	0.110705599259407	-3.09242682759148	0.00198527170622722	0.0047973521477405	OR7E14P	transcribed_unprocessed_pseudogene
ENSG00000184675.11	276.108236946517	-0.08649457676674	0.0895658706167906	-0.965709105165837	0.334189762080837	0.426367680780197	AMER1	protein_coding
ENSG00000184677.18	1289.06827659255	-0.154062715433533	0.0468031115975196	-3.29171950699316	0.000995768731789189	0.00258043356028701	ZBTB40	protein_coding
ENSG00000184678.10	1285.34523581088	-0.35851346000152	0.182093780990441	-1.96883967179714	0.0489715050399407	0.0833054326108474	H2BC21	protein_coding
ENSG00000184697.7	17.2856622369582	1.1730841454749	0.334420641508393	3.50781022422465	0.000451811229173776	0.00125631307979034	CLDN6	protein_coding
ENSG00000184702.20	1184.49470331074	-0.36235524174302	0.0574816894183204	-6.30383771614637	2.90364521916237e-10	1.94116152286674e-09	SEPTIN5	protein_coding
ENSG00000184708.18	790.291546125586	0.153991498467429	0.0617766324874202	2.49271435277387	0.0126770786096235	0.0252675517582634	EIF4ENIF1	protein_coding
ENSG00000184709.7	214.639870063773	-0.281490890926166	0.142871599636057	-1.97023685353296	0.0488112316829961	0.0830876349090895	LRRC26	protein_coding
ENSG00000184731.6	205.689162751431	0.370284076805051	0.102868993509677	3.59956935682683	0.000318744611813429	0.00091323845330203	FAM110C	protein_coding
ENSG00000184743.13	1707.90782381558	0.0307208957310105	0.0509695965115669	0.602729820002378	0.546688440468584	0.631702537361061	ATL3	protein_coding
ENSG00000184752.13	852.88888904157	-0.116251760152336	0.0827557370053724	-1.40475771661352	0.160093336492259	0.231942589916593	NDUFA12	protein_coding
ENSG00000184786.6	71.0732358302235	-0.588051394274029	0.169726676949249	-3.46469632731847	0.00053083051911628	0.00145742761312057	TCTE3	protein_coding
ENSG00000184787.19	2607.41185143026	-0.303466980338903	0.0514492206900627	-5.89837856178679	3.67090988742646e-09	2.18068688395219e-08	UBE2G2	protein_coding
ENSG00000184792.16	387.651719863835	-0.058583158618246	0.0806023742096701	-0.72681678663527	0.467338198294059	0.556866036851433	OSBP2	protein_coding
ENSG00000184809.13	44.6095062793778	-7.21676281221634	0.868407102525544	-8.31034521853656	9.54240570207124e-17	1.16828360547211e-15	B3GALT5-AS1	lncRNA
ENSG00000184828.10	1876.62510383283	-1.90864097564304	0.0959076699488358	-19.900816865442	4.00350752377883e-88	4.24015320823233e-86	ZBTB7C	protein_coding
ENSG00000184831.14	336.550897306487	0.0766750318880547	0.0828298845331513	0.925692850113377	0.354605624627779	0.447504021351453	APOO	protein_coding
ENSG00000184840.12	2428.92885049383	0.0313641232718291	0.112444482367329	0.278929855974347	0.780298655713995	0.832459142816241	TMED9	protein_coding
ENSG00000184857.8	154.191746623408	-0.00465458998121855	0.110654782366249	-0.0420640652096952	0.966447626610517	0.976424674961021	TMEM186	protein_coding
ENSG00000184863.11	1757.03707129798	0.199452551102768	0.0523390927205188	3.81077586055625	0.000138531329129252	0.000423341939450474	RBM33	protein_coding
ENSG00000184887.13	3283.31817394103	-0.0661816029018358	0.0430401462692885	-1.53767142164803	0.124128974630373	0.18662190906266	BTBD6	protein_coding
ENSG00000184897.6	6332.2627581232	0.00109303690956542	0.0512205001900977	0.0213398327917292	0.982974569092641	0.988536404908917	H1-10	protein_coding
ENSG00000184898.7	274.486008432965	-0.502737670825725	0.11453248677803	-4.38947660151707	1.13623802655831e-05	4.19123296867157e-05	RBM43	protein_coding
ENSG00000184900.16	3129.74145947985	0.0105610009640236	0.064492920113351	0.163754423671031	0.869924471880119	0.902349432612284	SUMO3	protein_coding
ENSG00000184903.10	171.804849658835	-0.167589789088956	0.0981254980852084	-1.70791274805482	0.087652533403374	0.138232649058273	IMMP2L	protein_coding
ENSG00000184911.14	24.5519671118521	-0.153261862561544	0.262494487769207	-0.583866975127862	0.559309813558595	0.643593365609209	DMRTC1B	protein_coding
ENSG00000184916.9	5820.2995208435	-0.811404817312275	0.0710484081763719	-11.4204503399714	3.30516819093709e-30	8.87288467646879e-29	JAG2	protein_coding
ENSG00000184922.14	348.842625795714	0.294353162951085	0.107984359951312	2.72588699959701	0.006412894909519	0.0137744956224326	FMNL1	protein_coding
ENSG00000184923.12	99.6867454083499	0.748700637560784	0.139366718753419	5.3721623373042	7.77980198323969e-08	3.91853674484806e-07	NUTM2A	protein_coding
ENSG00000184924.5	364.721999651625	-0.0671722597023092	0.103350148709753	-0.649948360412668	0.515725578490282	0.602953623181251	PTRHD1	protein_coding
ENSG00000184925.12	363.227743072594	0.623336651406058	0.0848181022445948	7.3490992478057	1.9954698499229e-13	1.8565553724042e-12	LCN12	protein_coding
ENSG00000184939.16	892.758461895292	0.339233524362731	0.0821951372508528	4.12717267357823	3.67250633742439e-05	0.000124589656637984	ZFP90	protein_coding
ENSG00000184949.16	91.774323747077	1.00428311992961	0.17641026608507	5.69288365250418	1.24911509555291e-08	6.96540451587978e-08	FAM227A	protein_coding
ENSG00000184967.7	781.744115918409	-0.557494107502242	0.0845482351100135	-6.59379946579412	4.28710698003618e-11	3.13731827885941e-10	NOC4L	protein_coding
ENSG00000184979.10	366.37517183097	-0.0570899989348151	0.0928617110934653	-0.614785127934527	0.538696632123871	0.624515931986629	USP18	protein_coding
ENSG00000184983.11	905.612409095637	-0.149442920404082	0.0711902379657649	-2.09920523760503	0.0357988125093445	0.0631626013044266	NDUFA6	protein_coding
ENSG00000184985.16	15.0109109615011	-0.264388024925588	0.423785281994048	-0.623872598126947	0.532711257273069	0.618788624640434	SORCS2	protein_coding
ENSG00000184986.11	38.0777880622117	0.242443787604927	0.199291047447947	1.21653125270592	0.223782613172473	0.30595495556905	TMEM121	protein_coding
ENSG00000184990.13	914.871437165651	-0.259011266492646	0.0796489261622292	-3.25191159470362	0.00114631670186078	0.0029274145600121	SIVA1	protein_coding
ENSG00000184992.13	1417.91000241575	0.10926438194736	0.0563504044459069	1.93901681845508	0.0524992902719967	0.0885383193909533	BRI3BP	protein_coding
ENSG00000184995.7	191.913690500969	0.646308546055219	0.126841254151076	5.09541276914075	3.47982223765106e-07	1.60718313204296e-06	IFNE	protein_coding
ENSG00000185000.12	1048.69936948877	-0.355474882982744	0.0889229665115404	-3.99755987601483	6.39988055070179e-05	0.000207509651825334	DGAT1	protein_coding
ENSG00000185009.12	1613.56493684985	-0.147061173837519	0.0533754855882152	-2.75521940862658	0.00586527886603219	0.0127504803022589	AP3M1	protein_coding
ENSG00000185010.15	257.406928044148	0.798370005859219	0.116609463775496	6.84652840352902	7.56636285956127e-12	5.97847056195176e-11	F8	protein_coding
ENSG00000185015.8	64.9224509455013	-0.712819495883227	0.181088238171003	-3.93631029316274	8.27439731558314e-05	0.000264026012568845	CA13	protein_coding
ENSG00000185019.17	333.6381521087	-0.144661115838762	0.073182235144489	-1.97672448174269	0.0480727819444661	0.0819569379500858	UBOX5	protein_coding
ENSG00000185022.12	336.351773550529	0.526668153611676	0.077123969771894	6.82885171976207	8.5596990350662e-12	6.73238179955385e-11	MAFF	protein_coding
ENSG00000185024.17	2454.24994630421	-0.1055178749721	0.0471805903197015	-2.23646788344736	0.0253211388038258	0.0466898127025469	BRF1	protein_coding
ENSG00000185033.14	624.564349435036	0.141200733887113	0.0775329679816242	1.82117023974342	0.0685809828085334	0.111816505395229	SEMA4B	protein_coding
ENSG00000185043.12	809.469105810626	-0.242684440290516	0.0703844081902163	-3.44798580439368	0.000564783720159847	0.00154107123078026	CIB1	protein_coding
ENSG00000185049.16	1973.99308232688	-0.300178022286179	0.0499551730514185	-6.00894770151647	1.86731343504717e-09	1.14444184090901e-08	NELFA	protein_coding
ENSG00000185065.6	30.7284173088655	0.103774127364944	0.276182593009471	0.375744634135523	0.707106752025625	0.771139834020187	AC000068.1	lncRNA
ENSG00000185085.2	767.842455293749	-0.112927346678117	0.0749449377572352	-1.50680419595405	0.131860853741316	0.196710434547107	INTS5	protein_coding
ENSG00000185088.14	770.31764207499	0.322868864992604	0.0702339625472293	4.59704754342301	4.28519864490044e-06	1.68519905000243e-05	RPS27L	protein_coding
ENSG00000185090.14	1329.77645706957	0.334586032284564	0.0632085170865955	5.293369433524	1.20082986843432e-07	5.90035978887828e-07	MANEAL	protein_coding
ENSG00000185100.11	285.802003351009	0.381355294258358	0.0884508744286074	4.31149264178464	1.62156171631866e-05	5.82579201195061e-05	ADSS1	protein_coding
ENSG00000185101.13	290.775165792507	-0.163229897215745	0.0996134232017625	-1.63863354926705	0.101289600875786	0.156420762842532	ANO9	protein_coding
ENSG00000185104.20	1988.95588914584	-0.20352787203462	0.0494127984075226	-4.11893028919477	3.80635266218121e-05	0.000128847704061533	FAF1	protein_coding
ENSG00000185112.6	1482.66371737728	-1.07803581454014	0.0796055522862408	-13.5422188977951	8.80873358144708e-42	3.55638243785682e-40	FAM43A	protein_coding
ENSG00000185115.6	886.885354024286	-0.597654319001964	0.074219316427659	-8.05254410534073	8.10905015356169e-16	9.17265856068211e-15	NSMCE3	protein_coding
ENSG00000185122.11	2067.69388318938	-0.0042369781864443	0.0550463911143186	-0.0769710438899631	0.938646580238617	0.95595679840807	HSF1	protein_coding
ENSG00000185127.6	513.222778281616	0.453725923372054	0.0689241360884872	6.58297585028189	4.6112406726652e-11	3.36020803588228e-10	C6orf120	protein_coding
ENSG00000185129.8	612.123194595052	-0.0657698963131872	0.0704881458638836	-0.933063219455259	0.35078732808347	0.443481682131853	PURA	protein_coding
ENSG00000185133.14	630.923566864947	0.00954903898409807	0.0830082109183578	0.115037282197179	0.908415571270608	0.93235297879712	INPP5J	protein_coding
ENSG00000185156.6	31.8293756511746	-0.68546777523987	0.235896513366742	-2.90579867187011	0.00366317061757544	0.00836314886454585	MFSD6L	protein_coding
ENSG00000185158.12	719.359494083735	0.113325883261461	0.0764639180153385	1.48208313414868	0.138318175883799	0.20514233202486	LRRC37B	protein_coding
ENSG00000185163.10	516.04581780335	-0.146057899599309	0.0762043455098	-1.91666103320218	0.0552810087351201	0.0925920968447965	DDX51	protein_coding
ENSG00000185164.14	9283.74097289142	-0.02109538665142	0.0540056261584134	-0.390614610958152	0.696082124048638	0.762234819358692	NOMO2	protein_coding
ENSG00000185187.13	1059.74322671638	-0.1069051673102	0.0519306921770507	-2.05861240874128	0.0395313830909572	0.0689380598551338	SIGIRR	protein_coding
ENSG00000185189.18	716.112436724263	0.0265125232259535	0.0877866267648014	0.302010957739452	0.762643709698066	0.818600561089906	NRBP2	protein_coding
ENSG00000185201.16	100.925817797881	-0.538568038800873	0.141604239307921	-3.8033327351856	0.000142762398205632	0.000435497132265473	IFITM2	protein_coding
ENSG00000185203.12	61.01445318831	-0.360985480982144	0.173742713406405	-2.0777014120745	0.0377368689192339	0.0661968467496442	WASIR1	lncRNA
ENSG00000185203.12_PAR_Y	61.01445318831	-0.360985480982144	0.173742713406405	-2.0777014120745	0.0377368689192339	0.0661968467496442	WASIR1	lncRNA
ENSG00000185215.11	150.271775167054	-1.59656040866044	0.142096246485374	-11.235767644466	2.72118277714114e-29	6.92066600048248e-28	TNFAIP2	protein_coding
ENSG00000185219.17	937.279110195062	0.0362531827594027	0.0572294949752942	0.633470254718359	0.526426599378079	0.613146618422961	ZNF445	protein_coding
ENSG00000185220.12	192.943180741119	0.198342118114366	0.105085047570533	1.88744376768959	0.0591006629731597	0.0980656241607435	PGBD2	protein_coding
ENSG00000185222.10	184.645826425108	0.207104968031309	0.122327554226229	1.69303612208493	0.0904485917515484	0.142134814456727	TCEAL9	protein_coding
ENSG00000185236.12	2709.81370257877	0.368367860965678	0.0480330769741346	7.66904566959225	1.73280736684735e-14	1.76511201011598e-13	RAB11B	protein_coding
ENSG00000185238.13	462.586699973927	0.248077755744813	0.0835385346595881	2.96962062784208	0.00298167722170504	0.00694153491105465	PRMT3	protein_coding
ENSG00000185246.18	838.965857337463	0.208412155482928	0.0827369697153416	2.51897254878895	0.0117697832401997	0.0236819984701637	PRPF39	protein_coding
ENSG00000185250.16	51.798004369437	0.618312295558332	0.217459703021274	2.84334194780834	0.00446431452301972	0.00999389850448969	PPIL6	protein_coding
ENSG00000185252.19	1199.09997421761	-0.124082398602692	0.0570898176627466	-2.17345936075148	0.0297457612945933	0.0538089268715836	ZNF74	protein_coding
ENSG00000185261.14	36.1979666140581	0.936533147289814	0.243017029418412	3.85377580135485	0.000116310108086135	0.000360132799626734	KIAA0825	protein_coding
ENSG00000185262.9	1487.6191538529	-0.060836955385846	0.0504964985787225	-1.20477571907294	0.228289895908982	0.311264144294205	UBALD2	protein_coding
ENSG00000185269.12	5500.71308381749	-0.248037122094598	0.274788861735749	-0.902646200897046	0.36671369785653	0.459521386544207	NOTUM	protein_coding
ENSG00000185278.15	164.453574631312	0.859599301185055	0.115909202062798	7.41614372187065	1.2057964941904e-13	1.14387921408995e-12	ZBTB37	protein_coding
ENSG00000185298.13	714.646285969556	-0.0428011954575536	0.0647415232722277	-0.661108872548171	0.508542495689677	0.596087978384587	CCDC137	protein_coding
ENSG00000185304.15	173.106027247718	-0.33322521189376	0.110829633301403	-3.00664363823661	0.00264149225333235	0.00621695505529348	RGPD2	protein_coding
ENSG00000185305.11	328.520078369711	0.2623275838411	0.0751747636127109	3.48956978691111	0.000483798717402933	0.00133899759570459	ARL15	protein_coding
ENSG00000185324.22	1592.16481398617	-0.132862222750074	0.0719935174410114	-1.84547480763023	0.0649684998672633	0.106612322343998	CDK10	protein_coding
ENSG00000185340.15	712.162122735705	0.437075312530559	0.107598909594384	4.06207938517412	4.8637530351152e-05	0.000161564367737887	GAS2L1	protein_coding
ENSG00000185344.15	840.673683991118	-0.298638049338848	0.0554469511682421	-5.38601389340044	7.20373968995174e-08	3.64620055076019e-07	ATP6V0A2	protein_coding
ENSG00000185345.23	18.0368859227421	2.05072505773076	0.35821366492409	5.7248655161308	1.03515708237942e-08	5.81847835871789e-08	PRKN	protein_coding
ENSG00000185347.18	597.581319612936	-0.197060050571656	0.0972989706280503	-2.02530457721868	0.0428360988171996	0.0740911181219639	TEDC1	protein_coding
ENSG00000185359.13	3297.96440513858	-0.170362532701434	0.0466363312768498	-3.65300031192637	0.000259193916301767	0.000753650907817644	HGS	protein_coding
ENSG00000185361.9	518.210897127018	0.107096856946015	0.0609458942154088	1.75724482058608	0.0788760886134662	0.125919983298578	TNFAIP8L1	protein_coding
ENSG00000185379.20	817.011893142908	-0.128402665187136	0.0660595627370811	-1.94374076767935	0.0519267197893225	0.0876958134668298	RAD51D	protein_coding
ENSG00000185386.15	358.533434356167	0.52664639688865	0.0782654380380885	6.72897782329352	1.70859090507042e-11	1.30533306151699e-10	MAPK11	protein_coding
ENSG00000185404.16	226.698186136173	0.111738158457262	0.100685242240615	1.10977692431065	0.267095165342797	0.354727522261932	SP140L	protein_coding
ENSG00000185414.20	2143.51323318419	-0.290330407911216	0.057604222145599	-5.04008902641519	4.65315337990439e-07	2.11125911717904e-06	MRPL30	protein_coding
ENSG00000185418.16	273.515656365166	0.0711959535663417	0.0864323356545207	0.823718959197395	0.410099264226958	0.503163129631156	TARS3	protein_coding
ENSG00000185420.19	456.711059294567	-0.107808788571995	0.0819569832074812	-1.31543139282065	0.188364960777897	0.265683425021309	SMYD3	protein_coding
ENSG00000185436.12	290.813561462241	0.493752900776939	0.0995339662336555	4.96064729921297	7.02586603511337e-07	3.11738784794715e-06	IFNLR1	protein_coding
ENSG00000185437.13	34.4419204107587	-0.131386640706255	0.267128020538961	-0.491848966054434	0.62282611796457	0.699413241607854	SH3BGR	protein_coding
ENSG00000185442.13	244.527224846543	-0.83886518223525	0.0939227153264073	-8.93144091203031	4.20495624338052e-19	6.14567470618081e-18	FAM174B	protein_coding
ENSG00000185453.13	170.765511548375	0.0892357131843172	0.106643029218775	0.836770240286896	0.402721728346854	0.495566296787156	ZSWIM9	protein_coding
ENSG00000185475.11	932.177795160894	0.0318945349635672	0.0807053066248566	0.395197494407932	0.692697141677442	0.759287941703428	TMEM179B	protein_coding
ENSG00000185480.11	253.621620652116	0.0280617715227687	0.0948100989600004	0.295978717779925	0.767246334368174	0.822057238659581	PARPBP	protein_coding
ENSG00000185482.8	29.8051285487143	0.785200100220391	0.259344881532768	3.0276290612706	0.00246480437345668	0.00584111418034645	STAC3	protein_coding
ENSG00000185483.12	343.603177364786	-2.68759635391133	0.121097006755554	-22.193747194235	3.94696107451565e-109	5.44927313350316e-107	ROR1	protein_coding
ENSG00000185485.14	389.315622718187	-0.137287517547007	0.0724735171742903	-1.89431288696597	0.0581834914849374	0.0966890197562157	SDHAP1	transcribed_unprocessed_pseudogene
ENSG00000185495.10	151.393342100689	0.149745687194057	0.109138699497592	1.372067725595	0.170042355501854	0.243934033131567	AC138393.1	transcribed_unprocessed_pseudogene
ENSG00000185499.16	97.9362202205921	1.25943585197093	0.170006864074667	7.40814706997826	1.28076228046945e-13	1.21425059122619e-12	MUC1	protein_coding
ENSG00000185504.17	1655.74418561003	-0.325895522924878	0.0821374080966554	-3.96768695868001	7.25735747272599e-05	0.000233695374012416	FAAP100	protein_coding
ENSG00000185507.21	820.618640431556	0.744805424470012	0.0833668241016964	8.93407458537041	4.10600301806762e-19	6.00672891848435e-18	IRF7	protein_coding
ENSG00000185513.17	140.993638143312	-0.0297969834643375	0.114940008593449	-0.259239440025898	0.795450502216072	0.844377779622923	L3MBTL1	protein_coding
ENSG00000185515.14	518.006411077615	0.00683071941090978	0.077514587995777	0.0881217276325061	0.929779927402752	0.948926606654924	BRCC3	protein_coding
ENSG00000185519.9	262.790637114751	0.268673519788065	0.137018525532	1.96085542991278	0.0498958898169065	0.0847101607640343	FAM131C	protein_coding
ENSG00000185522.9	145.167203864504	0.936756034826357	0.125667482703498	7.45424364898401	9.03848307621832e-14	8.65935959154671e-13	LMNTD2	protein_coding
ENSG00000185551.15	1476.6559030551	0.0141504471659713	0.051315776374693	0.275752374136343	0.782738265786617	0.834262600210812	NR2F2	protein_coding
ENSG00000185561.10	233.420465982379	-0.166342664784603	0.135685615222856	-1.22594178101631	0.220220584476047	0.301800185116572	TLCD2	protein_coding
ENSG00000185567.7	9343.1736545938	-0.0646715791088991	0.118688869543141	-0.544883267974779	0.585833804705138	0.666916501601347	AHNAK2	protein_coding
ENSG00000185591.10	3029.70225259776	-0.182036898126172	0.0572427622745932	-3.18008584653797	0.00147231428479103	0.00365255828424894	SP1	protein_coding
ENSG00000185596.16	1703.69713998581	-0.361553202401097	0.0932659320351745	-3.87658381266956	0.000105933330120163	0.000329918848670308	WASH3P	transcribed_unprocessed_pseudogene
ENSG00000185608.8	461.481785269754	0.20299293957333	0.0650836074648604	3.11895648505545	0.00181492763143032	0.00442723236548461	MRPL40	protein_coding
ENSG00000185614.7	24.1513514185257	0.771273742850561	0.268090425248445	2.8769164066035	0.00401581962716885	0.00907712598960853	INKA1	protein_coding
ENSG00000185619.18	1132.96799009015	0.472903286113488	0.0514801191252528	9.18613426210026	4.0721277649698e-20	6.37320967912226e-19	PCGF3	protein_coding
ENSG00000185621.11	352.075164232664	-0.232458506832346	0.161195237946459	-1.44209289178603	0.149276170061952	0.218978979002748	LMLN	protein_coding
ENSG00000185624.15	20308.6981519844	-0.251455840200171	0.0369031605447688	-6.81393778983021	9.49627830771036e-12	7.43122224049217e-11	P4HB	protein_coding
ENSG00000185627.18	1460.83735996343	-0.387818363806212	0.0633323483399716	-6.12354308613951	9.15170928933706e-10	5.82117979189712e-09	PSMD13	protein_coding
ENSG00000185630.19	124.571632932261	1.43034050822085	0.140592164028906	10.1736858387554	2.59884212778794e-24	5.05482966314276e-23	PBX1	protein_coding
ENSG00000185633.10	21.6189120424337	-0.549267008803551	0.286793018465412	-1.91520355600914	0.0554665491772382	0.092864634410144	NDUFA4L2	protein_coding
ENSG00000185641.6	988.07975390887	-0.195294085378486	0.0779380726897964	-2.50575974794477	0.0122188613580129	0.0244772966937367	AC034236.1	processed_pseudogene
ENSG00000185650.10	13357.2092351308	-0.262310010085117	0.0374464872059456	-7.00492969186891	2.47109894322312e-12	2.05543856692087e-11	ZFP36L1	protein_coding
ENSG00000185651.15	2531.91420332184	-0.0709894850417641	0.0459855105980238	-1.54373593157004	0.122652317883257	0.184672035118339	UBE2L3	protein_coding
ENSG00000185658.13	1261.38174584646	0.129947430067452	0.0699277419753669	1.85831011264782	0.0631249885811661	0.104028743304974	BRWD1	protein_coding
ENSG00000185664.14	16.5039941908858	1.63586190277769	0.349643200150827	4.67866070918016	2.88754800042753e-06	1.16281013763349e-05	PMEL	protein_coding
ENSG00000185669.6	92.3051237797741	0.102910605403233	0.148899439921148	0.691141655453711	0.489476524976019	0.577534236334978	SNAI3	protein_coding
ENSG00000185670.9	181.26994482203	-0.132918104663214	0.112131288559236	-1.18537926720602	0.235867525320879	0.319371238532114	ZBTB3	protein_coding
ENSG00000185684.15	406.866936575317	0.165793137408512	0.0780229991942341	2.12492648476353	0.0335927476322571	0.0597612352321205	EP400P1	transcribed_unprocessed_pseudogene
ENSG00000185697.16	173.835380882202	-0.0428342956269059	0.146463560827003	-0.292457013779011	0.769937221862372	0.823969773801499	MYBL1	protein_coding
ENSG00000185710.9	588.917068181211	-0.18235460128442	0.0879992790419818	-2.07222835538714	0.038244150221873	0.067010684972331	SMG1P4	transcribed_unprocessed_pseudogene
ENSG00000185716.12	608.624708478123	1.14666268218543	0.0737031845198998	15.5578444765278	1.40760080955297e-54	7.94369756135677e-53	MOSMO	protein_coding
ENSG00000185721.13	1151.74217210647	-0.112040453144914	0.0591406467401998	-1.89447460115035	0.0581620425432725	0.0966741549872754	DRG1	protein_coding
ENSG00000185722.18	2318.53840641464	-0.156941835892852	0.0446483917915756	-3.51506134029366	0.00043965242514054	0.00122514785546011	ANKFY1	protein_coding
ENSG00000185728.17	1194.99863435036	0.0329029925360197	0.0670346623456091	0.490835507850886	0.623542793884077	0.699952248408674	YTHDF3	protein_coding
ENSG00000185730.8	303.500108920059	-0.172021291581897	0.0767011732298208	-2.24274654921467	0.0249131630354687	0.0460693901001498	ZNF696	protein_coding
ENSG00000185745.10	21.4264880619214	1.52422534467273	0.349977398943308	4.35521079153923	1.3293892874688e-05	4.8562122731231e-05	IFIT1	protein_coding
ENSG00000185753.13	229.881408828878	0.117513391362973	0.0895180330065332	1.3127342884578	0.18927249931459	0.266841781263813	CXorf38	protein_coding
ENSG00000185760.16	133.297004413719	7.78545935746236	0.610048054527525	12.7620427598808	2.67103399836186e-37	9.42972573439941e-36	KCNQ5	protein_coding
ENSG00000185761.11	468.507050226577	-1.62005816875382	0.112645849710584	-14.381871794799	6.72507944495365e-47	3.12281992364319e-45	ADAMTSL5	protein_coding
ENSG00000185774.16	14.0882612931489	6.08153870810263	0.949409590173258	6.4056006712475	1.49778516352591e-10	1.03209679071306e-09	KCNIP4	protein_coding
ENSG00000185787.15	2669.35437166424	-0.0647842439383181	0.0476108772703278	-1.36070258841236	0.173607696292328	0.248150841908695	MORF4L1	protein_coding
ENSG00000185798.8	108.026024812977	0.279457082444971	0.130365950074487	2.14363552971691	0.0320621016126347	0.0574480043147358	WDR53	protein_coding
ENSG00000185800.12	1042.81319589439	0.139221054460454	0.0678142566793651	2.05297619228815	0.0400748865617002	0.069749019208575	DMWD	protein_coding
ENSG00000185803.12	1402.24538668004	-0.389849420163183	0.0927191459233832	-4.20462695466725	2.61513119384562e-05	9.0708330306045e-05	SLC52A2	protein_coding
ENSG00000185808.13	245.755789002463	0.36156335685618	0.117822252712094	3.06871875671638	0.00214978870709081	0.00515702494225025	PIGP	protein_coding
ENSG00000185813.11	1612.34252990691	-0.546949631981698	0.058631580541044	-9.32858413391765	1.07294564541635e-20	1.74641668579717e-19	PCYT2	protein_coding
ENSG00000185825.17	1919.54961657131	0.0766424782046823	0.0587710316009297	1.30408597768207	0.192204269336524	0.270211779317149	BCAP31	protein_coding
ENSG00000185829.18	391.911734795213	-0.0814399491110089	0.0869990022566727	-0.936102104605028	0.349220619549216	0.441898399352662	ARL17A	protein_coding
ENSG00000185834.10	431.556838652447	-0.624984989106166	0.104776590244378	-5.96492964362046	2.44739473183236e-09	1.48175664597979e-08	RPL12P4	processed_pseudogene
ENSG00000185838.14	465.527156320981	-0.144140305120831	0.115096841284663	-1.25233936493823	0.210446230624926	0.291122466214295	GNB1L	protein_coding
ENSG00000185839.3	125.535772984442	-0.292219815396933	0.112868661091285	-2.58902526681514	0.00962480320127619	0.0198041692483478	AL035411.1	processed_pseudogene
ENSG00000185864.16	3388.42979715437	-0.0210497658940211	0.113011581390252	-0.186262024078151	0.852239286678548	0.887897593983991	NPIPB4	protein_coding
ENSG00000185875.13	484.050292824949	0.276497512782677	0.0838909089551562	3.29591747456782	0.000981008278478989	0.00254476279317574	THNSL1	protein_coding
ENSG00000185880.13	350.887399180315	0.124497439458272	0.0789405298890944	1.57710417745082	0.11477155616365	0.174316135247865	TRIM69	protein_coding
ENSG00000185883.12	4872.30984791442	0.0034799226176957	0.0554831787574645	0.0627203180428361	0.949989217787583	0.964522867672318	ATP6V0C	protein_coding
ENSG00000185885.16	102.42157430606	-0.440560556828837	0.141367894077979	-3.11641168387091	0.00183066505874802	0.00445858777814153	IFITM1	protein_coding
ENSG00000185896.11	6980.84639528282	-0.0408645537445227	0.0611136764568408	-0.668664628176669	0.503709436051694	0.591496733039315	LAMP1	protein_coding
ENSG00000185900.11	505.321268628574	-0.0680479101131889	0.0708748220610562	-0.96011401699983	0.336997834608584	0.429241970061988	POMK	protein_coding
ENSG00000185917.14	395.72657847849	-0.218073985593277	0.0796160428026168	-2.73907089471808	0.00616130858302822	0.0133061891926488	SETD4	protein_coding
ENSG00000185920.16	1268.77182985542	-0.733580125030787	0.0573179489286198	-12.7984364190062	1.67285571376969e-37	5.97398796813412e-36	PTCH1	protein_coding
ENSG00000185946.16	303.409049391392	0.13299636641105	0.0950720039520106	1.39890147343673	0.161842530686827	0.234060143285672	RNPC3	protein_coding
ENSG00000185947.15	230.051456959041	0.332612136973198	0.136210031527178	2.44190632102476	0.0146099371881227	0.0286947108776757	ZNF267	protein_coding
ENSG00000185950.9	1971.2521120038	0.929977249348524	0.0437833780442382	21.2404179597309	4.0427701574153e-100	4.92231141292227e-98	IRS2	protein_coding
ENSG00000185963.14	1199.32599916184	0.0176441879569528	0.059419690091977	0.296941770137829	0.76651096563303	0.821470863860383	BICD2	protein_coding
ENSG00000185973.12	480.909237644954	0.353507285604253	0.0670117810389499	5.27530055347701	1.32538687454467e-07	6.48506252525932e-07	TMLHE	protein_coding
ENSG00000185986.12	120.177161309723	0.667220688811423	0.122154084202181	5.46212345800152	4.70472691875548e-08	2.4371588725198e-07	SDHAP3	transcribed_unprocessed_pseudogene
ENSG00000185989.11	789.225022740445	-0.53354675777451	0.0591585443590335	-9.01892978529716	1.89935686993617e-19	2.8569800855859e-18	RASA3	protein_coding
ENSG00000186001.14	943.456746530263	0.245136481987605	0.0540991744398033	4.53124256563972	5.86377624028575e-06	2.26622274440237e-05	LRCH3	protein_coding
ENSG00000186007.10	135.628502096812	-1.67261707657624	0.11657682908211	-14.3477661019425	1.10024460989607e-46	5.07853206054414e-45	LEMD1	protein_coding
ENSG00000186010.19	1429.18246046578	-0.0451323141684578	0.0859743967622	-0.524950634934852	0.599617508323044	0.679060021327027	NDUFA13	protein_coding
ENSG00000186056.10	82.1215147339831	-0.171018998286546	0.138377723504782	-1.23588532861386	0.216501191270987	0.297790243784315	MATN1-AS1	lncRNA
ENSG00000186063.13	1379.78052345913	0.324838842658582	0.0767274491143798	4.23367186590989	2.29906331180168e-05	8.04308054081209e-05	AIDA	protein_coding
ENSG00000186073.14	386.68604853299	-0.0541958802135219	0.0815033251352094	-0.664952995765681	0.506080557707112	0.593697266051519	C15orf41	protein_coding
ENSG00000186076.5	2202.93929463852	-0.21475442760323	0.060384571003969	-3.55644536398403	0.000375906613034662	0.00106283487975041	AC012085.1	processed_pseudogene
ENSG00000186081.12	45.35174242514	-2.75541223760982	0.258447347213541	-10.6614065391554	1.54246821026094e-26	3.36406007549576e-25	KRT5	protein_coding
ENSG00000186088.16	1208.84277666617	3.19158099970828	0.0972476724807984	32.8190990929727	3.14470800562285e-236	1.67677999623952e-233	GSAP	protein_coding
ENSG00000186104.10	431.319227268106	-0.303943303727805	0.07268657004639	-4.18156068629765	2.89514953160872e-05	9.98387538074612e-05	CYP2R1	protein_coding
ENSG00000186106.11	312.451390420869	-0.190968336003292	0.0761964791669864	-2.50626194400374	0.0122015189623167	0.0244457226890779	ANKRD46	protein_coding
ENSG00000186111.10	1637.63917423924	0.0751161256195911	0.0524671715463345	1.43167857930468	0.15223582950941	0.222665780524405	PIP5K1C	protein_coding
ENSG00000186130.5	347.834484044094	0.196931851829907	0.0762891864408599	2.58138618351331	0.00984044334857763	0.0201994923004189	ZBTB6	protein_coding
ENSG00000186132.15	69.8973035866948	-0.00302064656466004	0.169557674366443	-0.0178148619692195	0.985786548504777	0.990389261205424	C2orf76	protein_coding
ENSG00000186141.9	836.254965260167	-0.0778524524494503	0.0733960481630073	-1.06071722385578	0.28881843006405	0.378122037429549	POLR3C	protein_coding
ENSG00000186153.17	395.479610652268	0.2894064800759	0.0674617753523951	4.28993275916841	1.78727223111894e-05	6.37816536113367e-05	WWOX	protein_coding
ENSG00000186162.10	198.983276271817	-0.170916238950768	0.109654682418767	-1.55867706860019	0.119072831908395	0.179965125579074	CIDECP1	transcribed_unprocessed_pseudogene
ENSG00000186166.9	569.036658850036	0.0333470235665177	0.0984398354287266	0.338755377041055	0.734794019624991	0.794942973865615	CCDC84	protein_coding
ENSG00000186174.12	3287.83130013283	0.636319029973163	0.0487490844561514	13.0529431900514	6.11390167949528e-39	2.2725784055297e-37	BCL9L	protein_coding
ENSG00000186184.19	2704.27440252678	-0.374550894940225	0.0665560317976488	-5.62760256018533	1.82731517981523e-08	9.98790195315764e-08	POLR1D	protein_coding
ENSG00000186185.14	1220.62372584085	-0.297667498288474	0.0694958277952386	-4.28324271732566	1.84189055471705e-05	6.55945500865726e-05	KIF18B	protein_coding
ENSG00000186187.12	657.09033890845	0.422215717117353	0.0831992948486561	5.07475114885751	3.88003448982177e-07	1.7808540610304e-06	ZNRF1	protein_coding
ENSG00000186193.9	3867.48750857124	-0.169228704245319	0.0944826822258112	-1.79110817198084	0.0732759380393635	0.118313422548935	SAPCD2	protein_coding
ENSG00000186197.15	27.6520054282092	0.530857303849295	0.259371801035458	2.04670400456032	0.040687155834428	0.0706984482152781	EDARADD	protein_coding
ENSG00000186205.13	734.209732069577	-0.0153227190180399	0.0858137207554786	-0.17855791455193	0.858284842634137	0.892692441087755	MTARC1	protein_coding
ENSG00000186212.4	93.097216060421	-0.626503794467963	0.150561265374861	-4.16112200510617	3.16687832288972e-05	0.000108291551319867	SOWAHB	protein_coding
ENSG00000186222.5	188.824585760575	-0.113626284198289	0.0959889681850102	-1.18374315660196	0.236514749795521	0.320107446484739	BLOC1S4	protein_coding
ENSG00000186230.7	216.53467995018	0.167478267616053	0.10466082830071	1.60020009716393	0.109554200615607	0.167643404662952	ZNF749	protein_coding
ENSG00000186260.17	1331.1565375905	0.466051072167093	0.0581749420358976	8.0111995965464	1.13594914370873e-15	1.26916052089365e-14	MRTFB	protein_coding
ENSG00000186272.12	150.681037134988	0.169491477104358	0.10721463031134	1.58086146090484	0.113909717882944	0.173262440254177	ZNF17	protein_coding
ENSG00000186283.14	945.644069278605	-0.0562255437259835	0.0846359823048541	-0.664321984513185	0.506484253189236	0.594125778111452	TOR3A	protein_coding
ENSG00000186298.12	4909.52319987563	-0.24209470790712	0.0483022850028845	-5.01207567908356	5.38460173578444e-07	2.41689685458446e-06	PPP1CC	protein_coding
ENSG00000186300.12	227.828108726795	0.0948682522289552	0.106003711589877	0.894952174844555	0.370812654129436	0.464093571088908	ZNF555	protein_coding
ENSG00000186301.8	240.640694266325	0.964882176864166	0.111158227689749	8.68025873493795	3.9486950540115e-18	5.36072621775065e-17	MST1P2	unprocessed_pseudogene
ENSG00000186312.10	427.12822899819	0.113497972270468	0.0804095521110507	1.41149862535884	0.158097640655842	0.229761636979445	CA5BP1	transcribed_unprocessed_pseudogene
ENSG00000186314.11	175.322902403719	-0.133414065353951	0.101702863760609	-1.31180244509127	0.189586799734291	0.267187448440698	PRELID2	protein_coding
ENSG00000186318.16	955.458787175323	-0.0328097037123053	0.125632480041716	-0.261156220918436	0.793972037478904	0.843062466538627	BACE1	protein_coding
ENSG00000186326.4	20.4551569514848	0.174735196177364	0.321158023062778	0.544078564536462	0.586387410407204	0.667302658752326	RGS9BP	protein_coding
ENSG00000186350.12	1181.22171028593	-0.188036525836171	0.0548340623296873	-3.42919196293738	0.000605381187845943	0.00164084299871373	RXRA	protein_coding
ENSG00000186352.9	138.218494881778	0.30413649959321	0.157922484223932	1.92585939290284	0.0541219330009431	0.0908278109391777	ANKRD37	protein_coding
ENSG00000186364.12	205.901087854616	0.365689399910746	0.128987226044374	2.83508228779911	0.00458138834567023	0.010231370304607	NUDT17	protein_coding
ENSG00000186376.15	371.630648346412	-0.056131887746708	0.0919859602822019	-0.610222338001387	0.541714534334456	0.627361582116065	ZNF75D	protein_coding
ENSG00000186395.8	238.444733917029	0.753546385901987	0.103239553576846	7.29900856594742	2.89895866165629e-13	2.65717829194968e-12	KRT10	protein_coding
ENSG00000186399.10	30.1470130598473	0.43424949085363	0.24883200999808	1.74515124021616	0.0809585462131678	0.128885205404531	GOLGA8R	protein_coding
ENSG00000186409.18	26.1691541753617	0.807536236430071	0.26416638783858	3.05692273357471	0.0022362191109204	0.00534528615120764	CCDC30	protein_coding
ENSG00000186416.17	521.991501962188	-0.292886025413074	0.0694470554959817	-4.21740019531887	2.47135144540428e-05	8.60299581276144e-05	NKRF	protein_coding
ENSG00000186417.14	271.822855716216	0.305687977220274	0.130824425863541	2.33662769931915	0.0194585508958481	0.0370551197663177	GLDN	protein_coding
ENSG00000186432.9	2186.4646616409	0.157642701953453	0.0563551769314174	2.7973064860625	0.00515306256718485	0.0113766142884608	KPNA4	protein_coding
ENSG00000186446.12	111.798568934414	0.325716748006813	0.118200237386972	2.75563531180112	0.00585782694984372	0.0127361611537449	ZNF501	protein_coding
ENSG00000186448.15	364.138838367906	0.103662729695154	0.0872572184984736	1.18801322663027	0.234828198752787	0.318354237884827	ZNF197	protein_coding
ENSG00000186451.2	23.1896617044929	1.85792280399375	0.292246927956595	6.35737325618594	2.05232881856502e-10	1.39189300532767e-09	SPATA12	protein_coding
ENSG00000186468.13	10662.8326068636	-0.644620965364494	0.0756503006968938	-8.52106283023622	1.58095736337295e-17	2.04059630299132e-16	RPS23	protein_coding
ENSG00000186470.14	721.631571734425	0.209126481255084	0.0859655589610157	2.43267750227646	0.0149876433667193	0.0293331853228891	BTN3A2	protein_coding
ENSG00000186472.20	23.1245456011272	2.6328119402212	0.36726950295738	7.16861029576619	7.57628821181832e-13	6.67914165446675e-12	PCLO	protein_coding
ENSG00000186480.13	4618.69960289671	-0.643788224322252	0.230008786242621	-2.79897231248881	0.00512655330947457	0.0113245562606293	INSIG1	protein_coding
ENSG00000186481.16	35.4697832040156	-0.410429267101767	0.219546321116181	-1.86944269899459	0.0615612487039702	0.101686008517828	ANKRD20A5P	transcribed_unprocessed_pseudogene
ENSG00000186493.13	130.335513191372	0.331853460755321	0.11256681224353	2.94805772803959	0.00319777343671151	0.00740337934599043	C5orf38	protein_coding
ENSG00000186501.14	1125.36423520551	-0.167819284656336	0.0588914506347038	-2.8496374745003	0.0043769085912287	0.00981013734543693	TMEM222	protein_coding
ENSG00000186522.15	1685.80495890565	0.165003050781968	0.0545057614328824	3.02725888868005	0.002467825015908	0.00584737637465299	SEPTIN10	protein_coding
ENSG00000186523.14	1100.80035957726	-0.323298578511125	0.0575444414270196	-5.6182416666803	1.92910553673366e-08	1.04997391462557e-07	FAM86B1	protein_coding
ENSG00000186532.12	414.04782039553	0.175737531056529	0.0716959591525421	2.45114973192039	0.0142400703867142	0.028035931804146	SMYD4	protein_coding
ENSG00000186564.6	118.632370455001	-0.269441353800708	0.137696618803826	-1.95677538156966	0.0503738826956529	0.0854185051127186	FOXD2	protein_coding
ENSG00000186566.13	2736.47827136058	-0.050171304084587	0.0502346443944901	-0.998739111012598	0.31792108900144	0.409258558044394	GPATCH8	protein_coding
ENSG00000186567.13	208.577014998339	-0.00121469233097519	0.103241008270628	-0.0117655992645004	0.990612626580057	0.993697245851925	CEACAM19	protein_coding
ENSG00000186575.19	1312.81837143328	-0.165136744873595	0.0541842150072156	-3.04769100837955	0.0023060691596906	0.00549356761921056	NF2	protein_coding
ENSG00000186577.14	695.118829326042	0.542053782510323	0.0836063320484566	6.48340585251556	8.96748447120045e-11	6.34909397335955e-10	SMIM29	protein_coding
ENSG00000186591.13	1618.21064422907	0.21660510570052	0.0630868155432099	3.43344490977139	0.000595963298000109	0.00161872132038919	UBE2H	protein_coding
ENSG00000186594.14	232.293842541834	0.410763253421691	0.105045249824255	3.91034581867256	9.21640748311216e-05	0.000291140569788281	MIR22HG	lncRNA
ENSG00000186603.6	347.086476302953	-1.09233412471002	0.117163558883167	-9.32315589524957	1.12930256347139e-20	1.83621509347614e-19	HPDL	protein_coding
ENSG00000186615.11	128.421879394421	0.356671752145839	0.115583325427125	3.08584089294713	0.00202977403957058	0.00489418306157491	KTN1-AS1	lncRNA
ENSG00000186625.14	400.490339722557	0.0829816373942012	0.0870805475837952	0.952929669101475	0.340625706436139	0.433042448295817	KATNA1	protein_coding
ENSG00000186635.14	961.436329692608	-0.0662831659522369	0.0565270476198101	-1.1725920376745	0.240959443948653	0.324871905290612	ARAP1	protein_coding
ENSG00000186638.16	358.700835639097	-0.104816603660867	0.111445391827941	-0.940519854088648	0.346950970528857	0.439602004038653	KIF24	protein_coding
ENSG00000186648.15	219.557914962871	0.336961205784917	0.128470908930792	2.62285998121521	0.00871950991218997	0.0181417897971197	CARMIL3	protein_coding
ENSG00000186652.10	28.7542047461206	0.0432073613260022	0.247804133082325	0.174360938974524	0.861581810234035	0.895519226433346	PRG2	protein_coding
ENSG00000186654.21	1720.01925026887	-0.967716133106809	0.0665892980403186	-14.5326075148123	7.52986762217955e-48	3.54982753176105e-46	PRR5	protein_coding
ENSG00000186660.15	2210.71651680651	-0.297335801892458	0.0541346117421597	-5.49252672779206	3.9622356288422e-08	2.07477309613231e-07	ZFP91	protein_coding
ENSG00000186665.9	436.893326396455	-0.283073091203435	0.0874669407260656	-3.23634379862422	0.00121071468227008	0.00307107630117164	C17orf58	protein_coding
ENSG00000186666.6	148.378015147005	0.0556037529831532	0.105759387756213	0.525757137620026	0.599056958851532	0.67878752498337	BCDIN3D	protein_coding
ENSG00000186676.3	37.927500325389	-0.199390654694783	0.235715031252698	-0.845897071710398	0.397610166226235	0.490525450802319	EEF1GP1	processed_pseudogene
ENSG00000186687.16	406.372394538576	-0.275981510624462	0.10250550802081	-2.69235786401288	0.00709487703017239	0.0150822220947973	LYRM7	protein_coding
ENSG00000186704.9	272.51903172301	-0.0120504881605758	0.0928693770832111	-0.129757391931019	0.896758374146032	0.923269448444987	DTX2P1	transcribed_unprocessed_pseudogene
ENSG00000186715.11	167.391837735359	0.797642096670416	0.115710600604654	6.89342283682116	5.4465669159722e-12	4.3592269265879e-11	MST1L	transcribed_unprocessed_pseudogene
ENSG00000186716.21	3995.06740252931	-0.00952239712423239	0.042218859616554	-0.225548421030744	0.821552661084369	0.865759759202471	BCR	protein_coding
ENSG00000186765.12	195.848544971315	0.0729663738739741	0.144794035326849	0.503932180004959	0.614309036140998	0.691695960521973	FSCN2	protein_coding
ENSG00000186767.7	262.428402063836	0.275188746163216	0.103621156464559	2.6557196961736	0.00791393652031709	0.0166448858016408	SPIN4	protein_coding
ENSG00000186787.8	233.833426214765	0.137922313441623	0.116065479733432	1.18831468028556	0.234709456149923	0.318221159179856	SPIN2B	protein_coding
ENSG00000186792.17	316.386363016307	0.262796162243654	0.118390932927392	2.21973216821278	0.0264369538509307	0.0485504296195892	HYAL3	protein_coding
ENSG00000186806.5	322.548792033873	0.261193315856051	0.120498125459374	2.16761310485375	0.0301881358269019	0.054481692844466	VSIG10L	protein_coding
ENSG00000186812.13	409.594845634851	0.868726382583536	0.0766964797919854	11.326809065288	9.66623751520557e-30	2.5036688559066e-28	ZNF397	protein_coding
ENSG00000186814.14	269.303061435356	1.13480315176443	0.098538220284871	11.516375559491	1.09104461357498e-30	2.9754537671446e-29	ZSCAN30	protein_coding
ENSG00000186815.13	392.739456601546	-0.103332686429994	0.0804566984635167	-1.28432670496479	0.199027666639953	0.278109959267449	TPCN1	protein_coding
ENSG00000186825.6	26.0039715844538	0.821668301021411	0.305353773933244	2.69087324658723	0.00712652659706786	0.0151453382037466	C2orf27B	transcribed_unprocessed_pseudogene
ENSG00000186832.9	1147.08613292169	-4.9458859664267	0.432975173616363	-11.423024385248	3.20869803604521e-30	8.62888656197689e-29	KRT16	protein_coding
ENSG00000186834.4	1002.67145954276	0.117783609058594	0.103304123901474	1.14016367024157	0.254218119914227	0.340255759390089	HEXIM1	protein_coding
ENSG00000186847.6	298.126274473336	-3.61683764352967	0.313422801471007	-11.5398038258689	8.31145556244234e-31	2.28277153396174e-29	KRT14	protein_coding
ENSG00000186854.11	638.438332829656	-0.915133197248648	0.058097757339398	-15.751609686112	6.6955079631285e-56	3.87762695257887e-54	TRABD2A	protein_coding
ENSG00000186862.20	89.2226169718982	-0.728812357945587	0.167964920641531	-4.33907482087294	1.43083805959523e-05	5.19489291277791e-05	PDZD7	protein_coding
ENSG00000186866.16	863.62809160214	0.016950919243037	0.0514953287414745	0.329173920379009	0.742024234013406	0.801139556664523	POFUT2	protein_coding
ENSG00000186871.7	276.799542358618	-0.138621263870299	0.113109676372911	-1.22554734763168	0.220369062067553	0.301928655568897	ERCC6L	protein_coding
ENSG00000186897.5	125.627541686629	0.315211743749766	0.135705538919667	2.32276255088129	0.0201919119031827	0.0382584896163355	C1QL4	protein_coding
ENSG00000186907.8	462.473719377297	0.271244464313943	0.0838199714457572	3.23603622902061	0.00121202000093256	0.00307388310225031	RTN4RL2	protein_coding
ENSG00000186908.14	568.404823162502	0.332118160107938	0.0631736650838388	5.25722482093099	1.46245487572338e-07	7.12699014916816e-07	ZDHHC17	protein_coding
ENSG00000186918.14	1391.62194721226	-0.622809430688486	0.055439674790364	-11.2340022383525	2.7761234286331e-29	7.04880075155233e-28	ZNF395	protein_coding
ENSG00000186940.6	67.7715066215187	-0.197837589004442	0.166097642522957	-1.19109209498322	0.23361743282628	0.316990730413546	CHCHD2P9	processed_pseudogene
ENSG00000186951.16	735.998137041035	-0.0724393313113639	0.0609585332206028	-1.18833783367479	0.234700337788004	0.318221159179856	PPARA	protein_coding
ENSG00000186994.11	64.365417482995	0.553292204923514	0.170567236326142	3.24383637116311	0.00117931472707349	0.00299979332533925	KANK3	protein_coding
ENSG00000186998.16	295.063717316626	-0.0275797181476321	0.0901736296697519	-0.305851258828538	0.759717898419344	0.816310045393532	EMID1	protein_coding
ENSG00000187024.15	221.682872636442	-0.403994767045553	0.117957235648327	-3.42492569298594	0.000614967592065312	0.00166309329623848	PTRH1	protein_coding
ENSG00000187049.10	351.4977842231	0.18702464605325	0.0968356156127561	1.9313621839423	0.0534382782800221	0.0898840641507479	TMEM216	protein_coding
ENSG00000187051.9	626.329468733106	-0.247810888489657	0.088786210637394	-2.79109657581542	0.00525297960399398	0.0115625371696169	RPS19BP1	protein_coding
ENSG00000187068.3	73.2240963947412	-2.08945995002835	0.169714297678342	-12.3116318342753	7.84213632492972e-35	2.54220029334147e-33	C3orf70	protein_coding
ENSG00000187079.19	2833.4625080069	1.26525940002769	0.0653337138202695	19.3661025226328	1.49128008122631e-83	1.45947239848116e-81	TEAD1	protein_coding
ENSG00000187091.14	211.380658140918	0.640148375013691	0.0967217782141034	6.6184512612729	3.62981541401951e-11	2.68041240434497e-10	PLCD1	protein_coding
ENSG00000187097.12	763.31679738841	0.60738720644756	0.0749358589594498	8.10542796041394	5.2560178586131e-16	6.02474456247104e-15	ENTPD5	protein_coding
ENSG00000187098.16	147.975715169589	-0.268526811084271	0.117249194460595	-2.29022307845806	0.0220083882446514	0.0413456089693895	MITF	protein_coding
ENSG00000187109.15	11776.220144937	0.14361761930577	0.0398322348238646	3.60556267909239	0.000311477297587597	0.000893741594469662	NAP1L1	protein_coding
ENSG00000187118.14	159.966200139801	0.101766704837001	0.101542769860948	1.0022053266457	0.316244435705736	0.407371518603615	CMC1	protein_coding
ENSG00000187122.17	1234.240235653	-3.65574667995086	0.302822273010452	-12.0722516333027	1.48027774419413e-33	4.61482555614391e-32	SLIT1	protein_coding
ENSG00000187123.15	254.429776970174	0.119127498269666	0.0958331630930177	1.24307175538011	0.213841392821988	0.29478732791356	LYPD6	protein_coding
ENSG00000187147.18	2590.5320026146	-0.00635189042902388	0.0690328792192648	-0.0920125380957785	0.926688077892874	0.946583283687245	RNF220	protein_coding
ENSG00000187164.20	899.971131599167	0.503611531757621	0.078538613104331	6.4122794107482	1.43359775229016e-10	9.90072445005035e-10	SHTN1	protein_coding
ENSG00000187187.14	19.5488796195555	1.00356276520391	0.328956181605745	3.05074907030227	0.00228271261825167	0.00544379784331054	ZNF546	protein_coding
ENSG00000187189.11	1071.35390468879	-0.192357459713857	0.0630202213317926	-3.05231329958557	0.00227084947107042	0.00541801348112358	TSPYL4	protein_coding
ENSG00000187193.9	1639.55734848323	0.366288983703497	0.0822694418591541	4.45230908859923	8.49517608470444e-06	3.20783657625848e-05	MT1X	protein_coding
ENSG00000187210.14	197.502895081441	-0.24102201633391	0.125981839237472	-1.91314889346544	0.0557289939597126	0.093201106813653	GCNT1	protein_coding
ENSG00000187231.14	419.076355064583	0.690948067786229	0.0742924448630847	9.30038133836615	1.39942861028302e-20	2.26116662495364e-19	SESTD1	protein_coding
ENSG00000187239.17	845.217765260278	-0.366536284391665	0.083149886699632	-4.40813931251319	1.04262475762501e-05	3.86899607083165e-05	FNBP1	protein_coding
ENSG00000187240.16	143.13798567667	-0.257454847390536	0.122036327464337	-2.10965744987511	0.0348878720390633	0.0617597212753333	DYNC2H1	protein_coding
ENSG00000187244.12	1507.43191014559	0.334590001676077	0.084187543845783	3.97434093443785	7.05744092652797e-05	0.000227352518847713	BCAM	protein_coding
ENSG00000187257.16	1017.80311742076	0.173164970402364	0.0602695683549935	2.87317422587808	0.0040636994367603	0.00917328239279189	RSBN1L	protein_coding
ENSG00000187266.14	116.724460828676	1.10035497841766	0.138468410254579	7.9466137900668	1.91678812227219e-15	2.11106087853952e-14	EPOR	protein_coding
ENSG00000187372.11	112.701567931661	-0.416803535907223	0.171298286662869	-2.43320318041201	0.014965900223195	0.0293082212704236	PCDHB13	protein_coding
ENSG00000187446.12	2087.45270773625	-0.155812536297624	0.0780029116078996	-1.99752205508499	0.0457685010318845	0.0784871167190895	CHP1	protein_coding
ENSG00000187486.5	269.596922203762	-0.275434403085287	0.0959008671996258	-2.87207416500152	0.00407787252438231	0.00920036520000107	KCNJ11	protein_coding
ENSG00000187514.16	70223.0204339962	-0.379948960876714	0.0550100403414202	-6.90690205857981	4.9535166754716e-12	3.98316320087454e-11	PTMA	protein_coding
ENSG00000187522.16	251.608047129687	-0.194890219111194	0.103240657759124	-1.8877274064439	0.0590625551185604	0.0980234291937641	HSPA14	protein_coding
ENSG00000187531.14	905.516799680942	-0.661509635171987	0.053025768748525	-12.4752483704517	1.01888007994804e-35	3.41016075243214e-34	SIRT7	protein_coding
ENSG00000187534.6	232.666218109822	-0.0579114449141318	0.0919831197945165	-0.629587744398121	0.528964344058017	0.615485747697281	PRR13P5	processed_pseudogene
ENSG00000187535.14	862.958211158142	0.585664971074429	0.0655897469136576	8.92921529100271	4.29041190445288e-19	6.25873955458065e-18	IFT140	protein_coding
ENSG00000187554.14	123.793649231621	-0.708173113154905	0.115970206649078	-6.10650902173359	1.0183388274375e-09	6.43242372903028e-09	TLR5	protein_coding
ENSG00000187555.16	3466.81796589795	-0.223308175882069	0.0366531614968761	-6.09246697317233	1.11183787854577e-09	7.00299352991982e-09	USP7	protein_coding
ENSG00000187556.7	48.9559788192573	0.638086197746547	0.190478682042979	3.3499087189325	0.000808381953459438	0.00213675902522111	NANOS3	protein_coding
ENSG00000187583.11	175.613757016337	0.401398584626282	0.136712306620543	2.93608230706252	0.00332386117188	0.00765745907341783	PLEKHN1	protein_coding
ENSG00000187595.16	146.780270408755	0.508957381278444	0.133459540455734	3.81357061129141	0.000136973366656555	0.000418994889932801	ZNF385C	protein_coding
ENSG00000187605.15	1048.81375749812	-0.0425654121445477	0.0503386583836956	-0.84558098112393	0.39778653907873	0.490664745833951	TET3	protein_coding
ENSG00000187607.16	663.959737863593	0.25210205159183	0.0665130288476869	3.79026569620122	0.000150486226842829	0.000456872207039829	ZNF286A	protein_coding
ENSG00000187608.10	90.1699479834813	1.25557756616398	0.20516490956712	6.11984558574437	9.36660795751799e-10	5.95052830103125e-09	ISG15	protein_coding
ENSG00000187609.16	310.833982750369	0.10034070981623	0.0773896462515456	1.29656504036838	0.194780887716655	0.273187924422915	EXD3	protein_coding
ENSG00000187624.9	119.116284739261	0.761149102165828	0.148130018423506	5.13838525281007	2.77109322047792e-07	1.29807374941684e-06	C17orf97	protein_coding
ENSG00000187626.9	114.559311247792	0.0480685092828864	0.124563911576354	0.385894346721939	0.699574917629662	0.764813839883164	ZKSCAN4	protein_coding
ENSG00000187627.16	177.113913899741	-0.37876669215542	0.111696764829476	-3.39102652376433	0.000696313619663597	0.00186507838227234	RGPD1	protein_coding
ENSG00000187630.17	323.059684637152	0.102126141612026	0.0945319715761227	1.08033440865864	0.27999329255244	0.368690818593067	DHRS4L2	protein_coding
ENSG00000187634.12	38.8585455885728	0.86429054330861	0.322474740804652	2.68018059694225	0.00735824495318765	0.0155842407493687	SAMD11	protein_coding
ENSG00000187650.4	71.7817746571628	0.171628812412962	0.155304866289609	1.10510904463813	0.2691123419369	0.356701880967794	VMAC	protein_coding
ENSG00000187653.11	77.8956089058238	0.700639150133336	0.172939788847781	4.05134732036724	5.09235506872917e-05	0.000168614746097985	TMSB4XP8	processed_pseudogene
ENSG00000187676.8	212.189694743413	0.763009592685601	0.11458608210674	6.65883306818046	2.76010204322714e-11	2.06180956011697e-10	B3GLCT	protein_coding
ENSG00000187678.10	1045.45522523912	1.23970237854704	0.0785816831056889	15.775971314838	4.55339001865442e-56	2.66701022191111e-54	SPRY4	protein_coding
ENSG00000187699.10	26.6063677314789	-0.487349510122745	0.272787593944215	-1.78655305791659	0.0740097544794519	0.119358868743822	C2orf88	protein_coding
ENSG00000187713.7	797.070098887154	-0.0599200921110723	0.0611703584342049	-0.979560912259859	0.327302907330723	0.41913746219917	TMEM203	protein_coding
ENSG00000187720.14	156.240081194222	-4.07473220955336	0.180020548499423	-22.6348172112497	1.96878645982906e-113	2.92724471426314e-111	THSD4	protein_coding
ENSG00000187735.14	6554.46019347745	-0.0949407080103037	0.0930231029409077	-1.02061428837322	0.30743721721406	0.397982560885811	TCEA1	protein_coding
ENSG00000187736.13	884.184792249397	-0.178854726789706	0.0610074616960566	-2.9316860891668	0.00337127322164245	0.00775530579371529	NHEJ1	protein_coding
ENSG00000187741.15	1954.92862883948	0.0264377438538532	0.0775823076099273	0.340770269257501	0.733276533936244	0.793546446003139	FANCA	protein_coding
ENSG00000187742.15	1511.5178998993	0.251017690572851	0.0572506910378448	4.38453555795369	1.16233496633319e-05	4.28340933851528e-05	SECISBP2	protein_coding
ENSG00000187764.11	648.887915893958	-0.366142451097559	0.0569694159166068	-6.42700026332598	1.30146596087439e-10	9.04068650179725e-10	SEMA4D	protein_coding
ENSG00000187778.14	1116.53193107961	-0.233151689853982	0.0689740314953307	-3.38028218445903	0.000724114441650527	0.00193184637875122	MCRS1	protein_coding
ENSG00000187790.11	270.176075579786	0.514663737140231	0.0882817867849809	5.82978387596239	5.549920836964e-09	3.22383267851143e-08	FANCM	protein_coding
ENSG00000187792.5	201.594143226979	0.023934327158137	0.140377497066787	0.170499742895043	0.864617136542919	0.897977955867703	ZNF70	protein_coding
ENSG00000187796.15	233.825693181955	0.455760619215484	0.153332211953553	2.97237360244658	0.00295506856852803	0.00688477102232166	CARD9	protein_coding
ENSG00000187801.15	62.1268559202701	0.731484290258033	0.181879388610148	4.02180970503448	5.77527082530672e-05	0.000188961093465336	ZFP69B	protein_coding
ENSG00000187837.4	375.629289136552	-0.949512372140636	0.0865183549207275	-10.9746928615393	5.05774442749189e-28	1.20691206917141e-26	H1-2	protein_coding
ENSG00000187838.17	2335.09722672161	-0.0586050411233989	0.0557694967654034	-1.05084400115575	0.293330243103667	0.382987687336703	PLSCR3	protein_coding
ENSG00000187840.5	5274.60995688041	-0.104620192176464	0.0668997925558587	-1.56383432862083	0.117856480174056	0.178440688625421	EIF4EBP1	protein_coding
ENSG00000187860.10	99.1202218378809	0.206041899376934	0.124822902088776	1.6506738421319	0.0988051918370788	0.153165381591654	CCDC157	protein_coding
ENSG00000187866.10	424.013878482658	-0.427367667803533	0.0837157594255336	-5.10498466162375	3.3082134750306e-07	1.53112556014361e-06	FAM122A	protein_coding
ENSG00000187867.10	107.576457979174	2.45813709687506	0.169653092796864	14.489197080647	1.41790545472077e-47	6.66415563718761e-46	PALM3	protein_coding
ENSG00000187944.4	18.9477646398069	1.35980347831508	0.303129251159455	4.48588670711882	7.26113190264117e-06	2.7757449347476e-05	C2orf66	protein_coding
ENSG00000187951.11	264.768014403168	-0.33296773739972	0.0996408010190347	-3.34168065686377	0.000832728065125697	0.00219547724996397	AC091057.1	lncRNA
ENSG00000187952.9	168.703592075607	0.00719409982753958	0.11185116703481	0.0643185048333083	0.948716619235293	0.963737030826129	HS6ST1P1	processed_pseudogene
ENSG00000187953.10	776.110437954956	0.0478835643929865	0.0605056330564897	0.791390189212319	0.428716333240837	0.521740961821428	PMS2CL	transcribed_unprocessed_pseudogene
ENSG00000187954.12	1297.22654045913	0.056617635410709	0.0481219973343807	1.17654375435199	0.239377658706024	0.32333130123788	CYHR1	protein_coding
ENSG00000187961.14	1140.77860705682	-0.0260041040166648	0.130170916399311	-0.199768924856416	0.841661305789567	0.880079035124701	KLHL17	protein_coding
ENSG00000187994.14	61.9707750274899	0.103059602534741	0.16702701122329	0.617023568702706	0.537219180138603	0.622995363918045	RINL	protein_coding
ENSG00000188002.10	122.293281790418	0.266237546996254	0.12600746950783	2.11287114990997	0.0346117977826947	0.0613482610171719	AC026412.1	transcribed_unprocessed_pseudogene
ENSG00000188004.11	23.9719618370278	0.181058260183699	0.256198795418829	0.706710036976205	0.47974669088813	0.568453875954265	SNHG28	lncRNA
ENSG00000188010.14	60.937641533851	0.152476968552305	0.175068373144446	0.870956677174917	0.383777808377559	0.476884944627306	MORN2	protein_coding
ENSG00000188015.10	29.4470358489538	-0.646030158966661	0.292016574730846	-2.2123064745969	0.0269454960460131	0.0493553903529377	S100A3	protein_coding
ENSG00000188021.9	1432.70842515316	-0.00938997182093525	0.0479384561838379	-0.195875557296336	0.844707569116318	0.88201182667605	UBQLN2	protein_coding
ENSG00000188026.13	418.074030306534	0.340283477877199	0.0762635646729294	4.46194036872743	8.1220830367362e-06	3.08125049060481e-05	RILPL1	protein_coding
ENSG00000188033.10	131.310045157094	0.257269766568026	0.138801447279518	1.85350925087932	0.0638094014447592	0.104955299919191	ZNF490	protein_coding
ENSG00000188042.8	4431.5031908379	1.95918532986093	0.0374930824372584	52.2545814455098	0	0	ARL4C	protein_coding
ENSG00000188064.10	181.313795231804	-1.61893309493867	0.1459069427672	-11.095654971825	1.31691798082637e-28	3.24776758174133e-27	WNT7B	protein_coding
ENSG00000188070.9	589.151930984165	0.148426171905247	0.0668875412448769	2.21904063361897	0.0264839602575911	0.0486136606675133	C11orf95	protein_coding
ENSG00000188092.15	552.304114515254	-0.0798225750488714	0.0774044066217086	-1.03124070750882	0.302427955455982	0.39254960758968	GPR89B	protein_coding
ENSG00000188095.6	22.3307611209068	0.587375628430328	0.27083856144523	2.16872968640807	0.0301032121994157	0.0543474571207897	MESP2	protein_coding
ENSG00000188112.9	1345.65434886132	0.0337353693524545	0.0681170972317342	0.495255533830029	0.620419754584594	0.697357757152109	C6orf132	protein_coding
ENSG00000188130.14	1698.85672855227	0.00646210031972192	0.0764076662893247	0.0845739784179847	0.932600087144333	0.951302536282923	MAPK12	protein_coding
ENSG00000188157.15	6674.00798483704	0.3460995170861	0.0747404283092496	4.6306868306141	3.64454756438126e-06	1.44649997402534e-05	AGRN	protein_coding
ENSG00000188158.16	86.5235671616254	-1.38670461348254	0.167514222456132	-8.27813061571939	1.25123942809494e-16	1.51392138314805e-15	NHS	protein_coding
ENSG00000188167.9	151.340844605918	-0.290570863780406	0.109497257721066	-2.65368165219817	0.00796189030128373	0.016732088845984	TMPPE	protein_coding
ENSG00000188177.14	379.851163961901	0.17010414247586	0.117592140703887	1.44656047128359	0.14802006397123	0.217487100834961	ZC3H6	protein_coding
ENSG00000188185.13	259.409757201614	0.0157753945719694	0.0889384233091859	0.177374344911959	0.859214357582125	0.893599112946758	LINC00265	lncRNA
ENSG00000188186.10	651.670761761603	-0.190986038788342	0.0605932694958952	-3.15193486631844	0.00162192448433889	0.00399487389317176	LAMTOR4	protein_coding
ENSG00000188191.15	1936.75315482085	-0.466690475450865	0.0635076813038648	-7.34856738380817	2.00342462560638e-13	1.8628355373272e-12	PRKAR1B	protein_coding
ENSG00000188199.10	99.5692050061842	0.803949072527654	0.144361059824604	5.56901614261102	2.56181753767184e-08	1.37546474253541e-07	NUTM2B	protein_coding
ENSG00000188211.9	1155.07070484021	-0.0443938230661361	0.060603834187797	-0.732524990557035	0.463848195159754	0.553561420555377	NCR3LG1	protein_coding
ENSG00000188215.10	331.27563104049	-1.06121196512642	0.0815538409477002	-13.0124093824957	1.04010183102061e-38	3.84763029020855e-37	DCUN1D3	protein_coding
ENSG00000188219.14	100.539148800662	-0.0146656200654058	0.17258261451806	-0.0849773895612822	0.932279366194175	0.951038121088569	POTEE	protein_coding
ENSG00000188223.9	467.481569029618	0.156740669202852	0.0674597564470603	2.32346924237498	0.0201539581189471	0.0381959375405416	AD000671.1	protein_coding
ENSG00000188229.6	9154.72637882257	-0.176267385682013	0.104527448893152	-1.68632629561441	0.0917329689401845	0.143808659314518	TUBB4B	protein_coding
ENSG00000188234.13	532.609697271778	0.172736789401059	0.0706225313092962	2.44591614317173	0.0144484601279114	0.0284028145128266	AGAP4	protein_coding
ENSG00000188242.4	888.228786999894	-0.453006157451949	0.0651979205157606	-6.94816880459311	3.7005805845147e-12	3.02282501734552e-11	PP7080	lncRNA
ENSG00000188243.12	506.425107281464	0.369390163517668	0.0683581775107306	5.40374505244354	6.52636894695114e-08	3.32292535484707e-07	COMMD6	protein_coding
ENSG00000188266.14	78.230602784412	0.145193363357128	0.152632057955755	0.95126387799355	0.341470438871702	0.433866671838383	HYKK	protein_coding
ENSG00000188277.10	453.390181509045	1.36016155076502	0.0859862648359471	15.8183583547916	2.32475541646676e-56	1.36683243364355e-54	C15orf62	protein_coding
ENSG00000188290.11	563.764494877523	-0.501096874431469	0.200702884057393	-2.49670988428933	0.0125351463726466	0.025029825459741	HES4	protein_coding
ENSG00000188295.14	56.0707523539729	0.253082067893861	0.175288352531123	1.44380424734111	0.148794046926133	0.21841677877528	ZNF669	protein_coding
ENSG00000188306.6	24.659049817237	0.0227545972552641	0.257602518793133	0.0883322001736217	0.929612646935968	0.948818505582236	LRRIQ4	protein_coding
ENSG00000188312.14	172.806355969645	-0.471627404638609	0.116851616595461	-4.03612220677594	5.43419180263249e-05	0.000178861021379536	CENPP	protein_coding
ENSG00000188313.13	264.751222117317	-0.0920330850869815	0.0896325145473397	-1.02678236298251	0.304522956058471	0.394937387363259	PLSCR1	protein_coding
ENSG00000188315.8	94.9964078729374	0.212173506816249	0.166154401448167	1.27696591222977	0.20161428208704	0.28101330844708	C3orf62	protein_coding
ENSG00000188321.13	89.3882081147035	0.512924955144873	0.155543516818407	3.29762992143028	0.000975045539202092	0.00253056884402181	ZNF559	protein_coding
ENSG00000188322.7	909.928271437202	0.653583208229631	0.0599606849166004	10.9001958389685	1.15009482158569e-27	2.6863921791812e-26	SBK1	protein_coding
ENSG00000188342.12	910.213987204529	-0.11498885906147	0.0627685826026262	-1.83194926973959	0.066958979057114	0.109483630449419	GTF2F2	protein_coding
ENSG00000188352.12	1556.13619523098	0.275649984937496	0.052197140666725	5.28094032386757	1.28522550549616e-07	6.29703485154851e-07	FOCAD	protein_coding
ENSG00000188368.9	39.1261338813973	-0.378829363850406	0.232952313860089	-1.62620992070476	0.103905006452942	0.160028198683451	PRR19	protein_coding
ENSG00000188372.15	518.276452021978	0.277062967423913	0.0830139207775268	3.33754826695186	0.000845210403113394	0.00222610942996805	ZP3	protein_coding
ENSG00000188388.10	61.7066053580011	0.271273708668551	0.180102817934269	1.50621579262328	0.132011786606068	0.196884476879786	GOLGA6L3	unprocessed_pseudogene
ENSG00000188419.14	581.444791858579	-0.128856259435657	0.101599312809102	-1.26827884828087	0.204698387855036	0.284363594591899	CHM	protein_coding
ENSG00000188428.20	293.572905363897	0.124727933469246	0.0959797402191557	1.29952355762214	0.193764314264731	0.272058257647829	BLOC1S5	protein_coding
ENSG00000188483.8	2628.53278311907	-0.321406131478052	0.0668425674336278	-4.80840494041759	1.521393439219e-06	6.39554809589943e-06	IER5L	protein_coding
ENSG00000188486.3	4124.32261365562	-0.248153364765592	0.0668786009559455	-3.71050472376144	0.000206846436687025	0.000611912464222589	H2AX	protein_coding
ENSG00000188487.12	65.2792281318069	-7.35024346191863	0.731264535570665	-10.0514151916073	9.05574666372161e-24	1.71394137896117e-22	INSC	protein_coding
ENSG00000188493.15	959.28869381802	0.316616128577166	0.113750244318297	2.78343251458176	0.00537870507147309	0.0118015862862103	C19orf54	protein_coding
ENSG00000188522.15	2545.76007389076	0.243348533838569	0.0493456729903834	4.93150704188377	8.15976257600668e-07	3.58348221280294e-06	FAM83G	protein_coding
ENSG00000188529.15	3419.30074771979	-0.108814401190507	0.0490826652894845	-2.21696194672256	0.0266256920045358	0.048850625945199	SRSF10	protein_coding
ENSG00000188536.13	61.350367311289	0.868071511526223	0.226683426508692	3.82944410579984	0.000128433048997163	0.000394666183752609	HBA2	protein_coding
ENSG00000188542.10	59.6938204455106	-0.0310973317132769	0.160610413182856	-0.193619648296853	0.846473712207824	0.883406719584201	DUSP28	protein_coding
ENSG00000188549.12	81.1590892829625	-1.76487830361919	0.174152172313327	-10.1341159296245	3.89884281463491e-24	7.53597580533744e-23	CCDC9B	protein_coding
ENSG00000188554.15	2081.84343303241	0.036943493104365	0.0690111889258883	0.535326135940636	0.592424356603485	0.673107180232383	NBR1	protein_coding
ENSG00000188559.15	270.616802341736	0.292498268546818	0.0826991323884546	3.53689645948031	0.000404858351741265	0.00113741364334578	RALGAPA2	protein_coding
ENSG00000188566.14	605.196535587037	0.124608341110931	0.0751754560331312	1.65756681350911	0.0974049327154918	0.151298088857825	NDOR1	protein_coding
ENSG00000188599.17	1077.56706343994	-0.0409548601751794	0.0745922086829503	-0.549050107220388	0.582971063482043	0.664784775414663	NPIPP1	transcribed_unprocessed_pseudogene
ENSG00000188603.21	920.006880692485	0.143325339077227	0.0789440914238867	1.81552965512831	0.0694425529181219	0.112887951616161	CLN3	protein_coding
ENSG00000188610.12	137.64065700061	0.141320775819832	0.13453734195744	1.05042045400702	0.293524845687693	0.383145810918606	FAM72B	protein_coding
ENSG00000188611.15	261.256927593126	0.403127999383708	0.106922351557125	3.77028744236262	0.000163059631510518	0.000491978747716517	ASAH2	protein_coding
ENSG00000188612.12	5011.70568468784	-0.043674143531745	0.039557789548314	-1.10405925180434	0.269567435808893	0.357121423913032	SUMO2	protein_coding
ENSG00000188613.7	16.3794247127517	0.983959915678661	0.355088654147037	2.77102606401842	0.0055879953665167	0.0122130278943389	NANOS1	protein_coding
ENSG00000188629.13	24.5425730087523	1.23936990548708	0.304548097033551	4.06953751331615	4.71065547018847e-05	0.00015715397095043	ZNF177	protein_coding
ENSG00000188636.4	2161.29802069544	-0.0947411564646325	0.0639136604120978	-1.48233031645766	0.138252425440084	0.205064484851801	RTL6	protein_coding
ENSG00000188643.11	799.693834720402	-7.57420830686857	0.231650186001664	-32.6967503786686	1.73701624710415e-234	8.95316074299048e-232	S100A16	protein_coding
ENSG00000188647.13	991.583607348352	0.197878003923962	0.0721237191455047	2.74359123833807	0.00607711577704228	0.0131500757431297	PTAR1	protein_coding
ENSG00000188659.9	33.5210618144296	0.385323653530998	0.231307713584357	1.66584869808275	0.0957435538556388	0.149197074802957	SAXO2	protein_coding
ENSG00000188660.4	36.3930254116344	0.476612732727822	0.227830218018906	2.09196452021247	0.0364416896484445	0.0641870198238862	LINC00319	lncRNA
ENSG00000188681.11	179.575231401963	0.102904601519392	0.101995863025491	1.00890956227974	0.313018008838004	0.403989439167185	TEKT4P2	transcribed_unprocessed_pseudogene
ENSG00000188687.17	19.8742286625438	0.684904295694649	0.302832077071816	2.26166363324921	0.0237181932361982	0.0441447306224523	SLC4A5	protein_coding
ENSG00000188690.15	487.600716360402	-0.0255408218663163	0.0640073880736396	-0.399029278259753	0.689871631156436	0.756988719313935	UROS	protein_coding
ENSG00000188706.13	1643.83653336362	-0.279825364808464	0.0471904831339231	-5.9296990881475	3.03490336211057e-09	1.8196475644946e-08	ZDHHC9	protein_coding
ENSG00000188707.6	714.72606910638	-0.512946632192774	0.057787762941739	-8.87638846151426	6.90663272174709e-19	9.90698161190865e-18	ZBED6CL	protein_coding
ENSG00000188725.8	917.353633554366	0.135153610807323	0.0657096989126311	2.05682894677429	0.0397026826038603	0.0691977661297895	SMIM15	protein_coding
ENSG00000188732.11	356.313517981131	0.0742732917679948	0.083581227096029	0.888636053197209	0.37419870833592	0.467310178242476	FAM221A	protein_coding
ENSG00000188735.13	739.571204926028	0.0106706777807974	0.0592859697476178	0.17998656050028	0.857163119064475	0.891885694777874	TMEM120B	protein_coding
ENSG00000188739.15	964.55350075951	-0.225216765937398	0.0525408850147411	-4.28650499271587	1.81506124977642e-05	6.4728533453166e-05	RBM34	protein_coding
ENSG00000188747.8	344.875594783449	-0.0307411771100803	0.0895379449652727	-0.343331278398262	0.73134925252147	0.791936519029376	NOXA1	protein_coding
ENSG00000188760.10	185.020341762242	0.281076064996618	0.122016253604005	2.30359527271532	0.0212453734673906	0.040053305282402	TMEM198	protein_coding
ENSG00000188761.13	35.2821815040318	-2.29173299997649	0.278548106368183	-8.2274226518966	1.91284568471857e-16	2.28051910738652e-15	BCL2L15	protein_coding
ENSG00000188766.12	146.979441682281	0.706774235749509	0.11315042234355	6.24632432748315	4.20224153913717e-10	2.76860932763861e-09	SPRED3	protein_coding
ENSG00000188779.12	130.775216680888	-0.541867296161301	0.121907548866091	-4.44490354536217	8.79313090520677e-06	3.30983892860789e-05	SKOR1	protein_coding
ENSG00000188785.12	138.566912239865	0.498521872624763	0.118297506280302	4.21413678360669	2.50735302309881e-05	8.7224296504335e-05	ZNF548	protein_coding
ENSG00000188786.10	686.31549318369	-0.185657984111055	0.0707669085079309	-2.6235141258184	0.00870278361728786	0.0181128744102896	MTF1	protein_coding
ENSG00000188801.9	198.211047204406	-0.0735857915830287	0.0957192440342744	-0.768766953034854	0.442031670361739	0.53382815673255	ZNF322P1	processed_pseudogene
ENSG00000188807.13	1394.75747496116	-0.405760164733776	0.0773839013251099	-5.24346999551073	1.57584445127689e-07	7.63864663012369e-07	TMEM201	protein_coding
ENSG00000188811.14	319.447709071892	0.25413381742895	0.112208542253521	2.26483485414832	0.0235228157059174	0.0438232890675422	NHLRC3	protein_coding
ENSG00000188818.12	244.994349646668	0.357368769470828	0.100732140464022	3.54771344900059	0.000388590741447098	0.00109609241791253	ZDHHC11	protein_coding
ENSG00000188825.14	75.5004660557591	0.0585970845782059	0.169486851738647	0.345732332491279	0.729543883166701	0.790479788760893	LINC00910	lncRNA
ENSG00000188827.11	263.109379742281	0.100557353714488	0.0805325767206099	1.24865436832289	0.211791517616247	0.292587531215941	SLX4	protein_coding
ENSG00000188846.14	20193.1189845946	-0.530763172482301	0.0489680554390123	-10.8389677254664	2.24995410336036e-27	5.16954536408042e-26	RPL14	protein_coding
ENSG00000188856.6	2398.68708403346	-0.405401680765046	0.0536456791007177	-7.55702393111512	4.12396116597498e-14	4.07468444149975e-13	RPSAP47	processed_pseudogene
ENSG00000188859.7	318.566461495576	0.0413015648278981	0.0883174763710507	0.467648833786607	0.640035736714257	0.714317762310541	FAM78B	protein_coding
ENSG00000188868.14	29.2971955542866	0.0663916644931494	0.247931228654609	0.26778258169986	0.788866679024807	0.838828597012831	ZNF563	protein_coding
ENSG00000188878.19	275.250256390343	0.299320591798332	0.0845897816636074	3.5384958550745	0.000402413599200832	0.00113095628579471	FBF1	protein_coding
ENSG00000188895.12	1424.92990528443	0.355062858451795	0.0467517765960544	7.59463884163411	3.08652055573389e-14	3.07716746314075e-13	MSL1	protein_coding
ENSG00000188910.8	1296.36450889917	-0.686925581683656	0.0831201475987726	-8.26424881966643	1.40577124696767e-16	1.69448373472543e-15	GJB3	protein_coding
ENSG00000188917.15	504.217027534762	-0.208206900998545	0.0657569605454174	-3.16630968450464	0.00154386334135482	0.00381903037071983	TRMT2B	protein_coding
ENSG00000188938.17	896.532874286939	0.0512932385604081	0.0575285620324268	0.891613430759768	0.372600168766958	0.465840589395494	FAM120AOS	protein_coding
ENSG00000188976.11	4683.85721389454	-0.31847923708219	0.0865600966275411	-3.67928467608548	0.000233889071906584	0.000685616439600285	NOC2L	protein_coding
ENSG00000188985.6	225.003808017512	0.152759293676248	0.0907614352824903	1.68308591860401	0.0923584600276654	0.144694920710009	DHFRP1	processed_pseudogene
ENSG00000188986.8	2053.55460067253	-0.0724820466339145	0.0576076891603857	-1.25820090495415	0.208319107787422	0.288563859510608	NELFB	protein_coding
ENSG00000188993.3	15.2071289062809	3.29859385111504	0.460995029358527	7.15537834693147	8.34424592707451e-13	7.31031585101151e-12	LRRC66	protein_coding
ENSG00000188994.13	1151.46291870799	0.0306815976312629	0.0772751705150461	0.397043415456313	0.691335445398633	0.758164538453835	ZNF292	protein_coding
ENSG00000188997.8	161.453472942889	0.0445780165758375	0.10105492157118	0.441126625826313	0.659121328685221	0.729719560783244	KCTD21	protein_coding
ENSG00000189007.16	412.429598940359	-0.780823387925862	0.0733733021134946	-10.6417915704281	1.90432009117305e-26	4.11839182794529e-25	ADAT2	protein_coding
ENSG00000189014.7	108.974349617757	0.0124822404250937	0.126751081618316	0.0984783740361394	0.92155244349794	0.942769793834512	SHLD2P3	unprocessed_pseudogene
ENSG00000189043.10	2289.34497339543	-0.104184112255256	0.0834578239548722	-1.24834446092905	0.211904938641132	0.292674286920017	NDUFA4	protein_coding
ENSG00000189046.11	643.849961780906	-0.136023082750863	0.0597326128105064	-2.27719961258648	0.0227743082699176	0.0425981769417848	ALKBH2	protein_coding
ENSG00000189050.16	449.018150528801	0.218537097414575	0.0769816217091544	2.83882168967853	0.00452804520415735	0.0101195495002002	RNFT1	protein_coding
ENSG00000189052.7	17.2448477594786	0.852958728274208	0.50715828930685	1.68183927238964	0.0926000110610897	0.145014580822122	CGB5	protein_coding
ENSG00000189057.11	85.0987982557147	0.641599119475363	0.185215753911808	3.46406342832407	0.000532081034414515	0.00146060163947304	FAM111B	protein_coding
ENSG00000189058.9	15.0535904361878	2.12768668200595	0.402591284145908	5.28497949606587	1.25718837683188e-07	6.16357129706763e-07	APOD	protein_coding
ENSG00000189060.5	5953.09964581642	0.371734124443405	0.0715980308453682	5.19196017061206	2.08091526262489e-07	9.91287514047096e-07	H1-0	protein_coding
ENSG00000189067.13	1267.07655306433	-0.149721420859251	0.0532002310076058	-2.81430020177631	0.00488835544150452	0.0108557576033297	LITAF	protein_coding
ENSG00000189077.11	957.286680176116	-0.480530069815506	0.0572446115190043	-8.39432842785522	4.68564690509436e-17	5.82897490695689e-16	TMEM120A	protein_coding
ENSG00000189079.17	1244.61638367422	0.251258651660964	0.0714613390986962	3.5160081637142	0.000438087513458455	0.00122144738921891	ARID2	protein_coding
ENSG00000189091.13	5445.66308006841	-0.0748594069279994	0.0423011989429281	-1.76967577275997	0.0767811680656351	0.12298189370198	SF3B3	protein_coding
ENSG00000189114.8	305.660240668284	-0.276368530048469	0.0912644413991768	-3.02821696831162	0.00246001395046323	0.00583154924360156	BLOC1S3	protein_coding
ENSG00000189120.5	196.684068055541	0.0554850003084093	0.107304805290801	0.517078430532932	0.605101409929399	0.683818102882285	SP6	protein_coding
ENSG00000189136.9	36.9467668961298	0.336947624075021	0.211451855695457	1.59349570599328	0.111049030857889	0.169595176706719	UBE2Q2P1	transcribed_unprocessed_pseudogene
ENSG00000189143.9	52.9620821216172	1.50020269993074	0.199652585534754	7.5140659757176	5.73186748126552e-14	5.58135181755722e-13	CLDN4	protein_coding
ENSG00000189149.12	34.8864277805701	-0.335737317770715	0.207084723131138	-1.62125584492346	0.104962780465024	0.161432213480272	CRYM-AS1	transcribed_unitary_pseudogene
ENSG00000189157.14	120.760324534092	0.734720275393695	0.119054678012918	6.1712843850955	6.77374589050433e-10	4.38252856505726e-09	FAM47E	protein_coding
ENSG00000189159.16	4135.90034784391	0.0531761187492307	0.0487513189436925	1.090762668609	0.27537732700809	0.363603416234831	JPT1	protein_coding
ENSG00000189166.6	75.4333437217011	0.0910721059542501	0.157743607241392	0.577342610245273	0.563708034472628	0.647401763001355	TNRC18P3	unprocessed_pseudogene
ENSG00000189171.14	251.464430020433	-0.15153653625497	0.104449676598365	-1.4508090516897	0.146833038457559	0.216092059928546	S100A13	protein_coding
ENSG00000189180.16	1057.53084015915	0.0511256103562492	0.0931346283842564	0.54894308640299	0.583044508229336	0.664819499354784	ZNF33A	protein_coding
ENSG00000189195.14	115.916901265906	0.736435734756659	0.130393437526155	5.64779753282398	1.62516412262483e-08	8.93666885780505e-08	BTBD8	protein_coding
ENSG00000189223.15	762.366246360794	-0.264181572237552	0.0779980396867791	-3.38702835735923	0.000706540844550496	0.00189018011752324	PAX8-AS1	lncRNA
ENSG00000189227.6	502.111365454142	-0.246205153242694	0.0758200406090162	-3.24723056417642	0.00116533943676963	0.002968639820555	C15orf61	protein_coding
ENSG00000189241.8	1793.64881002417	-0.205427457894518	0.0441693894555877	-4.65090100693096	3.3048794915555e-06	1.31879616975284e-05	TSPYL1	protein_coding
ENSG00000189266.13	1907.35708461406	0.307753328431361	0.0498694995534551	6.17117338627953	6.7785037166506e-10	4.38377260437341e-09	PNRC2	protein_coding
ENSG00000189283.10	115.939057722336	-0.709903941634078	0.137350255031399	-5.16856660711544	2.35896217472601e-07	1.11447088627523e-06	FHIT	protein_coding
ENSG00000189298.14	84.7764109999805	0.207248116948824	0.152343508747235	1.36040005020946	0.1737033626086	0.248241690944249	ZKSCAN3	protein_coding
ENSG00000189306.11	1899.35614259487	-0.406426915423209	0.0638375383286003	-6.3665818899712	1.93287125075098e-10	1.31607169310271e-09	RRP7A	protein_coding
ENSG00000189308.11	686.762168628264	-0.527681321490445	0.0703179581912917	-7.50421848221119	6.17961620111126e-14	6.0059965630285e-13	LIN54	protein_coding
ENSG00000189319.14	1096.68610387233	-0.444773029405994	0.064552083543982	-6.89014211451365	5.57366783172762e-12	4.45634052130322e-11	FAM53B	protein_coding
ENSG00000189334.9	162.447432322402	-5.73962064674398	0.283800377473424	-20.2241473314512	6.00190572736407e-91	6.53573720156554e-89	S100A14	protein_coding
ENSG00000189337.17	618.930884127371	-0.335983130638633	0.0780747856004479	-4.30335002593598	1.68234743175608e-05	6.03436287108428e-05	KAZN	protein_coding
ENSG00000189339.12	3086.9019804663	0.45448789148242	0.0827961430080028	5.48923989657937	4.0366706601564e-08	2.10803912252612e-07	SLC35E2B	protein_coding
ENSG00000189343.7	8209.70267602389	-0.423751157252216	0.0490236115544938	-8.64381761798967	5.43653102359057e-18	7.29098692261761e-17	RPS2P46	processed_pseudogene
ENSG00000189362.12	225.643132649315	0.134131303805587	0.0856108251049554	1.56675634934189	0.117171653964209	0.177533871956445	NEMP2	protein_coding
ENSG00000189376.12	305.220965341915	0.185642803159992	0.0820320023473284	2.26305341632366	0.0236323966786521	0.0440062319173889	C8orf76	protein_coding
ENSG00000189403.15	7848.32999364285	-0.037020563038946	0.0648817220196814	-0.570585395802474	0.568280720450951	0.651588668273251	HMGB1	protein_coding
ENSG00000189409.14	70.9069286166448	0.182958501002272	0.17874923513389	1.02354844128552	0.306048608527536	0.396483715956878	MMP23B	protein_coding
ENSG00000189410.12	19.9719364131242	3.84372929644338	0.488315504245537	7.87140539881497	3.5067926505829e-15	3.77089949624224e-14	SH2D5	protein_coding
ENSG00000189423.13	41.0172299859027	-1.21417599065081	0.22720371935538	-5.34399698251269	9.09190819269255e-08	4.54096176949628e-07	USP32P3	transcribed_unprocessed_pseudogene
ENSG00000196072.12	692.264112290044	-0.194853550048787	0.0582250679812252	-3.34655770795524	0.000818216466744051	0.00216090200260688	BLOC1S2	protein_coding
ENSG00000196083.10	44.507293351422	-0.185292666970429	0.203511673740166	-0.910476846684493	0.36257108680987	0.455363605859408	IL1RAP	protein_coding
ENSG00000196110.8	88.4537236131028	0.465106706818471	0.150718815953529	3.08592330609787	0.00202921154876784	0.0048935898594194	ZNF699	protein_coding
ENSG00000196116.8	444.239786352557	0.584947848267191	0.070704141275724	8.27317661614866	1.3043625887671e-16	1.57573114922701e-15	TDRD7	protein_coding
ENSG00000196118.12	133.578523412447	0.485363281334365	0.112087801067065	4.33020611265233	1.48969840280655e-05	5.38922880288901e-05	CCDC189	protein_coding
ENSG00000196123.13	388.308290595445	0.264655891757064	0.0740495343510847	3.57403856859213	0.000351517117260236	0.00100009368614444	KIAA0895L	protein_coding
ENSG00000196141.14	2817.38669146406	0.318368980748653	0.0863158964441216	3.68841654740568	0.000225654012503286	0.000663615061874918	SPATS2L	protein_coding
ENSG00000196150.13	214.820965995199	-0.0160801403450916	0.0936491117056726	-0.171706277317712	0.863668450528821	0.897145321142493	ZNF250	protein_coding
ENSG00000196151.11	166.510790101588	0.85826061061878	0.122647707894223	6.99777130249333	2.60066138000994e-12	2.159722176106e-11	WDSUB1	protein_coding
ENSG00000196152.10	170.8582161233	0.247209833052966	0.119892435734254	2.06193019216755	0.0392143825703833	0.0685243527727242	ZNF79	protein_coding
ENSG00000196154.12	883.331371683135	-1.09718705100451	0.0776184198627978	-14.1356530182392	2.28999824687294e-45	1.02638385192453e-43	S100A4	protein_coding
ENSG00000196155.13	1706.38058543243	0.164844149155178	0.0438121805286592	3.76251871434126	0.00016821071694973	0.000506532096629732	PLEKHG4	protein_coding
ENSG00000196177.13	540.629849818402	0.298430997724326	0.0957870537178687	3.11556714755341	0.00183591544490087	0.00447063246931421	ACADSB	protein_coding
ENSG00000196182.11	944.367113171446	-0.179456649909104	0.0669052995423747	-2.68224865797731	0.00731290808538659	0.0155052101637643	STK40	protein_coding
ENSG00000196187.12	741.304585406721	0.451381738842151	0.0639230901377317	7.06132538132281	1.64921901326167e-12	1.39812903520094e-11	TMEM63A	protein_coding
ENSG00000196189.13	47.1364515520136	0.08993279739633	0.197937964349675	0.45434839997372	0.649578085248473	0.721893483699665	SEMA4A	protein_coding
ENSG00000196199.14	1065.65717401506	0.0268435086569856	0.0647838241744607	0.414355111002662	0.678614058491384	0.746224519019504	MPHOSPH8	protein_coding
ENSG00000196204.12	869.597491962821	0.0573122187397616	0.0619827653783899	0.924647656326469	0.355149215141511	0.448116875865621	RNF216P1	lncRNA
ENSG00000196205.8	114999.590292569	-0.265084375331268	0.0484372900559597	-5.4727334048832	4.43146519612754e-08	2.30331920429311e-07	EEF1A1P5	processed_pseudogene
ENSG00000196214.11	360.018258685991	0.30033475555835	0.0995158987732757	3.01795752498396	0.00254484570634339	0.00601328685164851	ZNF766	protein_coding
ENSG00000196220.16	240.223780652716	0.246606557061661	0.0815009943766407	3.02581040817757	0.00247967733708436	0.00587288216234215	SRGAP3	protein_coding
ENSG00000196227.11	574.126365417486	0.213485755915998	0.0825178209647179	2.58714727825009	0.00967742185963698	0.0199044924468697	FAM217B	protein_coding
ENSG00000196230.13	44027.7855333995	-0.218731903976896	0.0388840089969255	-5.62524054539208	1.85249648228797e-08	1.01112435953473e-07	TUBB	protein_coding
ENSG00000196233.14	1533.41326104494	-0.0901779566623738	0.0728533539584059	-1.23780103128621	0.215789845969854	0.297049620602854	LCOR	protein_coding
ENSG00000196235.14	2618.50073846579	-0.195368039335813	0.0441161500202668	-4.42849249642277	9.48940195506256e-06	3.55117672873021e-05	SUPT5H	protein_coding
ENSG00000196236.13	350.439370431145	0.366955088803012	0.109070482023101	3.36438495545744	0.000767144595017441	0.00203575714308472	XPNPEP3	protein_coding
ENSG00000196247.11	491.183366419089	0.800613392394074	0.10424855948299	7.67985089064668	1.59273869294436e-14	1.62887026514542e-13	ZNF107	protein_coding
ENSG00000196262.14	25737.932757459	-0.146048505951433	0.0545683820073026	-2.67643094002472	0.00744108992031672	0.0157446050133905	PPIA	protein_coding
ENSG00000196267.12	95.906924270978	0.742202385859697	0.145194020812834	5.11179717804257	3.1910833493568e-07	1.48118327937988e-06	ZNF836	protein_coding
ENSG00000196268.12	107.73450003888	0.104237361906891	0.138317738641357	0.753608054402679	0.451084606500985	0.542051699590048	ZNF493	protein_coding
ENSG00000196275.14	510.255698356194	0.62445384969605	0.101718264452371	6.13905332594863	8.30146991019647e-10	5.31314690485795e-09	GTF2IRD2	protein_coding
ENSG00000196284.17	268.257150602626	0.170572525611017	0.0962330954514357	1.77249339025052	0.0763126915367108	0.122320218641252	SUPT3H	protein_coding
ENSG00000196290.16	476.345899343812	0.13598973995174	0.0668015725005349	2.03572662830131	0.0417778136486204	0.0723902210274112	NIF3L1	protein_coding
ENSG00000196295.12	434.353043402247	0.291548250831885	0.0724266953758534	4.02542528440536	5.68724364576569e-05	0.000186396457173537	GARS1-DT	lncRNA
ENSG00000196296.14	196.483845736265	0.623239570243641	0.1240980435067	5.02215468215655	5.109500655133e-07	2.30113404473335e-06	ATP2A1	protein_coding
ENSG00000196302.5	157.889387578031	-0.197173537312122	0.142469889150561	-1.38396638396869	0.166368748180803	0.239642287202585	AC146944.1	unprocessed_pseudogene
ENSG00000196305.18	13407.4207617345	0.160440254986373	0.0347753409881116	4.61362133131121	3.95713085687106e-06	1.56015080162665e-05	IARS1	protein_coding
ENSG00000196312.15	1282.85437389525	0.0598842686688002	0.0785334080518355	0.762532406963339	0.445742309121216	0.536992324539815	MFSD14C	transcribed_unprocessed_pseudogene
ENSG00000196313.11	9032.88364829992	-0.154929106982168	0.0434230540471575	-3.56789982606739	0.000359854020182402	0.0010217448979215	POM121	protein_coding
ENSG00000196323.14	1298.55913283421	0.314524894895925	0.0573876028291919	5.48071150196105	4.23618766341111e-08	2.20775766226242e-07	ZBTB44	protein_coding
ENSG00000196337.11	30.0837426108265	1.84933644791369	0.331499998757928	5.57869217147158	2.42333653130754e-08	1.30382925482284e-07	CGB7	protein_coding
ENSG00000196338.13	66.7390118371589	0.187834641927739	0.162371795832081	1.15681815899844	0.247346661171108	0.332497732912183	NLGN3	protein_coding
ENSG00000196352.16	4471.59318696367	-1.03340455575169	0.0775581570659787	-13.3242536290873	1.67297512654853e-40	6.54916819792911e-39	CD55	protein_coding
ENSG00000196357.12	35.2091063077549	-0.69925476873287	0.245435116058938	-2.84904124544653	0.00438511952185891	0.00982711640094265	ZNF565	protein_coding
ENSG00000196363.9	1811.68060697328	-0.213755419795725	0.0560138652989649	-3.81611621791926	0.000135568669926509	0.000414944248431038	WDR5	protein_coding
ENSG00000196365.12	7155.99128796373	-0.136929261105031	0.0713687214212588	-1.91861726507327	0.0550327889688247	0.0922266464893988	LONP1	protein_coding
ENSG00000196366.3	21.1734311972358	-0.506557536906633	0.270916550813584	-1.86979176940427	0.0615127397689792	0.101620886223048	C9orf163	lncRNA
ENSG00000196367.14	6338.03683535561	-0.0506248713624137	0.0396191636161451	-1.27778748317099	0.201324368952897	0.280735748680553	TRRAP	protein_coding
ENSG00000196369.11	865.066709267583	0.528835072176889	0.0774179189162005	6.83091304416638	8.43758688808387e-12	6.63971532063312e-11	SRGAP2B	protein_coding
ENSG00000196371.3	485.563581893221	-0.462844178356889	0.0953576973075075	-4.85376840491774	1.21137197209054e-06	5.17729264909786e-06	FUT4	protein_coding
ENSG00000196372.13	812.206592022713	-0.13382505271588	0.0629579556396377	-2.12562576653339	0.0335344324089695	0.0596918301300674	ASB13	protein_coding
ENSG00000196378.13	66.3594216151293	0.0172922733366352	0.150303892038185	0.115048739604441	0.908406489877167	0.93235297879712	ZNF34	protein_coding
ENSG00000196387.9	163.972529107825	0.156823558993294	0.11509267423107	1.36258506495767	0.173013318388767	0.247415605497595	ZNF140	protein_coding
ENSG00000196388.8	35.8504985259447	0.913989601159206	0.210578865449146	4.34036720261432	1.42244812310543e-05	5.16928679849101e-05	INCA1	protein_coding
ENSG00000196391.11	61.4250717397528	0.486831776028231	0.174118536681993	2.79597902271239	0.00517427587994301	0.0114169275016494	ZNF774	protein_coding
ENSG00000196396.10	1032.51451029866	-0.0655830090617859	0.0532106017135068	-1.23251771169388	0.217755754575186	0.299302865155208	PTPN1	protein_coding
ENSG00000196411.10	4701.6451783149	0.0649473757387002	0.0447235221060009	1.45219724834654	0.146446767589685	0.215577206472685	EPHB4	protein_coding
ENSG00000196417.13	90.3597879421922	0.00610385864351692	0.151711901577776	0.0402332221799207	0.967907191594682	0.977549083629028	ZNF765	protein_coding
ENSG00000196418.12	163.632367928651	0.148503538251578	0.111802216686592	1.32827007060037	0.184088903375078	0.260626873547778	ZNF124	protein_coding
ENSG00000196419.13	7576.39651420496	-0.0898867509984218	0.0565222051898581	-1.59029094311682	0.111769239180123	0.170593993232873	XRCC6	protein_coding
ENSG00000196420.7	452.597854018529	-0.248998031606005	0.0799771310999416	-3.11336538559816	0.00184966867275215	0.00450132620188329	S100A5	protein_coding
ENSG00000196422.11	1099.23785789401	-0.0523637116096809	0.0519595474525413	-1.0077784387462	0.313560839020594	0.40456890733457	PPP1R26	protein_coding
ENSG00000196428.12	705.763625162292	0.248204799376603	0.0569857835767722	4.35555648791277	1.3272928143725e-05	4.8496996192443e-05	TSC22D2	protein_coding
ENSG00000196449.4	508.34495170458	0.175657462818396	0.0660072546805373	2.66118419359426	0.00778663476964501	0.0164061498082873	YRDC	protein_coding
ENSG00000196453.8	1377.04043754609	-0.249286698420085	0.0456590918395815	-5.45973843053927	4.76836572671384e-08	2.46517015152712e-07	ZNF777	protein_coding
ENSG00000196455.8	685.336245928188	0.0729257043174743	0.0753548451190151	0.967763973269347	0.333162260166593	0.425337518903239	PIK3R4	protein_coding
ENSG00000196456.13	260.903335079778	0.331512902010672	0.10369407028794	3.19702853875946	0.0013885118818232	0.00346858792061908	ZNF775	protein_coding
ENSG00000196459.14	212.646613375065	-0.570129506354805	0.094507824988381	-6.0326169438869	1.61325515493601e-09	9.95838900629762e-09	TRAPPC2	protein_coding
ENSG00000196465.10	1841.30371551548	0.370657555506762	0.0878511818023962	4.21915275244086	2.45222094405727e-05	8.53832300336806e-05	MYL6B	protein_coding
ENSG00000196466.10	121.946840626976	0.348201770392518	0.116472051567378	2.98957359904566	0.00279367135111007	0.00654225959445934	ZNF799	protein_coding
ENSG00000196470.12	676.942824933218	-0.0734936591204819	0.07228883175848	-1.01666685340866	0.30931193916833	0.399940673581394	SIAH1	protein_coding
ENSG00000196476.12	481.931492226538	0.388575715172761	0.0807697837850228	4.81090448634846	1.5024880916216e-06	6.32361822557016e-06	C20orf96	protein_coding
ENSG00000196497.17	3762.67435940843	-0.321344655940997	0.0598901315134332	-5.36556938214304	8.06942529511545e-08	4.04990338650991e-07	IPO4	protein_coding
ENSG00000196498.13	3904.16293788913	-0.737745030774872	0.0842921357268483	-8.75224034144255	2.09158360532262e-18	2.90470430919197e-17	NCOR2	protein_coding
ENSG00000196502.11	1521.73379610302	-0.0725256425673242	0.0549202814869376	-1.32056210572362	0.186647415070902	0.263814349107985	SULT1A1	protein_coding
ENSG00000196504.19	4141.10415322172	-0.119173857128391	0.0569774629835455	-2.09159641177437	0.0364746337907849	0.0642377291921306	PRPF40A	protein_coding
ENSG00000196505.11	314.983835207223	0.185825105195219	0.0794135585632624	2.33996698494738	0.019285444627761	0.0367707558913771	GDAP2	protein_coding
ENSG00000196507.11	256.419408130574	-0.2286419719121	0.092114339797493	-2.48215394492056	0.0130590843394037	0.025955349760951	TCEAL3	protein_coding
ENSG00000196510.12	897.598878236675	0.175368168569346	0.0582076419533454	3.01280317642669	0.00258846738716131	0.00610724437943048	ANAPC7	protein_coding
ENSG00000196511.14	37.2449001357565	-0.00299985827309657	0.225401719747107	-0.0133089413712651	0.989381314637772	0.992801349522352	TPK1	protein_coding
ENSG00000196517.13	1978.83175616946	0.147880736447107	0.0685880018863548	2.1560729629088	0.0310779683068495	0.0559058057272946	SLC6A9	protein_coding
ENSG00000196526.10	1093.27192291106	0.318861914512716	0.0681261595634225	4.68046219772405	2.86228887168052e-06	1.15349420961157e-05	AFAP1	protein_coding
ENSG00000196531.13	14012.7981497355	-0.393910698865525	0.0496291362618242	-7.93708552144457	2.06987336203771e-15	2.27803927382129e-14	NACA	protein_coding
ENSG00000196535.16	1554.90097152312	-0.378164187697926	0.0642859266247215	-5.88253460054351	4.04030837904489e-09	2.38637465489576e-08	MYO18A	protein_coding
ENSG00000196542.8	937.713108292152	0.802461693238309	0.248163018542637	3.2336070779234	0.00122237503248528	0.00309658996188071	SPTSSB	protein_coding
ENSG00000196544.8	398.638916697302	-0.400807511307777	0.0823901509532899	-4.86475029685296	1.14601397274962e-06	4.91834972540309e-06	BORCS6	protein_coding
ENSG00000196547.15	2431.90901961093	-0.381923803376274	0.0436894407986414	-8.74178740663009	2.29450952692634e-18	3.17636533705121e-17	MAN2A2	protein_coding
ENSG00000196550.10	243.193703164593	0.144477760244668	0.113911144355329	1.26833736121543	0.204677500295245	0.284360124624022	FAM72A	protein_coding
ENSG00000196562.14	370.023849307966	-0.757727595936078	0.123036948993035	-6.15853694469432	7.34200578013763e-10	4.73433842278016e-09	SULF2	protein_coding
ENSG00000196569.13	914.187814722318	6.74864418882809	0.167371805428065	40.3212725797392	0	0	LAMA2	protein_coding
ENSG00000196576.15	11795.8360362824	-0.161121205762135	0.0323484418653401	-4.98080267460329	6.33210808125952e-07	2.82578318212167e-06	PLXNB2	protein_coding
ENSG00000196584.3	731.610996394098	-0.223724427127044	0.0800383195327941	-2.79521644673434	0.00518649775779321	0.0114389979787129	XRCC2	protein_coding
ENSG00000196586.16	1416.95622410924	0.331018922462843	0.0616599751644917	5.36845695412261	7.94131393567766e-08	3.99319108591379e-07	MYO6	protein_coding
ENSG00000196588.19	929.547600506472	0.2013637688164	0.0580699807952691	3.46760522491518	0.00052511810692433	0.00144328142327958	MRTFA	protein_coding
ENSG00000196591.12	5497.22057483439	-0.118832153973686	0.0480298303656512	-2.47413228547792	0.0133560232336196	0.0264801561498271	HDAC2	protein_coding
ENSG00000196593.9	15.1272775001711	2.13480970936252	0.400020437205796	5.33675160267934	9.46265330336626e-08	4.70788314124686e-07	ANKRD20A19P	transcribed_unprocessed_pseudogene
ENSG00000196597.13	130.061835114695	-0.0923280454971631	0.12247256901414	-0.753867141355573	0.450929002831584	0.541948948452105	ZNF782	protein_coding
ENSG00000196604.13	60.0920015747845	0.597828789274627	0.203905599230275	2.93189000955038	0.00336906044590243	0.00775234846354007	POTEF	protein_coding
ENSG00000196605.7	46.9246856328699	0.721218039384418	0.223213137776319	3.23107343308416	0.00123326251355735	0.00312008151949237	ZNF846	protein_coding
ENSG00000196611.5	18.1722294204359	1.55553671018006	0.412748938221486	3.76872371103555	0.000164084386928364	0.000494877486848702	MMP1	protein_coding
ENSG00000196636.8	305.131126025856	-0.083188856594755	0.0877930303786737	-0.94755650005405	0.34335528013945	0.435831776128412	SDHAF3	protein_coding
ENSG00000196639.6	456.411397230903	0.0973077293365125	0.091325053060072	1.06550969395556	0.286645341155254	0.375942491863678	HRH1	protein_coding
ENSG00000196642.19	3076.32575078651	-0.0340073445716859	0.0668118884225806	-0.509001397424839	0.610751244602912	0.688592526087847	RABL6	protein_coding
ENSG00000196646.12	100.951930278506	0.352472329390367	0.130695677400301	2.69689354997409	0.00699896400679928	0.0149049690727362	ZNF136	protein_coding
ENSG00000196652.12	729.595693020152	0.237479377228603	0.0611828350868065	3.88147062638837	0.000103826694212915	0.000324075933107448	ZKSCAN5	protein_coding
ENSG00000196655.12	663.663903025043	0.351440506021669	0.095868790800964	3.66584894923004	0.000246519409900905	0.000719503517421232	TRAPPC4	protein_coding
ENSG00000196656.7	3703.55669385749	-0.476350911322469	0.0496715276559999	-9.59001934914177	8.80684954211562e-22	1.50309397869463e-20	AC004057.1	transcribed_processed_pseudogene
ENSG00000196659.10	60.6402335636013	0.215368838867217	0.178006483090219	1.20989323045084	0.226319865178891	0.309011235312014	TTC30B	protein_coding
ENSG00000196660.11	116.34074122338	0.752064343851762	0.149280274781052	5.03793515221491	4.70580809390479e-07	2.132240586895e-06	SLC30A10	protein_coding
ENSG00000196663.16	791.097574474582	0.159749925016911	0.0742409212192965	2.15177724620407	0.0314149027759204	0.0563994707563052	TECPR2	protein_coding
ENSG00000196668.4	20.8720419390047	2.07309299996537	0.324321540383326	6.39209161844483	1.63631799433326e-10	1.12255479797583e-09	LINC00173	lncRNA
ENSG00000196670.14	841.203717447254	0.0764648415894468	0.0588497431832234	1.29932328423899	0.193833006858226	0.272096084632311	ZFP62	protein_coding
ENSG00000196678.14	342.363478157282	0.115558530465149	0.0972851757002979	1.18783288032644	0.234899257500687	0.318422654399328	ERI2	protein_coding
ENSG00000196683.10	2280.19187948386	-0.33919396479818	0.0655704495187088	-5.17296994740596	2.30402082695369e-07	1.09151574899464e-06	TOMM7	protein_coding
ENSG00000196689.12	293.789305867629	0.194240549732804	0.101477964521429	1.91411554862027	0.0556053932322376	0.0930547830681916	TRPV1	protein_coding
ENSG00000196693.15	1575.06763032723	-0.126508949610749	0.0988000717391955	-1.28045402583003	0.20038550375322	0.279678765640947	ZNF33B	protein_coding
ENSG00000196696.13	363.67415044455	-0.0431614486286382	0.075510015689692	-0.571598989013721	0.567593680527196	0.651086830183797	PDXDC2P-NPIPB14P	lncRNA
ENSG00000196700.9	34.8709751719537	0.836945699864387	0.25121935539627	3.33153350602385	0.000863689021866482	0.00227013825346276	ZNF512B	protein_coding
ENSG00000196704.13	1189.93935073754	0.194742372694951	0.0644097744845312	3.02349098802886	0.00249876471068905	0.00591615353259605	AMZ2	protein_coding
ENSG00000196705.8	822.990018025688	0.156246486314089	0.0824054105264748	1.89607072297627	0.0579506933314309	0.0964368888273693	ZNF431	protein_coding
ENSG00000196712.18	2417.27768270308	0.0533232332703389	0.0640936930073953	0.831957572864249	0.405432892929735	0.498426524357807	NF1	protein_coding
ENSG00000196715.7	2253.714669794	0.0933144350029413	0.0541973170847745	1.72175376978496	0.0851141323993083	0.134655190228208	VKORC1L1	protein_coding
ENSG00000196730.13	150.005635105468	0.501719729321251	0.114174667575972	4.39431740834635	1.11121356708808e-05	4.1077445345166e-05	DAPK1	protein_coding
ENSG00000196739.15	644.54954742041	-0.089171196894385	0.10113019771651	-0.881746490245688	0.377913914145503	0.471112774462424	COL27A1	protein_coding
ENSG00000196741.5	38.1595728523178	-0.157802900990259	0.214379054514225	-0.736092904914773	0.461674160352787	0.551604662458286	LINC01560	lncRNA
ENSG00000196743.9	925.169824596607	0.0871163191009305	0.0614464758102917	1.41775940690059	0.156261019270526	0.227541589695841	GM2A	protein_coding
ENSG00000196747.4	20.076465746248	-0.579223355162532	0.309963597146334	-1.86868187262996	0.0616670874802567	0.101821481442308	H2AC13	protein_coding
ENSG00000196754.13	943.107007585427	-0.864687367132057	0.204625047260457	-4.22571615111928	2.38182071414126e-05	8.30629086665906e-05	S100A2	protein_coding
ENSG00000196756.13	1253.73737601766	-0.416952496719715	0.0854870532776119	-4.87737593861959	1.07506421343736e-06	4.64090394538858e-06	SNHG17	lncRNA
ENSG00000196757.8	191.054618370365	-0.24622801544455	0.111140199335949	-2.21547214163495	0.0267276744395122	0.0490086600092704	ZNF700	protein_coding
ENSG00000196776.16	620.605144529377	0.231683748941858	0.0645348543267964	3.59005612329487	0.000330606770600762	0.000943901863700071	CD47	protein_coding
ENSG00000196781.16	898.623173081669	-0.32629182063131	0.0621129484940677	-5.25320128157292	1.49478023690758e-07	7.27534995382494e-07	TLE1	protein_coding
ENSG00000196782.12	459.35185771172	0.596352646726581	0.0789829236859198	7.55039974334214	4.33924319780842e-14	4.27646383478085e-13	MAML3	protein_coding
ENSG00000196787.3	114.968615737347	-0.315458699872394	0.124409732367165	-2.53564326415714	0.0112241007482418	0.0227021935735857	H2AC11	protein_coding
ENSG00000196792.12	823.246056146909	-0.00401343421774192	0.0655979241333811	-0.0611823357333892	0.951213997418189	0.965322704080689	STRN3	protein_coding
ENSG00000196796.5	39.3728668047523	0.43245011977832	0.212071020805626	2.0391759238745	0.0414324728796137	0.0718302018180426	NPIPB10P	unprocessed_pseudogene
ENSG00000196810.5	571.732232286536	0.31033822915748	0.0804253855334533	3.85870987249907	0.000113987157865098	0.000353223130674951	CTBP1-DT	lncRNA
ENSG00000196812.5	118.755987523427	0.278488361268292	0.115218915683253	2.41703681740837	0.0156474343329228	0.0304807605303585	ZSCAN16	protein_coding
ENSG00000196814.15	820.267225138643	0.205997686379842	0.059089973556903	3.48616988602083	0.000489989723362473	0.00135509725250909	MVB12B	protein_coding
ENSG00000196821.10	1790.46800669505	-0.0133186118270254	0.0590283915172628	-0.225630607317673	0.821488733445878	0.865759759202471	ILRUN	protein_coding
ENSG00000196826.7	71.8500714734728	0.418368957149799	0.164217624734041	2.54764954631008	0.0108451358739184	0.0220134334495144	AC008758.1	protein_coding
ENSG00000196834.12	22.238694169361	0.384751251086603	0.286029636209818	1.34514470662882	0.178578508264083	0.254151815304879	POTEI	protein_coding
ENSG00000196839.13	284.21816263857	-0.399916602510549	0.0908246101367063	-4.40317444697651	1.06678317740391e-05	3.95295189844158e-05	ADA	protein_coding
ENSG00000196843.17	240.898999381233	0.0453115512992165	0.100265427073199	0.451916005565276	0.651329493501494	0.723434362505988	ARID5A	protein_coding
ENSG00000196850.6	1045.44694946381	0.0637871052046867	0.060505377335771	1.05423861503588	0.291773684876659	0.381152022408361	PPTC7	protein_coding
ENSG00000196859.8	155.010807058813	6.991685429706	0.98239727546766	7.11696337551189	1.10330788202451e-12	9.54163857927568e-12	KRT39	protein_coding
ENSG00000196862.10	487.429903794659	-0.266823379331973	0.081889433082389	-3.25833711736069	0.00112067189416072	0.00286686945547148	RGPD4	protein_coding
ENSG00000196865.4	540.85705909173	0.320364613657946	0.0742482317614295	4.31477768638753	1.59763597827101e-05	5.74517328651269e-05	NHLRC2	protein_coding
ENSG00000196866.3	39.7044274247504	-1.26721311854741	0.24302367945041	-5.21436068046197	1.8445226916046e-07	8.84124438322441e-07	H2AC7	protein_coding
ENSG00000196873.16	978.392238017903	0.121702612719209	0.0758677175799771	1.60414227027345	0.108682696304323	0.166491037542475	CBWD3	protein_coding
ENSG00000196876.18	149.692259127795	-0.42962534895193	0.103237616808696	-4.1615194367383	3.16137084494992e-05	0.000108127134208053	SCN8A	protein_coding
ENSG00000196878.15	5566.18408069538	-2.65970872634788	0.192451671502155	-13.8201383525946	1.92699133620464e-43	8.16358000869381e-42	LAMB3	protein_coding
ENSG00000196911.11	236.511555179575	0.219560149053848	0.0837891574972426	2.62038855159838	0.00878296328180183	0.0182517082685797	KPNA5	protein_coding
ENSG00000196912.12	429.538931287846	0.3102878436292	0.103179363583063	3.00726650033469	0.0026360855230512	0.00620517437097591	ANKRD36B	protein_coding
ENSG00000196914.9	5600.19135509056	0.820803221799881	0.0379045608288742	21.6544712259171	5.51605538006187e-104	7.0491540778427e-102	ARHGEF12	protein_coding
ENSG00000196922.10	541.958401342433	0.356869187360212	0.0770085337528	4.63415117739774	3.58405015049167e-06	1.42395086015038e-05	ZNF252P	transcribed_unprocessed_pseudogene
ENSG00000196923.14	1361.64751187974	0.097448016267399	0.109269402919312	0.891814301752498	0.37249247467651	0.465743602807704	PDLIM7	protein_coding
ENSG00000196924.18	48440.9726270084	0.24874769412724	0.0549233228630085	4.52899936057536	5.92636783527301e-06	2.28869694897169e-05	FLNA	protein_coding
ENSG00000196933.5	20.0341219919409	-0.809601840598205	0.304373737417396	-2.65989387740104	0.00781652757021118	0.0164624034075423	RPS26P11	processed_pseudogene
ENSG00000196935.9	546.478454267054	-0.196239543087916	0.0891501191656215	-2.20122580793578	0.0277200421379979	0.0505823709676494	SRGAP1	protein_coding
ENSG00000196937.11	6261.03267887874	0.646005335414842	0.0717380326001489	9.00506066308683	2.15546614705683e-19	3.21407647366825e-18	FAM3C	protein_coding
ENSG00000196943.14	1406.35663465416	-0.133422947405517	0.0502410642503827	-2.65565527713719	0.00791544828830812	0.0166458012895564	NOP9	protein_coding
ENSG00000196950.14	885.019150536768	0.173822507870354	0.0601391590605594	2.89033818539626	0.00384827591029428	0.0087470072616317	SLC39A10	protein_coding
ENSG00000196954.14	74.3023691995131	-0.724199651161363	0.167174511146449	-4.33199801928504	1.47762271515605e-05	5.35343956055716e-05	CASP4	protein_coding
ENSG00000196961.13	3588.39433505577	-0.155106984997031	0.0517359105770808	-2.9980526730256	0.0027171070843473	0.00638617219110234	AP2A1	protein_coding
ENSG00000196968.11	418.56816717884	0.0436814899260115	0.100055081930588	0.436574425638021	0.662420013117794	0.731956600174392	FUT11	protein_coding
ENSG00000196975.16	2306.77995621024	-1.05224636333754	0.0663885925191765	-15.8498067726559	1.41013776502149e-56	8.36249278594791e-55	ANXA4	protein_coding
ENSG00000196976.7	312.804424910281	-0.0177911174383083	0.104883248599084	-0.169627825948783	0.865302837729988	0.898420585497805	LAGE3	protein_coding
ENSG00000196981.4	145.924389025091	-0.113642390715592	0.113472160937732	-1.00150018979504	0.31658504841138	0.407742345792534	WDR5B	protein_coding
ENSG00000196993.8	41.5607560304614	0.310404680251075	0.219871925368247	1.4117522268075	0.158022929500728	0.229696236028366	NPIPB9	protein_coding
ENSG00000196998.19	891.275312168628	0.294733547639655	0.0956232179471456	3.08223833047079	0.00205450272088799	0.00494840741013879	WDR45	protein_coding
ENSG00000197006.14	2014.14908412458	0.139083718705018	0.0451148397392856	3.08288180804299	0.0020500655913038	0.00493925899631204	METTL9	protein_coding
ENSG00000197008.10	361.518763959305	0.661497492216561	0.0838522852149506	7.88884274913736	3.05001546239759e-15	3.29116462631221e-14	ZNF138	protein_coding
ENSG00000197019.5	537.376696669467	0.243045953101709	0.119347227074848	2.0364608299553	0.0417041025333985	0.0722705970496403	SERTAD1	protein_coding
ENSG00000197020.11	146.842361418684	0.511137197525951	0.126901400981025	4.02782942957721	5.6294159259283e-05	0.000184775331060559	ZNF100	protein_coding
ENSG00000197021.9	497.734912769113	-0.238332011558215	0.0683459171393554	-3.48714336618328	0.000488209570353398	0.00135096359813432	EOLA2	protein_coding
ENSG00000197024.9	746.492448293302	-0.199178413479699	0.0550729764162774	-3.61662700004044	0.000298466911465641	0.00085896032979587	ZNF398	protein_coding
ENSG00000197037.11	458.153116829138	0.0436449927358249	0.0660436984088921	0.660850221706369	0.508708371721972	0.596112854892661	ZSCAN25	protein_coding
ENSG00000197043.14	2062.68086732221	0.370936090637374	0.0771009938416205	4.81104162417601	1.50145741084193e-06	6.32100080148345e-06	ANXA6	protein_coding
ENSG00000197044.11	116.713781571145	-0.01184917329405	0.138104257341984	-0.0857987546662534	0.931626396461995	0.950497424682754	ZNF441	protein_coding
ENSG00000197045.13	1384.95623249471	0.193990591749759	0.0505157816359242	3.84019776528218	0.000122935236557443	0.000378901248333214	GMFB	protein_coding
ENSG00000197054.12	35.4958691392226	0.497565528249379	0.228980667517053	2.17295867657615	0.0297834275827319	0.0538581617017639	ZNF763	protein_coding
ENSG00000197056.11	377.217011854232	-0.0175709437976227	0.0869429550369802	-0.202097384315372	0.83984059269099	0.878709999646848	ZMYM1	protein_coding
ENSG00000197061.5	40.1723276884522	0.439868683665498	0.23536302122728	1.86889461807484	0.0616374772400153	0.101783459051939	H4C3	protein_coding
ENSG00000197062.11	235.587658325257	0.473319217135387	0.0898444310022943	5.26820874544022	1.37761401119903e-07	6.73050409326084e-07	ZSCAN26	protein_coding
ENSG00000197063.11	1172.69465722955	0.0840587006824572	0.0601946478212816	1.39644808508604	0.162579603615378	0.234994242914993	MAFG	protein_coding
ENSG00000197070.14	1131.46360631802	-0.321756590052839	0.0498319069672673	-6.45683879334959	1.06912676642236e-10	7.51450326781316e-10	ARRDC1	protein_coding
ENSG00000197077.13	538.560489996858	-0.318781264888271	0.0652271917515574	-4.88724497142956	1.02256826221002e-06	4.42664418772497e-06	KIAA1671	protein_coding
ENSG00000197081.15	2541.07721977097	-0.234430832725598	0.0678374186381491	-3.45577466583853	0.000548713825377334	0.00150199360626832	IGF2R	protein_coding
ENSG00000197093.11	72.6047279165009	1.263346102268	0.191409756704706	6.60021789911683	4.10553903525692e-11	3.01443257845098e-10	GAL3ST4	protein_coding
ENSG00000197102.12	18615.176667493	-0.0443163740744098	0.0531421810009957	-0.833920874899348	0.404325573141437	0.497302444916166	DYNC1H1	protein_coding
ENSG00000197111.16	18746.7017341746	-0.145612952906978	0.0574093774558876	-2.53639665434213	0.0111999794926512	0.0226652640877982	PCBP2	protein_coding
ENSG00000197114.12	445.871372269518	0.00332459268729243	0.0745330439168945	0.0446056207096466	0.964421662442591	0.975206131725725	ZGPAT	protein_coding
ENSG00000197119.13	3357.42635025257	0.314664488574008	0.0512253539071816	6.14274894311455	8.11054224048577e-10	5.19740218253756e-09	SLC25A29	protein_coding
ENSG00000197121.15	858.633911745192	0.218490239031322	0.0560709779245395	3.89667252326805	9.75233438974238e-05	0.000306255781211589	PGAP1	protein_coding
ENSG00000197122.12	1293.72151941526	-0.246019842378537	0.0728063089746739	-3.37910060052785	0.000727233912635419	0.0019378283631021	SRC	protein_coding
ENSG00000197136.4	1445.857211375	-0.023791677899038	0.057723592207399	-0.412165580644311	0.680218063284381	0.747775622960783	PCNX3	protein_coding
ENSG00000197142.10	1966.32629131493	3.72810811685375	0.214398207347325	17.3887093692636	1.0047127468047e-67	7.36297308238911e-66	ACSL5	protein_coding
ENSG00000197147.14	812.15246145967	0.0474019769623206	0.0755427665124846	0.627485319252727	0.530341156440558	0.616578968211039	LRRC8B	protein_coding
ENSG00000197150.12	1116.48242548174	-0.171870022040001	0.0619123447544097	-2.77602185350539	0.00550285095567227	0.0120456659580351	ABCB8	protein_coding
ENSG00000197157.11	10363.1599560863	-0.336109850427206	0.0317746857792606	-10.5779126428556	3.77269363977519e-26	8.07993930080938e-25	SND1	protein_coding
ENSG00000197162.10	387.690641215452	0.107915591685259	0.0811261801013713	1.33021906800509	0.183446103413472	0.259883380401513	ZNF785	protein_coding
ENSG00000197165.11	274.999139263614	0.0155373856163291	0.0809342273627246	0.19197546109503	0.847761427105221	0.884313320484229	SULT1A2	protein_coding
ENSG00000197168.13	26.8790556224714	0.217731403467712	0.270536725051037	0.804812741880558	0.420927747661573	0.513920707626602	NEK5	protein_coding
ENSG00000197170.10	1250.07108730731	0.0627132096696565	0.0726348853329015	0.86340343737349	0.387915690184001	0.480780197367748	PSMD12	protein_coding
ENSG00000197182.14	1120.22770516555	0.498456122699869	0.0736223180022419	6.77044863874961	1.28383655844391e-11	9.90122927841303e-11	MIRLET7BHG	lncRNA
ENSG00000197183.14	274.078646019184	0.101667337812733	0.0872329462691969	1.16546949473645	0.243829001263119	0.328197061849896	NOL4L	protein_coding
ENSG00000197191.6	65.2721025984156	-0.15234489957405	0.176446490066136	-0.863405667729337	0.387914464332038	0.480780197367748	CYSRT1	protein_coding
ENSG00000197208.6	136.117218753269	-0.641196411939536	0.123760221164658	-5.18095722442553	2.20750115913111e-07	1.04835965674583e-06	SLC22A4	protein_coding
ENSG00000197217.13	922.504609727165	-0.0996434189693553	0.0594770625457971	-1.67532515400589	0.093870452739467	0.146662504871211	ENTPD4	protein_coding
ENSG00000197223.11	199.169316347098	0.162128144411001	0.103058597095341	1.57316467505388	0.11568069250537	0.175524536180015	C1D	protein_coding
ENSG00000197226.12	4193.46629718023	-0.019751178345852	0.0389745474817734	-0.506771203824462	0.612315363475002	0.689988320955172	TBC1D9B	protein_coding
ENSG00000197249.14	51.4761825441273	-2.21122045076469	0.309569776162342	-7.14288222247218	9.13939332744454e-13	7.97981022147233e-12	SERPINA1	protein_coding
ENSG00000197256.10	700.431435081714	0.877573166466653	0.0866213222912464	10.1311448873523	4.01915640652598e-24	7.75882840375921e-23	KANK2	protein_coding
ENSG00000197258.5	1880.08566300945	-0.361602609152261	0.0570336186349728	-6.34016598993296	2.2951774523604e-10	1.54844367128485e-09	EIF4BP6	processed_pseudogene
ENSG00000197265.9	516.735546123231	0.0169462749159097	0.0639725187776692	0.264899291753776	0.791087043949374	0.840889460051152	GTF2E2	protein_coding
ENSG00000197275.14	329.94967833996	-0.0756173735761582	0.0766066900724477	-0.987085768940626	0.323600593669966	0.415118299312982	RAD54B	protein_coding
ENSG00000197279.4	780.899769843517	-0.0155527087042818	0.0744055668213319	-0.209026143724275	0.834427829645107	0.874585340595288	ZNF165	protein_coding
ENSG00000197283.17	624.247325174355	-0.00485730916942867	0.0625912497800554	-0.0776036456612893	0.938143342311253	0.955633102909019	SYNGAP1	protein_coding
ENSG00000197296.6	350.017681676389	-0.311557814043149	0.0728730843860955	-4.27534825330648	1.90838749258605e-05	6.77131615370769e-05	FITM2	protein_coding
ENSG00000197299.12	681.114183102931	-0.110285568691776	0.0808982356290374	-1.36326296654349	0.172799649012165	0.247243559013468	BLM	protein_coding
ENSG00000197302.10	312.468910217487	0.45328034010727	0.0927153183264434	4.88894767649187	1.01376433994391e-06	4.39345235105175e-06	ZNF720	protein_coding
ENSG00000197312.12	1262.75479071119	-0.0238393268366845	0.0470456803261613	-0.506727220680192	0.612346228317132	0.689988320955172	DDI2	protein_coding
ENSG00000197321.15	1066.8934390189	0.191140329647755	0.058899042054514	3.24521966708465	0.00117360053651296	0.00298673224096443	SVIL	protein_coding
ENSG00000197323.12	2582.44341941295	-0.0962269630981219	0.0579514776187752	-1.66047471181211	0.0968189910803553	0.150508903093951	TRIM33	protein_coding
ENSG00000197324.9	2619.92990882484	0.118422973258978	0.0664844751656872	1.78121242536478	0.0748777545562704	0.120469744948872	LRP10	protein_coding
ENSG00000197329.12	214.708150422022	-0.303249110821225	0.108484684195407	-2.79531726593776	0.00518488042381875	0.0114370621959357	PELI1	protein_coding
ENSG00000197332.9	59.2845853153603	0.57040438257844	0.166448403456605	3.42691411111763	0.00061048212997016	0.0016529303406984	AC008543.1	lncRNA
ENSG00000197343.11	1754.44929301711	0.0445996820951926	0.045187993642007	0.986980799557618	0.323652051364899	0.415149868955241	ZNF655	protein_coding
ENSG00000197345.13	903.745982400944	-0.311805916516408	0.075521688188359	-4.12869367722198	3.64830059447212e-05	0.000123849993616515	MRPL21	protein_coding
ENSG00000197355.11	1132.48203198206	-0.633356420283602	0.0849350587365938	-7.45694922338028	8.85488082778296e-14	8.48871805579714e-13	UAP1L1	protein_coding
ENSG00000197361.8	26.2756219919095	-0.532652571597975	0.245928530016437	-2.16588360676321	0.0303200823105495	0.0546815293641273	FBXL22	protein_coding
ENSG00000197362.15	378.240450372964	-0.0178294955422829	0.0844973046424819	-0.211006677878326	0.832882060480218	0.873735556425476	ZNF786	protein_coding
ENSG00000197363.9	106.830882761174	0.398015916751137	0.129314818736531	3.07788326689816	0.00208476562207933	0.00501426828654731	ZNF517	protein_coding
ENSG00000197375.13	590.801748164482	0.138457973660005	0.0721671147673508	1.91857432718989	0.0550382272237947	0.0922266464893988	SLC22A5	protein_coding
ENSG00000197380.11	80.3417993799127	0.777770803299598	0.17256698029544	4.5070661952132	6.57301323677684e-06	2.52518021565914e-05	DACT3	protein_coding
ENSG00000197381.16	951.853319381116	0.0300437467729669	0.0615387526494528	0.488208575563874	0.62540211094481	0.70145266127778	ADARB1	protein_coding
ENSG00000197385.6	74.9712942288368	-0.0846770294042941	0.154070583620336	-0.549598939749309	0.58259448620774	0.664551382430679	ZNF860	protein_coding
ENSG00000197386.12	2575.3887711055	-0.151890197265398	0.0390026320723012	-3.89435761627141	9.84593041903147e-05	0.000308756078015582	HTT	protein_coding
ENSG00000197409.8	38.3576546656628	-1.15984128256773	0.212750956934486	-5.45163838170131	4.99078631348447e-08	2.57499261813181e-07	H3C4	protein_coding
ENSG00000197415.12	328.836073049223	-0.51016636336019	0.0902997878242409	-5.64969614716233	1.60731689953395e-08	8.84481893860977e-08	VEPH1	protein_coding
ENSG00000197417.9	702.734610508561	-0.183214491468295	0.0684893094160752	-2.67508160076866	0.00747110631185388	0.0157973084780797	SHPK	protein_coding
ENSG00000197429.11	221.346941208831	0.518517755449903	0.0914272618218385	5.67136918592534	1.41660749247744e-08	7.84282193203678e-08	IPP	protein_coding
ENSG00000197442.10	681.018278856793	0.634552971526004	0.0931243413924879	6.81403983145046	9.48954118106672e-12	7.43122224049217e-11	MAP3K5	protein_coding
ENSG00000197448.14	3034.73013196103	-0.107535601781842	0.0662034050226356	-1.62432131315715	0.104307250834303	0.160551763851366	GSTK1	protein_coding
ENSG00000197451.12	4241.66923128111	0.0991577134955613	0.0721654819766841	1.37403244292885	0.169431610707769	0.243283591454567	HNRNPAB	protein_coding
ENSG00000197457.10	910.928095529239	0.763587904094918	0.0941394209875982	8.11124496076422	5.01037318798949e-16	5.76453873555666e-15	STMN3	protein_coding
ENSG00000197461.13	1235.06839459555	-2.29237395229402	0.0739307591070224	-31.0070392889591	4.33260450509636e-211	1.67487658655762e-208	PDGFA	protein_coding
ENSG00000197472.15	192.016510798654	0.274834321387266	0.109516924656587	2.50951460013204	0.0120897217754408	0.0242500152826101	ZNF695	protein_coding
ENSG00000197479.7	22.5081319111695	0.0823888387041713	0.334308477967264	0.246445555928256	0.805337344893365	0.852356698431629	PCDHB11	protein_coding
ENSG00000197483.10	514.735380100118	-0.494741702413749	0.0756657132442906	-6.53851898304916	6.21310004087705e-11	4.45608376308357e-10	ZNF628	protein_coding
ENSG00000197496.6	322.199371114116	-0.0768041583184275	0.108501431587068	-0.707863087104017	0.479030284580649	0.567822559637454	SLC2A10	protein_coding
ENSG00000197498.13	991.9236490879	-0.156847288267884	0.0543889359263991	-2.8838087305134	0.00392897310734071	0.00890087482607018	RPF2	protein_coding
ENSG00000197530.12	3050.40652857489	-0.355228367812715	0.0589293760807487	-6.02803544578444	1.65964657115995e-09	1.022027675422e-08	MIB2	protein_coding
ENSG00000197535.14	1003.86026911418	0.230107165809799	0.0546966870130715	4.20696715606939	2.58820739852526e-05	8.98349068538633e-05	MYO5A	protein_coding
ENSG00000197536.11	78.7160301893221	0.663991666226097	0.159375012887396	4.16622188256843	3.09689294729193e-05	0.00010606258171423	IRF1-AS1	lncRNA
ENSG00000197548.12	438.16797284743	0.109426043953001	0.0732626226635016	1.49361352316856	0.13527666279068	0.20123726539901	ATG7	protein_coding
ENSG00000197555.9	4728.87648729392	0.141062009001512	0.0501001906329638	2.81559824861623	0.0048686507738181	0.0108166590395904	SIPA1L1	protein_coding
ENSG00000197557.7	38.3936685253694	-0.555812503994034	0.217647228141147	-2.55373113979463	0.0106575515360329	0.0216782056566267	TTC30A	protein_coding
ENSG00000197558.13	39.853994831268	0.284636611610393	0.230931630664069	1.23255792544265	0.217740742680639	0.299302865155208	SSPOP	transcribed_unitary_pseudogene
ENSG00000197562.10	1150.0848126387	-0.461635875135817	0.055631805363187	-8.29805669835934	1.05828171313029e-16	1.2875066978862e-15	RAB40C	protein_coding
ENSG00000197563.11	385.505148021463	0.485488962020302	0.0789790792193058	6.14705776288195	7.89333901555565e-10	5.06871682714024e-09	PIGN	protein_coding
ENSG00000197566.10	69.6051402587461	0.0379703961840035	0.170739383427235	0.2223880362095	0.82401182437765	0.867504207417735	ZNF624	protein_coding
ENSG00000197568.14	199.947571607731	1.09471442221823	0.128134464726896	8.54348144780159	1.30237433159595e-17	1.69374384268025e-16	HHLA3	protein_coding
ENSG00000197576.14	198.012228817345	-0.531595335720456	0.109382163444839	-4.85998191093137	1.17396479056162e-06	5.02853671923943e-06	HOXA4	protein_coding
ENSG00000197579.8	597.685532289901	0.0754633992691664	0.0916502498576706	0.823384544901495	0.410289349073437	0.503356411037969	TOPORS	protein_coding
ENSG00000197580.13	25.3192467350266	0.632880051278458	0.255628033010807	2.47578500614486	0.0132943606588284	0.0263788911673891	BCO2	protein_coding
ENSG00000197582.5	179.483337974904	0.10219433556381	0.138385762054026	0.738474349145207	0.460226248974409	0.550214820464766	GPX1P1	processed_pseudogene
ENSG00000197586.13	3139.54541695448	-0.240206156950491	0.0683966145533905	-3.51195974419152	0.000444815370171219	0.0012379733745424	ENTPD6	protein_coding
ENSG00000197587.11	204.630204185799	0.0190208235849967	0.139182473550637	0.136661054368146	0.891298714745548	0.918932659428618	DMBX1	protein_coding
ENSG00000197594.13	77.2836676711849	0.406325989439067	0.186828829538717	2.17485700917943	0.0296408333940201	0.0536442189573657	ENPP1	protein_coding
ENSG00000197601.13	1801.84127504993	0.169909844925292	0.0679488864657647	2.50055378039049	0.0123999304267889	0.0247982571377958	FAR1	protein_coding
ENSG00000197603.15	415.702824400673	0.450586494265993	0.0792931116939716	5.68254271575333	1.32706753563613e-08	7.37084960615716e-08	CPLANE1	protein_coding
ENSG00000197608.11	107.581121704501	0.319256039760719	0.143764789937167	2.22068310258896	0.0263724327137497	0.0484631669660568	ZNF841	protein_coding
ENSG00000197619.14	49.5027030953979	1.38038228693849	0.201095717848965	6.86430472863292	6.68158671055849e-12	5.30058618004826e-11	ZNF615	protein_coding
ENSG00000197620.11	285.468049783537	-0.201204213471309	0.0858710971311315	-2.34309587501898	0.0191244679705707	0.0364908252997206	EOLA1	protein_coding
ENSG00000197622.13	1129.94756724268	-0.344255468069276	0.0701328724154243	-4.90861783088131	9.17205150697091e-07	3.999645585231e-06	CDC42SE1	protein_coding
ENSG00000197635.10	823.671265165377	-0.591395300729675	0.133766551668544	-4.42109999362976	9.81997146517911e-06	3.66159196445779e-05	DPP4	protein_coding
ENSG00000197647.11	75.9930539740808	-0.0839481714218918	0.140970659798438	-0.595501018026888	0.551508618818743	0.636178871525119	ZNF433	protein_coding
ENSG00000197653.16	131.92536533776	1.27355980192614	0.123391556682757	10.3212880699812	5.64605631032794e-25	1.13236016506616e-23	DNAH10	protein_coding
ENSG00000197694.18	9163.77945854846	-0.130532891920156	0.0477343447512508	-2.7345696814396	0.00624618733057573	0.0134650487512467	SPTAN1	protein_coding
ENSG00000197696.10	97.3473458972311	0.768573188730609	0.244934553581846	3.13787163750984	0.0017017938571221	0.00417430812383869	NMB	protein_coding
ENSG00000197702.14	1571.63947637908	0.606329440176489	0.05040519604305	12.029105881438	2.49851860816894e-33	7.71149565631065e-32	PARVA	protein_coding
ENSG00000197712.12	432.447874620519	0.365080852335398	0.0893722024040995	4.08494859156175	4.40865762530487e-05	0.000147748315691567	FAM114A1	protein_coding
ENSG00000197713.15	1086.10291745268	-0.287183896741678	0.0688764827901461	-4.16954938910969	3.05202473552655e-05	0.000104757954462701	RPE	protein_coding
ENSG00000197714.9	63.5464775772635	0.115929473712289	0.155496847317975	0.745542277620748	0.455943962978281	0.546404828298315	ZNF460	protein_coding
ENSG00000197724.11	990.018753004254	0.124950466581332	0.0534773273816361	2.33651292424609	0.0194645248112911	0.0370619316779946	PHF2	protein_coding
ENSG00000197728.11	12681.3724505328	-0.468351939819148	0.0633155442219085	-7.39710833373976	1.39182000494191e-13	1.31149986206075e-12	RPS26	protein_coding
ENSG00000197744.5	1022.1978610439	-0.589515650326377	0.0894229769538528	-6.59244044884123	4.32654751771013e-11	3.16318696294807e-10	PTMAP2	processed_pseudogene
ENSG00000197746.14	11271.6545099951	0.301467570547633	0.0522645759526011	5.76810516593561	8.01677757491265e-09	4.58614249503789e-08	PSAP	protein_coding
ENSG00000197747.9	6479.48911579998	-0.446320454313204	0.0948474682546017	-4.70566544923617	2.53039190640646e-06	1.02669771841414e-05	S100A10	protein_coding
ENSG00000197748.13	29.4787918168468	0.619968992617944	0.230666519763513	2.68772855832548	0.00719398502905292	0.0152782022392865	CFAP43	protein_coding
ENSG00000197756.10	11322.3922484898	-0.310342389980824	0.0576885962549964	-5.37961417208077	7.46456428196632e-08	3.77204436248514e-07	RPL37A	protein_coding
ENSG00000197757.8	281.309267471696	1.60835859640514	0.0908981781427574	17.6940685640496	4.65869585412013e-70	3.54864108336254e-68	HOXC6	protein_coding
ENSG00000197763.18	271.628437198418	0.0211796173982575	0.0801448122568312	0.26426685398408	0.791574299318982	0.841013700039125	TXNRD3	protein_coding
ENSG00000197766.8	335.145377907442	-0.722240510459062	0.103829417870438	-6.95602966165427	3.49996202462783e-12	2.8650033238126e-11	CFD	protein_coding
ENSG00000197771.13	2701.97525962205	-0.218360410291489	0.063723035541465	-3.42671074025343	0.000610939491180785	0.00165330020163257	MCMBP	protein_coding
ENSG00000197774.13	925.511446943703	0.55158636991394	0.0630987247167691	8.74164053853452	2.29749494082183e-18	3.17765333362504e-17	EME2	protein_coding
ENSG00000197776.8	92.0476612911654	0.461294191582411	0.192233029034004	2.39966146244729	0.0164102407893352	0.0317944559986832	KLHDC1	protein_coding
ENSG00000197779.14	163.171192285072	0.566825108633226	0.113787906738822	4.98141784024784	6.31200825303978e-07	2.81762654782778e-06	ZNF81	protein_coding
ENSG00000197780.10	177.024929984837	0.19040310318027	0.115735571819363	1.64515628330282	0.0999375862246038	0.154610794976593	TAF13	protein_coding
ENSG00000197782.14	308.600906401165	0.265009667983182	0.096008079977551	2.76028505147846	0.00577509474611317	0.0125757344119347	ZNF780A	protein_coding
ENSG00000197785.14	1719.23204980004	-0.375606335841744	0.0934327732046815	-4.0200705058696	5.8180726662944e-05	0.000190200544691142	ATAD3A	protein_coding
ENSG00000197798.9	288.190482940991	0.238159820096068	0.092939423508412	2.56252740877516	0.010391338530804	0.021203651055928	FAM118B	protein_coding
ENSG00000197818.12	538.244366957453	-0.0891834514788081	0.0850602892912869	-1.04847340894176	0.294420547342942	0.384122926389125	SLC9A8	protein_coding
ENSG00000197822.11	694.050897919067	-0.223536847706633	0.0782128498643201	-2.85805782674348	0.00426242706262355	0.00957297162953492	OCLN	protein_coding
ENSG00000197837.3	22.4381018434695	-1.84532297252789	0.300835056665057	-6.1340024430146	8.56952013537443e-10	5.46886049745336e-09	H4-16	protein_coding
ENSG00000197841.15	237.492765216627	0.301864979212477	0.0881471854727392	3.42455607168346	0.000615804754321798	0.0016644273581678	ZNF181	protein_coding
ENSG00000197852.12	281.33941115893	-0.109771670374426	0.121848523452866	-0.900886340382189	0.367648754633787	0.460584707233383	INKA2	protein_coding
ENSG00000197857.14	191.203154007218	-0.224702920161704	0.0954118521985621	-2.35508393332595	0.0185185223144588	0.035439592889663	ZNF44	protein_coding
ENSG00000197858.11	1093.03586440451	-0.266771932934088	0.0733524565678903	-3.63685069888805	0.000275991793937788	0.000799337162326283	GPAA1	protein_coding
ENSG00000197860.10	741.141452312137	0.170654195957295	0.128527387672816	1.32776522613	0.184255678045208	0.260791354655657	SGTB	protein_coding
ENSG00000197872.11	20.6139559157403	0.447108610468159	0.299689390343378	1.49190670365698	0.13572360504499	0.20179751007795	CYRIA	protein_coding
ENSG00000197879.17	9731.8908583194	-0.297089467409644	0.0468983397529376	-6.33475447051482	2.37719524324622e-10	1.60028602726671e-09	MYO1C	protein_coding
ENSG00000197885.11	125.783707530004	0.21935825136869	0.141019775947019	1.55551411066702	0.119823676599131	0.180905439489589	NKIRAS1	protein_coding
ENSG00000197892.13	571.848844527273	-0.190450377066028	0.0661154212824886	-2.88057420450062	0.00396951499418458	0.00898559659714187	KIF13B	protein_coding
ENSG00000197894.11	1594.66934911452	-0.028330897948701	0.0576548069253121	-0.491388306709652	0.623151833047427	0.69961495639384	ADH5	protein_coding
ENSG00000197903.8	702.962338229195	-0.795282921980953	0.0858026604800027	-9.26874432018694	1.88350153472347e-20	3.0056330476191e-19	H2BC12	protein_coding
ENSG00000197905.9	1378.50981701363	-0.425820172861092	0.0566734212335702	-7.51357803345141	5.75328227017773e-14	5.59867864970159e-13	TEAD4	protein_coding
ENSG00000197912.16	1624.5049487472	0.22131536008408	0.0676240370952215	3.27273214659524	0.00106513363710886	0.00273863675267947	SPG7	protein_coding
ENSG00000197927.13	86.8905536345453	0.0156313806029745	0.175951328314973	0.0888392304432769	0.929209679551222	0.948469818133246	C2orf27A	transcribed_unprocessed_pseudogene
ENSG00000197930.13	2164.87007663267	-0.0444427104862096	0.0391860953383315	-1.13414490784276	0.256733768878717	0.343147572665883	ERO1A	protein_coding
ENSG00000197933.13	116.299355225694	0.0948495901561923	0.119184629227895	0.795820658843754	0.426136282282298	0.519214036161939	ZNF823	protein_coding
ENSG00000197935.6	95.7395298877014	0.332025562302837	0.153459198185649	2.16360808754627	0.0304944403152634	0.0549511164893274	ZNF311	protein_coding
ENSG00000197943.10	368.708822856403	0.120379810896305	0.076618783214504	1.57115273625902	0.116147175472881	0.17611137226291	PLCG2	protein_coding
ENSG00000197948.11	828.080910186093	0.661593260961078	0.0582801280858064	11.3519527614457	7.25246229861654e-30	1.89754356215749e-28	FCHSD1	protein_coding
ENSG00000197956.10	18719.3531573772	-0.133314136850191	0.0852632337996595	-1.56355947234461	0.117921058767351	0.178520984111958	S100A6	protein_coding
ENSG00000197958.13	37737.8912499544	-0.548427989932714	0.0459471123505825	-11.9360708840229	7.67645407260293e-33	2.30487396746911e-31	RPL12	protein_coding
ENSG00000197959.14	16.5954051817263	3.80952006124054	0.507101892829896	7.51233650496039	5.80812575074164e-14	5.64849361532818e-13	DNM3	protein_coding
ENSG00000197961.11	1009.21980474754	0.00458797869675998	0.0546395216235351	0.0839681344278786	0.933081767310222	0.951563934609169	ZNF121	protein_coding
ENSG00000197965.12	1836.40039956235	0.108421829307656	0.044664110491546	2.42749330758928	0.0152035673454774	0.0297021809050054	MPZL1	protein_coding
ENSG00000197969.14	1572.23952761626	-0.0373850347529854	0.0721023706171025	-0.51849938404269	0.604109889729799	0.682797399670483	VPS13A	protein_coding
ENSG00000197971.16	1546.06195688882	0.567355117614839	0.0582860293074553	9.733981270573	2.15970781535284e-22	3.81663565129154e-21	MBP	protein_coding
ENSG00000197976.12	852.223942526359	0.117850640164013	0.0661710575762424	1.78099979780775	0.0749124837703735	0.120476452584898	AKAP17A	protein_coding
ENSG00000197976.12_PAR_Y	852.223942526359	0.117850640164013	0.0661710575762424	1.78099979780775	0.0749124837703735	0.120476452584898	AKAP17A	protein_coding
ENSG00000197978.9	489.510596911914	0.335412204515118	0.0924301701282174	3.62881734448655	0.000284722597260702	0.000822774345251772	GOLGA6L9	protein_coding
ENSG00000197980.13	20.4531518078665	0.144597810165431	0.297098839492616	0.486699343600178	0.626471410466808	0.702372927787721	LEKR1	protein_coding
ENSG00000197982.14	950.541206629798	0.454743006570093	0.0965738257270417	4.70876040321099	2.49227820179642e-06	1.01229571406299e-05	C1orf122	protein_coding
ENSG00000197989.14	584.045471052188	-0.734335166743315	0.0666309607032946	-11.0209301950978	3.02912473333239e-28	7.36467857728282e-27	SNHG12	lncRNA
ENSG00000197993.9	19.7900994175195	0.961630327023287	0.319066386006445	3.01388792175639	0.00257923069469246	0.00608802384857725	KEL	protein_coding
ENSG00000198000.12	1169.37918271475	-0.0198325084939517	0.0649239199220039	-0.305473060126028	0.760005884943987	0.816498865896634	NOL8	protein_coding
ENSG00000198001.14	296.033526172008	0.222075048951425	0.0960824856317306	2.31129583598206	0.0208165198702639	0.039332203566189	IRAK4	protein_coding
ENSG00000198015.13	1070.22616234089	0.108558955407674	0.0592662386170545	1.83171663903156	0.0669936483692227	0.109527667370909	MRPL42	protein_coding
ENSG00000198018.7	280.52406261852	0.204366853343581	0.0889087736193044	2.29861289301608	0.0215269307723714	0.0405051022795302	ENTPD7	protein_coding
ENSG00000198026.8	928.657842074961	-0.399092167893195	0.0723480526910721	-5.51628071590715	3.46249042884016e-08	1.82732046079029e-07	ZNF335	protein_coding
ENSG00000198034.11	64835.8753688005	-0.338415695843286	0.041266621944526	-8.20071234079233	2.38966732524794e-16	2.82503255736307e-15	RPS4X	protein_coding
ENSG00000198039.11	249.412461003966	0.381670589910434	0.0937497837783992	4.07116234862586	4.67791316405248e-05	0.000156129011991676	ZNF273	protein_coding
ENSG00000198040.10	581.085009551087	0.719763671521813	0.0717523978613239	10.0312141890073	1.11141369901398e-23	2.09072871385075e-22	ZNF84	protein_coding
ENSG00000198042.11	1353.86707804881	-0.0186732663377267	0.0488080383706312	-0.382585880545503	0.702026840881447	0.766789647563029	MAK16	protein_coding
ENSG00000198055.11	1528.26199967422	0.0362182849651398	0.0538503294202305	0.672573136600596	0.501218896739293	0.588887455381786	GRK6	protein_coding
ENSG00000198056.15	626.518953622285	-0.156375370205284	0.0757015707598345	-2.06568197509916	0.0388585183559729	0.0680024071229526	PRIM1	protein_coding
ENSG00000198060.10	942.250815041887	0.141337327419148	0.0499210948809009	2.83121449472098	0.00463716121191777	0.0103454658519527	MARCHF5	protein_coding
ENSG00000198064.13	1513.17086505562	-0.0673618234995688	0.169519848478334	-0.397368356002148	0.691095846896301	0.757965190309556	NPIPB13	protein_coding
ENSG00000198081.11	414.931783925511	0.314719687699955	0.0844530146468046	3.72656546384	0.000194106674849915	0.000577317082747498	ZBTB14	protein_coding
ENSG00000198087.7	1302.48618893305	-0.2071354952311	0.072655124980673	-2.85094128302994	0.00435900181360793	0.0097728352970595	CD2AP	protein_coding
ENSG00000198088.10	85.0395691325079	-0.139859464504102	0.151919815181233	-0.920613708865142	0.357252142330655	0.450217114529634	NUP62CL	protein_coding
ENSG00000198089.16	1152.7880729459	0.111464195263061	0.0514197693232012	2.16773036383045	0.0301792078194502	0.0544719377275777	SFI1	protein_coding
ENSG00000198105.15	333.41005438526	0.479385193884113	0.0892261418417149	5.37269889730895	7.75667945297543e-08	3.91071191331461e-07	ZNF248	protein_coding
ENSG00000198113.3	1205.16033023731	0.0209855251914094	0.072979569934952	0.287553423651498	0.773688602087187	0.827036416468822	TOR4A	protein_coding
ENSG00000198121.13	157.883706657	3.62561299071024	0.164837930854875	21.9950163891724	3.21416704497919e-107	4.28454008763045e-105	LPAR1	protein_coding
ENSG00000198130.16	264.762314090267	-0.0667518696494345	0.0914593010885676	-0.729853266479624	0.465479880976916	0.555122273603737	HIBCH	protein_coding
ENSG00000198131.14	592.125918021231	0.453650698207472	0.0645300686033202	7.0300668824042	2.06434560466709e-12	1.73107245580082e-11	ZNF544	protein_coding
ENSG00000198133.8	46.5200064615029	-0.742978653958838	0.219854534821888	-3.37941018392343	0.000726415384333948	0.00193598088382555	TMEM229B	protein_coding
ENSG00000198134.3	247.98778040771	-0.565457613847342	0.149002560847357	-3.79495231915253	0.000147671833013305	0.000449055959466023	PTMAP9	processed_pseudogene
ENSG00000198142.5	448.87349669686	-0.0242909931339941	0.0869033789522598	-0.279517245783255	0.779847905017381	0.8321570737205	SOWAHC	protein_coding
ENSG00000198146.4	1372.7771658121	-0.0162910094510726	0.0640857371952527	-0.254206476574313	0.799336047339252	0.847629495268608	ZNF770	protein_coding
ENSG00000198155.5	21.1858400397938	1.84707947262766	0.316717387938421	5.83194842774716	5.47838531062726e-09	3.1858695772181e-08	ZNF876P	transcribed_unprocessed_pseudogene
ENSG00000198156.10	37.4517875615085	0.506469924841533	0.214889107467577	2.35688970376476	0.0184287196238887	0.0352983143248101	NPIPB6	protein_coding
ENSG00000198157.11	245.74334985573	-0.394986612072666	0.111275951908776	-3.54961341868795	0.000385797235220881	0.00108860997230301	HMGN5	protein_coding
ENSG00000198160.14	760.29597264486	0.312199744741888	0.0558465383420633	5.59031506715146	2.26657968094335e-08	1.22417469809385e-07	MIER1	protein_coding
ENSG00000198162.12	1865.08067659355	0.0766184414706749	0.0562108588100794	1.36305409831127	0.172865461634053	0.247272769033058	MAN1A2	protein_coding
ENSG00000198168.9	645.3271434716	0.320597392057366	0.0925694626300378	3.46331698325464	0.000533559427894833	0.00146388031113162	SVIP	protein_coding
ENSG00000198169.9	267.428700337352	0.282409205984431	0.0825427752488353	3.4213679529562	0.000623069730355562	0.00168318085962405	ZNF251	protein_coding
ENSG00000198171.13	1352.31215831459	-0.189530428242265	0.0606914289927319	-3.12285328237966	0.0017910700791067	0.00437317489866208	DDRGK1	protein_coding
ENSG00000198176.13	3909.90146968217	-0.211878105015033	0.0477333847830085	-4.43878233186711	9.0469252978392e-06	3.39627593786083e-05	TFDP1	protein_coding
ENSG00000198189.11	1380.5651941644	0.180540395442184	0.0470554967143258	3.83675464182741	0.000124670917773697	0.000384021195524835	HSD17B11	protein_coding
ENSG00000198198.17	862.298457251829	0.145099975998562	0.0650560004237797	2.23038574540965	0.0257218450841584	0.047357214027188	SZT2	protein_coding
ENSG00000198205.6	245.381839318218	0.462028749444215	0.0903854265372267	5.1117615653882	3.19168511084121e-07	1.48118327937988e-06	ZXDA	protein_coding
ENSG00000198208.12	260.832625486853	0.253984829102715	0.0949824347598821	2.67401893565683	0.00749482194972588	0.0158431212315258	RPS6KL1	protein_coding
ENSG00000198211.8	20522.2387774096	-0.153829172731384	0.0883851599297243	-1.74044118779323	0.0817815785784546	0.12995463462734	AC092143.1	protein_coding
ENSG00000198218.11	2582.6401266818	0.0107776884897937	0.0517770283640359	0.208155794767082	0.835107323202662	0.875238209209893	QRICH1	protein_coding
ENSG00000198225.5	41.7864039875421	-0.673555232144796	0.20497725098759	-3.28599992877051	0.00101621035652784	0.00262550722522806	FKBP1C	protein_coding
ENSG00000198231.13	3617.65844311903	-0.249083738293142	0.0450981218980594	-5.5231510273571	3.32973279917017e-08	1.76327596827289e-07	DDX42	protein_coding
ENSG00000198237.8	115.570248064395	-0.0109468894917883	0.121456018636911	-0.0901304819196625	0.928183526720448	0.947610053722322	AC131392.1	unprocessed_pseudogene
ENSG00000198242.14	22467.682414464	-0.128819686971904	0.0629675015617114	-2.04581226469108	0.0407748448849291	0.0708348979278349	RPL23A	protein_coding
ENSG00000198246.9	559.117401809952	0.203162518258826	0.0696246924742775	2.91796647193642	0.00352322230884034	0.00806865914715612	SLC29A3	protein_coding
ENSG00000198252.12	894.84967270959	0.467705772463638	0.0737967333018505	6.33775712741352	2.33133938141745e-10	1.5721544201857e-09	STYX	protein_coding
ENSG00000198258.11	482.240091313178	0.0131798389591178	0.083484866989048	0.157870994282674	0.874558454613358	0.90598541649362	UBL5	protein_coding
ENSG00000198265.12	764.8106387054	-0.143047106807548	0.0669816994216058	-2.13561477303166	0.032710826283149	0.0584660865673455	HELZ	protein_coding
ENSG00000198270.13	264.895766137345	0.377358943888169	0.144787866458041	2.60628844888413	0.00915293450968052	0.0189340235883866	TMEM116	protein_coding
ENSG00000198276.16	1112.1538884307	-0.228485165142135	0.0707752622799857	-3.22831958203491	0.00124519777845443	0.00314770201867595	UCKL1	protein_coding
ENSG00000198298.13	145.185935566578	-0.448285285504089	0.128089808369429	-3.49977325449009	0.00046565406891149	0.00129224854048427	ZNF485	protein_coding
ENSG00000198301.12	2162.13654396067	-0.206173084618627	0.0394035904610173	-5.23234259128232	1.67375168392039e-07	8.07274556720557e-07	SDAD1	protein_coding
ENSG00000198315.11	1359.13019627105	0.311394321687292	0.0730511313147438	4.26268992804009	2.01980697848727e-05	7.14207073138548e-05	ZKSCAN8	protein_coding
ENSG00000198324.13	329.832103159911	0.216528028077679	0.0826765115722757	2.61897876385835	0.00881934376054927	0.0183100849314411	PHETA1	protein_coding
ENSG00000198331.11	278.465455905001	0.272644348111724	0.0976500812817413	2.79205449225472	0.00523745350403676	0.0115365731528377	HYLS1	protein_coding
ENSG00000198342.10	31.9715923887473	0.411589996449821	0.232021835309484	1.77392785425052	0.0760750846871901	0.12200259640303	ZNF442	protein_coding
ENSG00000198353.8	214.874695100863	1.03085502218596	0.116637081736181	8.83814141130204	9.73240434253868e-19	1.38066209494198e-17	HOXC4	protein_coding
ENSG00000198355.5	1830.42229988163	-0.0675324386727512	0.0824643885182388	-0.818928508247108	0.412827203691999	0.505907992604959	PIM3	protein_coding
ENSG00000198356.12	1420.05261405626	-0.0400834089716176	0.0566552587767359	-0.707496706167669	0.479257858891997	0.56804877142779	GET3	protein_coding
ENSG00000198363.18	2723.19550371689	0.170864744634924	0.0535314756082097	3.19185568291563	0.00141361943972726	0.0035233393611384	ASPH	protein_coding
ENSG00000198369.10	1877.98761877189	0.139674841017788	0.0482553506195777	2.89449437677736	0.00379769711728193	0.00864598563623201	SPRED2	protein_coding
ENSG00000198373.12	1431.03902563426	-0.124716987565409	0.0500191109042808	-2.4933867338041	0.0126530946938638	0.0252360122857236	WWP2	protein_coding
ENSG00000198380.13	3761.54602108502	-0.341307383470828	0.180379091583578	-1.89216710470396	0.0584687197409585	0.097121260431243	GFPT1	protein_coding
ENSG00000198382.9	468.765305740558	-0.300164863597921	0.0631050490301521	-4.75659029207789	1.96890196327483e-06	8.14258653600394e-06	UVRAG	protein_coding
ENSG00000198393.8	112.551649904463	0.569179697108937	0.123795118807399	4.59775557059299	4.27066601764187e-06	1.67991118368853e-05	ZNF26	protein_coding
ENSG00000198399.14	471.208600872899	-0.0466036003711931	0.0921091751380037	-0.505960457265725	0.612884409290637	0.690412386733551	ITSN2	protein_coding
ENSG00000198406.7	172.387265054409	-3.08310101037273	0.140351153035565	-21.9670515253371	5.95083696644209e-107	7.86476854804222e-105	BZW1P2	processed_pseudogene
ENSG00000198408.14	2717.58712068382	0.193271452022244	0.0571524652007192	3.38168181098534	0.000720435406327261	0.00192236284521802	OGA	protein_coding
ENSG00000198416.9	113.086272120874	0.0887374749404393	0.121608247118253	0.729699482093101	0.46557389776872	0.555148764743809	ZNF658B	transcribed_unprocessed_pseudogene
ENSG00000198417.7	457.906303483964	0.536050294011368	0.139167291423507	3.85184110812423	0.000117233084468945	0.00036270011707549	MT1F	protein_coding
ENSG00000198420.10	2710.80089172866	-0.0487440377122792	0.0429831319225038	-1.13402712952983	0.25678316822802	0.343183935203965	TCAF1	protein_coding
ENSG00000198429.10	152.787991600325	0.518265550937133	0.115991829183748	4.46812119943487	7.89095956497786e-06	2.99798299148041e-05	ZNF69	protein_coding
ENSG00000198431.16	2252.04692855208	0.252207325276499	0.0532204572962668	4.73891691445857	2.14863575335576e-06	8.82921994529367e-06	TXNRD1	protein_coding
ENSG00000198435.4	1486.31397025936	-0.0328670568852216	0.083044980093009	-0.39577415574561	0.692271644091512	0.759029740664188	NRARP	protein_coding
ENSG00000198455.4	572.003146213148	0.258307417885248	0.0690550472392509	3.7406015666068	0.000183580342198478	0.000548541609935279	ZXDB	protein_coding
ENSG00000198466.12	696.810796864991	0.231322982811643	0.0827753357418469	2.79458827606661	0.00519658509653888	0.011456343790673	ZNF587	protein_coding
ENSG00000198467.16	191.078983560253	1.68469608286304	0.15628230507364	10.7798261746217	4.2869510041604e-27	9.70558175363576e-26	TPM2	protein_coding
ENSG00000198468.9	85.8008004464935	0.33832771142064	0.138411634177987	2.44435891122834	0.0145109825668808	0.028514846032746	FLVCR1-DT	lncRNA
ENSG00000198478.8	581.001743302683	1.0373519990336	0.0754712109471749	13.7450027104996	5.45710128145685e-43	2.29926858624434e-41	SH3BGRL2	protein_coding
ENSG00000198492.16	1939.93500144974	0.0193373007011588	0.0438004986562007	0.441485857340148	0.658861297878972	0.729536143866992	YTHDF2	protein_coding
ENSG00000198496.12	793.443148011261	0.116127745024347	0.14059431524401	0.825977528485419	0.408816839221397	0.501828592909459	NBR2	lncRNA
ENSG00000198498.10	527.085917330218	-0.105544866511544	0.0725102363978126	-1.45558574561106	0.145507170876189	0.214476025966333	TMA16	protein_coding
ENSG00000198513.13	232.807776120492	0.446270677429256	0.0866814835042665	5.14839685925876	2.62722181410038e-07	1.23441904926874e-06	ATL1	protein_coding
ENSG00000198517.10	1440.15013583389	-0.0156275357962907	0.0647619378126984	-0.241307414881377	0.809316864430564	0.85549801660012	MAFK	protein_coding
ENSG00000198520.12	15.0737288487516	1.77417492683052	0.371601874862252	4.77439713534325	1.80246382795841e-06	7.5004031678474e-06	ARMH1	protein_coding
ENSG00000198522.14	1058.04215605983	-0.0951118166015178	0.0529517889187488	-1.79619647501354	0.0724632751510891	0.117231599043868	GPN1	protein_coding
ENSG00000198546.15	1476.29983951096	-0.483113916259624	0.0565342341765148	-8.54551093327301	1.27968846055461e-17	1.66564163851481e-16	ZNF511	protein_coding
ENSG00000198551.10	323.984810323744	0.234714327252707	0.0816231124941116	2.87558658424892	0.00403277523280402	0.0091114557897207	ZNF627	protein_coding
ENSG00000198553.9	121.638742969048	0.136450316582014	0.119476310592725	1.14207005476718	0.253424901465612	0.339370334403981	KCNRG	protein_coding
ENSG00000198554.12	1202.02345706713	-0.00791704796813194	0.0618842516361534	-0.12793316164959	0.898201867466494	0.924223014844882	WDHD1	protein_coding
ENSG00000198556.14	354.09394414481	0.115111186497683	0.0760712564811445	1.51320211893983	0.130228326176396	0.194672362541623	ZNF789	protein_coding
ENSG00000198561.15	934.463438908738	-0.0290537048620986	0.0750571514796802	-0.387087762982374	0.698691236566347	0.764409041256571	CTNND1	protein_coding
ENSG00000198563.14	8972.12749616142	-0.377757136012319	0.0463501683831592	-8.15007041375867	3.63712431534667e-16	4.23819542488361e-15	DDX39B	protein_coding
ENSG00000198576.4	163.680363364934	0.699120949586603	0.176163275796377	3.96859644228403	7.22971973813346e-05	0.000232853897752047	ARC	protein_coding
ENSG00000198580.7	23.2172709640273	-0.106208050613249	0.277183034014651	-0.383169377558784	0.701594181691055	0.766587820201299	AC073343.1	unprocessed_pseudogene
ENSG00000198585.12	582.417430141869	-0.230186776201425	0.0737664489999234	-3.12048064292297	0.00180556164322113	0.00440508041797545	NUDT16	protein_coding
ENSG00000198586.14	2059.62762904451	0.0291795862473389	0.0480505694969411	0.607268270757882	0.54367289150422	0.628875966586606	TLK1	protein_coding
ENSG00000198589.14	3524.83328855804	-0.444410451941406	0.0515719880948814	-8.61728369136723	6.85611187346454e-18	9.13931533615363e-17	LRBA	protein_coding
ENSG00000198604.11	1764.77368894936	-0.162600414639845	0.0517274605656421	-3.14340609149961	0.00166993989051916	0.00410398609775871	BAZ1A	protein_coding
ENSG00000198612.11	890.534644342967	0.237708330392787	0.061298423706048	3.87788651030733	0.000105367846590861	0.000328289947981964	COPS8	protein_coding
ENSG00000198618.5	4977.19334826977	-0.139427798605995	0.0639668298678151	-2.17968904968586	0.0292805188128255	0.0531150363938472	PPIAP22	processed_pseudogene
ENSG00000198624.13	289.372143127395	0.497888888532466	0.115765280195445	4.30084812727865	1.70145644942166e-05	6.09583435528433e-05	CCDC69	protein_coding
ENSG00000198625.13	946.915651245581	0.232133824185861	0.0679220655187727	3.41764966087055	0.000631643558224936	0.00170396098060575	MDM4	protein_coding
ENSG00000198642.7	910.937396503649	0.276189304857504	0.057026394553717	4.84318370500071	1.27775051124765e-06	5.44143656166963e-06	KLHL9	protein_coding
ENSG00000198646.14	2867.61352634497	0.0442810686805915	0.063278313714285	0.699782691437226	0.484063025674462	0.572315846847914	NCOA6	protein_coding
ENSG00000198648.11	1071.67036222281	0.140788063429623	0.0650201146830543	2.16530014005521	0.0303647076574169	0.0547556238491706	STK39	protein_coding
ENSG00000198658.4	172.40970988464	-0.064809224168838	0.118581591090808	-0.546536975703151	0.584696878085797	0.666016046102444	ABHD17AP1	unprocessed_pseudogene
ENSG00000198663.17	1226.31826724235	0.0916335829939291	0.0621224346459416	1.47504816120267	0.140199595771193	0.207653864886011	C6orf89	protein_coding
ENSG00000198668.13	6832.86354083121	0.193430546083561	0.0658692343000959	2.93658409937338	0.00331848826705593	0.00764849963831955	CALM1	protein_coding
ENSG00000198677.12	824.834538119566	0.226170595844188	0.0607877860043491	3.72065855183484	0.000198703944757982	0.00058974262913487	TTC37	protein_coding
ENSG00000198680.4	163.484930400823	0.376921839247808	0.117758747494661	3.20079694516873	0.00137048074236382	0.00343019483961991	TUSC1	protein_coding
ENSG00000198682.13	40.3874935164283	-1.61455214574072	0.289006843093521	-5.58655334406133	2.31620424237292e-08	1.24966734821397e-07	PAPSS2	protein_coding
ENSG00000198689.12	357.164126323736	0.413203317063867	0.0823100703429554	5.02008217636314	5.16493791311893e-07	2.32369609981257e-06	SLC9A6	protein_coding
ENSG00000198690.10	588.188549300017	-0.181840965332632	0.073140901785849	-2.4861734117669	0.0129125027664458	0.0256838217491062	FAN1	protein_coding
ENSG00000198691.13	12.9111023470428	5.39026642115547	0.876404984653852	6.15042875786978	7.72737630745042e-10	4.97453871116178e-09	ABCA4	protein_coding
ENSG00000198695.2	223.587380995459	0.401352234125797	0.329964561435586	1.2163495145649	0.223851807017223	0.306022499505554	MT-ND6	protein_coding
ENSG00000198700.10	4450.76646394374	-0.149785032408218	0.0449443117316392	-3.33268052479208	0.000860136484497488	0.00226118504926635	IPO9	protein_coding
ENSG00000198707.17	532.176805442277	0.396425663126504	0.11271953702028	3.51692061204244	0.000436584338360009	0.00121769545888543	CEP290	protein_coding
ENSG00000198712.1	334287.213971102	0.239716589076605	0.0877366784541816	2.73222776722498	0.00629076351556298	0.0135441487386731	MT-CO2	protein_coding
ENSG00000198715.13	921.303580053409	0.273067825722345	0.0923554399578953	2.95670537487382	0.00310945076793786	0.0072151016243432	GLMP	protein_coding
ENSG00000198718.13	392.274730471837	0.555889307716028	0.0785369230698666	7.07806323430201	1.46183024289562e-12	1.24678880562024e-11	TOGARAM1	protein_coding
ENSG00000198719.9	301.191602214346	-0.0317851715517643	0.0873744849937483	-0.363780931630539	0.716021602829818	0.77893921799335	DLL1	protein_coding
ENSG00000198720.13	1172.18364020986	-0.30876110764535	0.0601343598924776	-5.13452056690095	2.82864161631565e-07	1.32182790308519e-06	ANKRD13B	protein_coding
ENSG00000198721.12	1038.99533445263	-0.00347664426045642	0.0824268078705285	-0.042178562415244	0.966356352063811	0.976424674961021	ECI2	protein_coding
ENSG00000198722.14	1193.47249815166	0.101702550907851	0.0636748564670185	1.59721680661392	0.110217387646957	0.168574823460426	UNC13B	protein_coding
ENSG00000198723.11	31.3608682732945	-0.49457177862818	0.221132777970766	-2.23653762760382	0.0253165753945185	0.0466869654532427	TEX45	protein_coding
ENSG00000198727.2	197861.213205783	0.20164477398918	0.181107660983705	1.11339726267749	0.265537850107224	0.353094780154859	MT-CYB	protein_coding
ENSG00000198728.11	2056.67600997039	0.374351690194288	0.0491339989934223	7.61899494979849	2.55658465129974e-14	2.56871140110773e-13	LDB1	protein_coding
ENSG00000198729.5	119.442399637685	0.254942475202714	0.119921654430353	2.12590858935137	0.0335108715638673	0.0596636277480805	PPP1R14C	protein_coding
ENSG00000198730.9	1636.15954894523	-0.0150975837783011	0.0521756099817834	-0.289360944387086	0.772305179041186	0.825818061234622	CTR9	protein_coding
ENSG00000198736.11	664.998573061348	0.00562531373675401	0.0925641446743567	0.0607720598137003	0.951540742218574	0.965527560661842	MSRB1	protein_coding
ENSG00000198740.9	349.343699201495	0.0798388696897602	0.0731363339436664	1.09164440415152	0.27498943062609	0.363215304157447	ZNF652	protein_coding
ENSG00000198742.9	1078.80705515533	0.0586850843185462	0.0547462471234964	1.07194716354099	0.283743764663779	0.37283564182495	SMURF1	protein_coding
ENSG00000198743.7	1026.2664121006	0.760079363302223	0.0959279113252627	7.92344326902963	2.31022187352357e-15	2.52637629634335e-14	SLC5A3	protein_coding
ENSG00000198744.5	1927.68206123073	-0.0698718967166309	0.233321784027903	-0.299465808594515	0.764584656440709	0.820054264959232	MTCO3P12	unprocessed_pseudogene
ENSG00000198746.13	253.633013183644	0.0469036930752573	0.0920276447809619	0.50966960185599	0.610282952866852	0.688415910430415	GPATCH3	protein_coding
ENSG00000198752.11	6939.55559063238	-0.456745868354009	0.0526607779754318	-8.67335967894546	4.19554069989412e-18	5.66599527008409e-17	CDC42BPB	protein_coding
ENSG00000198753.12	210.871341116636	0.932918555576646	0.134429537119343	6.93983313167568	3.92563359788715e-12	3.19316529848128e-11	PLXNB3	protein_coding
ENSG00000198755.11	16392.7387357695	-0.528568327613762	0.0435914007824396	-12.1255182932018	7.73691645171933e-34	2.42669247653014e-32	RPL10A	protein_coding
ENSG00000198756.12	157.01830960144	-0.113909128972243	0.149600748222399	-0.761420850669167	0.446405737440356	0.537682810253951	COLGALT2	protein_coding
ENSG00000198758.11	45.1418459249385	-2.1606309310878	0.221424681385216	-9.75785950134853	1.70720340633947e-22	3.03430876692267e-21	EPS8L3	protein_coding
ENSG00000198763.3	236037.48156305	0.388707511716796	0.153837485688818	2.52674119039538	0.0115126307262546	0.0232219943803906	MT-ND2	protein_coding
ENSG00000198780.12	847.877934844059	0.0162800763953595	0.0776489450487603	0.209662557361678	0.833931050859375	0.874183163137313	FAM169A	protein_coding
ENSG00000198783.6	279.6899517961	-0.204703666117812	0.0998405832398784	-2.05030519128668	0.0403346583284425	0.0701332308256726	ZNF830	protein_coding
ENSG00000198786.2	184618.56826037	0.417411310909102	0.108389129149404	3.85104405012554	0.000117615339027295	0.000363809959467705	MT-ND5	protein_coding
ENSG00000198791.12	2440.56594454817	0.0857879367006233	0.0443615043020167	1.93383741264886	0.0531331212694917	0.0894304402079189	CNOT7	protein_coding
ENSG00000198792.13	2259.09180669683	0.205836904251069	0.0611169577364564	3.3679180357547	0.000757381090066384	0.00201122854124961	TMEM184B	protein_coding
ENSG00000198793.13	1411.0099506892	0.0894519327950058	0.0653701239630842	1.36839166536568	0.171189511714335	0.245306590643941	MTOR	protein_coding
ENSG00000198794.12	382.783340217548	-0.161387578346298	0.103097195746698	-1.56539251312728	0.117490902833065	0.177974317251928	SCAMP5	protein_coding
ENSG00000198799.12	569.450360638692	0.234360129666789	0.071528590876665	3.27645388780118	0.00105119476560026	0.00270865266796815	LRIG2	protein_coding
ENSG00000198804.2	790093.770205946	0.232049376704568	0.0955642757277784	2.42820211776184	0.0151738843528542	0.0296516837796266	MT-CO1	protein_coding
ENSG00000198805.12	1273.01187530205	-0.20603500421116	0.067282132430998	-3.06225437225049	0.00219676684798867	0.00526237114956603	PNP	protein_coding
ENSG00000198807.13	282.265571251336	-0.611362986553905	0.0912685341432871	-6.69850778576212	2.1055850754674e-11	1.59366921301774e-10	PAX9	protein_coding
ENSG00000198814.12	139.663610977733	0.00172255764032725	0.108795737753263	0.0158329515098636	0.987367660224655	0.991342518671115	GK	protein_coding
ENSG00000198815.9	1677.65707945499	-0.155977143013416	0.0663159851730536	-2.35202934264475	0.0186713019919794	0.0356936796714128	FOXJ3	protein_coding
ENSG00000198816.7	2207.95521678888	0.296581270377131	0.0491814465832702	6.03034865749593	1.63606322295505e-09	1.00870995281316e-08	ZNF358	protein_coding
ENSG00000198818.10	603.273134041034	-0.0326961109300236	0.0828461786609678	-0.394660459401829	0.693093487638731	0.759661511153792	SFT2D1	protein_coding
ENSG00000198824.7	1417.0416978739	0.0850506802177924	0.0670841918081415	1.26782000237902	0.204862237368876	0.284540085909901	CHAMP1	protein_coding
ENSG00000198825.15	409.582005278448	0.0629585561156901	0.0652443543283309	0.964965578460047	0.334562052869293	0.426737030728192	INPP5F	protein_coding
ENSG00000198826.11	1402.76206353023	-0.272230074159351	0.0822958022294945	-3.30794605294928	0.000939829119061349	0.00244491548924052	ARHGAP11A	protein_coding
ENSG00000198830.11	8065.55289926018	0.379689770699529	0.078313475286212	4.84833254190135	1.24503566504002e-06	5.31235830257004e-06	HMGN2	protein_coding
ENSG00000198832.10	587.268174877882	0.404721059114642	0.081421621030238	4.97068289716731	6.67174909182897e-07	2.96793027062576e-06	SELENOM	protein_coding
ENSG00000198833.7	1927.78468132148	0.114441819517289	0.0415370309647906	2.75517572775717	0.00586606201062342	0.0127504803022589	UBE2J1	protein_coding
ENSG00000198835.4	35.0479468850777	1.16287342314194	0.222609744073158	5.22382085287235	1.75268355491785e-07	8.42192225285726e-07	GJC2	protein_coding
ENSG00000198836.10	2617.40951711336	-0.0937186797905643	0.047846001192867	-1.95875679166551	0.0501412759767745	0.0850766877492148	OPA1	protein_coding
ENSG00000198837.10	1390.09653711753	-0.160227016249785	0.0472131909826284	-3.39369173985167	0.000689572662450153	0.00184766281051234	DENND4B	protein_coding
ENSG00000198839.10	1020.30278191677	-0.105057327600987	0.0671429186347798	-1.56468216957384	0.117657451318194	0.178209145825569	ZNF277	protein_coding
ENSG00000198840.2	50060.070632493	0.442602681019758	0.0916747387239854	4.82796773877204	1.37933431629703e-06	5.84186429276935e-06	MT-ND3	protein_coding
ENSG00000198841.4	330.274836940933	-0.204541864351633	0.077391780874852	-2.64294040064011	0.00821895011682923	0.0172231502448205	KTI12	protein_coding
ENSG00000198843.13	1356.05161193185	-0.194381494858482	0.0698608320418476	-2.78241024587346	0.00539567873429479	0.0118328436063538	SELENOT	protein_coding
ENSG00000198853.12	330.033180113699	0.0365683675155159	0.0778766502679861	0.469567802283203	0.638663832859603	0.713030174538295	RUSC2	protein_coding
ENSG00000198855.7	349.629397756894	0.519765989108983	0.110358180919769	4.70980932067787	2.47948649737053e-06	1.00789431411253e-05	FICD	protein_coding
ENSG00000198856.13	849.317374027588	-0.122915893857105	0.0602660998669964	-2.03955281872184	0.0413948853861043	0.0717910624411542	OSTC	protein_coding
ENSG00000198858.10	1716.56727502839	-0.158828122628194	0.0553873419389292	-2.86758882206912	0.00413612686146053	0.00931909218399594	R3HDM4	protein_coding
ENSG00000198860.13	710.650281552614	0.171896104424637	0.0665297726831776	2.58374705777557	0.00977334415212321	0.0200750824421203	TSEN15	protein_coding
ENSG00000198862.14	642.134338828009	-0.0379262274228925	0.0649311532539949	-0.584099088376489	0.559153648120115	0.643509441863749	LTN1	protein_coding
ENSG00000198863.7	497.747718490606	-0.10178961883052	0.0601061606192432	-1.6934972685301	0.0903608543505025	0.142025807158144	RUNDC1	protein_coding
ENSG00000198870.8	21.0811820293408	0.796530091460469	0.29331955813159	2.71557101931514	0.00661615844067853	0.0141501601615784	STKLD1	protein_coding
ENSG00000198873.12	134.019076330516	-0.0965637712249605	0.140398741897565	-0.687782311435622	0.491589876758356	0.579467469455287	GRK5	protein_coding
ENSG00000198874.13	891.472592543387	-0.0982036190010785	0.0628949161325541	-1.56139200176545	0.118431287872171	0.179135463719561	TYW1	protein_coding
ENSG00000198876.13	1569.91397211251	0.0101210865641697	0.0479348157986579	0.211142702762886	0.832775919286085	0.873735556425476	DCAF12	protein_coding
ENSG00000198886.2	504149.214676285	0.379209371486351	0.100479803598939	3.77398599423971	0.000160659784201333	0.000485590743374747	MT-ND4	protein_coding
ENSG00000198887.9	1083.05187801851	0.312255327645063	0.0687677810519877	4.54072129227205	5.60621012614051e-06	2.17265231028849e-05	SMC5	protein_coding
ENSG00000198888.2	180990.171107602	0.433850699779167	0.176004184590169	2.46500218610939	0.0137012415603065	0.02708890145084	MT-ND1	protein_coding
ENSG00000198890.9	451.57011017083	-0.100494189547925	0.0899337576575536	-1.11742455964737	0.263812839006235	0.351061783954682	PRMT6	protein_coding
ENSG00000198892.7	174.868847400664	1.54085218461852	0.116599088103944	13.2149591362576	7.19253691690529e-40	2.76662184940564e-38	SHISA4	protein_coding
ENSG00000198894.8	769.415731719432	-0.0811343050888006	0.0674186717862172	-1.20343968427731	0.228806218837705	0.311693292387228	CIPC	protein_coding
ENSG00000198898.14	1730.5410500291	0.0556284632282332	0.0451250035233076	1.23276363179674	0.217663963613712	0.299229895924504	CAPZA2	protein_coding
ENSG00000198899.2	278814.596619534	0.328854048823289	0.0950870666531336	3.45845192620054	0.000543289220598079	0.00148898993585751	MT-ATP6	protein_coding
ENSG00000198900.6	4527.19458424868	-0.151412344352206	0.0681395905188895	-2.22209061133457	0.0262771826425447	0.048302909557973	TOP1	protein_coding
ENSG00000198901.14	2782.82258795499	-0.216195034987138	0.0748276446076686	-2.88924014808534	0.00386174029332269	0.00877140274244189	PRC1	protein_coding
ENSG00000198908.12	53.8444992707823	0.615108603334107	0.190243020943912	3.23327815276575	0.00122378344522976	0.00309965002679572	BHLHB9	protein_coding
ENSG00000198909.8	775.827922617308	0.127415621535882	0.0565630634886175	2.25262943124575	0.024282523816141	0.0450757101763492	MAP3K3	protein_coding
ENSG00000198910.14	520.07852029986	0.702528095695626	0.0816796806496032	8.60101423154913	7.90146851508881e-18	1.04785941379776e-16	L1CAM	protein_coding
ENSG00000198911.12	9888.76161500253	-0.339952558079496	0.104915010001964	-3.24026617424077	0.00119418169010042	0.00303361778774811	SREBF2	protein_coding
ENSG00000198912.11	480.614744735051	-0.281295917128268	0.084135919014991	-3.3433510969096	0.000827731023774008	0.00218341945080476	C1orf174	protein_coding
ENSG00000198917.13	1356.77191952536	-0.140063383651718	0.0631744568030694	-2.21708884792363	0.026617020722214	0.0488405116206947	SPOUT1	protein_coding
ENSG00000198918.8	8342.10702836972	-0.388634952233845	0.0462460487928407	-8.40363582140253	4.32863649085032e-17	5.39787952080794e-16	RPL39	protein_coding
ENSG00000198919.13	279.590433348575	1.13282664682464	0.0970736786624902	11.669761179684	1.81933248653346e-31	5.11497058895761e-30	DZIP3	protein_coding
ENSG00000198920.11	478.866004034116	-0.0302683790407632	0.0790641012127509	-0.382833404496878	0.701843291698141	0.766697479302603	KIAA0753	protein_coding
ENSG00000198924.8	460.361313692871	0.11140916334629	0.0676862847663173	1.64596363548277	0.0997712460587997	0.154368899120194	DCLRE1A	protein_coding
ENSG00000198925.12	1879.22020298142	-0.307302643626172	0.0647117026275957	-4.7487955214939	2.04631707432906e-06	8.44467598621571e-06	ATG9A	protein_coding
ENSG00000198929.13	149.098834726194	0.0229526826049866	0.116828992554128	0.196463926489414	0.844247064914595	0.88182871958757	NOS1AP	protein_coding
ENSG00000198931.11	1765.63946230446	-0.484692580468595	0.0762304230198489	-6.35825647120429	2.04056569708798e-10	1.3845224824077e-09	APRT	protein_coding
ENSG00000198933.9	233.679731208876	0.252076032853494	0.101690678635094	2.478850925541	0.0131806381580828	0.026176754153408	TBKBP1	protein_coding
ENSG00000198937.9	145.920197305874	-0.0376985152094287	0.125473763518333	-0.300449386009854	0.763834398041527	0.819480420239793	CCDC167	protein_coding
ENSG00000198938.2	421789.127407406	0.356902626969096	0.108512450290046	3.28904771770541	0.00100526978906026	0.00260031903672171	MT-CO3	protein_coding
ENSG00000198939.8	63.3016155722398	0.406406038747905	0.202862232542152	2.00335978587567	0.0451386845939059	0.0775877589901697	ZFP2	protein_coding
ENSG00000198944.6	47.2913973360442	-0.769582549007733	0.204271281735521	-3.76745346907914	0.000164921267756489	0.000497110636124483	SOWAHA	protein_coding
ENSG00000198945.8	377.018001043169	0.765497359256541	0.108466011523638	7.05748601339244	1.69541824224143e-12	1.43544166866253e-11	L3MBTL3	protein_coding
ENSG00000198948.12	398.358287275975	0.304854488073963	0.0790239617695023	3.85774746352461	0.00011443679447573	0.000354545412337851	MFAP3L	protein_coding
ENSG00000198951.12	717.513044599884	-0.121527591565335	0.0876140209549772	-1.3870792624366	0.16541759473521	0.238472148740495	NAGA	protein_coding
ENSG00000198952.8	2015.02242766481	0.00567661316683391	0.044604356525416	0.127265890801481	0.898729955944781	0.924498490471936	SMG5	protein_coding
ENSG00000198954.9	1027.71741492975	0.488608590867795	0.0726824163669989	6.72251440294224	1.78615075712506e-11	1.36055414568595e-10	KIFBP	protein_coding
ENSG00000198960.11	803.498497278319	-0.26448573417333	0.0656257575638999	-4.03021228236184	5.5726502636167e-05	0.000183067539890174	ARMCX6	protein_coding
ENSG00000198961.10	1963.20817244897	0.300799999460002	0.0462186749483765	6.50819176006186	7.60607870257981e-11	5.42995360009195e-10	PJA2	protein_coding
ENSG00000198964.14	617.437662741143	0.335804816461563	0.0890987289779308	3.76890692284443	0.000163964010659943	0.000494610904571732	SGMS1	protein_coding
ENSG00000198976.1	29.1027847166238	-0.262184103202679	0.26235806364562	-0.999336935024891	0.317631498871445	0.408987914651441	MIR429	miRNA
ENSG00000199477.1	42.6494047030024	-0.377249564743647	0.217562579188245	-1.73398185547908	0.0829213026327167	0.131522423080285	SNORA31	snoRNA
ENSG00000199574.1	29.4252285850459	-0.187867712243928	0.26092158083446	-0.72001599730886	0.471515146031833	0.560978587604081	SNORD18C	snoRNA
ENSG00000199673.1	26.5137808610947	0.559408326166788	0.283146764089255	1.975683274948	0.048190660345465	0.0821397906659971	SNORD16	snoRNA
ENSG00000199744.1	71.8033353950165	-0.371406480347143	0.180969442110029	-2.052315993334	0.0401389626944007	0.0698322209882446	SNORD36A	snoRNA
ENSG00000199753.1	31.9379305201441	-0.564739649952834	0.24200542210375	-2.33358263233757	0.0196175868776188	0.0373212039725172	SNORD104	snoRNA
ENSG00000200084.1	26.8427993816643	0.0428172009909644	0.259334183970653	0.165104346582438	0.86886185188684	0.901631488874988	SNORD68	snoRNA
ENSG00000200320.1	23.6601434825729	0.517707157327156	0.260756765760152	1.98540258703527	0.0470996983814252	0.0805199155414016	SNORA63	snoRNA
ENSG00000200530.1	41.1256791947054	-0.241956556871468	0.224616017703062	-1.07720081295061	0.281390562183698	0.370152468145175	SNORD35B	snoRNA
ENSG00000200534.1	25.2528114334915	-0.165936509126284	0.295665922803697	-0.561229740488069	0.574640931034207	0.657078511911702	SNORA33	snoRNA
ENSG00000201403.1	23.023296047499	-0.238717113469715	0.288623792314388	-0.827087439865973	0.408187502707948	0.50125503131933	SNORD14B	snoRNA
ENSG00000201675.1	35.6138892825874	-0.25750225557408	0.279145433345585	-0.92246630184091	0.356285399823098	0.449257207654291	SNORD32A	snoRNA
ENSG00000202093.1	21.9836923372556	0.545517390795555	0.28196917732326	1.93467029259781	0.053030768102308	0.0892776012156764	SNORD58C	snoRNA
ENSG00000202198.1	106.028100732848	1.30878062660137	0.235667095377418	5.55351447984442	2.7998246090589e-08	1.49288579068544e-07	AL162581.1	misc_RNA
ENSG00000202335.1	24.1496087348598	-0.373150472298234	0.258006363795923	-1.44628398620969	0.148097565437528	0.217560725594549	AC002350.1	snoRNA
ENSG00000202337.1	23.8629863562381	-0.167641024461669	0.274123447769525	-0.611553027753455	0.540833523945654	0.626575918241676	RNU6-8	snRNA
ENSG00000203288.4	34.0763927989944	-0.597381037200421	0.279656179200908	-2.13612672141693	0.0326690862551782	0.0584197932790782	TDRKH-AS1	lncRNA
ENSG00000203392.3	30.8835670310325	0.831697626619576	0.267562688118919	3.10842155334426	0.00188089571520673	0.00456797399783912	AC105020.1	lncRNA
ENSG00000203485.14	4781.61231740864	-0.489670142789399	0.0512695109869502	-9.55090332174293	1.28570286700574e-21	2.17752721057062e-20	INF2	protein_coding
ENSG00000203497.2	24.461994620921	0.750894799645407	0.296546107210701	2.53213507575024	0.0113370308799599	0.022900654277834	PDCD4-AS1	lncRNA
ENSG00000203499.11	599.755882461589	-0.279560159526701	0.0722272885326835	-3.87056146237856	0.000108584975108369	0.000337633112829422	IQANK1	protein_coding
ENSG00000203546.7	571.473381192725	0.105632960723178	0.0637658133596193	1.65657670086386	0.0976050861078099	0.151519268807876	AL139353.1	protein_coding
ENSG00000203618.6	244.134654856905	-0.389488345737062	0.0965169644638524	-4.0354392401445	5.45002426019559e-05	0.000179305798160435	GP1BB	protein_coding
ENSG00000203644.3	47.519586065845	0.340699809007152	0.181154394097292	1.88071512537627	0.0600106810306071	0.0994902070093576	AC083799.1	lncRNA
ENSG00000203666.12	129.774816831448	0.545044473161236	0.121817744351645	4.47426174291888	7.66757702891013e-06	2.91885139335395e-05	EFCAB2	protein_coding
ENSG00000203667.10	1173.67738003059	0.506717037249376	0.0882155844863893	5.74407617655763	9.2424176203331e-09	5.24075921023875e-08	COX20	protein_coding
ENSG00000203668.2	852.54148719314	0.253337118753098	0.0695833990378506	3.64076952629595	0.000271824384021001	0.000788448780738462	CHML	protein_coding
ENSG00000203705.11	178.649370787709	0.203390746008829	0.106464039268496	1.91041733346121	0.0560795008242901	0.0936758476013825	TATDN3	protein_coding
ENSG00000203706.8	12.5619020466959	4.31635555348175	0.655852542118356	6.5812896593192	4.66384960914709e-11	3.39694331164585e-10	SERTAD4-AS1	lncRNA
ENSG00000203709.12	135.601665946963	0.567769195525267	0.140985838532925	4.0271363523697	5.64602935457523e-05	0.000185202698154002	MIR29B2CHG	lncRNA
ENSG00000203722.8	31.8478741601456	1.13964456022765	0.259343488052644	4.39434422967393	1.11107639176807e-05	4.1077445345166e-05	RAET1G	protein_coding
ENSG00000203724.11	227.142578908033	-0.0893410356123852	0.0901245720305987	-0.991306073354251	0.321536148293373	0.413025930751038	C1orf53	protein_coding
ENSG00000203727.4	341.283029554718	-2.15276185280071	0.121064621225885	-17.7819236619429	9.7573935430447e-71	7.73736289005642e-69	SAMD5	protein_coding
ENSG00000203739.4	29.6985256236463	0.416251616661464	0.237531808507899	1.7524036855368	0.079704418165505	0.127137344552631	AL645568.1	lncRNA
ENSG00000203760.9	131.470322330282	-0.241882401770086	0.120567196759108	-2.00620407765941	0.0448344790056472	0.0771506286294595	CENPW	protein_coding
ENSG00000203761.5	988.936970445994	0.245727491715887	0.100077581510683	2.45537000401689	0.0140739645319331	0.0277513024174039	MSTO2P	unprocessed_pseudogene
ENSG00000203778.8	35.2747814342215	0.649938978838188	0.231399903503683	2.80872623107141	0.00497379227000941	0.0110233266262227	FAM229B	protein_coding
ENSG00000203780.12	29.7251481725693	1.15197603732289	0.241082077137008	4.77835619720591	1.76734092174134e-06	7.37608439214204e-06	FANK1	protein_coding
ENSG00000203791.15	307.566035296969	-0.079089727032852	0.0932687681646026	-0.847976536939706	0.396451037783182	0.489407823506415	EEF1AKMT2	protein_coding
ENSG00000203812.2	445.204784696254	0.214430709935742	0.085775624766129	2.49990262991842	0.0124227445311401	0.0248374578077346	H2AC18	protein_coding
ENSG00000203814.6	28.8411857917037	-0.772137550642083	0.350722424075162	-2.20156310985296	0.0276961841685631	0.0505507667373101	H2BC18	protein_coding
ENSG00000203865.11	114.885248725335	0.334890038416296	0.138810559151278	2.41256890299914	0.0158405430328848	0.0308142303330605	ATP1A1-AS1	lncRNA
ENSG00000203875.13	2793.71041000903	-0.480159773816121	0.0595998704419608	-8.05638955681469	7.85809292036783e-16	8.90180885184233e-15	SNHG5	lncRNA
ENSG00000203879.12	3158.09832992872	0.335608344407492	0.0471495222901848	7.11795853077723	1.09537314593661e-12	9.48362539508274e-12	GDI1	protein_coding
ENSG00000203880.12	1249.37561299625	0.249771040544577	0.0691674428039507	3.61110705296033	0.000304892768857519	0.000876148835689242	PCMTD2	protein_coding
ENSG00000203896.10	723.974430498671	-0.405183243130165	0.0835358642937983	-4.85041061770933	1.23206145854814e-06	5.25845054748271e-06	LIME1	protein_coding
ENSG00000203965.13	141.806110055115	0.0481433866452928	0.113654327038321	0.423594841479818	0.671861318039747	0.740114808067864	EFCAB7	protein_coding
ENSG00000203993.6	99.4327280386611	0.087389841568641	0.130831859930614	0.667955355943023	0.504162090457991	0.591940653360054	ARRDC1-AS1	lncRNA
ENSG00000204052.4	148.964149553455	-0.273990264483441	0.11993187059718	-2.28454924549374	0.0223392718848074	0.0418881337056805	LRRC73	protein_coding
ENSG00000204054.14	1778.27704637013	0.514466168557512	0.096370739218719	5.33840637446913	9.37671059383175e-08	4.66812865139795e-07	LINC00963	lncRNA
ENSG00000204060.7	124.144284085265	0.0656731607994146	0.12640605136178	0.519541272683656	0.603383339289479	0.682267806440872	FOXO6	protein_coding
ENSG00000204070.10	665.718296750851	-0.330454914533588	0.0629250795515659	-5.25156133116664	1.50815298063481e-07	7.33351243382264e-07	SYS1	protein_coding
ENSG00000204072.3	437.691220760664	-0.187953425103717	0.0753965553607568	-2.49286488228008	0.0126717057099824	0.0252600986713237	ARMCX7P	transcribed_unprocessed_pseudogene
ENSG00000204084.13	897.880385350921	0.0336530620122824	0.0542184361280045	0.620694074112186	0.534800929149946	0.620656467085381	INPP5B	protein_coding
ENSG00000204104.12	205.743181769835	0.24563087603943	0.0975973054008877	2.51677928023201	0.0118432996290622	0.0238206220296811	TRAF3IP1	protein_coding
ENSG00000204116.11	434.975362497743	0.742143163093483	0.0890274468953297	8.33611643346379	7.67703264011866e-17	9.44391055800755e-16	CHIC1	protein_coding
ENSG00000204120.15	1889.26932332389	-0.132357746356911	0.0526148945088746	-2.51559463517667	0.0118831770005896	0.0238759831029258	GIGYF2	protein_coding
ENSG00000204128.6	273.667219217721	-0.814790518852137	0.0926248141556438	-8.79667642283188	1.40927927114037e-18	1.97746691194588e-17	C2orf72	protein_coding
ENSG00000204130.14	649.366718900954	0.0870528859574573	0.0699755932395054	1.24404641571957	0.213482480507301	0.294423795583695	RUFY2	protein_coding
ENSG00000204138.13	1564.78336321818	0.232444199371	0.0577523328237243	4.0248451968249	5.70128071014296e-05	0.000186816918035475	PHACTR4	protein_coding
ENSG00000204147.11	294.597566795298	0.433887938358955	0.097411088370968	4.45419454412203	8.42087202622615e-06	3.18288790372855e-05	ASAH2B	protein_coding
ENSG00000204149.12	621.595840185998	0.06868325077691	0.0674085471395668	1.01891011884152	0.30824563935125	0.398728653278265	AGAP6	protein_coding
ENSG00000204152.13	303.333292512889	-0.101862197809518	0.0982672563216309	-1.03658330986795	0.299930094929766	0.38979820624466	TIMM23B	protein_coding
ENSG00000204160.12	1348.63873607885	-0.0446467654420838	0.0791031338984569	-0.56441209395567	0.572473710094521	0.655278775571218	ZDHHC18	protein_coding
ENSG00000204172.12	304.202956048028	0.256875945181049	0.0839858834561781	3.05856097013114	0.00222402817599538	0.00531861238561964	AGAP9	protein_coding
ENSG00000204174.8	16.1671672152199	-1.30381099281162	0.375442642583455	-3.47273017215085	0.000515193032631088	0.0014172620287448	NPY4R	protein_coding
ENSG00000204175.5	122.992882107242	-0.0563965034533581	0.113074463335144	-0.498755437699519	0.617951684411409	0.695088884560531	GPRIN2	protein_coding
ENSG00000204176.14	28.3627303152623	-0.032820698833634	0.227551800915985	-0.144233966514516	0.885315719962059	0.914486005969706	SYT15	protein_coding
ENSG00000204177.10	168.150426715957	0.0768689561189036	0.100335680254951	0.766117854820746	0.443606180012597	0.535436918393161	BMS1P1	transcribed_unprocessed_pseudogene
ENSG00000204178.11	1020.81453698957	-0.151623535630771	0.0684210523778888	-2.21603629820477	0.0266890163081792	0.0489493843166143	MACO1	protein_coding
ENSG00000204194.1	23.1277215942952	-0.413336984673515	0.282617946987911	-1.46252914607435	0.143596263424854	0.212055106612407	RPL12P1	processed_pseudogene
ENSG00000204196.5	736.424657506637	-0.669640665449789	0.0736395221399303	-9.09349553052957	9.59049999231972e-20	1.46539428242332e-18	RPL12P16	processed_pseudogene
ENSG00000204209.13	1231.98196093812	0.217087334231572	0.0576529600638899	3.76541523611276	0.000166272525177846	0.000500793154815938	DAXX	protein_coding
ENSG00000204217.15	1380.25483285378	0.385966350783065	0.0894165439479009	4.31649819755895	1.58523974940785e-05	5.70723218744902e-05	BMPR2	protein_coding
ENSG00000204220.12	370.573878066681	-0.202487687083863	0.117339339389104	-1.72565900011081	0.0844087781964811	0.133703435489878	PFDN6	protein_coding
ENSG00000204227.5	1478.84229263822	0.0632499278344216	0.0598746425093868	1.0563725340741	0.290798049201341	0.380070174524582	RING1	protein_coding
ENSG00000204228.4	175.845195118987	-0.304836194143328	0.124136366764918	-2.45565584113324	0.014062776339968	0.027732777776422	HSD17B8	protein_coding
ENSG00000204231.11	1056.81177213297	-0.204315880667751	0.0664027827168831	-3.07691744695216	0.00209153216238863	0.00502897867003816	RXRB	protein_coding
ENSG00000204237.5	383.217918862713	-0.260773713164797	0.0727988903195301	-3.58211110114736	0.000340828776834343	0.000971113944387219	OXLD1	protein_coding
ENSG00000204248.11	172.727853420024	0.611554584966052	0.135901766351559	4.49997524965234	6.79613749982109e-06	2.60636592658069e-05	COL11A2	protein_coding
ENSG00000204253.4	601.96740090532	-0.183396169176497	0.0846486756574428	-2.16655686284646	0.0302686596248276	0.0546078968356913	HNRNPCP2	processed_pseudogene
ENSG00000204256.13	11157.5299092619	-0.238891295690683	0.0505290604990523	-4.72780006854003	2.26965501570787e-06	9.29440559001343e-06	BRD2	protein_coding
ENSG00000204257.15	46.6402128488356	0.411281723648897	0.205725386819516	1.99917827355802	0.0455890684490533	0.0782347959803306	HLA-DMA	protein_coding
ENSG00000204261.9	29.3161316538379	-0.118485247527024	0.224426023033617	-0.527947899826555	0.597535497577662	0.677461645425026	PSMB8-AS1	lncRNA
ENSG00000204264.12	656.798623082388	-0.440171925377421	0.0819998399850693	-5.36796078452797	7.963186191107e-08	4.00177926789365e-07	PSMB8	protein_coding
ENSG00000204267.16	951.51959047546	-0.862349401124927	0.124147856308761	-6.94614813952344	3.75394579719504e-12	3.0625464039238e-11	TAP2	protein_coding
ENSG00000204272.13	701.324932827952	0.298809955704173	0.0548890732227884	5.44388779331977	5.21300647362755e-08	2.6814116914068e-07	NBDY	protein_coding
ENSG00000204282.4	422.083601620141	-0.2448010473792	0.223203998648668	-1.09675923756423	0.272746653513219	0.360684298578201	TNRC6C-AS1	lncRNA
ENSG00000204301.6	67.810966710992	0.458120476375452	0.168305844676071	2.72195227240724	0.00648975144636922	0.0139144518323915	NOTCH4	protein_coding
ENSG00000204304.12	1557.24330128651	0.381583201406615	0.0494363482458761	7.7186769441136	1.17543401378351e-14	1.20929714937687e-13	PBX2	protein_coding
ENSG00000204305.14	88.8329787301898	0.587712346388001	0.178904588462949	3.28506021805984	0.00101960577545716	0.00263339971703592	AGER	protein_coding
ENSG00000204308.8	531.822361814367	-0.0145045776789521	0.0689000777410966	-0.210516129364258	0.833264864298689	0.87395880055963	RNF5	protein_coding
ENSG00000204310.13	1224.77962371665	0.505131481361162	0.0598597159502558	8.43858801102452	3.21194062309624e-17	4.05769917115499e-16	AGPAT1	protein_coding
ENSG00000204311.15	33.5815705827607	1.11275341029393	0.235041171423696	4.73429145861442	2.19821655181383e-06	9.02097201186232e-06	PJVK	protein_coding
ENSG00000204314.12	206.855437472112	0.950250622496572	0.0984772587396973	9.64944226370424	4.94237972198171e-22	8.61601100800486e-21	PRRT1	protein_coding
ENSG00000204315.4	84.1566957583298	-0.747938262931133	0.200026933842642	-3.73918776118182	0.0001846158002714	0.000551230762403844	FKBPL	protein_coding
ENSG00000204316.13	2072.52177151716	-0.0347504116203758	0.0661330602304312	-0.525462023068235	0.599262046926607	0.678848922765057	MRPL38	protein_coding
ENSG00000204334.7	279.220523120088	2.06149350898413	0.155119776464755	13.2896884972789	2.65681953162891e-40	1.03222111601954e-38	ERICH2	protein_coding
ENSG00000204335.4	733.036861316719	0.793497023705038	0.139984586434194	5.66845996346932	1.44086729058902e-08	7.96857328840413e-08	SP5	protein_coding
ENSG00000204344.14	202.604983732218	-0.334972341524663	0.10490213031906	-3.19318912309829	0.00140710756646231	0.0035099377803205	STK19	protein_coding
ENSG00000204348.10	1105.75856544695	-0.0791839547480066	0.0573353953125685	-1.3810658200982	0.167258723753388	0.240812071266167	DXO	protein_coding
ENSG00000204351.12	941.662556559261	-0.758345690642283	0.0868938598121013	-8.72726441525471	2.60906595140048e-18	3.59251886077522e-17	SKIV2L	protein_coding
ENSG00000204352.4	318.418996039745	-0.464967218970567	0.0941233759781526	-4.93997600636948	7.81321844926468e-07	3.44302641439099e-06	C9orf129	transcribed_unprocessed_pseudogene
ENSG00000204356.14	1455.62263123945	0.0490961570059511	0.0546713160700439	0.898024056034247	0.369172724652711	0.462377923319688	NELFE	protein_coding
ENSG00000204366.4	376.780074623682	0.326367058458599	0.0927963904138565	3.51702320535374	0.000436415626723165	0.00121744449504245	ZBTB12	protein_coding
ENSG00000204370.13	1327.39621231809	-0.315602669946979	0.0603771199086545	-5.22718987630512	1.72105733561733e-07	8.28282277642415e-07	SDHD	protein_coding
ENSG00000204371.11	4174.50143496837	-0.229693686383214	0.0653496418319815	-3.5148423150317	0.00044001517294825	0.00122593776924302	EHMT2	protein_coding
ENSG00000204386.11	843.867768762463	-0.306780036232632	0.0712210007953943	-4.30743787375242	1.6515646217954e-05	5.92807422163934e-05	NEU1	protein_coding
ENSG00000204387.14	3607.86277145303	-0.192300852774502	0.0596445209645401	-3.2241159735163	0.00126362213668713	0.0031901043427907	SNHG32	lncRNA
ENSG00000204388.7	4699.7032329266	0.0698480873737155	0.0750196340934092	0.931064090325281	0.351820412542623	0.444511313346569	HSPA1B	protein_coding
ENSG00000204389.10	4118.60328064851	0.0611338695612922	0.0770047405943156	0.793897480719583	0.42725511643805	0.52024930037653	HSPA1A	protein_coding
ENSG00000204392.11	735.846993712346	-0.0454184369597663	0.057107778033336	-0.795310875748901	0.426432688695263	0.519452392098224	LSM2	protein_coding
ENSG00000204394.13	4675.98916517006	-0.46160443701603	0.050227343649901	-9.19030160610413	3.91741421012999e-20	6.13728226253698e-19	VARS1	protein_coding
ENSG00000204396.11	35.3572919646948	-0.25855669656948	0.202384609406402	-1.27755118004196	0.201407723621049	0.280788768979103	VWA7	protein_coding
ENSG00000204406.14	306.494045242846	0.255334657351606	0.108289491153202	2.35788952956083	0.0183791614606515	0.0352121141947781	MBD5	protein_coding
ENSG00000204410.16	439.643535514551	-0.0547566044931242	0.115261777113279	-0.475062990216692	0.634742076747967	0.709792936994056	MSH5	protein_coding
ENSG00000204420.10	54.6135014079391	-0.841842599419587	0.205279684315131	-4.10095427722525	4.1144985954893e-05	0.000138550722521888	MPIG6B	protein_coding
ENSG00000204421.3	83.3772563500467	-0.746583953807547	0.180570001664131	-4.13459570763159	3.555800475211e-05	0.000120842511534479	LY6G6C	protein_coding
ENSG00000204422.7	1369.23206772817	-0.461769340602875	0.0641379209245947	-7.19963063888156	6.03758858256942e-13	5.37473991089642e-12	AL662899.1	protein_coding
ENSG00000204427.12	1397.13691012948	-0.458636295506356	0.0619425064898049	-7.40422565208663	1.31917944868484e-13	1.24837648806693e-12	ABHD16A	protein_coding
ENSG00000204428.12	54.9767782510273	0.522863112515175	0.17736572051353	2.94793780332141	0.00319901420085703	0.00740514320177429	LY6G5C	protein_coding
ENSG00000204435.14	4112.04673569137	-0.0727831521808602	0.0386532039153067	-1.88297850652525	0.0597032808162793	0.099001804961086	CSNK2B	protein_coding
ENSG00000204438.11	292.52732128853	0.0827560576598019	0.0836919664710566	0.988817220448772	0.322752577313249	0.414305421135212	GPANK1	protein_coding
ENSG00000204439.4	468.975635699401	0.161085692385957	0.0681911568264122	2.3622666029265	0.0181635746515745	0.0348465700790691	C6orf47	protein_coding
ENSG00000204444.11	35.6327607710558	-0.0686499701089975	0.22257908301201	-0.308429566606191	0.757755486940102	0.814754241324791	APOM	protein_coding
ENSG00000204463.12	6250.17984798663	0.348492935255976	0.0492278906602098	7.07917667367491	1.45013413845756e-12	1.23749581583716e-11	BAG6	protein_coding
ENSG00000204469.13	14782.9262025899	-0.165795570626737	0.0294238476821207	-5.63473453295104	1.7532820452096e-08	9.60021255845471e-08	PRRC2A	protein_coding
ENSG00000204498.11	693.41513891824	-0.261395660081284	0.0804959898941189	-3.24731282173328	0.00116500265590443	0.002968639820555	NFKBIL1	protein_coding
ENSG00000204514.10	44.9035799055664	-0.0164376171079527	0.200009178974514	-0.0821843137011587	0.934500147098177	0.952863552560442	ZNF814	protein_coding
ENSG00000204516.10	80.6153669023909	0.546544881766104	0.145587332181669	3.75406893976259	0.000173986977386681	0.000522501579205718	MICB	protein_coding
ENSG00000204520.14	750.493676826134	-0.364411842216087	0.06965522290062	-5.23165136857014	1.68002381022949e-07	8.09542168201266e-07	MICA	protein_coding
ENSG00000204524.7	156.796250558679	0.480255762243804	0.116744418717529	4.11373637831729	3.89306003609186e-05	0.000131609941709857	ZNF805	protein_coding
ENSG00000204525.16	9541.1590142021	-0.316665264726159	0.103214315679137	-3.06803627619425	0.00215470459557192	0.00516721419995792	HLA-C	protein_coding
ENSG00000204531.19	18.9433772702714	-1.13224819905559	0.315640067694345	-3.58714977894385	0.000334312309096401	0.000953952986816321	POU5F1	protein_coding
ENSG00000204536.14	346.205029090853	0.027341929907347	0.0934279818583683	0.292652472669225	0.769787801346642	0.82392391307698	CCHCR1	protein_coding
ENSG00000204540.11	128.58223246835	-0.0517251977063615	0.133212027748304	-0.388292247934947	0.697799773368648	0.763613609698214	PSORS1C1	protein_coding
ENSG00000204542.3	187.519639429485	-3.23188508093708	0.151219653734445	-21.3721232731598	2.42834893151506e-101	2.98012377206487e-99	C6orf15	protein_coding
ENSG00000204556.4	35.6295936533902	0.104858246986139	0.216494177100663	0.484346731124244	0.628139816273565	0.703784217016023	AL450124.1	unprocessed_pseudogene
ENSG00000204560.10	1295.93822234208	-0.0730630443207916	0.0565301319812619	-1.29246194480865	0.196197216604229	0.274825397259823	DHX16	protein_coding
ENSG00000204564.12	859.093009520461	-0.29903454798932	0.0635014734236159	-4.70909621253151	2.48817607888941e-06	1.01089507902961e-05	C6orf136	protein_coding
ENSG00000204568.12	1992.20229854194	-0.132903439954732	0.0475190619195207	-2.79684477315271	0.00516043196473719	0.0113896316686742	MRPS18B	protein_coding
ENSG00000204569.10	2520.90384741364	0.301939172307559	0.249466299186189	1.21034052812964	0.226148252247574	0.308806996158975	PPP1R10	protein_coding
ENSG00000204574.13	1674.686181492	-0.11666128926581	0.0688417363391707	-1.69463025585295	0.0901455837585249	0.141730672258065	ABCF1	protein_coding
ENSG00000204576.12	1012.41398784104	0.01083497578116	0.0779916941051459	0.138924739428697	0.889509621294178	0.917735001816376	PRR3	protein_coding
ENSG00000204580.13	6109.29262502333	-0.0445508401369585	0.081615101093541	-0.545865159021217	0.585158629342061	0.666345672399756	DDR1	protein_coding
ENSG00000204583.10	43.2476546732661	2.54646497608185	0.239671191184212	10.6248271371282	2.28434986726295e-26	4.93336620076633e-25	LRCOL1	protein_coding
ENSG00000204588.5	755.209628286301	-0.268656129152193	0.0533540714908703	-5.03534447597245	4.76990266995794e-07	2.15979516795196e-06	LINC01123	lncRNA
ENSG00000204590.12	2261.82485734068	-0.289544497109699	0.0491832390573119	-5.88705629518016	3.93134833507141e-09	2.32735219392072e-08	GNL1	protein_coding
ENSG00000204592.9	5734.32772832411	-0.253782435834982	0.0546045713778941	-4.64764083722342	3.35752850673419e-06	1.33876903815448e-05	HLA-E	protein_coding
ENSG00000204599.14	344.504254651227	-0.202668365580606	0.11145711065134	-1.81835294667375	0.069010205158225	0.112374136727215	TRIM39	protein_coding
ENSG00000204610.13	155.247523570714	-0.804974539176011	0.121604325745687	-6.61962092417225	3.6012115075183e-11	2.66693168298637e-10	TRIM15	protein_coding
ENSG00000204611.7	266.029602398829	0.122649449830412	0.0883431613404672	1.38832987148525	0.165036620146861	0.237989485902351	ZNF616	protein_coding
ENSG00000204618.8	27.7832692988434	-1.24375123982736	0.251757516444805	-4.94027450457486	7.80126650151107e-07	3.44070119546109e-06	RNF39	protein_coding
ENSG00000204619.8	1415.63756435748	0.0765091695042392	0.0519408039471043	1.47300703281672	0.140749139437848	0.208348070374061	PPP1R11	protein_coding
ENSG00000204622.11	392.425460265066	0.456685443069087	0.472066858302967	0.967416871226302	NA	NA	HLA-J	transcribed_unprocessed_pseudogene
ENSG00000204623.9	148.153700364426	0.0475266651791818	0.137308313539349	0.346131009507752	0.729244259906071	0.790298780145816	ZNRD1ASP	transcribed_unitary_pseudogene
ENSG00000204624.8	101.440008373855	0.166575171521248	0.126173859213302	1.32020350776182	0.186767081145307	0.263935238142011	DISP3	protein_coding
ENSG00000204628.12	53051.0042633605	-0.184398131032465	0.0426170350074017	-4.32686438651677	1.51247016212893e-05	5.46305211796301e-05	RACK1	protein_coding
ENSG00000204632.11	699.640179314641	-0.179667429569596	0.0836600877007779	-2.14758834836752	0.0317464718520951	0.0569352463754288	HLA-G	protein_coding
ENSG00000204634.12	504.282734952705	0.0683767154829185	0.0699820951041318	0.977060137756314	0.328539380835085	0.420372730314681	TBC1D8	protein_coding
ENSG00000204642.14	1200.57153214988	-0.201921487681138	0.0967517995486337	-2.08700498205864	0.0368876841999753	0.0648765082784598	HLA-F	protein_coding
ENSG00000204650.14	431.915341250988	0.172802580061141	0.0837567102626471	2.06314908404665	0.0390984659203574	0.0683604227189604	LINC02210	transcribed_unitary_pseudogene
ENSG00000204652.6	1161.77401168796	-0.46915964947668	0.0631912140078572	-7.42444431307087	1.13254379191881e-13	1.07570790260691e-12	RPS26P8	processed_pseudogene
ENSG00000204673.11	1856.95665253666	-0.267455731638497	0.0530675863547334	-5.03990759727932	4.65756667987627e-07	2.11264164185763e-06	AKT1S1	protein_coding
ENSG00000204677.13	110.423586479529	-0.295753431963649	0.12316317262796	-2.40131384774435	0.0163363185400461	0.0316591670114968	FAM153CP	lncRNA
ENSG00000204681.11	702.72252015234	0.561702575239736	0.0876634632158848	6.40748784766188	1.47936874465448e-10	1.01986085147535e-09	GABBR1	protein_coding
ENSG00000204682.8	583.549633882473	1.88487370647525	0.0750457672580962	25.1163226833677	3.29895939803868e-139	6.45719103441418e-137	MIR1915HG	lncRNA
ENSG00000204685.7	215.67014516622	-0.264316172901209	0.111280402138261	-2.37522661513037	0.0175381789456187	0.0337346512048888	STARD7-AS1	lncRNA
ENSG00000204713.11	1899.60757919737	0.152957374765711	0.0433786847307902	3.52609526349105	0.000421735238643474	0.00118182167363973	TRIM27	protein_coding
ENSG00000204745.4	955.191976693915	-0.230674880531453	0.0523275936137535	-4.40828374861143	1.04192983058455e-05	3.86734540814425e-05	AC083899.1	unprocessed_pseudogene
ENSG00000204778.4	193.742611913678	0.281496603314987	0.101015549679267	2.78666605496641	0.00532533261898638	0.0117051340849163	CBWD4P	unprocessed_pseudogene
ENSG00000204789.4	360.510597883757	0.210588810519546	0.102674298313618	2.05103725059122	0.0402633192673699	0.0700249359837297	ZNF204P	processed_pseudogene
ENSG00000204790.9	33.2507927926953	0.275615869558101	0.214048553596845	1.28763247836384	0.197873928018383	0.276772912614043	AL163540.1	unprocessed_pseudogene
ENSG00000204802.3	228.169742945946	-0.476321197186668	0.127815022835345	-3.72664485457457	0.000194045572361527	0.000577246380420604	AL590399.1	lncRNA
ENSG00000204805.9	46.9902542931465	-0.265648712784762	0.184528170674327	-1.43961061237421	0.149977595477553	0.219861922532177	AL391987.2	protein_coding
ENSG00000204815.10	26.1939557263939	1.31257243890421	0.278305941864327	4.71629326385018	2.40180174802915e-06	9.78631368373511e-06	TTC25	protein_coding
ENSG00000204816.5	26.0893708426961	0.313839291547639	0.267356326742901	1.17386147307985	0.240450516392421	0.324525297632539	FGF7P5	unprocessed_pseudogene
ENSG00000204822.7	325.443147815246	-0.0378284950302626	0.08184794530139	-0.462180142592048	0.643952142132591	0.717652754868198	MRPL53	protein_coding
ENSG00000204837.5	66.4772509098098	0.25167002301451	0.185356074551745	1.35776517507255	0.174538208537794	0.249158448912473	FGF7P3	transcribed_unprocessed_pseudogene
ENSG00000204839.9	297.995263658853	-0.304664918551184	0.0884323328334133	-3.44517563643949	0.000570688442494843	0.00155608453293912	MROH6	protein_coding
ENSG00000204842.18	2039.21718301541	-0.0883432019666803	0.0703343352673441	-1.25604658991776	0.209099078838403	0.289462762406287	ATXN2	protein_coding
ENSG00000204843.12	4457.14381865828	-0.118320726586778	0.0403596824395187	-2.93165653035274	0.00337159407929283	0.00775530579371529	DCTN1	protein_coding
ENSG00000204852.16	447.876123545582	0.416714373584321	0.0730103997232768	5.70760296017756	1.14578311949256e-08	6.4169664529929e-08	TCTN1	protein_coding
ENSG00000204856.12	311.472343336122	-0.0358599894226597	0.0907414088515047	-0.395188810450843	0.69270354999743	0.759287941703428	FAM216A	protein_coding
ENSG00000204859.13	348.79861435052	-0.111738317618627	0.0864590848123275	-1.29238376581446	0.196224275916951	0.274838403849983	ZBTB48	protein_coding
ENSG00000204860.5	245.687593408674	0.0780956426523834	0.0957643859107508	0.81549776474488	0.414787443528683	0.50798813870458	FAM201A	lncRNA
ENSG00000204866.8	29.3031851094306	-0.203194412691282	0.299768345167557	-0.677838123894319	0.497874335788501	0.585625350243237	IGFL2	protein_coding
ENSG00000204869.8	71.7678890096806	3.4745008720102	0.243224404110587	14.2851655232361	2.70765391046869e-46	1.23142507110522e-44	IGFL4	protein_coding
ENSG00000204876.4	32.6694442378691	2.360324435948	0.313561901912252	7.52745924027632	5.17371509351362e-14	5.05696311573964e-13	AC021218.1	lncRNA
ENSG00000204899.6	459.683054551026	0.138225316572814	0.0890322474671705	1.55253091441708	0.120535241591632	0.181797676475989	MZT1	protein_coding
ENSG00000204922.5	193.157086741709	-0.268776736208002	0.0930256026442473	-2.88927702232546	0.00386128743942672	0.00877140274244189	UQCC3	protein_coding
ENSG00000204923.4	37.7882276791554	0.0502988501679772	0.197361726439798	0.254856152078301	0.798834203723113	0.847213531698937	FBXO48	protein_coding
ENSG00000204934.10	108.454096699761	-0.00490363527195087	0.126489757512511	-0.0387670540949993	0.96907611210228	0.97824937468583	ATP6V0E2-AS1	lncRNA
ENSG00000204946.10	942.706903929307	0.318406877915405	0.0585267545056981	5.44036450687532	5.3171666507513e-08	2.7306326111115e-07	ZNF783	protein_coding
ENSG00000204947.9	142.295993739852	0.0886965182723819	0.146933937846837	0.603648956613677	0.546077056817293	0.631231930146206	ZNF425	protein_coding
ENSG00000204954.10	192.208855083158	-0.00130770016962229	0.105703296809672	-0.0123714227379011	0.99012928459186	0.993341278637769	C12orf73	protein_coding
ENSG00000204956.5	75.0373571879944	1.46697117800518	0.191570802371719	7.65759270120247	1.89450593367452e-14	1.92096690179732e-13	PCDHGA1	protein_coding
ENSG00000204959.4	2550.8684730997	0.083270747692386	0.048946165479223	1.70127214005627	0.088891896943731	0.139916062952047	ARHGEF34P	unprocessed_pseudogene
ENSG00000204961.7	186.835922705171	0.957255033948589	0.108240848938772	8.84375024155688	9.25583788200428e-19	1.31426098410865e-17	PCDHA9	protein_coding
ENSG00000204962.6	184.128348617063	0.970591746579818	0.10962937946297	8.85339086414928	8.48996974509023e-19	1.20773139069301e-17	PCDHA8	protein_coding
ENSG00000204963.6	192.533338618609	0.908450888294605	0.10790022242956	8.4193606633913	3.78544376024578e-17	4.75116208317212e-16	PCDHA7	protein_coding
ENSG00000204965.9	191.456873066316	0.885641719460429	0.107270613492892	8.25614481564531	1.50453065119252e-16	1.80625446113275e-15	PCDHA5	protein_coding
ENSG00000204967.12	265.430599847747	0.800579729850108	0.0941451064766112	8.50367862772559	1.83675561865983e-17	2.3609104016074e-16	PCDHA4	protein_coding
ENSG00000204969.7	181.333752717746	0.983315185848365	0.11013151195012	8.92855431144651	4.31611991357543e-19	6.28563967636162e-18	PCDHA2	protein_coding
ENSG00000204970.10	181.334085673003	0.983317832277982	0.110468497672087	8.90134158605875	5.51756677083995e-19	7.99607638027162e-18	PCDHA1	protein_coding
ENSG00000204977.10	526.526966510976	0.398677347242287	0.0633417185864495	6.29407215559154	3.09243961738576e-10	2.06024962531823e-09	TRIM13	protein_coding
ENSG00000204991.11	320.798516307472	0.479907766813065	0.0847979497177609	5.65942653578743	1.51879646402377e-08	8.37857642640012e-08	SPIRE2	protein_coding
ENSG00000205041.1	25.0822837984619	1.11963619015527	0.308523104743798	3.62901893874378	0.000284500370666154	0.000822285837684249	AC118344.1	lncRNA
ENSG00000205060.11	590.381488571042	0.491042062182901	0.0734380315473051	6.68648181108444	2.28599544441741e-11	1.72599353305793e-10	SLC35B4	protein_coding
ENSG00000205078.6	43.8816161060618	-0.241353845153721	0.2357839489344	-1.02362288122026	0.306013433464344	0.396471363356443	SYCE1L	protein_coding
ENSG00000205084.11	876.50800917769	-0.0685532047751312	0.063029809118292	-1.08763148316812	0.276757826323348	0.365073574302352	TMEM231	protein_coding
ENSG00000205085.12	74.9569200002387	0.902022888754962	0.172854587325507	5.21839138151618	1.80483770628715e-07	8.6644537262708e-07	FAM71F2	protein_coding
ENSG00000205089.8	48.9365528740659	0.585613798668489	0.186564654855373	3.13893217942306	0.00169564687599344	0.00416187105452168	CCNI2	protein_coding
ENSG00000205133.12	179.672623241727	0.0699709515683107	0.131157940582677	0.533486201883475	0.593697060007149	0.674132592075968	TRIQK	protein_coding
ENSG00000205138.4	292.282924424657	-0.402284755045391	0.0822866196107273	-4.88882344357414	1.01440421720789e-06	4.39499367068805e-06	SDHAF1	protein_coding
ENSG00000205143.3	26.6056178658299	0.103984890410193	0.30111980699448	0.345327301608222	0.729848323930653	0.790643451936366	ARID3C	protein_coding
ENSG00000205155.8	377.661826401644	0.21480689914365	0.0764679205311139	2.80911129335926	0.00496784696703712	0.0110133071901498	PSENEN	protein_coding
ENSG00000205189.12	165.536574190797	-0.132067028209684	0.126588927753252	-1.04327472041717	0.296821075696462	0.386635017563339	ZBTB10	protein_coding
ENSG00000205208.5	467.508802308057	-0.0861287071118316	0.0871222323989659	-0.988596191123931	0.322860750503547	0.414409876735814	C4orf46	protein_coding
ENSG00000205209.7	33.7844334856839	0.443014687682166	0.233686533785754	1.89576472595689	0.0579911621598781	0.0964938491852142	SCGB2B2	protein_coding
ENSG00000205213.14	363.400652146359	0.761054367005676	0.0807336654553479	9.42672877186034	4.23077773496918e-21	6.99684664340412e-20	LGR4	protein_coding
ENSG00000205220.12	166.111599314377	-0.294506773709573	0.140256670988567	-2.09977016874713	0.0357490636151507	0.0631012282553199	PSMB10	protein_coding
ENSG00000205236.6	3834.16867497829	0.0926783275124486	0.0559503375350801	1.65643911360393	0.0976329256602404	0.151545666481058	AC105052.1	protein_coding
ENSG00000205250.9	2575.42325207444	-0.16608061940919	0.0666075336739676	-2.49342094277392	0.0126518755301022	0.0252360122857236	E2F4	protein_coding
ENSG00000205268.11	473.683065261057	0.172269043628012	0.0666490019954246	2.58472052799588	0.00974579576590458	0.0200264770668681	PDE7A	protein_coding
ENSG00000205269.6	391.577229729012	0.0670781855716701	0.0844400675812112	0.794388108549971	0.426969524754168	0.519942491831289	TMEM170B	protein_coding
ENSG00000205302.7	1112.78593773602	-0.222837111231165	0.0476446100667047	-4.67706863209045	2.91004882557623e-06	1.17060574895643e-05	SNX2	protein_coding
ENSG00000205307.12	32.2148274420689	0.57512237012759	0.217914052898335	2.63921652815988	0.00830978866796201	0.0173946476475831	SAP25	protein_coding
ENSG00000205309.14	282.710409647281	0.3827679525062	0.108625837969813	3.52372842097264	0.000425520146875831	0.00119091729070425	NT5M	protein_coding
ENSG00000205323.9	857.995660314186	-0.354824319862566	0.066188352747343	-5.36082717176868	8.28417450428755e-08	4.15229142171146e-07	SARNP	protein_coding
ENSG00000205336.13	570.605141243049	-6.73663925135338	0.356256412396711	-18.9095241992494	9.52119417188671e-80	8.55966427208629e-78	ADGRG1	protein_coding
ENSG00000205339.10	12171.2357248663	-0.263944197679875	0.0390047139142524	-6.76698201812549	1.31496412302917e-11	1.01261405549801e-10	IPO7	protein_coding
ENSG00000205352.11	1616.86803265707	-0.0124623826650919	0.0639023457375996	-0.195022303504566	0.845375487180547	0.882590045120032	PRR13	protein_coding
ENSG00000205356.10	545.101593589394	0.0857081950010665	0.0716392307830222	1.19638631046522	0.23154584100469	0.314676862318116	TECPR1	protein_coding
ENSG00000205361.8	24.4740777036712	1.91809021152294	0.299938281047136	6.39494967040073	1.60600245917399e-10	1.10224660569052e-09	MT1DP	transcribed_unprocessed_pseudogene
ENSG00000205413.8	24.7846661309076	1.42352110377845	0.271396423216325	5.24517267732667	1.56136024393822e-07	7.57318489711942e-07	SAMD9	protein_coding
ENSG00000205420.11	93.8304202960005	-2.20054901442594	0.197878902892162	-11.1206853396856	9.9504666209548e-29	2.46182504575719e-27	KRT6A	protein_coding
ENSG00000205423.11	202.740513259489	0.458199608374328	0.0935291726562471	4.89900204782495	9.6324640616702e-07	4.18978317259089e-06	CNEP1R1	protein_coding
ENSG00000205426.10	228.042564674909	-1.10379839598673	0.153648277818572	-7.18392950222385	6.7735801200398e-13	5.99198337506725e-12	KRT81	protein_coding
ENSG00000205464.12	107.221059048492	0.790662444587821	0.168589873641457	4.68985727024943	2.73395686058248e-06	1.10523333163887e-05	ATP6AP1L	protein_coding
ENSG00000205476.9	3205.42265720247	-0.369979503780889	0.0678938260919706	-5.44938361964909	5.05446849737006e-08	2.60437342135399e-07	CCDC85C	protein_coding
ENSG00000205485.13	178.183344703754	-0.414660169670273	0.0978488448695716	-4.2377625430632	2.25758352159413e-05	7.91448869126226e-05	AC004980.1	transcribed_unprocessed_pseudogene
ENSG00000205517.13	495.070403954775	1.12463349656579	0.0753073721133026	14.9339097223275	1.98290782921135e-50	9.9875256557313e-49	RGL3	protein_coding
ENSG00000205531.13	2415.1164965879	0.0316484219702084	0.0414804199418668	0.762972554630895	0.445479763923447	0.536818390706691	NAP1L4	protein_coding
ENSG00000205534.6	870.194367953244	-0.0764146671297068	0.0564535157529989	-1.35358562014178	0.175868617160726	0.250756701443643	SMG1P2	transcribed_unprocessed_pseudogene
ENSG00000205542.11	795.847410643691	0.641250625200456	0.0973291297522996	6.58847589444624	4.44364379373765e-11	3.24266465231549e-10	TMSB4X	protein_coding
ENSG00000205544.4	368.078156778428	-0.188989145767039	0.0950471230494498	-1.98837313222741	0.0467704380136803	0.0800721083929958	TMEM256	protein_coding
ENSG00000205559.5	61.6445228207833	-0.260269087656435	0.154863882068054	-1.68063130137769	0.0928345519865682	0.145234791316097	CHKB-DT	lncRNA
ENSG00000205560.13	315.523309673527	0.362681949181347	0.0895179493603371	4.05149974695512	5.08903811897164e-05	0.000168541007568341	CPT1B	protein_coding
ENSG00000205571.14	1757.33245268846	-0.262688754871129	0.0652755745755271	-4.02430398474984	5.71440664335864e-05	0.000187207351538675	SMN2	protein_coding
ENSG00000205572.10	323.959467534973	0.0722899673876122	0.0800215996112541	0.903380683950305	0.36632388805668	0.459218993191766	SERF1B	protein_coding
ENSG00000205578.6	2686.74574485368	-0.187188730766468	0.0462207546813062	-4.04988477702584	5.12428574650377e-05	0.000169490546520188	POM121B	unprocessed_pseudogene
ENSG00000205581.11	4150.4105322777	-0.0742157876916039	0.0607907264632917	-1.22084061187225	0.22214637382194	0.304157982760929	HMGN1	protein_coding
ENSG00000205583.13	835.020709681316	-0.16943827810489	0.0552019713575093	-3.06942440529057	0.00214471675393796	0.00514965142331407	STAG3L1	transcribed_unprocessed_pseudogene
ENSG00000205593.12	464.120500659533	-0.0175599800228286	0.0910089901403145	-0.192947751598553	0.846999887251932	0.88386821815202	DENND6B	protein_coding
ENSG00000205609.13	24671.3417710077	-0.221168563227725	0.063441630345841	-3.48617401573797	0.000489982158793226	0.00135509725250909	EIF3CL	protein_coding
ENSG00000205629.12	752.503779293097	0.00774067361651372	0.0741606713145884	0.104377070478204	0.916870118385041	0.939098008914877	LCMT1	protein_coding
ENSG00000205643.11	209.170725462056	0.0148707284804758	0.102477350062702	0.145112344058243	0.884622172302651	0.914060317428392	CDPF1	protein_coding
ENSG00000205659.11	362.132888178611	0.38984279450619	0.101457188323819	3.84243641034024	0.000121818981803314	0.000375910380288296	LIN52	protein_coding
ENSG00000205670.12	175.077856927508	0.102533340240175	0.0951259039908182	1.07786981188711	0.281091859130723	0.369916886616031	SMIM11A	protein_coding
ENSG00000205683.11	22.9595954127679	-0.420099135310312	0.270493938060322	-1.55308151569972	0.120403661462025	0.181639201676809	DPF3	protein_coding
ENSG00000205693.4	51.5116995887121	4.48302195872732	0.341440592062466	13.1297275805659	2.22455337663579e-39	8.36940848246209e-38	MANSC4	protein_coding
ENSG00000205702.11	117.347217199393	-0.118023513069656	0.132617700118098	-0.889952947189965	0.37349115183573	0.466577288805614	CYP2D7	polymorphic_pseudogene
ENSG00000205704.7	38.1959412510931	0.220835714082632	0.200539120358179	1.10121014637045	0.270805206761	0.358484796862028	LINC00634	protein_coding
ENSG00000205707.11	125.13737932585	-0.0438582380577751	0.115693096537729	-0.379091228174297	0.704620119928244	0.769116438336828	ETFRF1	protein_coding
ENSG00000205726.15	1070.3741184751	0.123497818205568	0.0596908075393904	2.06895874417633	0.0385499582813378	0.0675006233613776	ITSN1	protein_coding
ENSG00000205730.6	1152.26546584355	0.152013327397529	0.0603004709205259	2.52093101557827	0.0117044795722212	0.0235690021650288	ITPRIPL2	protein_coding
ENSG00000205740.2	21.4570110137326	0.243803652382236	0.289216576052756	0.842979526656744	0.399239894100605	0.49206491969374	AL359878.1	lncRNA
ENSG00000205746.9	4474.12894014238	-0.095942202667798	0.0703609803047367	-1.36357114770527	0.172702577940034	0.247131219941398	AC126755.1	transcribed_unprocessed_pseudogene
ENSG00000205754.12	192.300550997549	0.603138497517729	0.126354462592579	4.77338500866809	1.81155001986113e-06	7.53618454590065e-06	SLCO1B7	transcribed_unprocessed_pseudogene
ENSG00000205758.12	374.521129197026	-0.0488528800874995	0.0758079999160504	-0.644429085869553	0.519297228641924	0.60634999973496	CRYZL1	protein_coding
ENSG00000205763.13	272.098956330845	-0.185100219184645	0.090612159042048	-2.0427746247471	0.0410747536116953	0.0713039300404387	RP9P	transcribed_unprocessed_pseudogene
ENSG00000205765.9	831.025615504731	0.263574534396254	0.0775415956240521	3.39913735686008	0.000675987582628277	0.0018144065249403	C5orf51	protein_coding
ENSG00000205771.6	68.0847096712917	0.356405558109269	0.182456724174671	1.95337036615911	0.0507757250201869	0.086015012706743	CATSPER2P1	transcribed_unprocessed_pseudogene
ENSG00000205791.3	18.2415440075416	1.32054923882368	0.308756576894634	4.27699144777839	1.89436077433084e-05	6.72617695831866e-05	LOH12CR2	lncRNA
ENSG00000205808.7	403.416796167566	0.0642140331802926	0.0688628774637325	0.932491286239261	0.351082687853642	0.443752129164008	PLPP6	protein_coding
ENSG00000205809.9	38.775819473485	5.76282809978915	0.598056696631319	9.63592270139185	5.63831458250068e-22	9.78510195165073e-21	KLRC2	protein_coding
ENSG00000205810.9	18.7555504683473	5.94114322348883	0.883061900868555	6.7278898768538	1.72141117793158e-11	1.31318110726966e-10	KLRC3	protein_coding
ENSG00000205822.10	24.0491968439485	0.871524203190213	0.299291065833323	2.91196197508806	0.00359166355382419	0.00821566472378454	TPTE2P6	transcribed_unprocessed_pseudogene
ENSG00000205861.13	77.4930633619726	-0.56631956857144	0.148551447476879	-3.81227903322573	0.000137691307427343	0.000421024458522643	PCOTH	lncRNA
ENSG00000205871.5	280.503128088298	-0.303916523666027	0.0893884422569106	-3.39995323771884	0.000673973783273951	0.00180962955561123	RPS3AP47	processed_pseudogene
ENSG00000205885.7	117.844365545702	0.311663503089928	0.151188390538498	2.06142483546425	0.0392625275139989	0.0685929796575489	C1RL-AS1	lncRNA
ENSG00000205903.7	2659.17325657916	-0.175601288363661	0.0624838987457285	-2.81034461499036	0.00494884790108176	0.010982209399315	ZNF316	protein_coding
ENSG00000205913.7	62.4995107305961	0.649981377858068	0.17805066727298	3.65054165655859	0.000261687861752151	0.000760473483607124	SRRM2-AS1	lncRNA
ENSG00000205918.9	157.162843738727	-0.347281299018333	0.104768743363553	-3.31474147602638	0.000917279151104375	0.00239350109914393	PDPK2P	transcribed_unprocessed_pseudogene
ENSG00000205937.12	7485.00554631315	-0.0227286316323303	0.0447255723644368	-0.50817978241018	0.611327268049515	0.689025384937053	RNPS1	protein_coding
ENSG00000205978.6	126.841788852361	1.8074042646627	0.142596942689115	12.6749159594757	8.14459336870851e-37	2.83648304640405e-35	NYNRIN	protein_coding
ENSG00000205981.8	445.321750069625	-0.213368128189154	0.0687551626787289	-3.10330337208502	0.00191373356142186	0.00464276044498631	DNAJC19	protein_coding
ENSG00000206053.13	2583.23295823217	-0.012375848752291	0.0499593173209645	-0.247718532116484	0.804352192139849	0.85148887157243	JPT2	protein_coding
ENSG00000206075.14	2151.00166380046	-0.422425686283535	0.0640572415199583	-6.5945032327363	4.26682117234904e-11	3.12395150511521e-10	SERPINB5	protein_coding
ENSG00000206077.12	284.431288630718	0.0623776971992813	0.0972962240068102	0.641111182227536	0.521450449524238	0.608221188880839	ZDHHC11B	protein_coding
ENSG00000206127.11	70.5598339472883	0.64163127558345	0.187358660185529	3.42461498682838	0.00061567124529511	0.00166435742412558	GOLGA8O	protein_coding
ENSG00000206140.11	189.649967600584	-0.292764090931039	0.106827791457429	-2.74052366839116	0.006134136379173	0.0132567646165132	TMEM191C	protein_coding
ENSG00000206149.10	1311.11539741901	0.0789686404395279	0.0687687361521188	1.14832182264985	0.250835733512286	0.336544290438219	HERC2P9	transcribed_unprocessed_pseudogene
ENSG00000206172.8	69.7665857879482	0.660911197093269	0.202360607153778	3.26600718583053	0.00109075481491653	0.00279707159254631	HBA1	protein_coding
ENSG00000206195.11	3230.81277813101	0.101887136102799	0.0416735395312952	2.44488798524746	0.0144897136831194	0.0284766703968067	DUXAP8	lncRNA
ENSG00000206199.11	330.785692306049	-0.126304224304061	0.0897188181703569	-1.4077785115742	0.159196665218052	0.230968102295622	ANKUB1	protein_coding
ENSG00000206228.4	131.221384132212	-0.308172069962447	0.120127197323693	-2.56538133601878	0.0103062467173324	0.0210420134669355	HNRNPA1P4	processed_pseudogene
ENSG00000206262.9	30.6682686642161	2.60940338150203	0.314137033763269	8.30657675168746	9.85025234917137e-17	1.20311573519144e-15	FOXL2NB	protein_coding
ENSG00000206337.12	557.848293149352	-0.974146539717735	0.12982856022995	-7.50333006845599	6.22166243739098e-14	6.04306320787543e-13	HCP5	lncRNA
ENSG00000206341.7	5181.88954896287	-0.156101570426692	0.0746050240470938	-2.0923734349064	0.0364051232509465	0.0641299180712447	HLA-H	unprocessed_pseudogene
ENSG00000206417.8	79.2163941511933	0.460592078377179	0.171774204898641	2.68138093638077	0.00733190002124048	0.0155348273538561	H1-10-AS1	lncRNA
ENSG00000206418.4	400.49352861732	0.135779356061713	0.0973219150381751	1.39515705181564	0.162968485037504	0.235490298489386	RAB12	protein_coding
ENSG00000206503.13	17502.5812126811	-0.108223621868671	0.0558439620277691	-1.93796460600083	0.0526275408485387	0.0887243419255292	HLA-A	protein_coding
ENSG00000206527.10	1679.97392603228	-0.148316615985211	0.047913144112347	-3.0955308555297	0.00196460931012321	0.00475336469448211	HACD2	protein_coding
ENSG00000206530.11	129.464047604572	0.661147736461571	0.128894366492855	5.12937651544467	2.90703388500282e-07	1.35600195969227e-06	CFAP44	protein_coding
ENSG00000206535.8	29.1353852052892	0.0690314708281014	0.261844897286174	0.263634966896666	0.792061211757565	0.841473206280126	LNP1	protein_coding
ENSG00000206560.11	1318.93790261648	0.106427139584327	0.0515447665718778	2.06475160646848	0.0389465089086998	0.0681486779738854	ANKRD28	protein_coding
ENSG00000206561.13	53.4416849698268	1.17068157438387	0.186378528462189	6.281204085273	3.359607687102e-10	2.22864065489739e-09	COLQ	protein_coding
ENSG00000206562.12	314.062527156395	0.262133950724009	0.0851013486030622	3.08025613021339	0.00206822650698106	0.00497991069409033	METTL6	protein_coding
ENSG00000206573.9	256.14759108474	0.217398592011047	0.0859229821823297	2.53015650166476	0.0114011659759104	0.0230151735620761	THUMPD3-AS1	lncRNA
ENSG00000206585.1	46.2538369352204	1.42680684906579	0.213014793444068	6.69815849874498	2.11062277811821e-11	1.59670058796682e-10	RNVU1-7	snRNA
ENSG00000206588.1	51.4405462785442	1.38564109176122	0.20335304026189	6.81396791499504	9.49428885692771e-12	7.43122224049217e-11	RNU1-28P	snRNA
ENSG00000206596.1	51.6387392071571	1.40729590741328	0.202262408612967	6.95777291027005	3.45693844164977e-12	2.83278426726181e-11	RNU1-27P	snRNA
ENSG00000206597.1	20.076028375477	-0.558501031198475	0.388909037894973	-1.43607110346791	0.150982109664608	0.2210829888015	SNORA57	snoRNA
ENSG00000206652.1	53.8232495261667	1.36642379915453	0.193291231868489	7.06924874939082	1.55774696521522e-12	1.32348578698478e-11	RNU1-1	snRNA
ENSG00000206712.1	28.5863764833774	3.57715093099671	0.376709856373543	9.49577206562291	2.18585499786357e-21	3.66593013361869e-20	RNU6-26P	snRNA
ENSG00000206737.1	50.2526507302165	1.3958074735707	0.208634041837648	6.69021920524779	2.22836548943319e-11	1.68330315403544e-10	RNVU1-18	snRNA
ENSG00000206799.1	48.4394150716454	0.12746973486963	0.192776318766757	0.661231294824433	0.508463994635292	0.596041145405619	SNORA32	snoRNA
ENSG00000206811.1	36.448315680603	-0.195631803598355	0.213253462682691	-0.917367535970304	0.358950078386546	0.451659619341783	SNORA10	snoRNA
ENSG00000206990.1	174.751536002566	0.0877400114874542	0.112097565514425	0.78271112387506	0.433796768443878	0.526308311529831	AL451074.1	misc_RNA
ENSG00000207005.1	53.136460248677	1.36754463014697	0.199271816567113	6.86270970830636	6.75664428377677e-12	5.34961549206555e-11	RNU1-2	snRNA
ENSG00000207112.1	28.558613525076	0.501615610945611	0.245879449933381	2.04008757576739	0.0413416039494685	0.0717353525676654	SNORA25	snoRNA
ENSG00000207118.1	18.7738201717966	-0.135541820294443	0.3838807789827	-0.353083112558108	0.724026132818181	0.785988212002776	SNORD14D	snoRNA
ENSG00000207145.1	100.83120668225	0.271259472174973	0.154916035832976	1.75100964026366	0.0799442494671472	0.127454163265336	SNORA18	snoRNA
ENSG00000207165.1	80.4545941432752	0.0317905810826774	0.195060980713915	0.162977654302389	0.870536028703256	0.902884070818864	SNORA70	snoRNA
ENSG00000207304.1	66.7148352699359	0.321924353026479	0.1629137796824	1.9760412756617	0.0481501025592474	0.0820797085077326	SNORA8	snoRNA
ENSG00000207332.1	49.6463763813091	0.252219506354046	0.190944244841353	1.32090656392186	0.186532520859728	0.263700161826109	RNU6-146P	snRNA
ENSG00000207389.1	53.2367686951388	1.35781683259233	0.197787172111954	6.86503992192054	6.64726610574124e-12	5.27923347678874e-11	RNU1-4	snRNA
ENSG00000207395.1	37.8103287874539	-0.522868164962568	0.218548957131932	-2.39245326001225	0.0167361596171477	0.0323569937684365	Y_RNA	misc_RNA
ENSG00000207405.1	34.3324969580386	-0.385647068194866	0.212674825684669	-1.81331789953674	0.0697828041143164	0.113393390081933	SNORA64	snoRNA
ENSG00000207496.1	78.0252952201849	-0.336020456940942	0.141593712652376	-2.3731311980349	0.0176379975576137	0.0339055639275709	SNORA7A	snoRNA
ENSG00000207513.1	54.0230643617514	1.37390492291421	0.194674772882642	7.05743688599272	1.69601754423232e-12	1.43544166866253e-11	RNU1-3	snRNA
ENSG00000207547.1	28.6268761458042	0.259577423035096	0.269026135183414	0.964878088361651	0.334605877552439	0.426757727201696	MIR25	miRNA
ENSG00000207563.1	52.0977554851996	0.628954636803672	0.186723109044075	3.36838134296067	0.000756109354035118	0.00200854130586583	MIR23B	miRNA
ENSG00000207650.1	27.6275572366741	-0.0722492004900061	0.254392144300199	-0.284007199549163	0.776404863290674	0.829344410046131	MIR570	miRNA
ENSG00000207652.1	78.6678101644719	0.120566755342756	0.157136265693548	0.767275172351931	0.442917926680464	0.534773163134225	MIR621	miRNA
ENSG00000207730.3	22.445951425242	0.596914181854898	0.280021341069853	2.13167389161955	0.0330336645782999	0.0589429443081296	MIR200B	miRNA
ENSG00000207751.3	128.604615843677	-0.117334929091062	0.110581219541972	-1.06107465243252	0.288655976190068	0.377941351382474	AP000553.1	lncRNA
ENSG00000207757.1	21.3140650675499	1.05962609737816	0.278811744171134	3.80050740160991	0.000144400104620834	0.000439885503891244	MIR93	miRNA
ENSG00000207864.3	65.2303271715003	0.729028513472344	0.189104170204604	3.85516888751613	0.000115649762479267	0.000358231626045052	MIR27B	miRNA
ENSG00000207870.1	38.645794341468	0.636671259385753	0.219425769917439	2.90153366956538	0.00371340871564419	0.00846659377322414	MIR221	miRNA
ENSG00000208036.1	23.7640771412738	0.530743748390749	0.291555187347079	1.82038863112022	0.0686998425272541	0.111986681952238	MIR106B	miRNA
ENSG00000208797.1	20.0892756821764	0.143559842836684	0.31270092934704	0.459096310127557	0.646165006294971	0.719237654213874	SNORD73A	snoRNA
ENSG00000209082.1	16610.3056814243	0.654121285808588	0.15595637267652	4.19425814144413	2.73766075873178e-05	9.46611098217119e-05	MT-TL1	Mt_tRNA
ENSG00000210049.1	432.379285036564	1.06929316346455	0.114285217410813	9.35635585852573	8.25342506428717e-21	1.35050488644521e-19	MT-TF	Mt_tRNA
ENSG00000210077.1	797.913037721604	1.03338019398381	0.107706527321447	9.59440639005768	8.44015295927356e-22	1.4452944098477e-20	MT-TV	Mt_tRNA
ENSG00000210082.2	243747.214153727	0.306185170444135	0.0713041256127404	4.29407369928434	1.75424198988996e-05	6.27187141957654e-05	MT-RNR2	Mt_rRNA
ENSG00000210100.1	1212.48651296118	-0.164362714302283	0.185831238802685	-0.884473005514443	0.376440928339568	0.469579386488766	MT-TI	Mt_tRNA
ENSG00000210107.1	33.4510908570984	0.908022855590079	0.226320425012901	4.01211183452982	6.01779777511396e-05	0.000196025293862623	MT-TQ	Mt_tRNA
ENSG00000210112.1	3040.19837854071	-1.86315488944034	0.0635561001995262	-29.315122916466	6.65462184490716e-189	2.18937058697446e-186	MT-TM	Mt_tRNA
ENSG00000210117.1	120.822305647298	0.435893027118981	0.127448159396058	3.42015945294588	0.00062584440182709	0.0016903811328301	MT-TW	Mt_tRNA
ENSG00000210135.1	20.4794114748547	0.581299710449379	0.277710340432575	2.09318712995677	0.0363324531706085	0.0640091971490394	MT-TN	Mt_tRNA
ENSG00000210140.1	38.8919206174535	0.43389538308199	0.193152796732413	2.24638416022054	0.0246794120261721	0.045703239702194	MT-TC	Mt_tRNA
ENSG00000210144.1	39.6750254271717	0.394423974962951	0.195216966972409	2.02043900732613	0.0433378707415206	0.0748585227073428	MT-TY	Mt_tRNA
ENSG00000210151.2	21.632329130404	1.05835744020435	0.275573772358788	3.84055939411535	0.000122754267050592	0.000378418905782158	MT-TS1	Mt_tRNA
ENSG00000210154.1	476.949041319409	1.14445771135776	0.111328734205963	10.279984942975	8.67411515849637e-25	1.72845158113182e-23	MT-TD	Mt_tRNA
ENSG00000210156.1	425.733098264717	0.17220344912191	0.227486546455808	0.756983003192071	0.449060045421307	0.540206588015378	MT-TK	Mt_tRNA
ENSG00000210164.1	186.860586343887	0.978559492009208	0.12124318986839	8.07104706723268	6.96978402234714e-16	7.91871934882835e-15	MT-TG	Mt_tRNA
ENSG00000210174.1	197.299677198597	0.895461495903484	0.104773223475482	8.54666360544911	1.26697783518791e-17	1.65048679574647e-16	MT-TR	Mt_tRNA
ENSG00000210176.1	214.438392973436	0.614835173726981	0.101190664385308	6.07600688721487	1.23212119805101e-09	7.71347776739385e-09	MT-TH	Mt_tRNA
ENSG00000210184.1	146.486338918478	0.765499694022703	0.126467468980005	6.05293756723898	1.42228001438095e-09	8.82887027794965e-09	MT-TS2	Mt_tRNA
ENSG00000210191.1	45.2877574824014	0.685641170924306	0.240353642132464	2.85263482941704	0.00433584145806745	0.00972796234273027	MT-TL2	Mt_tRNA
ENSG00000210194.1	17.7073845465389	1.26027989480661	0.405092714100992	3.11109000714443	0.00186398114832942	0.00453045276589402	MT-TE	Mt_tRNA
ENSG00000210195.2	598.452007962769	1.02993407825686	0.102332967593968	10.0645383640527	7.92582833117017e-24	1.50376789552005e-22	MT-TT	Mt_tRNA
ENSG00000210196.2	27.0114424679839	0.534828233084186	0.271617768368175	1.96904729869967	0.0489476598585299	0.083283193705155	MT-TP	Mt_tRNA
ENSG00000210825.1	94.5528459748231	0.176674101082504	0.134387404978639	1.31466264350135	0.18862330664801	0.265975031068592	SNORA40	snoRNA
ENSG00000211450.10	669.588223865823	0.0508763676809186	0.092458733464711	0.550260270440939	0.582140870058564	0.664131936971785	SELENOH	protein_coding
ENSG00000211451.12	30.522166763484	-0.241196417970209	0.252467823130863	-0.955355082398711	0.339398160833888	0.431765838006944	GNRHR2	transcribed_unitary_pseudogene
ENSG00000211454.15	119.134035359518	-0.65591408015891	0.136555311147475	-4.80328501797009	1.56083458771001e-06	6.54957536764176e-06	AKR7L	polymorphic_pseudogene
ENSG00000211455.8	765.837211221195	0.0462029358484701	0.0609929283626942	0.757512995174204	0.44874258338052	0.539950709424401	STK38L	protein_coding
ENSG00000211456.13	843.905391826046	-0.0330017646095399	0.0538558381749391	-0.612779704631849	0.540022012212505	0.625729514787709	SACM1L	protein_coding
ENSG00000211459.2	31139.2728730171	0.141475746705884	0.0795874837087289	1.77761301291609	0.0754674350809709	0.121191499497046	MT-RNR1	Mt_rRNA
ENSG00000211460.12	2226.41213352417	-0.155654804500574	0.0526881756862984	-2.95426445256582	0.00313415306584316	0.00726261184731497	TSN	protein_coding
ENSG00000211584.14	683.761099144545	0.0902716378787986	0.0582079911639756	1.5508461308087	0.120938562518839	0.182268322829318	SLC48A1	protein_coding
ENSG00000211643.2	81.2472331080879	-0.353172456258428	0.171104334723882	-2.06407661634264	0.039010452669527	0.0682415387647797	IGLV5-52	IG_V_gene
ENSG00000211644.3	21.0709070186302	-0.0426308014078602	0.333851205187669	-0.127694016811759	0.898391125222176	0.924223014844882	IGLV1-51	IG_V_gene
ENSG00000211683.3	80.2849094789627	-0.126140104507266	0.159590704774723	-0.790397565355231	0.429295623618238	0.522240439619921	AP000346.1	lncRNA
ENSG00000212123.4	476.841455172265	0.0980256056750819	0.0905151320094341	1.0829747855294	0.278819615002827	0.367458255074466	PRR22	protein_coding
ENSG00000212127.6	142.144633102112	0.289053669968728	0.134651086013806	2.14668651049046	0.0318182474076348	0.057044122859624	TAS2R14	protein_coding
ENSG00000212232.1	27.6221371896132	-0.709570319303335	0.284856319561383	-2.49097622406946	0.0127392644413863	0.0253784135605716	SNORD17	snoRNA
ENSG00000212238.1	22.5481993470972	0.14128405837309	0.255613269316075	0.552725837555745	0.580451158186177	0.662742099906436	RNA5SP244	rRNA_pseudogene
ENSG00000212498.1	592.446949428592	-0.135145645331983	0.15099358392728	-0.895042304559577	0.370764473911119	0.464093571088908	SNORD86	snoRNA
ENSG00000212643.3	34.4081386195781	1.06401121560041	0.220008486173202	4.83622806605183	1.32326089740676e-06	5.6244044135791e-06	ZRSR2P1	transcribed_processed_pseudogene
ENSG00000212664.5	2160.49983903171	0.16862240851984	0.0609173152956797	2.76805383988744	0.00563921388455463	0.0123127879549376	AC064799.1	processed_pseudogene
ENSG00000212694.8	254.104804932417	0.681550925370595	0.0987150188963587	6.9042272694711	5.04774327886218e-12	4.0547145101842e-11	LINC01089	lncRNA
ENSG00000212719.13	921.209824439174	0.0638635345135689	0.0675727010617501	0.9451085055074	0.344603483436972	0.437200825761889	LINC02693	lncRNA
ENSG00000212722.7	63.5516745123538	8.27045277081677	0.923042619402072	8.95999014235572	3.24707436167156e-19	4.7955597759816e-18	KRTAP4-9	protein_coding
ENSG00000212724.3	1639.21998439799	9.65729788547541	1.55803506462396	6.19838288928771	5.70462279789876e-10	3.70788492324122e-09	KRTAP2-3	protein_coding
ENSG00000212725.3	404.441440984617	10.9441150231773	0.916662795007257	11.9390849969979	7.40331193214693e-33	2.23152850695493e-31	KRTAP2-1	protein_coding
ENSG00000212802.4	4404.17698378385	-0.207950192184452	0.0560241636219246	-3.71179467466557	0.000205794899663504	0.00060903474325297	RPL15P3	processed_pseudogene
ENSG00000212829.8	90.739137790479	-0.434600107824179	0.130336059705708	-3.3344579297969	0.000854658277818536	0.0022486950740017	RPS26P3	processed_pseudogene
ENSG00000212864.3	527.09821644872	0.318546190565008	0.0776010733842539	4.10491990217296	4.04454993401777e-05	0.00013637347498848	RNF208	protein_coding
ENSG00000212901.4	1216.41852580387	9.46581584465189	1.14343988041402	8.27836776274107	1.24875065342612e-16	1.51209329318152e-15	KRTAP3-1	protein_coding
ENSG00000212907.2	98004.409471232	0.455005935422093	0.068939771599509	6.6000499401906	4.11019302576555e-11	3.01641740661665e-10	MT-ND4L	protein_coding
ENSG00000212932.3	28.3550918347587	-0.141895343224613	0.245763141056028	-0.577366250345343	0.563692068112708	0.647401763001355	RPL23AP4	processed_pseudogene
ENSG00000212993.5	181.604242281754	-1.86871458666152	0.152159721496407	-12.2812697623506	1.14191818045985e-34	3.68632167525065e-33	POU5F1B	protein_coding
ENSG00000212994.5	2543.85654776096	-0.450781331019842	0.0718487356233155	-6.27403289854916	3.51814120870375e-10	2.33080623436958e-09	RPS26P6	processed_pseudogene
ENSG00000213015.9	1056.8134129177	-0.224715228007011	0.0470652256092774	-4.77454904545737	1.80110386659076e-06	7.4987800455285e-06	ZNF580	protein_coding
ENSG00000213024.12	2549.69375505745	-0.232049051870178	0.0491290860748847	-4.72325195539926	2.32103003239116e-06	9.4897111028198e-06	NUP62	protein_coding
ENSG00000213025.2	70.9439868240564	0.439355803958671	0.149209427976769	2.94455792717788	0.0032341639824689	0.00747196737799441	COX20P1	processed_pseudogene
ENSG00000213030.5	28.9840887981738	1.02302144696743	0.405503048683176	2.52284526661285	0.0116409610667574	0.0234563696866392	CGB8	protein_coding
ENSG00000213047.13	940.169263726761	0.155023906963555	0.0793466647112123	1.9537545469337	0.0507302520204329	0.0859568142660479	DENND1B	protein_coding
ENSG00000213057.5	42.2801259983625	0.07771932189721	0.227511399170725	0.341606276347011	0.732647213228368	0.79300880989432	C1orf220	lncRNA
ENSG00000213058.3	439.492144145749	-0.224299413772568	0.0810944291837043	-2.76590409514395	0.00567652263948862	0.0123837569941327	AL365357.1	processed_pseudogene
ENSG00000213062.5	53.9643232585496	-0.364169251856089	0.200509929883666	-1.81621554636908	0.0693373142168647	0.112752433456239	Z99572.1	lncRNA
ENSG00000213064.10	758.353636978889	-0.136135230366645	0.0644777866994601	-2.11135085950128	0.0347421655175138	0.0615229163304301	SFT2D2	protein_coding
ENSG00000213066.13	543.300531177165	0.0416266246321624	0.0729063862347429	0.570959922470078	0.568026810180623	0.651442450925089	CEP43	protein_coding
ENSG00000213071.11	23.8005113992997	-1.13372385160969	0.278920752911352	-4.06468088077338	4.80982254787951e-05	0.000159979105308369	LPAL2	transcribed_unprocessed_pseudogene
ENSG00000213073.4	51.4093655310589	0.716492181225126	0.21755915571324	3.29332120671363	0.000990112911137132	0.00256665816343897	AL353625.1	transcribed_processed_pseudogene
ENSG00000213079.10	1184.37796007365	0.0567319626077077	0.0599825777069077	0.945807345674882	0.344246858241401	0.43678421014087	SCAF8	protein_coding
ENSG00000213080.3	36.97709072811	0.147029823214224	0.227740486264744	0.645602482130931	0.518536829453439	0.605599319776324	AL354714.2	processed_pseudogene
ENSG00000213085.10	28.6321517389294	-0.231967178594248	0.229386353611171	-1.01125099615756	0.311896313678032	0.402709811155929	CFAP45	protein_coding
ENSG00000213109.4	17.4163212948258	7.56317201832544	0.948827877334619	7.97106851410329	1.57308263429315e-15	1.746200773444e-14	AL365223.1	transcribed_processed_pseudogene
ENSG00000213123.11	63.7765988957723	0.69766012613827	0.213472118076699	3.26815573117425	0.00108250784221592	0.00277730525372237	TCTEX1D2	protein_coding
ENSG00000213139.8	58.8873009104255	0.799923200917032	0.190398215054027	4.20131670189265	2.65367055859131e-05	9.19419848700369e-05	CRYGS	protein_coding
ENSG00000213145.10	37.7516295743577	0.920719216745047	0.230646880803712	3.99189971066033	6.55460938440737e-05	0.000212170661316917	CRIP1	protein_coding
ENSG00000213160.10	833.10979034327	0.139741799316787	0.064070579378599	2.18106033490099	0.0291789541432375	0.0529446336443185	KLHL23	protein_coding
ENSG00000213178.3	1873.13520681399	-0.429104709723527	0.060686920869627	-7.07079389717872	1.54049797778985e-12	1.3109917573233e-11	RPL22P1	processed_pseudogene
ENSG00000213186.8	360.217367582345	-0.447891811639584	0.0706731601627357	-6.33750932614651	2.3350907998688e-10	1.57331194066977e-09	TRIM59	protein_coding
ENSG00000213189.5	330.722032294873	0.157986541623849	0.104165316526122	1.51669045794364	0.129344854575558	0.193476741469952	BTF3L4P2	processed_pseudogene
ENSG00000213190.4	39.1935335533893	1.00798675881287	0.211705637872732	4.76126554276664	1.92382712218997e-06	7.97109828253576e-06	MLLT11	protein_coding
ENSG00000213199.8	43.838580878136	0.354431907070279	0.194734763639137	1.82007516504386	0.0687475590496919	0.11202903420649	ASIC3	protein_coding
ENSG00000213204.8	344.782310000421	0.0969818652956742	0.0729160688565751	1.33004791421814	0.183502485054251	0.259896538440854	AL049697.1	protein_coding
ENSG00000213213.14	42.5171795384007	0.138414860408009	0.20666778846931	0.669745689123505	0.50301992064316	0.590734186443775	CCDC183	protein_coding
ENSG00000213214.5	293.012027283925	0.105882901694301	0.0848484044859655	1.24790680904099	0.21206518681011	0.292808642168473	ARHGEF35	protein_coding
ENSG00000213221.5	204.651676005656	0.190232120786734	0.161090942955453	1.18089892142068	0.237642879873953	0.321353025928372	DNLZ	protein_coding
ENSG00000213225.7	137.374790011765	-0.135764946187523	0.121665169225621	-1.11589000411248	0.264469221043478	0.351844408930164	NOC2LP1	transcribed_processed_pseudogene
ENSG00000213228.5	19.938336688554	-0.392016237700808	0.295878318246577	-1.32492384039479	0.185196412720418	0.261955006393691	RPL12P38	transcribed_processed_pseudogene
ENSG00000213235.3	20.3328318046466	-0.62099729106321	0.322715525734262	-1.92428700060302	0.054318619092922	0.0911282203573671	EEF1A1P16	processed_pseudogene
ENSG00000213236.3	198.990328365677	0.00186115048660218	0.104258218899033	0.0178513550898523	0.98575743583682	0.990389261205424	YWHAZP2	processed_pseudogene
ENSG00000213246.7	1030.70258283478	0.342758272986459	0.0528804758494503	6.48175470209998	9.06619563723403e-11	6.413109933145e-10	SUPT4H1	protein_coding
ENSG00000213250.5	41.5995696049123	0.833250005817046	0.224683367978894	3.7085522320251	0.000208447665847307	0.00061617783540373	RBMS2P1	processed_pseudogene
ENSG00000213261.3	95.5526572505708	-0.365188740277134	0.151251546542541	-2.41444632220287	0.0157591448290646	0.0306751833448924	EEF1B2P6	processed_pseudogene
ENSG00000213281.5	1464.35428475898	0.244656216816364	0.0544439517438082	4.49372628143563	6.99875773027701e-06	2.68207659933763e-05	NRAS	protein_coding
ENSG00000213297.8	115.411991477283	0.226836707322692	0.135610921015846	1.67270235777093	0.0943859048651045	0.147348737701071	ZNF625-ZNF20	protein_coding
ENSG00000213300.5	727.298490270844	-0.360446900419588	0.112957429337944	-3.1909977283673	0.00141782395008778	0.00353267994524771	HNRNPA3P6	processed_pseudogene
ENSG00000213316.10	47.2186124079018	-0.22601592760049	0.183578527617204	-1.23116755828751	0.218260202214585	0.299836310131852	LTC4S	protein_coding
ENSG00000213326.4	1955.50631375445	-0.313723780979603	0.0527262784891323	-5.95004597269778	2.68067183533317e-09	1.61540251713784e-08	RPS7P11	processed_pseudogene
ENSG00000213337.9	462.933893913284	-0.181362755183749	0.0700057529202552	-2.59068358839512	0.00957855153010729	0.0197221228109253	ANKRD39	protein_coding
ENSG00000213339.9	1013.16638058248	-0.460564052788822	0.0756373068777966	-6.08911226219268	1.13538486734907e-09	7.14257778837212e-09	QTRT1	protein_coding
ENSG00000213341.11	775.241909367041	-0.0485792733240357	0.0717112173022636	-0.677429210541407	0.498133670158426	0.585885825029265	CHUK	protein_coding
ENSG00000213347.10	574.935351820906	0.195922597303756	0.0775621622886293	2.52600741808456	0.0115367045231393	0.0232614502596562	MXD3	protein_coding
ENSG00000213366.13	132.202086299666	0.278593394231601	0.143943120697362	1.93544083858887	0.0529362219558937	0.0891572595691084	GSTM2	protein_coding
ENSG00000213380.15	1330.41212159983	-0.00904503586396421	0.0579422979790499	-0.156104196406477	0.875950890662603	0.907040020244816	COG8	protein_coding
ENSG00000213385.3	47.9707264434364	0.0389856020373567	0.203164212281699	0.19189207390178	0.847826746179829	0.884313320484229	AC105052.2	processed_pseudogene
ENSG00000213390.11	951.907582739937	-0.0131362995536304	0.0602748560077054	-0.217939957450102	0.827475893807174	0.870131054626285	ARHGAP19	protein_coding
ENSG00000213397.10	121.450732571422	-0.258888897319251	0.144527585900336	-1.79127670130584	0.0732489030143595	0.118292197108203	HAUS7	protein_coding
ENSG00000213398.8	176.694412481176	0.708515496140909	0.108192483893001	6.54865726940525	5.80566970550147e-11	4.17914410036074e-10	LCAT	protein_coding
ENSG00000213399.3	24.2712321898298	-0.379578380591663	0.260493897547121	-1.45714883982263	0.145075299190372	0.213953204709654	RPS2P17	processed_pseudogene
ENSG00000213402.3	21.1805611263958	1.17207319762104	0.284329187207753	4.12224017214466	3.75205707745931e-05	0.000127093228014794	PTPRCAP	protein_coding
ENSG00000213413.2	36.8978901973244	0.166325278634873	0.240710868114659	0.690975359515743	0.48958102597974	0.577583841056285	PVRIG	protein_coding
ENSG00000213416.4	16.2989478755497	7.46558739493518	0.940899318816668	7.93452311595289	2.11305664137833e-15	2.31896343829901e-14	KRTAP4-12	protein_coding
ENSG00000213417.3	727.524638027624	12.9461386808053	0.919561910400753	14.0785938764724	5.14227945591418e-45	2.27836868844702e-43	KRTAP2-4	protein_coding
ENSG00000213420.8	113.936637487309	0.571474536993044	0.124323709073342	4.59666576273008	4.29305454492989e-06	1.68785920234556e-05	GPC2	protein_coding
ENSG00000213430.6	506.119036307625	-0.300972839321658	0.0732846893216814	-4.10689930062396	4.01005947071808e-05	0.000135290097627616	HSPD1P1	processed_pseudogene
ENSG00000213432.2	29.1141008263066	0.0864490035238092	0.249509044443841	0.34647643221313	0.728984693022524	0.790217303489014	RPL17P34	processed_pseudogene
ENSG00000213442.5	6173.25023330497	-0.363953902840217	0.0676064748061508	-5.38341784398297	7.30846131023886e-08	3.69678564737401e-07	RPL18AP3	processed_pseudogene
ENSG00000213443.2	42.2030890393202	-0.0466100534770226	0.193458089944388	-0.240931012450403	0.809608585548512	0.855705916496011	AC007068.1	processed_pseudogene
ENSG00000213445.10	373.762927054095	0.864156908631536	0.107324225163692	8.05183459105824	8.15620893198083e-16	9.21925867801313e-15	SIPA1	protein_coding
ENSG00000213462.5	1327.02957097446	0.649333697341266	0.0747098745491551	8.69140393100298	3.57987783888518e-18	4.8814507074675e-17	ERV3-1	protein_coding
ENSG00000213463.5	936.849943111513	0.260378218593107	0.0539265759389958	4.82838403995201	1.37645448456303e-06	5.83286261847029e-06	SYNJ2BP	protein_coding
ENSG00000213465.8	1521.8864977917	0.1250993049932	0.0653768740215597	1.91351004258701	0.0556827891089528	0.0931408645975488	ARL2	protein_coding
ENSG00000213492.2	38.9390950156944	-0.37015315872492	0.212561847986395	-1.74139038699274	0.0816151720908846	0.129756879091235	NT5C3AP1	transcribed_processed_pseudogene
ENSG00000213516.10	494.269579666914	0.346093936236956	0.0672590424513983	5.14568634376627	2.66544461858468e-07	1.25085797077921e-06	RBMXL1	protein_coding
ENSG00000213523.10	612.224309628968	0.253065502039804	0.0655115823667616	3.86291237209072	0.00011204320708391	0.000347547464621566	SRA1	protein_coding
ENSG00000213533.13	622.128443997968	0.397011437225841	0.0610030027994599	6.50806384942998	7.61255635063254e-11	5.43207008997836e-10	STIMATE	protein_coding
ENSG00000213542.3	41.2344279581427	-0.119014136561594	0.227851799854151	-0.522331342731438	0.601439650131821	0.68064270171572	AC007000.2	processed_pseudogene
ENSG00000213551.7	1705.29209490023	0.000217652469919681	0.0661728005478786	0.00328915306768981	0.997375640281125	0.998214856030229	DNAJC9	protein_coding
ENSG00000213553.4	2854.94635686499	-0.244977983134934	0.0714875337622443	-3.42686298214861	0.000610597084035522	0.0016529521551893	RPLP0P6	processed_pseudogene
ENSG00000213563.7	2199.76271231975	-0.458327242309991	0.0798774281342211	-5.73788181487073	9.58679742662269e-09	5.41617276608939e-08	C8orf82	protein_coding
ENSG00000213585.11	2996.11527992155	-0.149665403835859	0.0409810367773337	-3.65206484767701	0.000260140169497966	0.000756117940027642	VDAC1	protein_coding
ENSG00000213588.6	475.713240063723	-0.136465655541895	0.0916571519678783	-1.48887078217006	0.136521398783776	0.202757922106828	ZBTB9	protein_coding
ENSG00000213593.10	1369.6786863533	-0.255684674834719	0.0575431365885137	-4.44335658417614	8.85661996092161e-06	3.33049402859268e-05	TMX2	protein_coding
ENSG00000213598.4	41.224108510803	-0.578176987582973	0.21714006778922	-2.66269138381322	0.00775184736999514	0.0163417608564737	AL049873.1	processed_pseudogene
ENSG00000213599.10	852.920527338964	0.48717833963687	0.0652180830318701	7.46998864408205	8.0201741935179e-14	7.70764161307441e-13	SLX1A-SULT1A3	lncRNA
ENSG00000213609.3	23.1280961717445	-0.579232477402965	0.28106225099142	-2.06086899026738	0.0393155404109973	0.0686691789397053	RPL7AP50	processed_pseudogene
ENSG00000213614.10	1496.18507471505	-0.326973326700039	0.0481069957394873	-6.79679372353016	1.0697308797968e-11	8.33312271753042e-11	HEXA	protein_coding
ENSG00000213619.10	2014.47772139716	-0.0837993784303592	0.0739431171438905	-1.1332951823939	0.257090314207613	0.343505359767763	NDUFS3	protein_coding
ENSG00000213621.3	973.547155960164	-0.389795880399541	0.0587744640512203	-6.63206184338567	3.31029820827479e-11	2.45855625334068e-10	RPSAP54	processed_pseudogene
ENSG00000213625.9	406.426215808279	0.137996073715087	0.072323181667194	1.90804760706045	0.0563850634458864	0.0941557490349613	LEPROT	protein_coding
ENSG00000213638.6	245.520588865153	0.101401683687862	0.122461698129013	0.828027744487386	0.407654787618615	0.500716458290207	ADAT3	protein_coding
ENSG00000213639.10	2835.76715108719	-0.155212872279973	0.0632893165596878	-2.45243400809349	0.0141893403662976	0.0279574120902218	PPP1CB	protein_coding
ENSG00000213648.11	345.029282765587	0.495688912731576	0.0786709811213036	6.30078468154945	2.96142549315644e-10	1.97637127322736e-09	SULT1A4	protein_coding
ENSG00000213654.10	35.3275554746682	0.63528062778264	0.220090259409811	2.88645499117587	0.00389608468442377	0.0088336008028218	GPSM3	protein_coding
ENSG00000213657.3	18.0055767428252	5.87954891992649	0.875390169388644	6.71648954435101	1.86154659467574e-11	1.41589252304333e-10	RPL31P44	processed_pseudogene
ENSG00000213658.12	48.0802221216826	0.418383366170418	0.203190485215908	2.05906967408365	0.0394875644508993	0.0688849513881155	LAT	protein_coding
ENSG00000213672.8	1252.02335066232	-0.15576702109059	0.075599256040452	-2.06043060803723	0.0393573933104845	0.0687043771460851	NCKIPSD	protein_coding
ENSG00000213676.13	3268.62364729746	-0.378945522225365	0.0495719784149496	-7.64434937523262	2.10004480879657e-14	2.12241783519094e-13	ATF6B	protein_coding
ENSG00000213689.14	439.966811095748	-0.405200889269621	0.111955273385126	-3.61931043547836	0.000295389106757508	0.000850736032369408	TREX1	protein_coding
ENSG00000213693.4	73.9436333615434	0.249365066931926	0.164874487333312	1.51245393368719	0.130418423271802	0.194827560530565	SEC14L1P1	processed_pseudogene
ENSG00000213699.9	1021.25628635522	-0.207412921179138	0.0677538550664531	-3.0612711405972	0.00220399409469348	0.00527559762944972	SLC35F6	protein_coding
ENSG00000213707.2	247.210981094308	-0.0699877903649565	0.103430683486792	-0.676663713373739	0.498619344438412	0.586409961431719	HMGB1P10	processed_pseudogene
ENSG00000213719.8	8382.06529175073	-0.736851013258644	0.0418858747163042	-17.5918735910229	2.84319716785584e-69	2.13419212653179e-67	CLIC1	protein_coding
ENSG00000213722.9	2370.4182532664	0.282621815162061	0.0853474400578792	3.31142697391273	0.000928214629176109	0.00241877027484836	DDAH2	protein_coding
ENSG00000213740.2	19.7508114593431	-0.219287842148176	0.290467949989999	-0.754946775214703	0.450280918427952	0.541380440218601	SERBP1P1	processed_pseudogene
ENSG00000213741.11	5922.9930499134	-0.482303453351862	0.0598278801877951	-8.06151666811441	7.53536166767469e-16	8.55501449832994e-15	RPS29	protein_coding
ENSG00000213742.7	48.9858936718326	-0.276639530719202	0.202850248046441	-1.36376234874442	0.172642373832345	0.247090802163046	ZNF337-AS1	lncRNA
ENSG00000213753.11	851.816896454797	-0.260337293702313	0.0592710082306442	-4.3923209925711	1.12146957645492e-05	4.13971927923668e-05	CENPBD1P1	transcribed_processed_pseudogene
ENSG00000213757.3	43.4771648959412	-0.319033488743394	0.194678570588206	-1.6387704500781	0.101261075525276	0.156392330288388	RPS3AP20	processed_pseudogene
ENSG00000213760.10	22.163814873644	1.39407858308743	0.323979661001083	4.30298179453548	1.68514701916698e-05	6.04300286581144e-05	ATP6V1G2	protein_coding
ENSG00000213780.11	950.957199081582	-0.214426643036011	0.0492910204599057	-4.35021715994761	1.36002776639186e-05	4.96110152199041e-05	GTF2H4	protein_coding
ENSG00000213782.7	1523.83438366267	-0.337775135908361	0.0532962914447463	-6.33768554531682	2.33242244473869e-10	1.57219913962486e-09	DDX47	protein_coding
ENSG00000213790.2	21.8656081373165	-0.102904964685737	0.283816595486447	-0.362575572824988	0.716921960358833	0.779589611324096	OLA1P1	processed_pseudogene
ENSG00000213809.9	55.5182361636322	5.37965049332104	0.443195942034315	12.1383117106801	6.6177398764945e-34	2.07988031931371e-32	KLRK1	protein_coding
ENSG00000213853.10	1623.36629973733	-0.641980531963022	0.0702201289325687	-9.14240035901253	6.1081237361466e-20	9.43555617702646e-19	EMP2	protein_coding
ENSG00000213859.6	344.434568987495	0.237350316155381	0.0952838254322515	2.49098223206982	0.0127390490262262	0.0253784135605716	KCTD11	protein_coding
ENSG00000213860.4	2807.46010807317	-0.475872475739055	0.0681945178656494	-6.97816321066417	2.99064121363442e-12	2.46761840870503e-11	RPL21P75	processed_pseudogene
ENSG00000213862.4	97.4121626530059	-0.383600550441553	0.170818897215887	-2.24565640390913	0.0247260246516752	0.0457616420333756	AC044787.1	processed_pseudogene
ENSG00000213866.3	154.957177076434	-0.0977349716997048	0.104811612932715	-0.932482279062404	0.351087340631991	0.443752129164008	YBX1P10	processed_pseudogene
ENSG00000213881.3	63.670290812344	-0.291243931979774	0.169125180341817	-1.72206132399176	0.0850584102785568	0.134580804066031	NPM1P6	processed_pseudogene
ENSG00000213885.4	110.099925038697	-0.531191948101254	0.18419926309858	-2.88378975662335	0.00392920982750792	0.00890087482607018	RPL13AP7	transcribed_processed_pseudogene
ENSG00000213888.3	66.1467368295143	0.151893738560443	0.200960596069457	0.755838415745665	0.449746081065299	0.540863559769226	LINC01521	lncRNA
ENSG00000213889.10	41.9014348630485	1.14428372137846	0.207777281381413	5.50726101415256	3.64459684384771e-08	1.91623260783465e-07	PPM1N	protein_coding
ENSG00000213901.11	81.2846576804313	0.558200142417578	0.139296215957515	4.00728863006463	6.14197866408775e-05	0.000199635063724586	SLC23A3	protein_coding
ENSG00000213903.9	316.548855505192	0.214201173988713	0.0900442189231288	2.37884426729914	0.0173670113854005	0.0334553503242118	LTB4R	protein_coding
ENSG00000213904.9	72.549553402228	-0.0469866125071686	0.172282941789164	-0.272729337096354	0.78506128155154	0.836162184641924	LIPE-AS1	lncRNA
ENSG00000213906.10	233.599157104761	0.151754234851617	0.0949258756631309	1.59866036306219	0.109896089330845	0.168116662972186	LTB4R2	protein_coding
ENSG00000213918.10	332.361980965384	0.433916400559573	0.113540701689605	3.82168151246594	0.000132544801047879	0.000406816248234091	DNASE1	protein_coding
ENSG00000213920.9	122.774789212527	0.272483585348396	0.120081167375648	2.2691616954055	0.023258494688289	0.0433640938561127	MDP1	protein_coding
ENSG00000213923.13	5236.32620814994	0.342236856619937	0.0477891197246286	7.16139695796828	7.98590304343353e-13	7.02023983857946e-12	CSNK1E	protein_coding
ENSG00000213928.9	220.085449451717	0.95098767054884	0.116363562216821	8.17255550132486	3.01924725765584e-16	3.53151439827022e-15	IRF9	protein_coding
ENSG00000213930.12	317.814807232627	0.0332347188501658	0.0835103052484951	0.397971468925564	0.690651216928376	0.757671165912574	GALT	protein_coding
ENSG00000213949.10	64.5956097004644	-0.95621912544822	0.162507237772183	-5.88416330593676	4.00072670601909e-09	2.36661197609691e-08	ITGA1	protein_coding
ENSG00000213963.6	90.8298903654771	0.286632042508847	0.20560443105839	1.3940946750678	0.163289016979477	0.23581951185268	AC019080.1	lncRNA
ENSG00000213965.3	633.063891649876	-0.0673759401929828	0.0780684674730986	-0.863036541817601	0.388117376074458	0.480963214156063	NUDT19	protein_coding
ENSG00000213976.4	38.7811383103718	1.60033856520934	0.225994235383175	7.08132471828741	1.42782888580978e-12	1.21980762769484e-11	AC010615.1	unprocessed_pseudogene
ENSG00000213977.8	1235.62336682357	-0.490376531371033	0.0625867131749853	-7.83515392476349	4.68268697989476e-15	4.99024043901535e-14	TAX1BP3	protein_coding
ENSG00000213981.8	246.861028491479	6.72902891512826	0.322391234426575	20.872245261559	9.57302117737251e-97	1.10468377959486e-94	AC007277.1	lncRNA
ENSG00000213983.12	1611.93548106343	-0.125598539451679	0.0895349145239177	-1.40278839958157	0.160679947242192	0.232618109185096	AP1G2	protein_coding
ENSG00000213995.11	1040.26143355408	-0.257924760885731	0.0498664398695864	-5.17231150971015	2.31215694634117e-07	1.09469941400102e-06	NAXD	protein_coding
ENSG00000213999.17	260.079136848211	0.158446111481954	0.110782449645312	1.43024560288425	0.152646541188224	0.223139862582105	MEF2B	protein_coding
ENSG00000214013.9	240.817153628086	0.354870206891291	0.0974475507144357	3.64165342576148	0.000270892603636285	0.000786040970168489	GANC	protein_coding
ENSG00000214016.3	21.9483966400532	0.0648958599220982	0.27822753866957	0.233247435650754	0.815569273148351	0.860711689236483	RPSAP61	processed_pseudogene
ENSG00000214021.16	273.576679241643	0.8349003597588	0.127285853050181	6.55925493487207	5.40772843426125e-11	3.90199275683536e-10	TTLL3	protein_coding
ENSG00000214022.11	5149.47852909897	0.0219337723911041	0.0454314837615356	0.482787938563308	0.629246315751058	0.704717591110205	REPIN1	protein_coding
ENSG00000214026.11	663.968434358748	-0.747627185295124	0.0640432841998765	-11.6737796107053	1.73538285714653e-31	4.89675640876949e-30	MRPL23	protein_coding
ENSG00000214046.8	923.930699666979	-0.101196700443203	0.0552637968389029	-1.831157217413	0.0670770803328641	0.109634370322535	SMIM7	protein_coding
ENSG00000214049.8	18.9354902682344	3.15659342305513	0.444173687995035	7.10666459623879	1.18880863150211e-12	1.0235271641936e-11	UCA1	lncRNA
ENSG00000214050.8	730.205125560714	-0.495498467781127	0.0586845687976714	-8.44342010059701	3.08185045182005e-17	3.90292002755883e-16	FBXO16	protein_coding
ENSG00000214063.11	82.6033765672396	-0.0306335381986675	0.144798275209946	-0.211560104250215	0.832450236945643	0.873637709643714	TSPAN4	protein_coding
ENSG00000214078.12	3010.37222763672	-0.323798411100857	0.0898867192421001	-3.6022942413633	0.000315421044251153	0.000904051085682221	CPNE1	protein_coding
ENSG00000214087.8	422.994460456453	-0.0476812586585212	0.0730366396252398	-0.652840258029117	0.513859266893361	0.601226229114108	ARL16	protein_coding
ENSG00000214106.9	290.544209002711	0.991648500567484	0.121262848306335	8.1776777835729	2.8936630969051e-16	3.3897509445033e-15	PAXIP1-AS2	lncRNA
ENSG00000214110.3	70.3620414203211	-0.346545144134529	0.150346612983326	-2.30497473310531	0.0211679885433579	0.0399268854410763	LDHAP4	transcribed_processed_pseudogene
ENSG00000214113.11	435.587954655811	-0.509046079686706	0.0813230350211001	-6.2595558509914	3.8607544984823e-10	2.54796614639487e-09	LYRM4	protein_coding
ENSG00000214114.9	243.525122620292	-0.208332261411387	0.0923254744859609	-2.25649813955807	0.02403945168791	0.0446835005950418	MYCBP	protein_coding
ENSG00000214132.4	26.1135098093302	-0.222952320378618	0.316282991558818	-0.704914036887615	0.480863734187563	0.569428390392272	AC094103.1	processed_pseudogene
ENSG00000214135.8	378.118755024135	-0.146139788244158	0.0940336968727104	-1.5541214809621	0.12015544219587	0.181335506800189	AC132008.2	transcribed_unprocessed_pseudogene
ENSG00000214160.10	1089.95814337634	-0.373865821031832	0.0722845080783658	-5.17214311850214	2.31424215983855e-07	1.09535128612132e-06	ALG3	protein_coding
ENSG00000214174.8	154.52752053497	0.760640069308382	0.14598804452647	5.21029014242645	1.88545539973691e-07	9.03184536745098e-07	AMZ2P1	transcribed_unprocessed_pseudogene
ENSG00000214176.9	235.117676721482	-0.0570320300485384	0.10101968148891	-0.564563550468126	0.572370663224525	0.655209325247322	PLEKHM1P1	transcribed_unprocessed_pseudogene
ENSG00000214182.5	821.655148508185	-0.565346256830083	0.086185768875918	-6.55962421875024	5.39435418026811e-11	3.89415960268375e-10	PTMAP5	transcribed_processed_pseudogene
ENSG00000214193.11	372.491020890509	-0.194369633366916	0.0776813053664615	-2.50214169870057	0.0123444506739188	0.024700082915477	SH3D21	protein_coding
ENSG00000214194.9	305.18128018672	-0.0945980542150046	0.0839088234653031	-1.12739102168584	0.259577193413996	0.346319425518604	SMIM30	protein_coding
ENSG00000214198.8	33.4154080618404	0.22348141528208	0.266329071102358	0.839117616252223	0.401403311498755	0.494337321257188	TTC41P	transcribed_unitary_pseudogene
ENSG00000214199.3	168.819896553809	-0.152981719803737	0.0972575823978186	-1.57295417007166	0.11572943055336	0.1755812583052	EEF1A1P12	processed_pseudogene
ENSG00000214212.9	20.4016039234261	0.632817013867658	0.339361911734108	1.8647260991489	0.0622198065235997	0.102679281566107	C19orf38	protein_coding
ENSG00000214223.4	1964.20685793478	-0.252075221226911	0.051940622150807	-4.85314212246098	1.21520537069908e-06	5.19080680859665e-06	HNRNPA1P10	processed_pseudogene
ENSG00000214226.9	67.275616552675	0.428659335699212	0.153239354598412	2.79731885338843	0.00515286530320518	0.0113766142884608	C17orf67	protein_coding
ENSG00000214248.2	38.2460587144688	-0.228801420819555	0.240369849821326	-0.951872379125877	0.341161709069594	0.433510026077996	AC010336.1	lncRNA
ENSG00000214253.9	1318.06840731805	-0.293957822978377	0.0531348416043096	-5.53229884766487	3.16060805331608e-08	1.67773712078361e-07	FIS1	protein_coding
ENSG00000214274.10	117.523442469899	0.675939794559584	0.139116872051052	4.85879091869989	1.18104773105399e-06	5.05467508034538e-06	ANG	protein_coding
ENSG00000214279.13	110.059325483707	0.341832137510697	0.152785978959006	2.23732661753219	0.0252650007768187	0.0466196547746955	SCART1	protein_coding
ENSG00000214289.2	373.06802247269	0.0748509544870426	0.0852228544375486	0.878296731329194	0.379782709199642	0.473102279161124	RPL39P5	transcribed_processed_pseudogene
ENSG00000214293.9	354.231430342946	0.0645748713558518	0.0970707683779006	0.665234987163789	0.505900205759912	0.593530719397991	APTR	lncRNA
ENSG00000214309.5	42.3848062337737	0.293936181787905	0.194682609951736	1.50982248420018	0.131088726227934	0.19567766904745	MBLAC1	protein_coding
ENSG00000214331.8	498.085546361498	0.0438353787530874	0.0678652503179741	0.645917882092857	0.518332538117511	0.60545876540391	AC009053.1	transcribed_unprocessed_pseudogene
ENSG00000214357.9	1424.51964655913	-0.234200528734294	0.0717124231223229	-3.2658292459984	0.00109144041775951	0.00279836564082496	NEURL1B	protein_coding
ENSG00000214367.8	330.978041580286	0.112378057647931	0.090814078287394	1.23745194321408	0.215919344979699	0.297201427044783	HAUS3	protein_coding
ENSG00000214376.6	33.2572370150474	1.10813277430811	0.253805685225232	4.36606758168056	1.26503354082503e-05	4.6364573694661e-05	VSTM5	protein_coding
ENSG00000214389.2	2845.08491074736	-0.277848248266238	0.050964955667341	-5.45175100474554	4.98762593130269e-08	2.57422095379618e-07	RPS3AP26	processed_pseudogene
ENSG00000214391.3	145.305266086375	-0.301828231607529	0.153365671426452	-1.96802993003733	0.0490645940678837	0.0834362496504658	TUBAP2	processed_pseudogene
ENSG00000214413.9	239.764099318081	0.338694675531241	0.103062721475079	3.28629664231349	0.00101514042936115	0.00262361966558774	BBIP1	protein_coding
ENSG00000214415.4	4005.06353152703	-2.20561852132388	0.061044282182489	-36.131451504832	7.27703182290207e-286	4.68853096156394e-283	GNAT3	protein_coding
ENSG00000214425.8	3755.19297352792	0.384271768936226	0.0841470523381768	4.56666939908822	4.95534606128508e-06	1.93300999358353e-05	LRRC37A4P	transcribed_unprocessed_pseudogene
ENSG00000214439.4	51.9449389610685	-0.433403317980313	0.183131476256387	-2.36662384228007	0.0179511673567603	0.0344604470313575	FAM185BP	transcribed_unprocessed_pseudogene
ENSG00000214447.4	45.2487192044268	0.422563373496712	0.187796897535926	2.25010838326482	0.0244420660547523	0.0453229005162051	FAM187A	protein_coding
ENSG00000214455.4	452.536226725316	0.310570169537784	0.0749487116847849	4.14376928644168	3.416434652753e-05	0.000116233947272871	RCN1P2	processed_pseudogene
ENSG00000214485.6	697.337473538349	-0.351560512603374	0.0632269715195968	-5.56029340254594	2.69321495283587e-08	1.44150857790589e-07	RPL7P1	processed_pseudogene
ENSG00000214517.10	1802.85434170328	-0.111200144810632	0.0490053058179472	-2.26914500286431	0.0232595094381814	0.0433640938561127	PPME1	protein_coding
ENSG00000214518.3	540.229059876212	11.3620030580244	0.915557824702558	12.4099240391677	2.30871715849359e-35	7.66087841669237e-34	KRTAP2-2	protein_coding
ENSG00000214530.9	986.482108639543	0.0947445892616833	0.0581044106519423	1.63059203593378	0.102976430748492	0.158772016019936	STARD10	protein_coding
ENSG00000214544.7	197.957466991793	0.959562997365676	0.137321685835476	6.98770184423253	2.79425411115039e-12	2.31303807926758e-11	GTF2IRD2P1	transcribed_unprocessed_pseudogene
ENSG00000214558.4	181.141196442368	0.2178563140206	0.112437059490099	1.937584591847	0.0526739237999287	0.088773502312621	AL365217.1	processed_pseudogene
ENSG00000214562.14	110.167532881438	0.936853224555117	0.128615368536397	7.28414679533414	3.2371238665533e-13	2.95487876909762e-12	NUTM2D	protein_coding
ENSG00000214595.12	227.288413022694	0.146617375020821	0.102145903774716	1.43537204726473	0.151181107031334	0.221353418996829	EML6	protein_coding
ENSG00000214653.4	123.476073135679	-0.392422416573302	0.130584173618639	-3.00512999162779	0.00265467367822604	0.00624512689584806	HNRNPA3P3	processed_pseudogene
ENSG00000214654.8	59.6392905125475	0.730094020207174	0.203211983102052	3.59277051019439	0.000327180717560787	0.000934810686556254	B3GNT10	protein_coding
ENSG00000214655.11	1196.82326280336	0.231485281885369	0.0536781192680276	4.31247005375705	1.61440754064959e-05	5.80143709064944e-05	ZSWIM8	protein_coding
ENSG00000214706.10	2063.60726470615	-0.501785053804066	0.0644393828244039	-7.78693140453286	6.86562011585197e-15	7.22197849329381e-14	IFRD2	protein_coding
ENSG00000214717.12	785.46593733736	0.13267474039361	0.0615717040115313	2.15480052929446	0.0311774468214988	0.0560567386801586	ZBED1	protein_coding
ENSG00000214717.12_PAR_Y	785.46593733736	0.13267474039361	0.0615717040115313	2.15480052929446	0.0311774468214988	0.0560567386801586	ZBED1	protein_coding
ENSG00000214719.13	684.564221627163	0.124735590800395	0.0851260421534069	1.46530471339906	0.142837801141454	0.211076158166122	AC005562.1	lncRNA
ENSG00000214736.7	1030.7397518695	-0.156266764862515	0.0678083169974213	-2.30453684418178	0.0211925265777543	0.039963419325831	TOMM6	protein_coding
ENSG00000214753.4	4328.57930498923	-0.0127458119616641	0.0459338051310674	-0.277482170817227	0.781409894160825	0.833306289200609	HNRNPUL2	protein_coding
ENSG00000214756.8	471.773329960578	-0.847223487733572	0.0717959347121648	-11.8004381603242	3.88284387282287e-32	1.13497948592552e-30	CSKMT	protein_coding
ENSG00000214765.8	497.71517923717	-0.0948885107289082	0.0688227746012599	-1.37873707182929	0.167975835032769	0.241552156338854	SEPTIN7P2	transcribed_unprocessed_pseudogene
ENSG00000214783.9	742.780120776076	-0.0706856932441669	0.0593208458690216	-1.19158269253676	0.233424914682282	0.316757301951042	POLR2J4	lncRNA
ENSG00000214784.4	127.417719780209	-0.189422786509198	0.118344452862862	-1.60060553686197	0.109464315153006	0.167539018629213	RPS3AP21	processed_pseudogene
ENSG00000214796.8	155.183572310314	0.163213690235152	0.102275908178503	1.59581755998973	0.110529531597268	0.168951971835563	TUBAP5	transcribed_unprocessed_pseudogene
ENSG00000214810.4	28.7021190621685	-0.142772874145101	0.24845851440971	-0.574634660777482	0.565538405481869	0.649118198037866	CYCSP55	processed_pseudogene
ENSG00000214820.3	35.3041562376403	-0.178031234349042	0.205099359662149	-0.868024330462589	0.385381013328385	0.478415752175403	MPRIPP1	processed_pseudogene
ENSG00000214822.8	48.5189494256285	-5.43612444539585	0.502924981025467	-10.8090165541421	3.11996827260958e-27	7.10516485999439e-26	KRT16P3	transcribed_unprocessed_pseudogene
ENSG00000214826.5	350.825004739886	-0.181137884529975	0.115865030733662	-1.56335249197279	0.117969707964821	0.178543030286839	DDX12P	unprocessed_pseudogene
ENSG00000214827.11	213.251739577797	0.293545835860816	0.0946036514619236	3.10290175193675	0.00191633247287972	0.00464673812578628	MTCP1	protein_coding
ENSG00000214832.5	52.0333745800427	0.127538633098967	0.176557891242139	0.722361556324063	0.47007221617269	0.559606334489052	UPF3AP2	transcribed_processed_pseudogene
ENSG00000214837.8	186.422286447514	0.190990724956887	0.12995492955402	1.46966895070721	0.141651435908509	0.209499876545612	LINC01347	transcribed_unprocessed_pseudogene
ENSG00000214842.5	23.3554373911286	1.73253608242736	0.356118885287003	4.86504971796449	1.14428039219872e-06	4.91335826660485e-06	RAD51AP2	protein_coding
ENSG00000214870.9	93.8984603790476	0.827511021969147	0.164256684729241	5.03791381966103	4.70633246361664e-07	2.132240586895e-06	AC004540.1	lncRNA
ENSG00000214900.11	66.2488813067769	-0.600055411503546	0.262952222396717	-2.28199406734141	0.0224896905176153	0.042126963594656	LINC01588	lncRNA
ENSG00000214922.9	56.2742136614707	-0.0306037786615764	0.237991654480228	-0.128591814399605	0.897680643692818	0.923952735736273	HLA-F-AS1	lncRNA
ENSG00000214940.8	3143.72079643345	0.0501694992263591	0.0716956469743431	0.699756559060171	0.484079348181069	0.572315846847914	NPIPA8	protein_coding
ENSG00000214941.8	138.377736080645	0.751581257592068	0.138772838913043	5.41591037179127	6.09776427806249e-08	3.11289960487554e-07	ZSWIM7	protein_coding
ENSG00000214944.9	452.042087991542	1.25102775216706	0.0927826202219683	13.483427706333	1.95794988281392e-41	7.84346607200821e-40	ARHGEF28	protein_coding
ENSG00000214960.11	71.2498949766067	0.766759289864532	0.155609830918416	4.92744761265458	8.33107506608719e-07	3.65663961813529e-06	CRPPA	protein_coding
ENSG00000214967.5	3293.85657818668	0.0464540994384664	0.0832084961611369	0.558285530704774	0.576649423754334	0.659082714133584	NPIPA7	protein_coding
ENSG00000214975.4	3868.26046284481	-0.21715835796503	0.0901459443668076	-2.40896425779737	0.0159978646342201	0.0310772588993649	PPIAP29	processed_pseudogene
ENSG00000215012.9	1107.61227667858	-0.450639287188172	0.0574466213934043	-7.84448721713531	4.34726176414489e-15	4.63917934154399e-14	RTL10	protein_coding
ENSG00000215021.9	8876.62587576407	-0.340423088202137	0.0420322923377392	-8.09908451974874	5.53743040923064e-16	6.33323124392999e-15	PHB2	protein_coding
ENSG00000215022.7	24.1044168894495	0.33916784899366	0.262707826254391	1.29104585055349	0.196687778997123	0.275313474042443	AL008729.1	lncRNA
ENSG00000215030.5	2334.89800285327	-0.134861264535572	0.0784251578504097	-1.71961738085131	0.0855020146687221	0.135172032800578	RPL13P12	processed_pseudogene
ENSG00000215032.2	52.6707104091445	0.106168977042213	0.182485590673014	0.581793755061193	0.560705611005157	0.644863582221847	GNL3LP1	processed_pseudogene
ENSG00000215039.7	179.527369438905	-0.226784750547157	0.118333200708356	-1.91649299765068	0.0553023736587717	0.092617849440657	CD27-AS1	lncRNA
ENSG00000215041.10	840.518822793348	-0.0285418711929043	0.0727971334530691	-0.392074108402974	0.695003457577936	0.76153900684011	NEURL4	protein_coding
ENSG00000215045.8	28.7231884408137	0.832588244368013	0.251890149227245	3.30536246424185	0.000948536446456781	0.00246590771209839	GRID2IP	protein_coding
ENSG00000215067.10	88.1713606551219	-0.046025192430619	0.131161969109675	-0.350903487825299	0.725660754766451	0.787541567304437	ALOX12-AS1	lncRNA
ENSG00000215068.8	71.4955234021041	-0.140832815351756	0.149045292087605	-0.944899455589501	0.344710209506144	0.437228608776434	AC025171.2	lncRNA
ENSG00000215086.2	39.607965023845	-0.170924683774217	0.517781743727448	-0.330109521714209	0.741317208858863	0.800543892770766	NPM1P24	processed_pseudogene
ENSG00000215105.4	448.150308264174	0.338447076817611	0.0830586462714766	4.07479644817951	4.60546122260777e-05	0.000153876937954157	TTC3P1	processed_pseudogene
ENSG00000215114.10	1250.32003832751	0.343461086226945	0.0754224704446163	4.55382970356497	5.26780053656635e-06	2.04663315821421e-05	UBXN2B	protein_coding
ENSG00000215126.10	832.233797483732	0.0684795277363517	0.0755435757621983	0.906490420203521	0.364676333149794	0.457450323638782	CBWD6	protein_coding
ENSG00000215154.6	419.683647079911	-0.240370557006112	0.0776594607824735	-3.09518704590799	0.00196688816541444	0.00475813387074522	AC141586.1	transcribed_unprocessed_pseudogene
ENSG00000215158.9	163.650427610443	-0.0721919246163311	0.116465251801711	-0.619858056368967	0.535351242183198	0.621201880375115	AC138409.2	transcribed_unprocessed_pseudogene
ENSG00000215190.9	232.239115779833	0.137759203934641	0.0856248833681012	1.60886880677447	0.107645031519026	0.165114088124065	LINC00680	transcribed_unprocessed_pseudogene
ENSG00000215193.13	1469.17833846739	-0.0739138213097794	0.0586488305468347	-1.26027783709608	0.207569152185003	0.287679645087093	PEX26	protein_coding
ENSG00000215251.4	411.581508576403	0.098708440661909	0.103500830729969	0.953697085962878	0.340236995646044	0.432583840131128	FASTKD5	protein_coding
ENSG00000215252.11	2085.15092232242	0.524220708195261	0.0830777539337517	6.31000097346502	2.79033712982292e-10	1.86864370023611e-09	GOLGA8B	protein_coding
ENSG00000215256.4	1106.23083278438	-0.154050130403423	0.0538662222295189	-2.85986512562604	0.0042382121675662	0.00952739007106662	DHRS4-AS1	lncRNA
ENSG00000215271.9	396.82446716478	-0.194166923939958	0.0972270180696224	-1.99704699161831	0.0458200784710307	0.0785668522286036	HOMEZ	protein_coding
ENSG00000215301.11	4448.0366482195	-0.0589522463132255	0.0543916669112474	-1.08384702401968	0.278432631546687	0.367047723273662	DDX3X	protein_coding
ENSG00000215302.8	179.598046704796	-0.0667437570141264	0.118533974026427	-0.563077021270257	0.573382437939538	0.655930505131248	AC127502.1	transcribed_unprocessed_pseudogene
ENSG00000215305.10	512.305813507234	-0.31506462603035	0.103312443817741	-3.04962901261123	0.00229124200921781	0.00546161171397178	VPS16	protein_coding
ENSG00000215375.6	312.212673516146	-0.0801079587893796	0.094871512364548	-0.844383701627536	0.398455026932743	0.491332542381261	MYL5	protein_coding
ENSG00000215417.13	97.9136088502251	0.704688700248753	0.141528070617621	4.97914439993091	6.38659804413173e-07	2.84845588567664e-06	MIR17HG	lncRNA
ENSG00000215421.9	314.938109224751	0.0383802179908909	0.0887528962531802	0.432439048314613	0.665422342933576	0.734119983503274	ZNF407	protein_coding
ENSG00000215424.10	148.698032664687	0.0585992887029586	0.144600851819309	0.405248571952973	0.685294804972588	0.752821367525656	MCM3AP-AS1	lncRNA
ENSG00000215440.12	1816.27666526433	0.19251928650383	0.0811372256797828	2.37276151471619	0.0176556596065964	0.0339352970163829	NPEPL1	protein_coding
ENSG00000215472.10	36572.0544821548	0.182547966956966	0.0444778507657935	4.10424433316723	4.05638583373229e-05	0.000136742738493574	RPL17-C18orf32	protein_coding
ENSG00000215481.9	48.4167938151213	0.0177869668347471	0.181615837242262	0.0979373115518589	0.921982072055179	0.943084526042815	BCRP3	lncRNA
ENSG00000215483.11	30.5574612125259	1.64308685500981	0.265757105307562	6.1826638768821	6.30288245747643e-10	4.08472218943663e-09	LINC00598	lncRNA
ENSG00000215492.6	2482.96995092479	-0.246520132178535	0.0510249200651443	-4.83136733705411	1.35598557760435e-06	5.7540079545818e-06	HNRNPA1P7	processed_pseudogene
ENSG00000215548.2	22.2095197815108	0.0476714956399545	0.284768906614945	0.167404146072782	0.867052063116712	0.900055454616925	FRG1JP	unprocessed_pseudogene
ENSG00000215630.6	117.372716237546	0.285617516729575	0.124106971920505	2.30138172183045	0.0213700641492994	0.0402589305483207	GUSBP9	unprocessed_pseudogene
ENSG00000215695.1	454.667338542268	0.0518411322644664	0.0654437577735604	0.792147853792871	0.428274470042314	0.521304019447203	RSC1A1	protein_coding
ENSG00000215712.11	225.601039753028	0.0192232561645975	0.104885257272621	0.183278915116085	0.854579177471383	0.889855745538047	TMEM242	protein_coding
ENSG00000215717.7	504.778450149184	-0.150538570980165	0.084631240161609	-1.77875889202027	0.0752792993787389	0.120989897754229	TMEM167B	protein_coding
ENSG00000215769.8	193.207833293124	0.359553413591567	0.119377740863416	3.01189661482154	0.00259621002135068	0.00612249436634827	ARHGAP27P1-BPTFP1-KPNA2P3	lncRNA
ENSG00000215784.6	234.658707667959	0.104823900021133	0.114965757880575	0.911783664576225	0.36188261123974	0.454646637764063	FAM72D	protein_coding
ENSG00000215788.11	326.072896135864	0.860779486941827	0.0967313268850813	8.89866307700348	5.65233929623715e-19	8.17606384824276e-18	TNFRSF25	protein_coding
ENSG00000215790.7	1270.55458834059	0.414654248495829	0.0970841478859099	4.27108088730528	1.94527830752045e-05	6.88956446843536e-05	SLC35E2A	protein_coding
ENSG00000215817.7	345.476259751441	0.38928432241555	0.113332777377191	3.43487851815319	0.000592819517295441	0.00161074823334026	ZC3H11B	protein_coding
ENSG00000215835.2	50.7366275867117	-0.283529779232196	0.195215207837293	-1.4523959601985	0.146391538945722	0.215524361298458	AL596087.1	processed_pseudogene
ENSG00000215837.7	315.957705632785	-0.264348159732611	0.0938255413316576	-2.81744348053569	0.00484076337334738	0.0107639810241689	SDHAP2	transcribed_unprocessed_pseudogene
ENSG00000215845.11	457.125549776934	0.0341402097680227	0.0720596937562649	0.473776781282179	0.635659093591397	0.710561451905138	TSTD1	protein_coding
ENSG00000215853.3	24.3062591361882	-4.88514661432193	0.625057551821227	-7.81551490752828	5.47387983865925e-15	5.8133656555761e-14	RPTN	protein_coding
ENSG00000215883.10	278.704720658576	-0.155073938160739	0.121277018477054	-1.27867538391108	0.201011391601896	0.280400464442049	CYB5RL	protein_coding
ENSG00000215895.4	37.9971718511717	0.0698578707757364	0.201848493010648	0.346090623386776	0.729274609965767	0.790298780145816	HSPA5P1	processed_pseudogene
ENSG00000215908.10	855.153371973236	-0.340524298997379	0.0607540040287905	-5.60496883194743	2.08292443039662e-08	1.12971801007446e-07	CROCCP2	transcribed_unprocessed_pseudogene
ENSG00000215912.12	29.9508675956787	-0.642762954349552	0.269619024087751	-2.38396736478194	0.0171271211568961	0.0330385072915525	TTC34	protein_coding
ENSG00000215914.4	57.7446417630834	0.258344863308175	0.192957258591267	1.33887092506541	0.180612696351583	0.25666888371331	MMP23A	unprocessed_pseudogene
ENSG00000215915.10	304.150765477246	-0.380737790332865	0.137180912805006	-2.77544289907197	0.00551265786729104	0.0120637176057064	ATAD3C	protein_coding
ENSG00000216285.5	892.198093638458	-0.170090762776591	0.062505444867356	-2.72121513793789	0.00650424161205636	0.0139397211430669	AC078819.1	processed_pseudogene
ENSG00000216490.4	313.685574308343	-0.469404475679629	0.243433852196111	-1.92826294060974	0.0538224289130883	0.0904429709066599	IFI30	protein_coding
ENSG00000216775.3	400.869289339714	0.0043898487588908	0.0705726616564427	0.0622032477712288	0.950400976153268	0.964814226251181	AL109918.1	transcribed_unprocessed_pseudogene
ENSG00000216819.1	516.945680441183	-0.842718405078673	0.152893444481823	-5.51180207846556	3.55178195209845e-08	1.87004319713379e-07	TUBB2BP1	unprocessed_pseudogene
ENSG00000216829.6	24.2879715402709	0.386237359829694	0.279945736782449	1.37968652164132	0.167683184621017	0.241243494956716	FGF7P4	unprocessed_pseudogene
ENSG00000216866.5	485.138063741484	-0.667866756527395	0.0938082924914001	-7.11948526926467	1.08330864184054e-12	9.38442662676767e-12	RPS2P55	processed_pseudogene
ENSG00000216895.9	73.2412338134514	-0.0735351061755155	0.154946320598603	-0.474584397302419	0.635083229469289	0.710071726484715	AC009403.1	lncRNA
ENSG00000216937.13	39.2013060283896	0.453448604690627	0.196878890435258	2.30318549483973	0.0212684085939699	0.0400918447017624	CCDC7	protein_coding
ENSG00000217094.2	159.320690004695	-0.159534568414099	0.11554747956187	-1.38068410508838	0.167376110628434	0.240934464047157	PPIAP31	processed_pseudogene
ENSG00000217128.12	996.710921279451	-0.00722160979163153	0.0586498798978856	-0.123130853877364	0.902003479314563	0.926879306262699	FNIP1	protein_coding
ENSG00000217130.1	28.672277162297	-0.141619182040134	0.276610514108356	-0.511980473687483	0.608664675478676	0.687141846895434	AL139100.1	processed_pseudogene
ENSG00000217555.13	363.335742723082	0.392976087108109	0.0804337044174005	4.88571414128597	1.03054628314522e-06	4.45993203925958e-06	CKLF	protein_coding
ENSG00000217576.7	231.075009969605	0.0982002908775121	0.0881023040321432	1.11461660346232	0.265014752231094	0.352479194370325	AL158066.1	lncRNA
ENSG00000217624.2	63.3044417974943	-0.124507592792172	0.167081393947335	-0.745191249909115	0.456156111798313	0.546531997267729	AL627402.1	processed_pseudogene
ENSG00000217702.3	26.9550090247132	-0.16252172586469	0.25385081123971	-0.640225355479449	0.522026100827031	0.608708965921755	AC073263.1	lncRNA
ENSG00000217716.3	371.500724813612	-0.43613550367678	0.098961641541632	-4.40711670585317	1.04755751184823e-05	3.88543578932819e-05	RPS10P3	processed_pseudogene
ENSG00000217801.10	86.9062230909478	1.27704110306402	0.15077078387011	8.47008332969995	2.45217548007017e-17	3.12339287053748e-16	AL390719.1	transcribed_unprocessed_pseudogene
ENSG00000217929.4	26.8738960107388	0.0205660524128465	0.237701836506159	0.0865203765992513	0.931052758623568	0.950100231412673	CICP18	transcribed_processed_pseudogene
ENSG00000217930.8	565.032688710091	-0.402298655794984	0.0688177411045406	-5.8458567418517	5.03967632169206e-09	2.94291974933249e-08	PAM16	protein_coding
ENSG00000218175.2	121.00327649817	-0.455845496055492	0.132181514039814	-3.44863273330481	0.000563432474545531	0.00153847013136104	AC016739.1	processed_pseudogene
ENSG00000218227.3	87.465960662888	-0.350309469926804	0.141171222405159	-2.48145099233768	0.0130848702037133	0.0260032576738233	AC136632.1	transcribed_processed_pseudogene
ENSG00000218283.2	258.120472542578	-0.00678772420277552	0.0897951176219383	-0.075591239062169	0.939744306738005	0.956822691452544	MORF4L1P1	processed_pseudogene
ENSG00000218336.9	694.792937752472	0.871766640497489	0.0895634378890964	9.73351024752948	2.16973530260552e-22	3.82997910778415e-21	TENM3	protein_coding
ENSG00000218358.2	110.376700924975	0.292807716758907	0.118505062561741	2.47084563671155	0.01347939889148	0.0267015046193895	RAET1K	transcribed_unprocessed_pseudogene
ENSG00000218418.2	99.5042900703153	-0.0230884464695142	0.133578709845329	-0.17284525727377	0.862773062218594	0.896395878592093	AL591135.1	processed_pseudogene
ENSG00000218426.5	1975.89536898164	-0.606412553714662	0.0521451546892622	-11.6293173800774	2.92426637571143e-31	8.14737494912177e-30	AL590867.2	processed_pseudogene
ENSG00000218510.8	136.593726741817	0.220374352311289	0.130072554806368	1.69424174561151	0.0902193551870868	0.141832237622806	LINC00339	lncRNA
ENSG00000218537.1	36.864914113998	-0.0750000965234997	0.221081389975837	-0.33924201639811	0.734427419421952	0.794657559759404	MIF-AS1	lncRNA
ENSG00000218739.10	565.14921033729	-0.0114594595073363	0.0740838465404519	-0.154682296377241	0.877071787441782	0.907768810911431	CEBPZOS	protein_coding
ENSG00000218891.5	559.758500550035	0.0743853234792575	0.0730434114123688	1.01837143201476	0.308501473277594	0.398992830486068	ZNF579	protein_coding
ENSG00000218996.1	33.2518464511246	1.17232517753057	0.221253011390819	5.29857275234903	1.16711373164355e-07	5.74199161069178e-07	ARL4AP5	processed_pseudogene
ENSG00000219023.1	165.782515193912	-0.113638260237667	0.104661719173491	-1.08576718531917	0.277582007783848	0.366014375915549	AL033519.3	processed_pseudogene
ENSG00000219133.2	173.752661525416	-0.210259724914296	0.122460792648476	-1.71695544644927	0.0859873128362511	0.135869795461573	AL592114.1	processed_pseudogene
ENSG00000219200.11	1508.96656309792	-0.107040647827915	0.0619739711314873	-1.72718717025268	0.084134054234628	0.133295582031768	RNASEK	protein_coding
ENSG00000219201.4	178.340238432125	0.250114071629127	0.117673147797268	2.12549826626576	0.0335450585826273	0.0596970009049563	AC138392.1	processed_pseudogene
ENSG00000219470.1	25.2480424493941	-0.438888571788419	0.237985562199236	-1.84418150299803	0.0651566931069571	0.106878404935187	AL355802.1	processed_pseudogene
ENSG00000219481.10	4675.00182762605	0.000679526675337567	0.0444423174544328	0.0152900819367553	0.987800755027783	0.991648579821763	NBPF1	protein_coding
ENSG00000219507.4	32.2477119703531	-0.469789724472233	0.248741715497356	-1.88866480852596	0.058936756951021	0.0978461533963536	FTH1P8	processed_pseudogene
ENSG00000219529.2	28.2879689596135	0.646390126300395	0.240688031687408	2.68559313800816	0.00724011926633079	0.0153635191732226	AP000580.1	processed_pseudogene
ENSG00000219545.11	382.658132622257	0.0190799642757193	0.0708161044564833	0.269429735258086	0.787599006463527	0.837883965390128	UMAD1	protein_coding
ENSG00000219626.9	42.7029665801069	0.332462675482012	0.268338623526125	1.2389669109622	0.215357752290382	0.296560417104478	FAM228B	protein_coding
ENSG00000219642.2	20.2422881289388	1.38108112046526	0.303247002758951	4.55431086836848	5.25575859278776e-06	2.04298127501954e-05	BMPR1AP1	processed_pseudogene
ENSG00000219665.8	94.2280626294853	-0.246730052733758	0.134115126163746	-1.83968848101829	0.0658139856587058	0.107828105556322	ZNF433-AS1	lncRNA
ENSG00000219682.4	131.519167437466	0.15066474980246	0.134150244818159	1.12310454600129	0.261393095643174	0.348291377676036	AL133268.1	processed_pseudogene
ENSG00000219747.1	29.5883831147915	0.446414140742524	0.249000878059018	1.79282155236704	0.0730014621516454	0.117954191144294	AL133260.1	processed_pseudogene
ENSG00000219891.2	218.172856195644	-0.173636246455145	0.105008679956207	-1.65354184556514	0.0982206370702968	0.152396719949629	ZSCAN12P1	transcribed_unprocessed_pseudogene
ENSG00000219928.2	24.0874938923063	-0.632325989886625	0.26662380986492	-2.3716036096213	0.01771108021683	0.0340333581947113	AL161787.1	processed_pseudogene
ENSG00000219932.6	71.1043572644823	-0.62355068192045	0.162564758628728	-3.83570638052335	0.000125203917258018	0.000385509393182146	RPL12P8	processed_pseudogene
ENSG00000220201.7	50.1179901369868	0.879835749898406	0.185379732059599	4.74612699092445	2.07348560597505e-06	8.54539123805764e-06	ZGLP1	protein_coding
ENSG00000220205.9	1277.23675050943	0.0270394901609921	0.0593326197148608	0.455727225444246	0.648586141712301	0.721209607434715	VAMP2	protein_coding
ENSG00000220323.4	223.622773685159	-0.40182345574957	0.0903042125881695	-4.44966457525162	8.6004504406956e-06	3.24441974053369e-05	H2BC19P	transcribed_unprocessed_pseudogene
ENSG00000220472.1	41.7700013847366	-0.367188482986966	0.201958182167854	-1.81814115697369	0.0690425608931426	0.112403150041131	AL139095.2	processed_pseudogene
ENSG00000220583.1	80.1721830737311	-0.583302541905601	0.148594180842967	-3.92547365311722	8.65592444526213e-05	0.000275121397116317	RPL35P2	processed_pseudogene
ENSG00000220749.4	377.685507249204	-0.573145695713058	0.0950074780091297	-6.03263772203259	1.61304766559661e-09	9.95838900629762e-09	RPL21P28	processed_pseudogene
ENSG00000220785.7	51.8697005514851	0.25809983010353	0.190498341088117	1.35486654964698	0.175460078794698	0.250243423575209	MTMR9LP	transcribed_unprocessed_pseudogene
ENSG00000220793.5	2429.11847786908	-0.497671214240994	0.0708620555189144	-7.02309875993021	2.17000708157954e-12	1.8147549757958e-11	RPL21P119	processed_pseudogene
ENSG00000220804.8	86.1452310193283	-1.25837202596143	0.176290319199382	-7.13806652388116	9.4652824280192e-13	8.25968748219305e-12	LINC01881	transcribed_unprocessed_pseudogene
ENSG00000220842.6	3302.12345069082	-0.489585262809482	0.0724255076586634	-6.75984578688581	1.38138693833861e-11	1.06217733602834e-10	RPL21P16	processed_pseudogene
ENSG00000220848.5	22.9526202553924	0.0375424135837409	0.276214723489997	0.13591749603131	0.891886503996415	0.919354777101297	RPS18P9	transcribed_processed_pseudogene
ENSG00000221116.1	25.62518186597	-0.576643278895468	0.292711765701334	-1.97000375954768	0.048837939689387	0.083123947321628	SNORD110	snoRNA
ENSG00000221184.1	22.8258447241103	-0.0281467200484	0.257631899069766	-0.109251688746734	0.913002863937375	0.936004991385244	AL513534.1	miRNA
ENSG00000221381.1	25.3258069030576	0.00582686630469317	0.264927094599754	0.0219942256698821	0.982452561673	0.988237722528194	SNORD88B	snoRNA
ENSG00000221817.10	120.700215881931	0.164707042374724	0.149485158072923	1.10182873335408	0.270536136125419	0.35822060908609	PPP3CB-AS1	lncRNA
ENSG00000221821.4	105.525179107578	0.235245813318918	0.149423623517715	1.57435489637305	0.115405425004786	0.175175624506626	C6orf226	protein_coding
ENSG00000221823.11	1599.33173888967	0.0285545083081743	0.0445006486981098	0.641664990141754	0.521090725476781	0.607985051539083	PPP3R1	protein_coding
ENSG00000221829.10	1050.1702440367	0.18645975586182	0.0673741680828954	2.76752591041132	0.00564835553584098	0.0123310068686586	FANCG	protein_coding
ENSG00000221838.10	785.916452955686	-0.0228847686590462	0.0568856948302964	-0.402293911102202	0.68746773523529	0.754857119023556	AP4M1	protein_coding
ENSG00000221869.5	261.453948216523	-0.77705738330512	0.0954933288200467	-8.13729495983382	4.04207128305479e-16	4.68886333457436e-15	CEBPD	protein_coding
ENSG00000221883.4	35.0452081000312	-0.412189644340536	0.240603212883474	-1.71315103984153	0.0866847562005122	0.136845981125934	ARIH2OS	lncRNA
ENSG00000221886.4	111.755373827236	0.793503984214818	0.132462948748533	5.99038441852298	2.09345610517173e-09	1.27646339725041e-08	ZBED8	protein_coding
ENSG00000221887.6	168.272960417485	0.661980261781452	0.131651221888581	5.02828801954987	4.94878180958743e-07	2.23686095064748e-06	HMSD	protein_coding
ENSG00000221890.5	174.73197911209	-0.64877247627678	0.140260859927751	-4.62547054546054	3.73748919569566e-06	1.48148668118539e-05	NPTXR	protein_coding
ENSG00000221909.3	154.535101398523	0.199593409663043	0.112133185560333	1.77996735458525	0.075081303455633	0.120696766330643	FAM200A	protein_coding
ENSG00000221914.11	1851.12883729381	-0.116749553308726	0.0526115306523596	-2.21908680209612	0.026480819751357	0.0486136606675133	PPP2R2A	protein_coding
ENSG00000221926.13	885.11315787919	-0.765811714461449	0.078420433508872	-9.76546137525252	1.58389417877542e-22	2.82163083944749e-21	TRIM16	protein_coding
ENSG00000221930.6	233.513150979501	0.318457351885986	0.0916573331013407	3.47443397173563	0.000511932339249635	0.00140951652743721	DENND10P1	transcribed_processed_pseudogene
ENSG00000221944.9	237.219239493504	-0.24651065293418	0.0952684606561821	-2.58753685360595	0.00966648546138784	0.0198846434334761	TIGD1	protein_coding
ENSG00000221955.10	504.851269147305	-0.0248699629686873	0.0992153304355451	-0.250666533684973	0.802071936966407	0.849655593502407	SLC12A8	protein_coding
ENSG00000221963.6	52.8686141733697	-2.92035731925238	0.246100835976772	-11.8665071073875	1.76691760512603e-32	5.24411649291053e-31	APOL6	protein_coding
ENSG00000221968.9	565.397063618607	0.1294814475735	0.0767749241785343	1.68650700679822	0.0916981866561955	0.143794617411342	FADS3	protein_coding
ENSG00000221978.12	2539.33836966798	0.349896640597565	0.0550165031125383	6.35984878722368	2.0195245870389e-10	1.37084761586403e-09	CCNL2	protein_coding
ENSG00000221983.8	12919.9393119203	-0.454169217463701	0.0480201738099939	-9.45788366491043	3.14238627285179e-21	5.24737785497919e-20	UBA52	protein_coding
ENSG00000221988.13	331.26093791373	0.0427064633249808	0.097875841527574	0.436333038454125	0.662595114464756	0.731993159603381	PPT2	protein_coding
ENSG00000221990.4	86.7228388991153	-0.332605411655719	0.162093968019853	-2.0519296042835	0.0401765042865129	0.0698896710296265	EXOC3-AS1	lncRNA
ENSG00000221994.12	130.8191455926	0.00868439365846576	0.118589035338535	0.0732310000977282	0.941622298096244	0.958322077608024	ZNF630	protein_coding
ENSG00000221995.5	471.54514969394	-0.248475095967001	0.0764553318572518	-3.24993810020894	0.00115430130535168	0.00294585923166415	TIAF1	protein_coding
ENSG00000222007.6	19.6961823521943	-7.75176859015149	0.958984212288722	-8.08331199911105	6.30310928949268e-16	7.18768281293697e-15	AC064874.1	lncRNA
ENSG00000222011.9	203.758658296797	-0.238091252272024	0.0880291731253686	-2.70468577425965	0.0068369028458176	0.0146000592052034	FAM185A	protein_coding
ENSG00000222033.1	48.9839146958323	0.629535707919689	0.184721368945626	3.40802859741148	0.000654340367096397	0.00176211513347468	LINC01124	lncRNA
ENSG00000222038.3	78.9689021221757	-0.0365210758582946	0.183426567777303	-0.199104613365686	0.842180912536351	0.880503275899229	POTEJ	protein_coding
ENSG00000222041.11	369.780538835581	-0.502202921750428	0.0725448152557405	-6.92265767002127	4.43248011050496e-12	3.58095297537817e-11	CYTOR	lncRNA
ENSG00000222750.1	32.9709215343314	-1.86699896240495	0.278350288560724	-6.70737211036752	1.98160495087582e-11	1.50277377907762e-10	RNU4-46P	snRNA
ENSG00000223361.5	236.316564236527	-0.389795968696596	0.13087215838272	-2.97844838438964	0.00289711820714325	0.00676504663803324	FTH1P10	transcribed_processed_pseudogene
ENSG00000223393.2	21.4771366890717	0.866249863819875	0.315365678203301	2.74681084116404	0.00601778308928881	0.0130435912404924	AL118511.1	lncRNA
ENSG00000223396.4	113.715653056903	-0.25963065985997	0.128149313642702	-2.02600117378589	0.0427646643594772	0.0739923917411431	RPS10P7	transcribed_processed_pseudogene
ENSG00000223416.3	571.987905993422	-0.459240443745195	0.0872919638070572	-5.26097046871648	1.43297050141511e-07	6.98770825082999e-07	RPS26P15	processed_pseudogene
ENSG00000223459.6	978.791225141238	-0.106197226540698	0.0672239763414276	-1.57975223008717	0.114163619271652	0.173563272519669	TCAF1P1	unprocessed_pseudogene
ENSG00000223478.1	35.4378616258096	0.626093773386581	0.22704666926074	2.75755541988408	0.00582353408151183	0.0126705090055463	AL441992.1	lncRNA
ENSG00000223482.8	527.443827755202	-0.182519734687175	0.0655394863120055	-2.78488198424804	0.00535472084306256	0.0117563606980373	NUTM2A-AS1	lncRNA
ENSG00000223496.3	1081.94557593272	0.0345974910723911	0.063771409348751	0.542523545044856	0.587457892005011	0.668321624985724	EXOSC6	protein_coding
ENSG00000223501.9	1194.54317515448	0.139184743919415	0.0619652133579352	2.24617549713627	0.0246927690587979	0.0457165095732988	VPS52	protein_coding
ENSG00000223508.5	44.3856171201556	0.00142591479252669	0.199160339972157	0.00715963224769564	0.994287488772785	0.996155723655149	RPL23AP53	transcribed_processed_pseudogene
ENSG00000223509.8	198.609511461789	-0.120761321062369	0.0990808572134448	-1.21881586876281	0.222914087136197	0.304973708192741	AC135983.3	transcribed_processed_pseudogene
ENSG00000223546.7	97.3793365369858	0.0809576461950315	0.158841035976125	0.509677147958164	0.610277665309799	0.688415910430415	LINC00630	lncRNA
ENSG00000223547.10	243.698634896464	-0.590693214463485	0.101174677099919	-5.83835037971137	5.27201966422986e-09	3.06932379774045e-08	ZNF844	protein_coding
ENSG00000223572.10	959.485366598532	-0.877292502533551	0.0747391462331864	-11.7380589255916	8.13317076113502e-32	2.34195939440281e-30	CKMT1A	protein_coding
ENSG00000223573.7	27.3444471072359	1.14880137100886	0.345848088768863	3.32169356522489	0.000894728982405072	0.00233939706711695	TINCR	protein_coding
ENSG00000223612.3	234.964755012022	0.194449147595262	0.112079059072647	1.73492844429774	0.0827534802466855	0.131310114423242	AC241585.1	processed_pseudogene
ENSG00000223669.1	66.5751648819388	-0.251715730451138	0.175191920687317	-1.43679987903323	0.150774864797148	0.22084225957737	AL357033.2	lncRNA
ENSG00000223685.6	22.7533518804497	-0.497649656024468	0.278205365455714	-1.78878525656503	0.0736494062330126	0.118852094404203	LINC00571	lncRNA
ENSG00000223705.9	1594.20837101854	0.112931631609188	0.096181618748584	1.17414983318578	0.240335015982533	0.324397726269022	NSUN5P1	transcribed_unprocessed_pseudogene
ENSG00000223732.2	33.8998871486728	0.0661531459438241	0.215245186947352	0.307338560652716	0.758585687862652	0.815490162084274	AL359706.1	lncRNA
ENSG00000223745.8	96.8588370564532	0.822464260761735	0.144949765426426	5.67413309253822	1.39392730623787e-08	7.72832482479605e-08	CCDC18-AS1	lncRNA
ENSG00000223768.2	460.192002683411	0.0906230459734942	0.118499029465978	0.764757706302673	0.444415836683487	0.536079419817206	LINC00205	lncRNA
ENSG00000223773.7	110.111672521853	0.036010990693642	0.163927802409293	0.219675919303366	0.826123560179887	0.869180690689364	CD99P1	transcribed_unprocessed_pseudogene
ENSG00000223773.7_PAR_Y	110.111672521853	0.036010990693642	0.163927802409293	0.219675919303366	0.826123560179887	0.869180690689364	CD99P1	transcribed_unprocessed_pseudogene
ENSG00000223797.6	21.7978647366084	-0.599849731857244	0.268296068723486	-2.2357753310037	0.0253664916426296	0.0467678621998309	ENTPD3-AS1	lncRNA
ENSG00000223803.1	40.3414458199391	-0.542644779546482	0.217791338873175	-2.49158108102029	0.0127175936345098	0.0253450380681047	RPS20P14	processed_pseudogene
ENSG00000223804.5	45.1450290153441	-2.33240878193468	0.298872256334546	-7.80403243358886	5.99597719165022e-15	6.32872322965784e-14	AC244669.1	transcribed_unprocessed_pseudogene
ENSG00000223813.3	22.2149465623173	0.336115671034651	0.286521933637764	1.17308879905713	0.240760197773133	0.324743482449003	AC007255.1	lncRNA
ENSG00000223839.8	65.5037969775788	0.494583499309621	0.184629190843496	2.67879362439963	0.00738879182175376	0.0156425093017221	FAM95B1	transcribed_unprocessed_pseudogene
ENSG00000223849.1	23.6675890677424	0.152222433964608	0.26949758198489	0.564837846942696	0.572184061831989	0.655044210269345	AL354893.1	processed_pseudogene
ENSG00000223855.2	79.3753189731663	-0.663456661478174	0.179404141165944	-3.69811230201477	0.000217208793336134	0.000640240101287961	HRAT92	lncRNA
ENSG00000223875.2	197.275355323557	0.0987783796134302	0.103266313581684	0.956540193867731	0.338799387682179	0.431216966970906	NBEAP3	unprocessed_pseudogene
ENSG00000223891.6	57.574941411054	0.136069383259899	0.184117492736803	0.739035608389539	0.459885375252417	0.550018054727356	OSER1-DT	lncRNA
ENSG00000223959.8	548.099682403264	0.154734925357652	0.0975865383182812	1.58561752496005	0.112826098337668	0.171884724984765	AFG3L1P	transcribed_unitary_pseudogene
ENSG00000224016.2	19.2049482737726	0.269345053375015	0.317293850724086	0.848882046596085	0.395946929825127	0.48898070249069	AC092681.1	unprocessed_pseudogene
ENSG00000224023.10	34.6867478265687	0.0206394707257191	0.236886737843636	0.0871280127946326	0.930569759059206	0.949670022725218	EDRF1-DT	lncRNA
ENSG00000224032.7	1234.62689560399	-0.452944087838455	0.0806935889950493	-5.61313598117744	1.98692334316012e-08	1.07992251863919e-07	EPB41L4A-AS1	lncRNA
ENSG00000224043.8	33.2036347313131	-0.165282851774219	0.244324959952601	-0.676487788256606	0.4987309967528	0.586409961431719	CCNT2-AS1	lncRNA
ENSG00000224046.2	24.953470240432	0.0582037963339655	0.281442640267214	0.20680518161251	0.836162009290987	0.876046693520329	AC005076.1	lncRNA
ENSG00000224051.7	644.165220941571	-0.0745805663976495	0.0674225295270459	-1.10616683949439	0.268654312834615	0.356261445194906	CPTP	protein_coding
ENSG00000224066.1	25.8814944727373	0.0312185381807629	0.309543147678065	0.100853591542692	0.919666683775353	0.941472205059586	AL049795.1	lncRNA
ENSG00000224081.9	27.5219754470533	1.41161509965993	0.257598263139731	5.47990922941206	4.25544096246802e-08	2.21704459577638e-07	SLC44A3-AS1	transcribed_processed_pseudogene
ENSG00000224086.6	126.057974774755	-0.233671172020202	0.132256919633783	-1.76679732650083	0.0772621766265023	0.123649869299897	PPM1F-AS1	lncRNA
ENSG00000224094.1	280.694207803735	-0.59812054669617	0.0996797173312995	-6.00042378439169	1.96803210317251e-09	1.20330883398009e-08	RPS24P8	processed_pseudogene
ENSG00000224114.1	279.028366819225	-0.398877977942027	0.0967232926712014	-4.1239081810207	3.72497434734429e-05	0.000126314206870581	AL591846.1	processed_pseudogene
ENSG00000224126.2	84.2872728202229	-0.198612775589677	0.150678488776574	-1.31812295970249	0.187462489747957	0.264676084639578	UBE2SP2	processed_pseudogene
ENSG00000224152.1	83.0239388229916	1.13958247237904	0.170523273993586	6.68285592746658	2.34329928628137e-11	1.76495065093857e-10	AC009506.1	lncRNA
ENSG00000224165.6	20.0733129044038	-0.136438389202804	0.352516396318935	-0.387041257165704	0.698725664786255	0.764409041256571	DNAJC27-AS1	lncRNA
ENSG00000224186.8	60.8723577705856	0.282599703833963	0.172658506663059	1.63675517236723	0.101681635756275	0.156932142299559	C5orf66	lncRNA
ENSG00000224189.8	199.190925524022	0.457473019046657	0.105471875211309	4.33739343431721	1.44182401111875e-05	5.23232215065224e-05	HAGLR	lncRNA
ENSG00000224259.7	55.2374576187162	-0.380881869423501	0.296093511998271	-1.28635668797	0.198318606872539	0.277294567146222	LINC01133	lncRNA
ENSG00000224261.2	46.5040298161255	-0.26318889568176	0.191612804396531	-1.37354545021484	0.169582841906501	0.243476265214186	RPSAP18	processed_pseudogene
ENSG00000224281.5	31.9906383383962	-0.0609595723744913	0.27385985814011	-0.222594040574225	0.823851475027867	0.867504207417735	SLC25A5-AS1	lncRNA
ENSG00000224287.2	482.031613330563	0.262376115591832	0.0855524560918052	3.0668449227253	0.00216331058613371	0.00518704785135457	MSL3P1	transcribed_processed_pseudogene
ENSG00000224316.1	18.1205313564988	-0.082416131256029	0.368742555100377	-0.223505885382809	0.823141803106252	0.866958594793273	GTF2IP5	unprocessed_pseudogene
ENSG00000224365.1	20.2918107351105	0.200465716760969	0.291881112543012	0.686806059543946	0.492204950777286	0.580104051361979	AC073261.1	processed_pseudogene
ENSG00000224376.1	27.8855149664746	1.5730065807383	0.278036022811651	5.65756395459552	1.53536611749856e-08	8.46394519603574e-08	AC017104.1	lncRNA
ENSG00000224389.9	70.6305757828699	0.0161957617961609	0.160603950893041	0.100842860378615	0.919675202575506	0.941472205059586	C4B	protein_coding
ENSG00000224411.3	135.079379080977	-0.0212357259921071	0.123057036443364	-0.17256815705846	0.862990883315567	0.896561947642341	HSP90AA2P	processed_pseudogene
ENSG00000224420.3	44.3645241495819	0.276764708203663	0.211330403124521	1.30963034240079	0.190320918642109	0.268002218829153	ADM5	protein_coding
ENSG00000224470.8	1001.74717939075	0.0341646611854073	0.0762443902896955	0.448094096570206	0.654085288381581	0.725427119579981	ATXN1L	protein_coding
ENSG00000224531.6	717.457251870097	0.145897613661183	0.0842759755692096	1.73118866528419	0.0834181203120903	0.132269728710608	SMIM13	protein_coding
ENSG00000224536.2	66.9240834366355	-0.325733840139581	0.20911800079107	-1.55765567243071	0.119314893754096	0.180295729709722	AC096677.1	lncRNA
ENSG00000224546.2	1293.34255308797	-0.275019162830157	0.0590076548716907	-4.66073704213755	3.15079056771706e-06	1.26255196814018e-05	EIF4BP3	processed_pseudogene
ENSG00000224578.5	1823.15701723714	-0.250585345617063	0.068761721578585	-3.64425642442183	0.000268165960563476	0.000778421296826174	HNRNPA1P48	protein_coding
ENSG00000224597.10	311.5016256601	-0.110826684001167	0.0824985327413155	-1.34337763737785	0.179149724232129	0.254847487194242	SVIL-AS1	transcribed_unprocessed_pseudogene
ENSG00000224616.3	55.1538152840224	1.05258380301734	0.182310008932459	5.77359306370991	7.75987150538131e-09	4.44081765683609e-08	RTCA-AS1	lncRNA
ENSG00000224631.4	176.617086673073	-0.387403758879388	0.101323987914519	-3.82341602273112	0.000131615431475657	0.000404124189219239	RPS27AP16	transcribed_processed_pseudogene
ENSG00000224635.2	37.5761717335761	-0.210254588631576	0.205889410513492	-1.02120156693439	0.307158950124189	0.39768892621371	AL391095.1	lncRNA
ENSG00000224660.2	278.166213319209	0.302840800036108	0.112936866884668	2.68150523730547	0.00732917671798647	0.0155333140885725	SH3BP5-AS1	lncRNA
ENSG00000224677.1	380.492800821652	-0.107455350442959	0.119918689290389	-0.896068420017091	0.370216222212089	0.463572228039966	PDIA3P2	unprocessed_pseudogene
ENSG00000224699.9	36.2262138424513	0.0119559122391724	0.208118943488901	0.0574474963150577	0.954188728857632	0.967642990183996	LAMTOR5-AS1	lncRNA
ENSG00000224712.12	1197.76781740423	0.00124229636490723	0.09349419017893	0.0132874177799681	0.989398486460547	0.992801349522352	NPIPA3	protein_coding
ENSG00000224722.3	46.7085180803049	-0.562030112619361	0.189857661666616	-2.96027090866772	0.003073686268523	0.00713925265062189	AC020688.1	processed_pseudogene
ENSG00000224790.3	48.3687422715461	-0.0805348067338374	0.201026318715458	-0.400618223765169	0.688701226399467	0.755865360480869	AP000704.2	lncRNA
ENSG00000224818.1	93.746884466858	-0.135570821447364	0.179893752555036	-0.753616062380423	0.4510797965767	0.542051699590048	AC096677.2	lncRNA
ENSG00000224819.2	85.1760245802801	1.21878311146832	0.251578332460249	4.84454722133472	1.2690073525144e-06	5.40718123227616e-06	AC093843.1	lncRNA
ENSG00000224831.3	477.435442057064	-0.353620708329744	0.0784130946976198	-4.50971498693416	6.49147797587956e-06	2.49757959544727e-05	TMEM183B	processed_pseudogene
ENSG00000224837.1	197.502851655022	0.0241958275053895	0.102475885321126	0.236112402733266	0.813345450002381	0.858775055881654	GCSHP5	processed_pseudogene
ENSG00000224858.5	394.505520064517	-0.367915767348364	0.104685160275627	-3.51449781783467	0.000440586291665191	0.0012273078414734	RPL29P11	processed_pseudogene
ENSG00000224861.1	1041.40892436828	-0.163095727746773	0.0625072488882806	-2.60922901979376	0.00907464865295695	0.018797226004109	YBX1P1	processed_pseudogene
ENSG00000224870.7	272.264682488894	-0.247743442643226	0.0878311414603604	-2.82067884492925	0.00479221524712069	0.0106670199025159	MRPL20-AS1	lncRNA
ENSG00000224877.4	405.152317587972	-0.259259167064415	0.0897240976462632	-2.88951545755905	0.00385836037193653	0.00876863998107797	NDUFAF8	protein_coding
ENSG00000224886.2	15.8556161283216	0.479921778856763	0.354260552906282	1.35471413602102	0.17550865230176	0.250266533616942	AL132656.1	transcribed_processed_pseudogene
ENSG00000224892.6	25.8345810709163	-0.314726211413102	0.246851142259635	-1.27496356116545	0.202322139761662	0.281760045609592	RPS4XP16	transcribed_processed_pseudogene
ENSG00000224903.2	42.781915854439	0.900614620423401	0.199148322588775	4.5223309376454	6.11623338143138e-06	2.36024647459689e-05	RNF32-AS1	lncRNA
ENSG00000224914.4	205.290051913114	0.225171477329861	0.111792768814313	2.01418642473977	0.0439899644143212	0.0758747149736362	LINC00863	lncRNA
ENSG00000224934.5	91.6362267661695	-0.0748336796575322	0.143314876136658	-0.522162678954378	0.601557068684523	0.680650347764651	AL391684.1	lncRNA
ENSG00000224945.1	18.0075652344476	0.742522270534909	0.330622362388738	2.24583196723357	0.0247147728869606	0.0457517698013973	AL353150.1	lncRNA
ENSG00000224975.1	20.8943120118667	0.309918448081638	0.284957668418093	1.08759469363331	0.276774074341749	0.365073574302352	INE1	lncRNA
ENSG00000225031.1	1791.92891247735	-0.329640559525497	0.0560411150292714	-5.88211992843682	4.05044668102312e-09	2.39144929471785e-08	EIF4BP7	processed_pseudogene
ENSG00000225032.5	34.6428921445417	0.557466014899504	0.242080854755738	2.30280918109775	0.0212895817365487	0.0401268652355256	AL162586.1	lncRNA
ENSG00000225067.4	2929.79019126599	-0.13467829303323	0.0937403330505599	-1.43671660480009	0.150798534851035	0.220856009130664	RPL23AP2	processed_pseudogene
ENSG00000225071.1	472.231599062045	-0.51060860310622	0.0878489429602108	-5.81234771757571	6.16027148448216e-09	3.55965164292032e-08	AC004552.1	processed_pseudogene
ENSG00000225137.1	52.432351992132	-0.147895664128205	0.181637993716819	-0.814233085831043	0.415511434802945	0.508633099775011	DYNC1I2P1	processed_pseudogene
ENSG00000225138.8	636.601942322976	-0.235812816061107	0.0756668563770816	-3.11646112118028	0.00183035814050853	0.00445854252153173	SLC9A3-AS1	lncRNA
ENSG00000225151.10	4521.19533887143	-0.0955854349633121	0.0672951827160185	-1.42039045152276	0.155494041089764	0.226680904814841	GOLGA2P7	transcribed_unprocessed_pseudogene
ENSG00000225159.1	73.9782920731346	-0.407973622148991	0.153479992168253	-2.65815508839581	0.00785697277086643	0.0165340732112014	NPM1P39	processed_pseudogene
ENSG00000225177.6	157.270935585799	0.702581806599688	0.156933368350087	4.47694339314996	7.57193158162892e-06	2.88599403615302e-05	AL590617.2	lncRNA
ENSG00000225178.5	4044.93803073651	-0.361562722807624	0.0573833840412654	-6.30082608142486	2.96063452063841e-10	1.97637127322736e-09	RPSAP58	processed_pseudogene
ENSG00000225190.11	442.167701449916	0.0569322470436107	0.0727545093746281	0.782525338057806	0.433905900370806	0.526399414517007	PLEKHM1	protein_coding
ENSG00000225200.2	47.3030544465106	-0.25005583213183	0.187174524553053	-1.33595013920259	0.181565571086501	0.257738770376441	AC246787.1	processed_pseudogene
ENSG00000225210.10	2747.58474136366	0.0544057666832854	0.045187558419149	1.20399881265171	0.228590037466785	0.311484543135023	DUXAP9	transcribed_processed_pseudogene
ENSG00000225234.1	81.4907235729794	0.0495587501431218	0.16192456833431	0.306060721068608	0.759558413782543	0.816308851287146	TRAPPC12-AS1	lncRNA
ENSG00000225259.4	28.4860306896646	-0.448751852564	0.254492566496637	-1.76332007940959	0.0778465205938622	0.124443373094479	ST13P6	processed_pseudogene
ENSG00000225264.3	119.439095461316	-0.188601268548405	0.120795234217052	-1.56133037673917	0.118445819860697	0.179135463719561	ZNRF2P2	transcribed_processed_pseudogene
ENSG00000225330.1	14.5260483924949	-4.81947679313433	0.696582698507189	-6.91874317789217	4.55668072565085e-12	3.67361595728566e-11	AF064860.1	lncRNA
ENSG00000225335.3	27.6245424136543	0.294172259820888	0.291908238842883	1.00775593380639	0.313571645502478	0.40456890733457	AC016027.1	lncRNA
ENSG00000225339.4	95.5937961023503	1.20242396639526	0.187409999070564	6.41600753619622	1.39894524369436e-10	9.68303057441628e-10	AL354740.1	lncRNA
ENSG00000225345.3	31.7413642259269	-0.0165103228025452	0.253608539993105	-0.0651016042401176	0.948093103145371	0.963293491946702	SNX18P3	transcribed_unprocessed_pseudogene
ENSG00000225361.4	61.3850444083132	0.0644184492272114	0.160711926412655	0.400831790553031	0.688543971510181	0.75580005902335	PPP1R26-AS1	lncRNA
ENSG00000225377.6	196.74092276908	-0.245430439491813	0.153693508096959	-1.59688227909392	0.110291950630257	0.168655501641185	NRSN2-AS1	lncRNA
ENSG00000225391.5	33.5028921919392	7.92489735507944	0.931006860293919	8.51217933300465	1.70694306452641e-17	2.1977069614298e-16	NHEG1	lncRNA
ENSG00000225439.3	58.1207923618177	1.24213633155075	0.177664597186342	6.99146791888958	2.72024835401069e-12	2.25419079839589e-11	BOLA3-AS1	lncRNA
ENSG00000225470.8	862.40096765378	-0.0561221248379988	0.0891309603946567	-0.629659150866316	0.528917614155971	0.615485747697281	JPX	lncRNA
ENSG00000225484.7	586.536488397908	-0.150205147952447	0.0709103398075295	-2.1182404196644	0.0341547116373003	0.0606632559209251	NUTM2B-AS1	lncRNA
ENSG00000225489.7	210.179592254078	-0.0550660690739471	0.146267775351338	-0.37647437339959	0.706564263601741	0.77071128725125	AL354707.1	lncRNA
ENSG00000225518.3	31.8493924116846	-0.0355501592619477	0.288923307574731	-0.123043583988988	0.902072585130723	0.926888722431814	LINC01703	lncRNA
ENSG00000225544.1	31.6753799945124	0.495483169206715	0.238761721575011	2.07522029049808	0.0379661229397831	0.066568790000892	AC245452.1	processed_pseudogene
ENSG00000225573.4	129.009390906682	-0.315742649420504	0.122629177436272	-2.57477588956828	0.0100305055536741	0.0205487158686358	RPL35P5	processed_pseudogene
ENSG00000225580.2	28.1250501667619	-0.520366705349497	0.250099320426459	-2.08064022110172	0.037466849498151	0.0657903581410299	AL358942.1	processed_pseudogene
ENSG00000225630.1	65775.0478655497	0.36188780724847	0.15015753355668	2.41005428550055	0.0159501470576844	0.0310040382090477	MTND2P28	unprocessed_pseudogene
ENSG00000225643.1	22.7888712026266	0.0495450476894332	0.301308027382586	0.164433215138086	0.869390117527517	0.901937563725461	AL606491.1	lncRNA
ENSG00000225648.5	658.918991312428	-0.46555849635395	0.0941758949202867	-4.9434995733039	7.67325181989035e-07	3.38907434707125e-06	SBDSP1	transcribed_unprocessed_pseudogene
ENSG00000225663.8	825.123678959917	0.00990015665853588	0.0905462181656724	0.109338157452601	0.912934282731968	0.936004991385244	MCRIP1	protein_coding
ENSG00000225684.4	86.891829750738	2.20990382934383	0.184046193490402	12.0073324388481	3.25165288848122e-33	9.97625170924308e-32	FAM225B	lncRNA
ENSG00000225695.1	587.29223483775	-0.253520338999794	0.0753572684327307	-3.3642453378748	0.000767532811397295	0.00203643786249766	HNRNPA1P35	processed_pseudogene
ENSG00000225697.13	330.883164950435	-0.177313356761723	0.0951766790639789	-1.86299163309251	0.0624634434029885	0.103026400470916	SLC26A6	protein_coding
ENSG00000225733.6	1907.70561402287	0.590142740991502	0.0478453885978195	12.3343703183633	5.91495124710769e-35	1.94601896029843e-33	FGD5-AS1	lncRNA
ENSG00000225760.2	23.2965941108453	-0.172166883967913	0.289422121540922	-0.594864286984263	0.551934191089605	0.636622288290211	LINC00431	transcribed_unprocessed_pseudogene
ENSG00000225762.1	25.7193135736849	-0.146097712849817	0.286013474929129	-0.510807097064284	0.609486139119617	0.687868343128724	LINC01389	lncRNA
ENSG00000225766.10	51.7452778848721	0.0634385956479427	0.217976556415939	0.291034029948111	0.771025293295537	0.824844360931428	DHRS4L1	transcribed_unprocessed_pseudogene
ENSG00000225791.7	193.925416704556	0.705645888180155	0.128777126831676	5.47959024666313	4.26311960411292e-08	2.22029701712355e-07	TRAM2-AS1	lncRNA
ENSG00000225828.1	117.614733225298	0.378545672514998	0.114194921816622	3.31490811056274	0.000916732541282659	0.00239247852925802	FAM229A	protein_coding
ENSG00000225830.14	442.012086662449	-0.273079164913623	0.0773258087159091	-3.53153972067595	0.000413147807100373	0.00115922782456779	ERCC6	protein_coding
ENSG00000225855.7	23.0907105369404	0.508057809795863	0.266909455591934	1.90348374383787	0.0569774528929964	0.0950320735718265	RUSC1-AS1	lncRNA
ENSG00000225880.5	50.420070850399	-0.481196999066774	0.180072791287288	-2.67223601981641	0.00753476319958281	0.0159210225956749	LINC00115	lncRNA
ENSG00000225921.7	936.930192217484	-0.0917154973524666	0.0783665987385563	-1.17033913464133	0.241864518951956	0.32589326041775	NOL7	protein_coding
ENSG00000225932.3	483.651078828899	0.346548428927101	0.0844717164472046	4.10253802695836	4.08642666106837e-05	0.000137695392155372	CTAGE4	protein_coding
ENSG00000225953.3	113.638044515657	-0.0876204629380979	0.12652478198545	-0.692516213528619	0.488613207474901	0.576750078411023	SATB2-AS1	lncRNA
ENSG00000225968.7	774.622132767192	0.0306134288159986	0.0823409521416421	0.37178861817553	0.710050238602105	0.773477058084139	ELFN1	protein_coding
ENSG00000225971.1	64.832824376057	-0.196893986997566	0.186230695186384	-1.05725850832759	0.290393623912598	0.379702063805218	RPS3AP51	processed_pseudogene
ENSG00000225972.1	6091.00970479651	0.407150748224684	0.198791798734671	2.04812648618422	0.0405476072842416	0.0704876505268385	MTND1P23	unprocessed_pseudogene
ENSG00000225973.4	53.2622918417829	0.228830676861509	0.191828887926185	1.1928895555583	0.232912630203164	0.316311962131699	PIGBOS1	protein_coding
ENSG00000225976.5	72.8316649032188	0.0516226373154787	0.155949753508866	0.331020961264577	0.740628652480808	0.799912052337133	CKS1BP2	processed_pseudogene
ENSG00000225978.3	45.8184280970666	-0.456642951020496	0.201291687269696	-2.26856338289158	0.0232948904857795	0.0434143535713642	HAR1A	lncRNA
ENSG00000226007.3	53.0185484757898	-0.283729734062194	0.210061953789668	-1.35069549217984	0.17679299689166	0.25184247912812	BX005266.2	lncRNA
ENSG00000226049.3	78.4068097940024	-0.0424737094587961	0.16048273721521	-0.26466216987462	0.791269722580401	0.840889460051152	TLK2P1	processed_pseudogene
ENSG00000226054.2	162.015036719939	-0.518230378241516	0.102862910029785	-5.03806841641421	4.70253363817221e-07	2.13178767654813e-06	MEMO1P1	processed_pseudogene
ENSG00000226067.7	170.305665395004	-1.10345876948401	0.117569920213944	-9.3855534432279	6.25868753912587e-21	1.02845999380981e-19	LINC00623	lncRNA
ENSG00000226084.5	7145.46006144951	0.147046322267603	0.0534520212228728	2.7509964806472	0.00594142816392929	0.0128961684024198	AC113935.1	processed_pseudogene
ENSG00000226085.3	367.311083572186	-0.355317844030948	0.0998988480266213	-3.55677618961393	0.000375433745493551	0.00106169202753599	UQCRFS1P1	processed_pseudogene
ENSG00000226091.7	30.2707774434868	-1.04621176295473	0.275681262963178	-3.79500496954149	0.000147640498940336	0.000449048984090168	LINC00937	lncRNA
ENSG00000226102.3	60.5596669208782	0.969497912581086	0.713607697955499	1.35858667914979	0.174277598639353	0.248924303321662	SEPTIN7P3	unprocessed_pseudogene
ENSG00000226121.2	375.26155316814	0.0514538095010627	0.0924791267374281	0.556382951659495	0.577949090878289	0.660324131243608	AHCTF1P1	processed_pseudogene
ENSG00000226124.7	118.514933180667	-0.142083192912716	0.165112081095225	-0.860525722710574	0.38949931047499	0.482327847991893	FTCDNL1	protein_coding
ENSG00000226137.5	286.098461535845	0.443822444608734	0.0961365415416046	4.61658426121625	3.90107669878589e-06	1.54158826969911e-05	BAIAP2-DT	lncRNA
ENSG00000226147.1	34.9522844460215	-0.0440106932682264	0.215563611034917	-0.204165689454411	0.838224022458793	0.877671862085612	TUBBP10	processed_pseudogene
ENSG00000226174.7	888.044905422586	-0.323574433231496	0.0574062781589859	-5.63656874489165	1.73471805052957e-08	9.50866544322537e-08	TEX22	protein_coding
ENSG00000226179.6	30.7453080209958	0.105849630377461	0.283278211668603	0.373659625122496	0.708657567378463	0.772313832419857	LINC00685	lncRNA
ENSG00000226179.6_PAR_Y	30.7453080209958	0.105849630377461	0.283278211668603	0.373659625122496	0.708657567378463	0.772313832419857	LINC00685	lncRNA
ENSG00000226180.3	42.7278178856647	0.169076658820983	0.212180372382174	0.796853436171967	0.425536156559056	0.518636517914399	AC010536.1	lncRNA
ENSG00000226200.7	153.117400892734	0.440081069669842	0.176942674055802	2.48713925014524	0.0128774983056495	0.0256207869660651	SGMS1-AS1	lncRNA
ENSG00000226210.3	1046.30734189514	-0.464248619511433	0.0684083267361247	-6.78643436642159	1.14938756414746e-11	8.91770190888716e-11	WASH8P	unprocessed_pseudogene
ENSG00000226221.1	1635.74064745715	-0.435959913780008	0.0626931248394548	-6.95387117640759	3.5539616978311e-12	2.90766718166996e-11	RPL26P19	processed_pseudogene
ENSG00000226232.8	155.036591354331	-0.000961301985423148	0.110306499693613	-0.00871482630754541	0.993046662654815	0.995436437755637	NPIPB14P	transcribed_unprocessed_pseudogene
ENSG00000226259.10	571.671930706407	0.321278758076363	0.0816016576376664	3.93715970210959	8.24517365136964e-05	0.000263202147339242	GTF2H2B	transcribed_unprocessed_pseudogene
ENSG00000226268.3	126.413544973637	0.0801630867425754	0.113497682015172	0.706297127124227	0.480003379643183	0.568714447890777	AC135977.1	processed_pseudogene
ENSG00000226287.8	291.3976664748	-0.60694273691672	0.0974673328984829	-6.22714009778929	4.75026322764332e-10	3.10716244877532e-09	TMEM191A	transcribed_unprocessed_pseudogene
ENSG00000226328.7	193.969471296888	-0.0946735750616209	0.129734834359092	-0.729746760223049	0.465544992943317	0.555148764743809	NUP50-DT	lncRNA
ENSG00000226360.5	63.569641889762	-0.210697588753897	0.175087320771006	-1.20338576103672	0.228827075410105	0.311694244808532	RPL10AP6	processed_pseudogene
ENSG00000226363.3	106.285810034893	0.150487271057487	0.145101867454176	1.03711464020276	0.299682432988299	0.389574565893069	HAGLROS	lncRNA
ENSG00000226380.9	477.846068842811	0.216454247549105	0.0963261314269872	2.24709789900752	0.0246337711757981	0.0456291331685872	AC016831.1	lncRNA
ENSG00000226383.7	104.315297018375	0.364488404763337	0.142332720908119	2.5608194829538	0.0104425600041321	0.0212997368874679	LINC01876	lncRNA
ENSG00000226396.1	79.2484727855932	-0.148595847942808	0.144895137139842	-1.02554061424018	0.305108171989253	0.395563650831711	AL031727.1	processed_pseudogene
ENSG00000226415.1	507.709352971111	0.0149589009686938	0.0993712735661148	0.150535465953762	0.880342171742911	0.910489666354132	TPI1P1	processed_pseudogene
ENSG00000226419.8	92.4258699257457	0.317713131657837	0.157929380155289	2.01174177563058	0.0442471644294071	0.076267295014148	SLC16A1-AS1	lncRNA
ENSG00000226432.3	58.6157209422702	0.103325897781553	0.183297873774035	0.56370483549051	0.572955026006684	0.65553855472744	AC010342.1	processed_pseudogene
ENSG00000226445.2	68.9042204318022	-1.31572192451436	0.201025531982638	-6.54504883801525	5.94759461164464e-11	4.27557673081642e-10	BX322234.1	lncRNA
ENSG00000226450.2	22.7787183430929	0.141419947885788	0.285595723492018	0.495175299393939	0.620476384777872	0.697370717969198	CYP2D8P	unprocessed_pseudogene
ENSG00000226471.6	42.0668302001176	-0.197085214729269	0.23751753990288	-0.829771202622998	0.406668155450563	0.499717903577525	Z93930.2	lncRNA
ENSG00000226478.3	28.0632934025767	0.251935675149083	0.245723998618832	1.02527907963881	0.305231524051805	0.395624061727834	UPF3AP1	processed_pseudogene
ENSG00000226479.4	1870.58820789329	0.000606122106771886	0.0496854131018658	0.0121991962817981	0.990266691052287	0.993414677808584	TMEM185B	protein_coding
ENSG00000226525.5	87.1659235955625	-0.310707575523279	0.155772926638419	-1.99461859148667	0.0460844943206925	0.0789764530290222	RPS7P10	processed_pseudogene
ENSG00000226549.3	22.6515757847624	-1.27011944007478	0.296866828699789	-4.27841482201842	1.88228992022039e-05	6.68638847607809e-05	SCDP1	processed_pseudogene
ENSG00000226564.1	33.3291244285771	-0.394116082128137	0.245897021744561	-1.60276883116358	0.108985700633078	0.166872550637616	FTH1P20	processed_pseudogene
ENSG00000226572.1	19.7922393771903	0.0826867129350323	0.297731302005881	0.27772260551025	0.781225306291213	0.833197491393607	SNORD57	snoRNA
ENSG00000226608.3	84.8740710960986	0.454506985945642	0.136071929124659	3.3401965333295	0.000837191211115507	0.00220611583119957	FTLP3	processed_pseudogene
ENSG00000226648.2	15.4473384934369	1.711511440425	0.359630659672094	4.75908100267517	1.94476383142234e-06	8.05568795212529e-06	PLCG1-AS1	lncRNA
ENSG00000226659.1	32.6633205389557	0.0881327181039098	0.2343647337296	0.376049402576044	0.706880168954712	0.770984616350603	AC021028.1	lncRNA
ENSG00000226688.7	702.104585151014	-0.0979410070223121	0.0625129004472981	-1.56673272750929	0.117177177597328	0.177533871956445	ENTPD1-AS1	lncRNA
ENSG00000226696.6	47.8383532285845	-0.011712431107054	0.214958874375678	-0.0544868461051975	0.95654728830935	0.969335521274492	LENG8-AS1	lncRNA
ENSG00000226742.4	637.465630418139	0.668394212597385	0.0722332016109012	9.25328239218616	2.1770231521421e-20	3.45619188927857e-19	HSBP1L1	protein_coding
ENSG00000226752.9	347.8240921417	-0.405875073722369	0.131400143269161	-3.08884803033259	0.00200934192676982	0.00484945438015324	CUTALP	transcribed_unitary_pseudogene
ENSG00000226754.2	22.6098728430756	0.948337993442457	0.337989413437171	2.80582159008582	0.00501884721471235	0.0111168076895999	AL606760.1	lncRNA
ENSG00000226763.5	84.0926895650108	-0.177450781204102	0.141747859127857	-1.25187627027256	0.210614952753764	0.291300448518019	SRRM5	protein_coding
ENSG00000226781.1	31.6890789671512	-0.379341725146877	0.217650728834589	-1.74289205084707	0.0813524728429666	0.129405749158604	TBCAP1	processed_pseudogene
ENSG00000226784.3	548.666734076135	-0.235300723230667	0.0740805962111291	-3.17628009580351	0.00149176841102778	0.00369785427055508	PGAM4	protein_coding
ENSG00000226824.7	80.3222053093678	-0.255541809014276	0.195169896995557	-1.30933003986826	0.190422578231487	0.2680965425834	AC006001.2	lncRNA
ENSG00000226856.7	34.6504289671985	0.374154885044147	0.305007909802768	1.22670551490318	0.219933294168894	0.301518621130739	THORLNC	lncRNA
ENSG00000226942.2	26.4735376061989	-1.1814865780723	0.291645995961478	-4.05109823015829	5.09777992281023e-05	0.000168722112470922	IL9RP3	unprocessed_pseudogene
ENSG00000226950.8	1422.61584231953	-0.978556320796107	0.0717089208522599	-13.6462285189342	2.12600199910942e-42	8.76649837659439e-41	DANCR	lncRNA
ENSG00000226964.1	72.5428482503155	-0.00963948824259671	0.17987904705163	-0.0535887219806648	0.957262842156941	0.969742880521016	RHEBP2	processed_pseudogene
ENSG00000226976.3	1165.2718475827	-0.255818538707794	0.0670029263207883	-3.8180203873935	0.000134526810835452	0.000412163280354386	COX6A1P2	processed_pseudogene
ENSG00000226981.2	131.173257252074	-0.0389253207758996	0.135040780329638	-0.288248636307359	0.773156421486998	0.826613962902126	ABHD17AP6	unprocessed_pseudogene
ENSG00000227001.3	67.7080913082532	0.133478552285428	0.237696579406558	0.561550160371159	0.574422545593863	0.656892684108098	NBPF2P	unprocessed_pseudogene
ENSG00000227008.2	571.324762815854	-0.504928683829436	0.0730816402015333	-6.90910442673455	4.87722849477217e-12	3.92590235370443e-11	AL009174.1	processed_pseudogene
ENSG00000227036.8	595.950139008106	-0.216081752385656	0.0907146221848313	-2.38199473449152	0.0172191436620565	0.0331994536716184	LINC00511	lncRNA
ENSG00000227057.10	1034.47049509068	-0.174206689759123	0.0815527642909341	-2.136122438936	0.0326694352239065	0.0584197932790782	WDR46	protein_coding
ENSG00000227063.5	21794.490338288	-0.27743396603017	0.0484021587243348	-5.73185108561462	9.93404713726798e-09	5.59599893929234e-08	RPL41P1	processed_pseudogene
ENSG00000227077.3	142.460612447325	-0.498009374750764	0.11620936813373	-4.28544946718642	1.82370099665492e-05	6.49916766795923e-05	AC107983.1	processed_pseudogene
ENSG00000227081.5	329.366695356235	-0.339253683844041	0.087715722488515	-3.86764965526518	0.000109889389031091	0.000341551682932213	AC005912.1	processed_pseudogene
ENSG00000227097.5	473.863097987032	-0.48670586884512	0.103016313740037	-4.72455139555205	2.30623885759719e-06	9.436721739885e-06	RPS28P7	processed_pseudogene
ENSG00000227124.11	84.756368241259	0.339194900269074	0.150456172440521	2.25444323597402	0.0241682979030957	0.0448852258558214	ZNF717	protein_coding
ENSG00000227199.1	57.366010303274	0.330056218648848	0.248147930025209	1.33007846817549	0.183492418999827	0.259896538440854	ST7-AS1	lncRNA
ENSG00000227214.2	22.4320728383078	0.541562471389338	0.278758862201871	1.94276324387186	0.0520447708473425	0.0878663927953332	HCG15	lncRNA
ENSG00000227232.5	2128.75758827576	-0.427718035100654	0.0765256154941907	-5.58921391665414	2.28099819273088e-08	1.23110209613255e-07	WASH7P	unprocessed_pseudogene
ENSG00000227252.2	38.5454192851071	0.0484006554609392	0.216027666376752	0.224048411357315	0.822719633774689	0.866660787319165	AC012063.1	lncRNA
ENSG00000227258.6	22.2916259151601	0.615111451140387	0.319148288191577	1.92735312674198	0.0539356369172439	0.0905839854079877	SMIM2-AS1	lncRNA
ENSG00000227268.4	68.9253424777991	-0.110887891972098	0.158347417518043	-0.700282288844165	0.483751030261271	0.572102652461189	KLLN	protein_coding
ENSG00000227308.2	55.0972730642882	-0.409660566773562	0.216182080198235	-1.89497929892206	0.0580951442573383	0.0966039381017837	LINC02832	lncRNA
ENSG00000227344.2	28.6195531141756	-0.12473582703406	0.224251146585505	-0.556232728052071	0.578051768515095	0.66039264843361	HAUS6P1	processed_pseudogene
ENSG00000227345.8	504.90858995397	0.0530082414941135	0.0711142553772838	0.745395437425139	0.456032701281853	0.546452612138402	PARG	protein_coding
ENSG00000227354.7	55.3874173110886	0.58667899655	0.195081504436269	3.00735325086476	0.00263533329155746	0.00620434815580892	RBM26-AS1	lncRNA
ENSG00000227388.3	43.097868940148	0.255204592099697	0.186188630404648	1.37067763775401	0.170475468829889	0.244487309823463	AL133410.1	lncRNA
ENSG00000227398.4	49.6157647381765	0.5852925111435	0.189049097407618	3.09598151575155	0.0019616258933654	0.00474911870817428	KIF9-AS1	lncRNA
ENSG00000227403.2	163.859717848512	0.311283069946585	0.125080450334726	2.48866284949857	0.0128224498316438	0.0255215530623226	LINC01806	lncRNA
ENSG00000227449.8	78.9852513708188	0.497353957959956	0.179732108773489	2.76719591927092	0.00565407646520206	0.0123417538652484	FGF7P6	transcribed_unprocessed_pseudogene
ENSG00000227500.10	1983.66257660355	0.166299832899864	0.0498738934784265	3.33440646601612	0.000854816440346259	0.00224872858405482	SCAMP4	protein_coding
ENSG00000227533.6	26.0009977190054	-0.84649839227098	0.364202320176367	-2.32425315649022	0.0201119298362008	0.0381396579662954	SLC2A1-AS1	lncRNA
ENSG00000227540.1	40.586406975086	0.379530859630858	0.201013013274044	1.88809099196696	0.0590137359694748	0.0979634352437991	DNAJC9-AS1	lncRNA
ENSG00000227615.1	97.9722739440816	-0.453885659355909	0.141851809372813	-3.19971709464073	0.00137562542925328	0.00344251432473595	AP001324.1	processed_pseudogene
ENSG00000227627.3	66.6014463750407	-0.0865432951362098	0.157588025983871	-0.549174308110614	0.582885834045306	0.664736606817802	AL080276.2	lncRNA
ENSG00000227632.2	180.795982187537	-0.14483365773556	0.296536898822081	-0.488416983892648	0.625254514291927	0.701415449397567	AC018804.1	unprocessed_pseudogene
ENSG00000227671.4	392.593352695352	-0.26305842840679	0.0819153534435543	-3.21134460572225	0.00132115401276172	0.00332178934948529	AL390728.4	transcribed_unprocessed_pseudogene
ENSG00000227694.1	21.995212321988	-0.14112220737604	0.270217134661628	-0.522254843508557	0.601492905264696	0.68064270171572	RPL23AP74	processed_pseudogene
ENSG00000227704.1	28.8377284593987	-0.304966642271637	0.250862493017303	-1.21567253280307	0.224109691459002	0.306302372936032	AL354892.1	lncRNA
ENSG00000227725.3	61.4067173274037	-0.137157794210192	0.188945756342959	-0.725910953836052	0.467893360945184	0.557356717614944	GCOM2	processed_pseudogene
ENSG00000227744.4	194.654262565645	-2.9798882808527	0.367392822179524	-8.11090500673036	5.02441243669595e-16	5.77639327201706e-15	LINC01940	lncRNA
ENSG00000227827.3	2400.30971450882	-0.0839995167620089	0.0575549861002563	-1.45946550340032	0.14443702860245	0.213194900083972	AC138969.2	unprocessed_pseudogene
ENSG00000227879.2	71.5466668271013	-0.204389544852986	0.149485308861573	-1.36728850754327	0.171534892499735	0.245687666054409	PSPC1P1	unprocessed_pseudogene
ENSG00000227885.3	46.2049215302998	0.459584591604833	0.185230076186154	2.48115533431491	0.0130957290430086	0.0260214929570859	AL590652.1	lncRNA
ENSG00000227939.1	80.4589058470598	-0.213380703573845	0.149261156692721	-1.429579592587	0.152837716100457	0.22333487091867	RPL3P2	processed_pseudogene
ENSG00000227946.1	122.356368114599	0.242735786981496	0.11259795066493	2.15577446612533	0.0311012802144676	0.0559341866923233	AC007383.1	lncRNA
ENSG00000227953.7	78.8882460175387	1.29569975955174	0.215944484049456	6.00015214676656	1.97132728185709e-09	1.20437114813734e-08	LINC01341	lncRNA
ENSG00000227959.1	23.1426228200221	-0.751636564993555	0.264235274843737	-2.84457313823091	0.00444709749930246	0.00995735138020763	AL451042.2	lncRNA
ENSG00000228007.1	74.3514793646466	-0.215710543569613	0.167405199306694	-1.28855342882404	0.197553382853095	0.276374555239067	AC011933.1	processed_pseudogene
ENSG00000228049.7	3213.48726621251	-0.0514365138845119	0.0611013907217458	-0.841822310047778	0.399887422014723	0.492705912877583	POLR2J2	protein_coding
ENSG00000228050.1	35.5957976263219	-0.0105531326549346	0.21762492003438	-0.0484922988289552	0.961323901867326	0.972709821657797	TOP3BP1	processed_pseudogene
ENSG00000228065.11	109.066327055689	2.10669968290321	0.141737607813614	14.8633782903514	5.69779598910151e-50	2.83295882249121e-48	LINC01515	lncRNA
ENSG00000228078.1	626.80705560319	-0.376369892575196	0.220923186142063	-1.70362332332639	0.0884514812917224	0.139322120323307	HLA-U	unprocessed_pseudogene
ENSG00000228109.1	319.272834171471	0.387900379241404	0.0886915843253993	4.37358721452356	1.22221383927172e-05	4.48909562866002e-05	MELTF-AS1	lncRNA
ENSG00000228144.2	536.796311463406	0.0831663629919677	0.0723467754120943	1.14955175981575	0.250328536681412	0.335951237867095	AC078927.1	protein_coding
ENSG00000228172.5	18.4402530439999	-0.476382967303121	0.33625911345654	-1.41671392161298	0.156566585106781	0.227965075848038	AL020996.1	lncRNA
ENSG00000228205.1	55.2229754614989	-0.384387655109932	0.177564106685742	-2.16478241174176	0.0304043523641205	0.0548079389841915	AC131235.1	processed_pseudogene
ENSG00000228217.1	26.6230798245478	0.363183950299206	0.316007445043396	1.14928922085785	0.250436741337585	0.336067285542227	PNRC2P1	processed_pseudogene
ENSG00000228218.1	134.690318655008	0.00740081820691351	0.119191813631279	0.0620916653706438	0.950489834263486	0.964841088900169	ATF4P3	processed_pseudogene
ENSG00000228232.1	767.968827260469	-0.248686368423239	0.0910605512850504	-2.73100003144904	0.00631424656182308	0.0135833604042112	GAPDHP1	processed_pseudogene
ENSG00000228253.1	108309.121877426	0.222660354775598	0.111821413078215	1.99121392447309	0.0464573736664263	0.07956256163517	MT-ATP8	protein_coding
ENSG00000228274.4	62.7876610255486	1.09979249091808	0.175471051687185	6.26765771529482	3.66519329907072e-10	2.42407544839737e-09	AL021707.2	lncRNA
ENSG00000228288.7	22.0953901101604	0.540553202218536	0.320497170913839	1.68660834252373	0.0916786867574568	0.143790195083736	PCAT6	lncRNA
ENSG00000228300.14	1519.74926225934	-0.253120943908511	0.0749874275139308	-3.37551176644228	0.000736785414112502	0.00196125199835111	FAM174C	protein_coding
ENSG00000228305.2	34.894671175451	-0.45528947067933	0.218313140598408	-2.08548816361377	0.0370250114658536	0.065088421134208	PRELID1P6	processed_pseudogene
ENSG00000228315.12	790.04659388141	-0.522486083996731	0.0570327054315338	-9.16116603698488	5.13395340874561e-20	7.97852477984255e-19	GUSBP11	lncRNA
ENSG00000228327.3	2308.34586370029	0.116032411621986	0.0811835540663093	1.42926006327849	0.152929500021621	0.223447874783552	AL669831.1	transcribed_unprocessed_pseudogene
ENSG00000228335.1	21.1671998896671	0.351198566129158	0.312483120071043	1.12389611973061	0.261057097651901	0.347963615291039	AC073063.1	processed_pseudogene
ENSG00000228393.4	28.1062560110935	0.504053277187775	0.230200759233646	2.18962473827542	0.0285514633898023	0.0519218250495723	LINC01004	lncRNA
ENSG00000228409.6	274.205241320325	-0.0827128433652622	0.0976006015871598	-0.847462433839586	0.396737417413835	0.489646052028774	CCT6P1	transcribed_unprocessed_pseudogene
ENSG00000228412.9	53.2394211895239	2.10890069172823	0.217226719687987	9.70829322818732	2.7795227635331e-22	4.87851991969493e-21	LNC-LBCS	lncRNA
ENSG00000228434.1	68.6771778687768	-0.0170228895804015	0.182735956615595	-0.0931556651229344	0.925779895276324	0.945780557654453	AC004951.1	lncRNA
ENSG00000228436.3	35.3230011733827	0.466770402382393	0.239547764950632	1.94854835100878	0.0513493852903906	0.086844093267561	AL139260.1	lncRNA
ENSG00000228451.4	46.0204082229942	0.198085734617239	0.258809491477977	0.765372759267969	0.444049609221156	0.535763038965881	SDAD1P1	transcribed_processed_pseudogene
ENSG00000228463.10	145.690767741718	-0.0074635277129418	0.129349365025398	-0.0577005361524295	0.953987166621612	0.967565496357732	AP006222.1	transcribed_processed_pseudogene
ENSG00000228470.1	38.1603934177477	-0.324171754572463	0.213291564216499	-1.51985267567083	0.128548006700452	0.192442426915393	AL929236.1	lncRNA
ENSG00000228474.6	681.109176137766	0.0673616658408448	0.0940415528825991	0.716296825988599	0.473808086251093	0.563056750514959	OST4	protein_coding
ENSG00000228477.1	24.8261356123374	0.137089567723716	0.241921669270752	0.566669236935071	0.570938925217466	0.653954921250392	AL663070.1	processed_pseudogene
ENSG00000228486.10	31.7056284025915	0.462564870875799	0.267625326681236	1.72840469402491	0.0839156945224875	0.132976878909738	C2orf92	protein_coding
ENSG00000228502.1	12025.9387751434	-0.248143635979871	0.0517553717409658	-4.79454842333706	1.63041679577347e-06	6.82858475434595e-06	EEF1A1P11	processed_pseudogene
ENSG00000228506.2	151.170097822427	-0.00223555535441434	0.11123116680917	-0.0200982819702836	0.983964970658648	0.98940371578194	AL513550.1	lncRNA
ENSG00000228519.3	82.9573993553314	-0.116400545014417	0.149705332037896	-0.777531056709133	0.436845518760994	0.529052495034559	AC097263.1	processed_pseudogene
ENSG00000228526.7	250.544840706314	-0.171193488085282	0.106171329405094	-1.61242671674664	0.106869114991369	0.163988997232464	MIR34AHG	lncRNA
ENSG00000228532.4	1170.49170539781	-0.0683306590915996	0.0593067928682477	-1.15215569392529	0.249257100462439	0.334745748171851	AC005000.1	processed_pseudogene
ENSG00000228536.3	73.62201855588	1.66838152360876	0.217264334904453	7.67904002441296	1.6028515550709e-14	1.63812912069143e-13	LYPLAL1-AS1	lncRNA
ENSG00000228544.1	149.723530141262	-0.089024793822134	0.123847145387725	-0.718827983829797	0.472246913256719	0.561633134878376	CCDC183-AS1	lncRNA
ENSG00000228570.7	98.6787898321572	0.715699500432018	0.164849443886097	4.34153421182622	1.41491241464274e-05	5.1467397477348e-05	NUTM2E	protein_coding
ENSG00000228589.3	383.415544767796	-0.0119073505120996	0.0904786774703071	-0.131603940784914	0.895297568345043	0.922071819589676	SPCS2P4	processed_pseudogene
ENSG00000228624.7	28.0120068151226	0.311462159945102	0.265029014247645	1.17520023545071	0.239914616072106	0.323910375237184	HDAC2-AS2	lncRNA
ENSG00000228638.1	92.2650640943219	-0.183378982830569	0.181471957666944	-1.01050864931498	0.312251657636195	0.403067650223598	FCF1P2	transcribed_processed_pseudogene
ENSG00000228672.4	34.390979069315	0.109104342353603	0.218193435352115	0.500034944578113	0.617050472118311	0.694226677122049	PROB1	protein_coding
ENSG00000228696.10	366.428212760803	-0.0880057386280738	0.0845020647946464	-1.04146258250543	0.297660910365894	0.387533102381731	ARL17B	protein_coding
ENSG00000228705.2	99.5371382180599	0.0129063744581795	0.13630006882825	0.0946908873130702	0.924560356324538	0.944971696070218	LINC00659	lncRNA
ENSG00000228716.7	1192.23268251273	0.0440506643979061	0.0514254351228222	0.85659293485213	0.391669891685329	0.484472565005219	DHFR	protein_coding
ENSG00000228727.9	28.5946647689391	0.354097970059999	0.285030671361785	1.24231532125379	0.21412024463311	0.295040219458365	SAPCD1	protein_coding
ENSG00000228775.8	149.772080943129	0.660098918269543	0.174559497882895	3.7815124715378	0.000155878411278425	0.000472061863219406	WEE2-AS1	lncRNA
ENSG00000228782.7	126.650576020555	-0.19834724792231	0.132212981587286	-1.50021008180171	0.133559992531779	0.198844270600809	MRPL45P2	transcribed_unprocessed_pseudogene
ENSG00000228794.10	491.274370333286	-0.155495132195883	0.0990528638866937	-1.56981965078519	0.116457074570655	0.176529334779535	LINC01128	lncRNA
ENSG00000228801.6	77.5709947257528	-0.0784636096957393	0.179138560486179	-0.43800513682141	0.661382559720672	0.731071450494013	AC064807.1	lncRNA
ENSG00000228878.8	29.9493967365723	0.264452336318718	0.242310802882893	1.09137658400862	0.275107211596331	0.363308806295505	SEPTIN7-DT	lncRNA
ENSG00000228903.7	133.843338424446	0.994649418052803	0.13272429513451	7.49410209370311	6.67537509258245e-14	6.46750156996255e-13	RASA4CP	transcribed_unprocessed_pseudogene
ENSG00000228929.1	63.6328317134977	-0.431194914381468	0.165155920007453	-2.61083535099443	0.00903213678137949	0.0187166886961232	RPS13P2	processed_pseudogene
ENSG00000228960.6	24.2520940576801	-0.0220576683047832	0.272904667160146	-0.0808255444449372	0.935580692997287	0.953713775187359	OR2A9P	transcribed_unprocessed_pseudogene
ENSG00000228981.3	105.509921835663	-0.459146309149329	0.134547328155285	-3.41252639829024	0.000643636927320925	0.00173540676672423	AC097658.1	processed_pseudogene
ENSG00000228998.4	43.9700609528152	-0.419708713447189	0.200487101398591	-2.09344496737853	0.0363094518448723	0.0639832540031067	AC091167.1	transcribed_processed_pseudogene
ENSG00000229018.5	489.759334746318	0.0868983410466933	0.108251740059587	0.802743133725704	0.422123216437683	0.515095588366153	PMS2P7	unprocessed_pseudogene
ENSG00000229043.3	139.50309548383	0.588005459288486	0.111167465471944	5.28936642382016	1.22740780848317e-07	6.02329639561258e-07	AC091729.3	lncRNA
ENSG00000229065.1	34.8671969064829	-0.217121507695176	0.217296466517431	-0.999194838162537	0.317700315915362	0.4090424633638	AL354893.2	lncRNA
ENSG00000229107.2	171.876885454217	-0.159914223144412	0.103301569460864	-1.54803285157247	0.121614387278231	0.18321543944693	ABHD17AP4	processed_pseudogene
ENSG00000229117.9	34481.4010333934	-0.243641638871601	0.0385336799928936	-6.32282301914929	2.56827398699444e-10	1.72591137161647e-09	RPL41	protein_coding
ENSG00000229119.3	5919.68504041023	-0.294231567760591	0.0640168035054414	-4.59616150212158	4.30345186631862e-06	1.69151693464374e-05	AC026403.1	processed_pseudogene
ENSG00000229124.7	22.4895952343778	0.577146646539887	0.301920508801676	1.91158477054303	0.0559294742584083	0.0934823705725916	VIM-AS1	lncRNA
ENSG00000229132.2	111.933646936538	-0.440977694075873	0.127475025626693	-3.45932618493653	0.000541528666451327	0.00148442789741834	EIF4A1P10	processed_pseudogene
ENSG00000229145.1	22.8457728922522	0.808417555349916	0.364777854285562	2.21619143227115	0.0266783944071238	0.0489357073211572	ACTBP1	processed_pseudogene
ENSG00000229152.2	93.096224999495	0.283591388276892	0.149401499251527	1.89818301488024	0.0576719774826941	0.0960247429541186	ANKRD10-IT1	lncRNA
ENSG00000229180.7	730.743335793793	-0.133518897636159	0.0614778122906848	-2.17182252687918	0.0298690518509565	0.0540003681481749	AC006001.3	transcribed_unprocessed_pseudogene
ENSG00000229186.4	51.1015812851903	-0.068603407303951	0.21187010536702	-0.3237993731353	0.746089930816388	0.804910946781121	ADAM1A	unitary_pseudogene
ENSG00000229212.8	977.214030076195	-0.0996730525195102	0.089549761173333	-1.11304654767959	0.265688438624408	0.353253682411799	AC044860.1	transcribed_unprocessed_pseudogene
ENSG00000229214.2	47.2895416048611	-0.195588009794062	0.192559646592885	-1.01572688387603	0.309759462231089	0.400418873472608	LINC00242	lncRNA
ENSG00000229251.3	81.1430078874626	-0.319615716315954	0.147544183734899	-2.16623731431003	0.030293057100389	0.0546455368575963	HNRNPA1P8	processed_pseudogene
ENSG00000229320.3	59.8327948082943	0.407419887120138	0.186577614143047	2.18364828487824	0.0289881026015563	0.0526292157482524	KRT8P12	transcribed_processed_pseudogene
ENSG00000229344.1	608.111371493992	0.0844416126005631	0.141266314105193	0.597747687659524	0.550008300708496	0.634827077245314	MTCO2P12	unprocessed_pseudogene
ENSG00000229358.3	47.743107678856	0.517349922214672	0.215107583308348	2.40507523843579	0.0161691364648389	0.0313705592416317	DPY19L1P1	unprocessed_pseudogene
ENSG00000229404.6	32.0357858516302	-1.22138445766403	0.278697247025058	-4.38247765523931	1.17337203631953e-05	4.32099352169778e-05	LINC00858	lncRNA
ENSG00000229419.1	498.162726483034	0.0773090213462175	0.0714135144446297	1.08255449892693	0.279006212873798	0.36767283702638	RALGAPA1P1	processed_pseudogene
ENSG00000229503.1	123.396147482184	-0.740998878379236	0.135182850672683	-5.48145622534186	4.21839106262884e-08	2.19922390429635e-07	RPL21P37	processed_pseudogene
ENSG00000229539.1	20.3006486621368	0.924443474115643	0.345452633631487	2.67603539274735	0.00744987774342354	0.0157610424882416	PANK2-AS1	lncRNA
ENSG00000229589.1	86.3569670089807	0.351866336565852	0.200368060468811	1.75609992801533	0.0790713474280619	0.126205640511986	ACVR2B-AS1	lncRNA
ENSG00000229605.5	131.805986970485	-0.35646724250379	0.121275701773551	-2.93931296451612	0.00328940737493934	0.00758712801889723	RPL21P93	processed_pseudogene
ENSG00000229618.3	12.060257396785	3.31772785726211	0.549444930992359	6.03832644569115	1.55720790499947e-09	9.62394317945914e-09	AC011287.1	lncRNA
ENSG00000229619.4	124.280759855618	-0.960481791443152	0.14901043838729	-6.44573495547193	1.15041553630252e-10	8.03835311244731e-10	MBNL1-AS1	lncRNA
ENSG00000229638.1	1508.38161862605	-0.350298546555769	0.0603890761618769	-5.80069391385903	6.60410531728186e-09	3.80474219527308e-08	RPL4P4	processed_pseudogene
ENSG00000229644.6	325.212713599574	-0.208144949595804	0.10040795303704	-2.07299265944622	0.0381729627203267	0.0669011132884972	NAMPTP1	processed_pseudogene
ENSG00000229692.3	29.3725432504326	0.528497517034974	0.230875008461555	2.28910664933653	0.0220731565818028	0.0414421102749413	SOS1-IT1	lncRNA
ENSG00000229807.12	3465.3279423481	-0.336679704586137	0.0770114525156114	-4.3718134587565	1.23218783791976e-05	4.52250665505653e-05	XIST	lncRNA
ENSG00000229809.8	177.27186767418	-0.00982112480710594	0.102427581504481	-0.0958835956375317	0.923613023329869	0.944189019790488	ZNF688	protein_coding
ENSG00000229833.10	174.38255868071	-0.00738700026124994	0.123589989424596	-0.0597702151739145	0.952338647998482	0.966273787007909	PET100	protein_coding
ENSG00000229848.1	73.0329653711818	0.139742912154954	0.180560244606067	0.77394064490683	0.438965892324629	0.53103814684836	AC139149.1	lncRNA
ENSG00000229891.2	117.038274732512	-0.129113054957241	0.114780937846718	-1.12486495910726	0.260646262643222	0.347500575943844	LINC01315	lncRNA
ENSG00000229927.2	60.1078857947886	0.0658764494671949	0.171592158569908	0.383912936443168	0.701042977854625	0.766202118077895	RHEBP1	processed_pseudogene
ENSG00000229931.1	56.558124493341	1.01502438822017	0.186427844557946	5.44459649054559	5.19229522731161e-08	2.67182898835007e-07	ATXN1-AS1	lncRNA
ENSG00000229932.3	67.0742672350337	0.0216030129114333	0.154655839940007	0.139684430408923	0.888909328524475	0.917386701393176	YWHAZP3	processed_pseudogene
ENSG00000229944.3	174.4134553169	-0.115148093936093	0.105015232944697	-1.09648943974377	0.272864642235177	0.360793683809383	EIF4EP2	processed_pseudogene
ENSG00000229950.1	39.8919212257267	0.380606326182881	0.215216112150125	1.76848434989564	0.076979966257269	0.123262008722807	TFAP2A-AS1	lncRNA
ENSG00000229953.1	309.629947238124	-0.147530946892228	0.089405720073802	-1.65012872521406	0.0989166107145648	0.153300496941338	AL590666.2	lncRNA
ENSG00000229970.3	439.642895804815	-0.145962724063254	0.0827170150076258	-1.76460337754932	0.0776304474418374	0.124123628248695	AC007128.1	lncRNA
ENSG00000229980.5	16.7746942163619	-0.822723351061686	0.330510260006416	-2.48925207660941	0.012801216635931	0.0254919784728139	TOB1-AS1	lncRNA
ENSG00000229994.1	118.568614484083	-0.225539620795971	0.121460909486041	-1.85689059756209	0.0633267205474735	0.104318322189189	RPL5P4	processed_pseudogene
ENSG00000230002.3	29.3215215742573	0.16052929279752	0.304977219100446	0.526364865123414	0.598634722537177	0.678493638832542	ALMS1-IT1	lncRNA
ENSG00000230021.10	387.315339543241	0.327945889716374	0.10578591119372	3.10009041861751	0.00193461574669904	0.00468813090286904	AL669831.3	transcribed_processed_pseudogene
ENSG00000230069.3	29.9612678169918	-0.0606774506654858	0.305217772653403	-0.19880051590046	0.842418792416614	0.880692433719025	LRRC37A15P	processed_pseudogene
ENSG00000230076.1	86.2891771866942	-0.403162143224729	0.153083257063966	-2.63361357053088	0.00844815768603036	0.0176484547823679	RPL10P6	processed_pseudogene
ENSG00000230082.1	132.547335712545	-0.609749349429643	0.117731246048754	-5.17916330535683	2.22883294465946e-07	1.05784051022926e-06	PRRT3-AS1	lncRNA
ENSG00000230091.6	34.7415829910744	0.93475108647624	0.250698876593798	3.72858107374289	0.000192560959669825	0.000573184787527582	TMEM254-AS1	lncRNA
ENSG00000230124.8	892.178408298756	-0.0972138763827822	0.0623103243196311	-1.5601568029739	0.118722830890903	0.17948876946285	ACBD6	protein_coding
ENSG00000230148.8	50.6809030030066	1.69937279631427	0.204673514887445	8.30284659570534	1.01646085347857e-16	1.23955316855986e-15	HOXB-AS1	lncRNA
ENSG00000230149.2	21.2821154920049	0.309337941854811	0.284882085485991	1.08584553966284	0.277547334747809	0.365999866723978	AL021707.3	lncRNA
ENSG00000230154.1	33.5051378049088	0.709339514628787	0.245033802086571	2.89486392729676	0.00379322924432213	0.00863712322264072	AIDAP1	processed_pseudogene
ENSG00000230183.4	25.6980111133052	-0.33778171725289	0.239420377561135	-1.41083111092597	0.158294418723886	0.22996328505726	CNOT6LP1	processed_pseudogene
ENSG00000230185.5	26.6056768559789	0.842600384914185	0.263378654859703	3.19919769262632	0.00137810633353121	0.00344704921310143	C9orf147	lncRNA
ENSG00000230189.7	43.3581759828662	0.0591865234804125	0.198761726116109	0.297776260233511	0.7658739346436	0.821169370757514	AC008267.2	transcribed_unprocessed_pseudogene
ENSG00000230202.1	2964.9597998853	-0.432344849228058	0.063766856737906	-6.78008720117848	1.20103368517805e-11	9.29974154927803e-11	AL450405.1	processed_pseudogene
ENSG00000230207.1	160.559609931283	-0.390301804249821	0.153363601943682	-2.54494416734648	0.0109295212195882	0.0221585402672731	RPL4P5	processed_pseudogene
ENSG00000230295.1	30.6259724563178	0.167180827530394	0.237007099140635	0.705383206395823	0.480571792091532	0.569126263392155	GTF2IP23	unprocessed_pseudogene
ENSG00000230311.2	47.1045479979208	-0.420091571079028	0.179576455242772	-2.33934660594062	0.0193175024863582	0.0368227984401574	TOMM20P4	processed_pseudogene
ENSG00000230325.1	26.9501056766565	-0.246889538774523	0.257765689779839	-0.957806056288541	0.338160564714232	0.430545641183711	AL359921.1	lncRNA
ENSG00000230330.1	54.7124821338161	0.379676555088253	0.175797079111445	2.15974325061203	0.030792551003285	0.0554560000190771	HMGN2P3	processed_pseudogene
ENSG00000230337.1	21.542829528958	0.478593457610139	0.296164259393675	1.6159730366856	0.10610014297776	0.163003130736721	EXOSC10-AS1	lncRNA
ENSG00000230359.5	38.3884520636983	0.812172080133913	0.215937689833403	3.76114091412438	0.000169140105271771	0.000509132460155225	TPI1P2	transcribed_processed_pseudogene
ENSG00000230373.8	168.713528153936	0.31126972732571	0.119657603221253	2.60133680556979	0.00928612351824607	0.0191813155173175	GOLGA6L5P	transcribed_unprocessed_pseudogene
ENSG00000230383.1	286.265419052795	-0.0771769642892235	0.103346976973338	-0.746775247321791	0.455199239410644	0.54576613468301	AC009245.1	processed_pseudogene
ENSG00000230395.1	54.3357213007318	-0.391795660995276	0.18678180296708	-2.09761151660116	0.0359394769167412	0.0633818580706625	ANAPC1P3	unprocessed_pseudogene
ENSG00000230409.3	791.180023852135	-0.139951198564338	0.106119574607228	-1.31880662999572	0.18723376719084	0.264473896233851	TCEA1P2	processed_pseudogene
ENSG00000230423.3	38.5451002470568	-0.464648951682461	0.209269409494018	-2.22033861903616	0.0263957902754296	0.0484863512745269	AL672310.1	lncRNA
ENSG00000230424.1	23.6944273958198	0.425981020296392	0.261394450610496	1.62964829322695	0.103175851397136	0.159047770925522	EMC1-AS1	lncRNA
ENSG00000230454.1	45.8157147901164	0.375704326329684	0.225714082588064	1.66451433610971	0.0960096885552724	0.149476219707025	U73166.1	lncRNA
ENSG00000230487.8	62.0309103597483	-0.0861317799882829	0.180568697753416	-0.477002830833417	0.633360105841289	0.708555007714069	PSMG3-AS1	lncRNA
ENSG00000230510.7	20.9127812514734	0.11758125130072	0.304477862717652	0.38617339944269	0.6993682528009	0.764696032602201	PPP5D1	transcribed_unprocessed_pseudogene
ENSG00000230513.2	41.1784348748081	-0.13746481946617	0.193699306284593	-0.709681527016929	0.477901650153995	0.566797046183461	THAP7-AS1	lncRNA
ENSG00000230524.8	26.9229332429353	-0.207158883096316	0.271170692046355	-0.763942745925153	0.444901362517415	0.536288569426784	COL6A4P1	transcribed_unprocessed_pseudogene
ENSG00000230551.4	3234.16171144166	-0.037545791054368	0.0766492885883137	-0.489838741439962	0.624248013889504	0.700472525066498	AC021078.1	lncRNA
ENSG00000230555.2	76.1679062326441	0.703836268017134	0.176185710762042	3.99485443497595	6.473401310141e-05	0.000209673658271283	AL450326.1	lncRNA
ENSG00000230562.3	38.2303169090705	0.592808019122804	0.216928576068302	2.73273364840671	0.00628111035742487	0.0135252484969866	FAM133DP	processed_pseudogene
ENSG00000230578.3	59.3141496048149	0.391828733053679	0.160779545897117	2.4370558510248	0.0148073921274007	0.0290382630901708	AC234781.5	transcribed_unprocessed_pseudogene
ENSG00000230590.11	474.486029408879	0.525846056739228	0.0734572074180306	7.15853590440406	8.15432328404867e-13	7.1560897242477e-12	FTX	lncRNA
ENSG00000230606.11	1124.30888404148	0.913807681612003	0.0922547220685364	9.90526729822167	3.94912611978046e-23	7.20960297404548e-22	AC092683.1	lncRNA
ENSG00000230615.7	29.5547532870774	0.0942175938994029	0.288555244181511	0.326514924955365	0.744034799045107	0.802825041074083	AL139220.2	lncRNA
ENSG00000230629.2	351.310995607077	-0.561937476127202	0.0948818866675392	-5.92249475493883	3.17093923004123e-09	1.8945994325397e-08	RPS23P8	processed_pseudogene
ENSG00000230650.1	47.580460631376	0.436970114787718	0.21669804377409	2.016493121845	0.0437484367349317	0.0754909236230196	AC140479.2	processed_pseudogene
ENSG00000230699.2	91.9281873522465	0.351468558356279	0.153254806464036	2.29336075301988	0.0218272442042164	0.0410252433608604	AL645608.2	lncRNA
ENSG00000230715.3	231.606755051535	-0.203788367393652	0.092407456454584	-2.20532384736516	0.0274313775809384	0.0501325365245302	AC018638.2	processed_pseudogene
ENSG00000230724.9	1018.69310601974	0.0838217529648712	0.084062363068945	0.997137719006585	0.318697666653771	0.410087544267893	LINC01001	lncRNA
ENSG00000230795.3	572.028013797729	-0.499520928844908	0.229385773952851	-2.17764563266937	0.0294324294297141	0.0533515510669516	HLA-K	unprocessed_pseudogene
ENSG00000230797.3	138.38371722296	-0.134836874422271	0.141204988290278	-0.954901636655241	0.339627442029311	0.432021975658048	YY2	protein_coding
ENSG00000230844.3	77.7611993900138	-0.405777555985178	0.154387312280614	-2.62830895875457	0.00858105395218702	0.017885003000764	ZNF674-AS1	lncRNA
ENSG00000230847.4	115.287686764123	0.0445399028620689	0.148763597622319	0.299400549421685	0.764634443004734	0.820054264959232	OCLNP1	unprocessed_pseudogene
ENSG00000230869.1	221.862598796025	0.35327858586609	0.115692683891474	3.05359486860453	0.00226117214820771	0.00539825612594346	AGAP10P	unprocessed_pseudogene
ENSG00000230897.1	72.2455622256521	-0.038126300468648	0.151031397582696	-0.252439566069514	0.800701320864016	0.848611687766983	RPS18P12	processed_pseudogene
ENSG00000230979.3	311.047343781306	-0.417787467704265	0.097269381253875	-4.29515909650779	1.74568099858071e-05	6.24559585401516e-05	AC079250.1	processed_pseudogene
ENSG00000230989.7	844.599481224301	0.067379578877005	0.0843056891423257	0.799229323222233	0.424157451903867	0.517169742847303	HSBP1	protein_coding
ENSG00000230992.3	16.0482544463587	-1.70981674213421	0.415940751174849	-4.11072186917183	3.94424075955312e-05	0.000133252774448263	FAM201B	processed_pseudogene
ENSG00000231006.1	185.455031024585	-0.40025047257755	0.11355697613745	-3.52466652593043	0.000424016208895482	0.00118756794750061	RPL7P32	processed_pseudogene
ENSG00000231007.5	137.347284399948	-0.252706548233701	0.133076320161898	-1.89895954386373	0.0575697954119795	0.0958959115001012	CDC20P1	processed_pseudogene
ENSG00000231028.9	21.1699009443801	-0.0851389502029489	0.302660896029287	-0.281301454267519	0.778479194985014	0.831040648398569	LINC00271	lncRNA
ENSG00000231043.3	19.8084392401781	0.17269706356716	0.283260711036705	0.609675316195832	0.542076908947431	0.627640227858788	AC007238.1	processed_pseudogene
ENSG00000231064.7	87.6689841451604	0.8645066213671	0.148856106222325	5.80766649959198	6.33495422565777e-09	3.65785650453122e-08	AC234582.1	lncRNA
ENSG00000231074.9	1101.03207050974	-0.0268045727549022	0.0582128843426414	-0.460457732984511	0.645187703251159	0.718460136495224	HCG18	lncRNA
ENSG00000231083.1	18.3868811918669	-0.848069024661591	0.298478524272503	-2.84130667936205	0.00449290830043174	0.0100497383262803	AC011747.1	lncRNA
ENSG00000231113.2	30.5677426078955	0.447731714721335	0.282216409938841	1.58648363083622	0.112629642504817	0.171653081219395	AL035587.1	lncRNA
ENSG00000231130.1	138.255319988801	-0.340298747038595	0.223029624247493	-1.52580065624363	0.127059517231012	0.19045379167731	HLA-T	unprocessed_pseudogene
ENSG00000231131.8	1688.31181662402	3.78991305098035	0.0921332051733519	41.1351482220715	0	0	LNCAROD	lncRNA
ENSG00000231133.8	45.6292581475346	-0.0776839608393614	0.237368177169385	-0.327272011630803	0.743462159357378	0.802355902438801	HAR1B	lncRNA
ENSG00000231160.10	79.1276333880352	-1.04981367200303	0.194603016829049	-5.39464232933884	6.8660183560815e-08	3.48782003416847e-07	KLF3-AS1	lncRNA
ENSG00000231167.3	61.4127196261017	-0.135585214824502	0.168269126324142	-0.805764062525169	0.420378903193923	0.51329113866769	YBX1P2	processed_pseudogene
ENSG00000231185.7	30.5934470066352	1.0198657491237	0.254504738738706	4.00725642350718	6.14281596845101e-05	0.000199635063724586	SPRY4-AS1	lncRNA
ENSG00000231187.3	20.8089287937266	-0.807508319194265	0.286806508747918	-2.81551601712082	0.00486989693285422	0.0108178733332459	AL356056.2	lncRNA
ENSG00000231234.2	20.2994175897968	0.58740691293194	0.29759990293209	1.97381419531572	0.0484028741332332	0.0824403719109764	SKP1P1	transcribed_processed_pseudogene
ENSG00000231259.5	1051.5264598519	-0.214208401260906	0.092382214287924	-2.3187190620187	0.0204102742595235	0.0386390880111425	ANAPC1P2	unprocessed_pseudogene
ENSG00000231305.4	39.3458353741527	-0.0973867225159246	0.216046549359564	-0.450767312899059	0.652157262161823	0.723848050133746	AC112484.1	lncRNA
ENSG00000231312.7	80.191205068235	-0.473030957928735	0.145001386764	-3.26225126866288	0.0011053112373826	0.00283158178655519	MAP4K3-DT	lncRNA
ENSG00000231324.1	26.2759501501823	1.24241915813159	0.269397865815473	4.61183741887027	3.99125123151985e-06	1.57280116699774e-05	AP000696.1	lncRNA
ENSG00000231341.1	65.0420511249224	-0.0154425936003231	0.164206576411103	-0.0940436975049127	0.925074444940478	0.945309684252882	VDAC1P6	processed_pseudogene
ENSG00000231365.6	162.889786265654	0.316728181916662	0.144253322767793	2.19563872664828	0.0281178120448689	0.051205479643129	WARS2-AS1	lncRNA
ENSG00000231407.6	15.7706242619425	-1.82668201656949	0.390727704584258	-4.67507677376785	2.93843671786986e-06	1.18141047759807e-05	GORAB-AS1	lncRNA
ENSG00000231439.4	121.00849841284	-0.436010474418819	0.120583791625094	-3.61582986023873	0.000299386972757992	0.000861287583210573	WASIR2	lncRNA
ENSG00000231466.2	16.0579257386468	0.320603704904721	0.372937771680472	0.859670779551421	0.389970546519633	0.482795401187597	AL022324.2	processed_pseudogene
ENSG00000231500.7	35191.1656307879	-0.33263909589402	0.0843208809705255	-3.94491959838863	7.98267583122274e-05	0.000255402682346777	RPS18	protein_coding
ENSG00000231503.4	3819.94257638789	-0.589566672792334	0.0956628027695524	-6.16296675116842	7.13945025959383e-10	4.60756758614772e-09	PTMAP4	processed_pseudogene
ENSG00000231527.7	220.92745194957	-0.546257470220939	0.106353795167012	-5.1362292183662	2.80305743652977e-07	1.31145770472193e-06	FAM27C	lncRNA
ENSG00000231528.3	79.1523636975209	2.27686129282872	0.193339039700716	11.7765211638231	5.15781744318804e-32	1.49354552666698e-30	FAM225A	lncRNA
ENSG00000231566.2	61.2735780297482	-0.551625615355863	0.177670965212472	-3.10475949008431	0.00190433804013797	0.00462200268633706	LINC02595	lncRNA
ENSG00000231579.3	45.0249479823938	0.147393002699551	0.195732700299341	0.753032081374944	0.451430635959547	0.542298937526606	RPL7P21	processed_pseudogene
ENSG00000231584.8	291.541993552208	-0.163043079129348	0.0864199160663068	-1.88663778618173	0.0592090608030021	0.098224408024549	FAHD2CP	transcribed_unprocessed_pseudogene
ENSG00000231607.12	160.34173226511	0.0899668793040776	0.115237056400849	0.780711362420869	0.434972276273042	0.527362106634001	DLEU2	lncRNA
ENSG00000231645.3	32.9154301622326	-6.7692214329309	0.875474602324165	-7.73205917677146	1.05820729244165e-14	1.09232706028205e-13	KRT17P6	transcribed_unprocessed_pseudogene
ENSG00000231650.1	26.1790029948615	1.08049156816322	0.303969848988891	3.55460112822804	0.000378552900673023	0.00106933933195231	RFESDP1	processed_pseudogene
ENSG00000231652.2	27.550385100279	0.560487571875686	0.253993278235043	2.2067023811434	0.0273348587858478	0.049967953824987	AL590428.1	lncRNA
ENSG00000231663.1	25.8645786530456	0.183292304331285	0.25288873116317	0.724794274099231	0.468578249037571	0.558085609248091	COA6-AS1	lncRNA
ENSG00000231686.1	467.08024610755	-0.0452297295405501	0.100346273742308	-0.450736513213247	0.652179462876761	0.723848050133746	ANKRD11P2	processed_pseudogene
ENSG00000231690.3	38.8541673036648	-0.272029218272797	0.201856866292903	-1.3476342086777	0.177776062266113	0.25312626618977	LINC00574	lncRNA
ENSG00000231711.2	87.1493562021959	-0.110917855755836	0.162442805527574	-0.682811746544279	0.494725806148331	0.582631008413681	LINC00899	lncRNA
ENSG00000231713.2	13.3741066943521	-3.11477882864276	0.513870886936112	-6.06140357009564	1.34938779566359e-09	8.39999335118604e-09	AF064860.2	lncRNA
ENSG00000231721.7	166.866239924525	-0.168946454031856	0.106397843742915	-1.58787479227563	0.112314654647395	0.171290321285353	LINC-PINT	lncRNA
ENSG00000231767.4	25.0436403154445	-0.381062513247219	0.257192784051151	-1.48162210169719	0.138440874797885	0.20530461753138	RPS27AP5	protein_coding
ENSG00000231770.6	61.2352205197696	0.782123622558594	0.204920502975411	3.81671726939127	0.000135238988661304	0.000414099105281138	TMEM44-AS1	lncRNA
ENSG00000231784.8	38.4834595888329	0.550924103980525	0.24056671963049	2.29010939180092	0.0220149760746006	0.0413529610108781	DBIL5P	transcribed_unitary_pseudogene
ENSG00000231793.5	35.0521018464053	-0.849204729513921	0.235043905811079	-3.61296212545279	0.000302718934720939	0.000870387297803993	DOC2GP	transcribed_unitary_pseudogene
ENSG00000231806.3	189.699306998152	0.644840995087221	0.142354312200484	4.52983113134684	5.90308491301486e-06	2.28084462793475e-05	PCAT7	lncRNA
ENSG00000231840.2	22.4588109771074	0.389553698326985	0.279357048325976	1.39446525749522	0.163177153830874	0.235703720662009	AC073342.1	lncRNA
ENSG00000231856.2	54.6920750959212	-0.823692569954838	0.176056455863727	-4.6785706659482	2.88881611532817e-06	1.16297223617077e-05	AL162377.1	lncRNA
ENSG00000231871.5	27.9613358368462	-0.088612053997689	0.248807978342116	-0.356146352653715	0.721730965579367	0.78382679595124	IPO9-AS1	lncRNA
ENSG00000231887.7	203.747860901558	0.345792644636492	0.124449573300175	2.77857637810002	0.00545976760185833	0.0119598224150071	PRH1	protein_coding
ENSG00000231889.7	69.8709661874198	-0.0228880735394843	0.153282009517498	-0.149320025301935	0.881301114506005	0.911176727307192	TRAF3IP2-AS1	lncRNA
ENSG00000231890.8	42.7104341888187	-0.327197980447761	0.315336627581157	-1.03761489097409	0.299449382449429	0.389402556623961	DARS-AS1	lncRNA
ENSG00000231925.12	885.093606886608	0.310314604933857	0.0711334494879138	4.36242874720397	1.28626484023383e-05	4.71203819581512e-05	TAPBP	protein_coding
ENSG00000231952.3	70.9446441619444	0.226733069822532	0.150300265155999	1.50853406404308	0.131417895218023	0.196093304425002	DPY19L1P2	unprocessed_pseudogene
ENSG00000231989.5	25.019286363044	0.200040507025484	0.249289769180311	0.802441703417016	0.422297497655974	0.515267593013046	PPP1R2B	protein_coding
ENSG00000231991.4	653.756842575641	0.184373259373249	0.0731922891404803	2.5190257271415	0.0117680057866926	0.0236815035762139	ANXA2P2	processed_pseudogene
ENSG00000232000.3	71.4503913035282	-0.329280417926356	0.149719401887117	-2.19931694740953	0.0278553934788721	0.0507874011748379	CLCN3P1	transcribed_unprocessed_pseudogene
ENSG00000232024.2	629.075433982158	-0.22260256389144	0.0625818455345323	-3.55698305139642	0.000375138349005126	0.00106105072080963	LSM12P1	processed_pseudogene
ENSG00000232093.1	98.1833847548323	-0.0795691787775179	0.138660509474589	-0.573841673299923	0.566074945593056	0.649637589706503	DCST1-AS1	lncRNA
ENSG00000232098.3	373.748415737711	-0.0130792914221708	0.146554101194457	-0.0892454821500787	0.928886820031576	0.94820285834092	AC012313.1	lncRNA
ENSG00000232112.3	1069.80907965757	-0.233585256698054	0.0897661763391732	-2.60215223844974	0.00926407179740406	0.0191383222716445	TMA7	protein_coding
ENSG00000232119.8	452.150250697791	-0.290649263853116	0.0736326746721852	-3.94728651576348	7.90419446151475e-05	0.000253048776311392	MCTS1	protein_coding
ENSG00000232160.7	31.839784919291	0.642300082489302	0.27257550124298	2.35641163479597	0.0184524572766243	0.0353306521630065	RAP2C-AS1	lncRNA
ENSG00000232176.1	3032.4783328613	-0.851404661982533	0.349093958150226	-2.43889830260582	0.0147321135514926	0.0289089685084682	AL161909.1	processed_pseudogene
ENSG00000232187.1	50.241412667771	-0.690858073844497	0.229062342829565	-3.0160264027271	0.00256110957896671	0.00604894416061741	FTH1P7	processed_pseudogene
ENSG00000232320.6	77.4464862297854	-0.100782684966708	0.167864932277517	-0.600379624257034	0.548253264032953	0.633037650966364	MXRA7P1	processed_pseudogene
ENSG00000232346.1	73.2769144532321	-0.388517892555025	0.1524523457877	-2.5484546698682	0.0108201347750931	0.0219684537850924	Z74021.1	processed_pseudogene
ENSG00000232385.2	22.3956768464283	-0.585052015535488	0.275104936470911	-2.12665037218389	0.0334491438479404	0.0595948970296927	RPS3AP25	processed_pseudogene
ENSG00000232388.5	360.178135482834	-0.114633772574821	0.0827169031306021	-1.38585667785247	0.165790671572715	0.238898625899626	SMIM26	protein_coding
ENSG00000232434.2	231.27473869138	-0.471874307101717	0.102955554365905	-4.58328168895749	4.57734744856367e-06	1.79415775911635e-05	AJM1	protein_coding
ENSG00000232442.1	41.1479589470487	-0.697729152226744	0.199737846860524	-3.4932245600603	0.000477225015903392	0.00132222369125858	MHENCR	lncRNA
ENSG00000232456.1	38.5184130016399	0.15124703635501	0.215956235611254	0.700359662812755	0.483702720467314	0.572102652461189	AL355994.2	unprocessed_pseudogene
ENSG00000232460.4	51.0213949799035	-0.0626685614924704	0.196068312244669	-0.319626158735267	0.749251742001103	0.807420704339191	BMPR1AP2	processed_pseudogene
ENSG00000232472.1	197.189746448579	-0.409849620883021	0.119090456705967	-3.44149843924888	0.000578501808783852	0.00157627726329951	EEF1B2P3	processed_pseudogene
ENSG00000232527.8	42.0600785968819	0.357288691535986	0.192009729653144	1.86078430599017	0.0627746426426705	0.103484466863925	LINC02802	lncRNA
ENSG00000232531.3	37.1573302976112	-0.0889258630102803	0.19790904366938	-0.449326929995362	0.653195833812392	0.724664024841514	KMT5AP2	processed_pseudogene
ENSG00000232533.1	122.648300473421	0.116143598325766	0.110821960050978	1.04801970902104	0.294629526440638	0.384265887934513	AC093673.1	lncRNA
ENSG00000232546.1	20.6603957644506	0.312989393383402	0.325369830887189	0.961949645208256	0.336074898882458	0.428419304321471	AC027644.1	unprocessed_pseudogene
ENSG00000232573.1	1706.04489561833	-0.294133910339617	0.0513089772365902	-5.73260131425617	9.89019210977486e-09	5.57332509451343e-08	RPL3P4	processed_pseudogene
ENSG00000232586.1	42.3716856880011	-0.0978520110942175	0.216482978626594	-0.452007874776149	0.651263309431859	0.723434362505988	KIAA1614-AS1	lncRNA
ENSG00000232593.7	176.512243207657	-0.123882269496032	0.0991667886685548	-1.24923143281451	0.211580438398725	0.29237429123856	KANTR	protein_coding
ENSG00000232600.3	27.3434426889002	-0.179987945507444	0.244774312098845	-0.735322035895504	0.462143390970553	0.55203733136946	TONSL-AS1	lncRNA
ENSG00000232611.1	26.9818513943526	-0.506702937592097	0.254938919407246	-1.9875464239443	0.0468618766936603	0.0801842646137069	AL683813.2	lncRNA
ENSG00000232624.8	98.9257594768084	-0.0180555094939726	0.174162747555956	-0.10367032989171	0.917430973067393	0.939547992353208	LINC01517	lncRNA
ENSG00000232653.8	73.7197574613115	0.620817706722764	0.171377587618437	3.62251397834459	0.000291753689682242	0.000840735613782427	GOLGA8N	protein_coding
ENSG00000232702.3	179.384397066494	-0.199433911231218	0.10803761015906	-1.84596744538869	0.0648969324741087	0.106506184127271	AL158050.1	processed_pseudogene
ENSG00000232710.1	19.0759500170134	0.46009344976678	0.333528014309132	1.37947467687179	0.167748448656181	0.24131493734957	AC254562.2	lncRNA
ENSG00000232774.8	386.204310391497	-3.19700327881796	0.125283262147867	-25.5181995105192	1.23825370751223e-143	2.51935751042915e-141	AL355916.1	lncRNA
ENSG00000232838.4	299.391301207312	-0.523183257717204	0.0893523422720582	-5.85528307835766	4.76198201372553e-09	2.79130128423949e-08	PET117	protein_coding
ENSG00000232859.10	127.316407747215	0.162386217893602	0.13235817059991	1.22686961566173	0.219871600247745	0.301505807194643	LYRM9	protein_coding
ENSG00000232882.1	28.3375019327803	0.500372970709681	0.240502800247791	2.08052866824895	0.037477068933441	0.0658008308070623	PHKA1P1	processed_pseudogene
ENSG00000232888.4	41.937111797125	-0.371112642889852	0.22071706780771	-1.68139531109197	0.0926861556969262	0.14510142433703	RPS11P5	processed_pseudogene
ENSG00000232931.6	528.692530811308	0.52869087178571	0.110091560588989	4.80228338082607	1.5686647865174e-06	6.57886183724397e-06	LINC00342	lncRNA
ENSG00000232938.2	47.0564169152019	-0.0791621915865495	0.183675554784059	-0.430989260817083	0.666476179115308	0.735125269823811	RPL23AP87	transcribed_processed_pseudogene
ENSG00000232940.6	22.4716997546088	0.414059607874456	0.262482121705101	1.57747737325764	0.114685724430003	0.174219997726803	HCG25	lncRNA
ENSG00000232956.9	1305.91155295683	-0.500359387901369	0.0710514186931618	-7.04221530131847	1.8920715879843e-12	1.59511173224675e-11	SNHG15	lncRNA
ENSG00000232987.2	18.9643877910353	0.418353819294667	0.293931599391603	1.4233033132899	0.1546482469198	0.225575496851322	LINC01219	lncRNA
ENSG00000232995.7	27.5578214778092	0.608523701216962	0.25970539984312	2.34313072267482	0.0191226817453954	0.0364908252997206	RGS5	lncRNA
ENSG00000233006.8	46.2568503415198	0.462471064748633	0.207206887686389	2.23192901506533	0.0256196548607145	0.0471896037059236	MIR3936HG	lncRNA
ENSG00000233013.10	214.847266607656	0.109058727255834	0.108607960384245	1.00415040361678	0.31530612366201	0.406501466582097	FAM157B	transcribed_unprocessed_pseudogene
ENSG00000233016.7	4086.38137913323	-1.04118969169779	0.0923034484145144	-11.2800736005229	1.6460820346082e-29	4.22813397029013e-28	SNHG7	lncRNA
ENSG00000233024.7	5153.16581008281	0.00582821568358552	0.0620274685964081	0.0939618497331844	0.92513946211549	0.945313652460968	NPIPA9	protein_coding
ENSG00000233045.1	240.432578258243	-0.282047859310705	0.108655195115929	-2.59580647763574	0.00943691999378706	0.0194690589597489	RPL15P5	processed_pseudogene
ENSG00000233080.3	36.9447822495199	0.353251718760933	0.241978243428263	1.45984909120831	0.144331553228767	0.213079893791905	LINC01399	transcribed_processed_pseudogene
ENSG00000233084.2	27.9089940167364	-0.0428715174486289	0.264274625060941	-0.162223359275386	0.871129965396021	0.903197174126235	RPL23AP25	processed_pseudogene
ENSG00000233087.7	116.733444054852	-0.745677267233964	0.162796368093069	-4.58042937915955	4.64022285148941e-06	1.81742061683335e-05	RAB6D	protein_coding
ENSG00000233101.10	230.381524448999	0.688323031273345	0.101130767769705	6.8062672365031	1.00163577848904e-11	7.8184220306795e-11	HOXB-AS3	lncRNA
ENSG00000233175.2	117.177171350587	0.371546611408281	0.124074848038047	2.99453609884211	0.00274862528841329	0.00645044662843143	AC008105.1	lncRNA
ENSG00000233184.7	124.069777793599	0.621191659209888	0.132038717547062	4.70461748455319	2.54342369887922e-06	1.03171460272218e-05	AC093157.1	lncRNA
ENSG00000233203.6	29.1944668466599	-0.129779809820624	0.222273898795349	-0.583873367606309	0.559305512425426	0.643593365609209	DHCR24-DT	lncRNA
ENSG00000233217.2	13.079870901878	-1.14377435948017	0.482837479529413	-2.36885993314961	0.01784300934212	0.034266345467134	MROH3P	transcribed_unitary_pseudogene
ENSG00000233223.3	503.231039092019	-0.0293308750763281	0.0754123556858601	-0.38893991322204	0.697320595704926	0.763320711552122	AC016876.2	lncRNA
ENSG00000233225.3	37.2817514318061	-0.14155001394559	0.223729064983649	-0.632684957387791	0.526939395024339	0.613586664440938	SSBP3P1	processed_pseudogene
ENSG00000233232.7	27.5818557653303	1.20619852973458	0.273252348582729	4.414229323154	1.01370459782326e-05	3.7680082202262e-05	NPIPB7	protein_coding
ENSG00000233237.8	17.8487667062177	7.59777589463461	0.943052286478389	8.05657968659061	7.8458854316491e-16	8.89449607255059e-15	LINC00472	lncRNA
ENSG00000233247.3	81.3787320686642	0.31979695640583	0.14506585185043	2.20449507810808	0.0274895457141792	0.0502269697953862	AC002524.1	processed_pseudogene
ENSG00000233270.1	24.4076895180747	-0.130012607503319	0.247450627268635	-0.525408276141389	0.599299401452874	0.678848922765057	SNRPEP4	processed_pseudogene
ENSG00000233276.6	4779.76582811026	0.0993914230235296	0.067313974376233	1.47653476034573	0.139800390849271	0.207141955126703	GPX1	polymorphic_pseudogene
ENSG00000233297.4	221.830460764786	0.752194754442707	0.131812567409841	5.70654808736051	1.15290345997735e-08	6.45450622796152e-08	RASA4DP	unprocessed_pseudogene
ENSG00000233325.3	33.4159194819069	-0.215358623673296	0.247955031149402	-0.868539035788046	0.385099312206525	0.478142818744941	MIPEPP3	transcribed_unprocessed_pseudogene
ENSG00000233327.11	75.5952575379134	-3.00897842820668	0.203649523755421	-14.7752784917897	2.11481254851312e-49	1.031588215699e-47	USP32P2	transcribed_unprocessed_pseudogene
ENSG00000233369.7	9208.3322334593	0.398690705506318	0.0488111438116569	8.16802628196359	3.13475635690146e-16	3.66385015470652e-15	GTF2IP4	transcribed_processed_pseudogene
ENSG00000233381.3	75.9257848919635	-0.340983273405387	0.148470397329581	-2.29664148233171	0.0216392301862437	0.0407015468154587	AK4P3	processed_pseudogene
ENSG00000233382.7	35.6786942327737	0.289012718943048	0.221544462530542	1.30453596376034	0.192050905710212	0.270069402964442	NKAPP1	transcribed_processed_pseudogene
ENSG00000233396.8	82.420714256845	0.964650762803395	0.201849630770645	4.77905636547582	1.76119819829134e-06	7.35441742915989e-06	LINC01719	lncRNA
ENSG00000233426.3	562.836269133161	-0.132714558626521	0.0593286552573505	-2.23693859317801	0.0252903537404484	0.0466441722195317	EIF3FP3	processed_pseudogene
ENSG00000233429.9	140.669954428093	0.0312171471176312	0.11458873514687	0.272427713576031	0.785293165896869	0.836179771792449	HOTAIRM1	lncRNA
ENSG00000233448.2	75.0180569419582	0.18894919283974	0.147261370333306	1.28308729174583	0.199461495530999	0.278565128738786	PMS2P9	transcribed_unprocessed_pseudogene
ENSG00000233461.6	44.0761189632535	0.191565235263006	0.20389935060796	0.939508805162066	0.347469573594538	0.440114844077026	AL445524.1	lncRNA
ENSG00000233476.3	37725.6389021916	-0.288713034609322	0.0539773907553992	-5.34877715593252	8.85504916779362e-08	4.4283837413193e-07	EEF1A1P6	processed_pseudogene
ENSG00000233483.3	31.1570767448138	0.28895647027867	0.231571476340959	1.24780683201768	0.212101806120883	0.292833056075644	AC008105.2	transcribed_unitary_pseudogene
ENSG00000233487.6	28.0880246919999	-0.305152406647706	0.275855559081824	-1.10620357865325	0.2686384142677	0.356261445194906	RPSAP69	transcribed_processed_pseudogene
ENSG00000233493.4	258.359709296344	-1.01020667112153	0.131430175094055	-7.68626132011617	1.51496913906464e-14	1.55138859585143e-13	TMEM238	protein_coding
ENSG00000233588.1	48.2951107637621	-0.321739346913952	0.215369591904157	-1.4938940268649	0.135203319914146	0.201178688975408	CYP51A1P2	processed_pseudogene
ENSG00000233621.2	24.174601425722	0.695526261653863	0.269736181457108	2.57854270011775	0.00992180364700014	0.0203519158844868	LINC01137	lncRNA
ENSG00000233673.7	37.3973431213565	-0.337294468860635	0.21035056907089	-1.60348731334767	0.108827107853475	0.166658790972486	ANAPC1P1	transcribed_unprocessed_pseudogene
ENSG00000233680.4	28.015407869606	-0.106423549159042	0.230467994751936	-0.461771489241231	0.644245198525653	0.717875874093981	HNRNPA1P27	processed_pseudogene
ENSG00000233695.2	15.125061581045	-1.33207319276812	0.389515019071317	-3.41982498118828	0.000626614365270867	0.0016921651991239	GAS6-AS1	lncRNA
ENSG00000233708.1	21.2238504915821	-2.6819054162598	0.491148295924345	-5.46047993755619	4.74849151005794e-08	2.45653811375128e-07	AL512353.2	processed_pseudogene
ENSG00000233762.3	599.198958727923	-0.54310154090044	0.0598869429263037	-9.06878051145097	1.2035646376809e-19	1.83356847216352e-18	RPS15P4	processed_pseudogene
ENSG00000233799.1	53.6406933205934	0.376460007360529	0.193009997760186	1.9504689483924	0.0511202509102952	0.0865322867899173	AC139887.1	lncRNA
ENSG00000233822.4	63.1263268925236	-0.623121210433605	0.216641327269386	-2.87628043221308	0.00402392038674879	0.00909277815874567	H2BC15	protein_coding
ENSG00000233830.2	98.0491301846566	-0.253501568518379	0.132451445165859	-1.9139207443221	0.0556302833631141	0.0930863620434838	EIF4HP1	processed_pseudogene
ENSG00000233837.1	103.449410565888	0.0136410101898433	0.148119964077719	0.0920943390364704	0.926623086134166	0.946579426629624	EIF3LP2	processed_pseudogene
ENSG00000233845.1	33.3628110417341	0.012528895155854	0.230373637319693	0.0543851080428418	0.956628343355283	0.969354133243954	AC093732.1	lncRNA
ENSG00000233912.1	31.1349077754678	0.749103962796476	0.228380076192931	3.28007580732938	0.00103779197163184	0.00267724011634021	AC026202.2	lncRNA
ENSG00000233913.7	515.462499647486	-0.402333088544986	0.0728108298942576	-5.52573139365792	3.28115806111915e-08	1.7405333481676e-07	RPL10P9	processed_pseudogene
ENSG00000233927.5	8666.77400376405	-0.47661271996998	0.0564646414046901	-8.44090581491572	3.14887807191253e-17	3.98454186792008e-16	RPS28	protein_coding
ENSG00000233937.7	246.709073456729	-0.178227925631993	0.0981253286189875	-1.8163294649849	0.0693198479740107	0.112747744737786	CTC-338M12.4	lncRNA
ENSG00000233954.6	439.137809932294	-0.398987599063412	0.101656784588247	-3.92484968592586	8.67839104589726e-05	0.000275611249381099	UQCRHL	protein_coding
ENSG00000233966.1	591.277258552836	-0.0397535646095008	0.0853579347100456	-0.46572781715655	0.641410338489607	0.715490410046515	UBE2SP1	processed_pseudogene
ENSG00000233967.7	32.5407061526017	1.27190688799644	0.234693463251381	5.41943891566376	5.97863728273929e-08	3.0541020252064e-07	AL359715.1	lncRNA
ENSG00000233994.2	63.7924332017672	-0.374282970211953	0.16639434526711	-2.2493731359147	0.0244887662791392	0.0454040519153872	GDI2P2	processed_pseudogene
ENSG00000234009.1	244.856221151184	-0.11367562882646	0.0850961229119796	-1.33584968311709	0.181598410027383	0.257761723357208	RPL5P34	processed_pseudogene
ENSG00000234028.3	54.9219427209551	0.00370025510179326	0.203617960941327	0.0181725378482672	0.985501210640755	0.990389261205424	EIF2AK3-DT	lncRNA
ENSG00000234062.8	46.0683159411608	0.430588004303338	0.187392973894855	2.29778094319021	0.0215742599215415	0.0405892178083461	AL390879.1	transcribed_unprocessed_pseudogene
ENSG00000234072.1	186.887694174526	0.370819168521323	0.127816001629121	2.90119518522662	0.00371742247676534	0.0084744956152473	AC074117.1	lncRNA
ENSG00000234127.9	1200.32985396655	0.0142256414845574	0.0472858661204999	0.300843415838167	0.763533900033501	0.819328570174742	TRIM26	protein_coding
ENSG00000234160.1	59.271984035388	-0.518066816046223	0.160683823173104	-3.22413797366591	0.00126352505858712	0.0031901043427907	AL513165.1	lncRNA
ENSG00000234171.3	150.905439096134	0.580867322921516	0.129812396280063	4.47466759390474	7.65302787145919e-06	2.91403028752459e-05	RNASEH1-AS1	lncRNA
ENSG00000234184.6	78.0296229691209	-1.1413767187178	0.271015724403397	-4.21147784406378	2.53705440844488e-05	8.81781800804298e-05	LINC01781	lncRNA
ENSG00000234231.4	1073.65287724791	-0.230118974442598	0.0901890591735386	-2.5515176292039	0.0107254897847861	0.0218020571239842	ANAPC1P4	transcribed_unprocessed_pseudogene
ENSG00000234268.1	28.4403893798722	-0.355158127027365	0.244470858045927	-1.45276263136707	0.146289670646361	0.215435921638541	AP000936.3	processed_pseudogene
ENSG00000234286.1	21.0437276490788	-0.161212540889478	0.316463845753259	-0.509418510369657	0.610458904374606	0.688516411084905	AC006026.3	lncRNA
ENSG00000234287.1	124.591401821716	-0.284409831095538	0.116537237012199	-2.44050604242288	0.0146667005873851	0.0287952248835367	AC099560.2	processed_pseudogene
ENSG00000234289.6	33.1068490355028	-0.65707742781564	0.236684180165599	-2.77617805869369	0.00550020769403396	0.0120428911539077	H2BS1	protein_coding
ENSG00000234327.8	23.9623765195128	-0.222590777734824	0.298859082210733	-0.744801784467337	0.456391555982615	0.546655228399159	AC012146.1	lncRNA
ENSG00000234335.1	26.0216082361054	-0.0549014387089917	0.25191251491056	-0.217938512219149	0.827477019871921	0.870131054626285	RPS4XP11	processed_pseudogene
ENSG00000234350.5	93.7439803235018	3.49970903284614	0.197141760677247	17.7522460021838	1.65596789631317e-70	1.29980870967972e-68	AC007405.1	lncRNA
ENSG00000234353.2	114.039702903452	-0.0151168775748341	0.135616711706024	-0.111467660472427	0.911245508958026	0.934575134643361	AP000346.2	transcribed_unprocessed_pseudogene
ENSG00000234354.3	587.881064145661	-0.389507600695731	0.0862687833314864	-4.5150468762154	6.33027618476581e-06	2.43879669387088e-05	RPS26P47	processed_pseudogene
ENSG00000234420.7	1302.98957045295	0.0780436466984886	0.0652016734655877	1.19695772440072	0.231323032969405	0.314456972202717	ZNF37BP	transcribed_processed_pseudogene
ENSG00000234424.2	23.3716148985113	0.14180821973795	0.265691095442206	0.533733430177365	0.593525976616171	0.67403732200469	AL353743.4	unprocessed_pseudogene
ENSG00000234432.4	23.5583217549155	-0.0342031210883522	0.282140789862253	-0.121227140198519	0.90351112787339	0.928120146834932	AC092171.3	lncRNA
ENSG00000234494.7	59.6215265448179	0.405315770162639	0.161961911688181	2.50253757774221	0.0123306534754315	0.0246756690423964	SP2-AS1	lncRNA
ENSG00000234498.3	46.8594103474954	-0.381869332703491	0.244491958490177	-1.56188913149401	0.118314109297811	0.178993354081993	RPL13AP20	processed_pseudogene
ENSG00000234545.8	1100.2614509993	0.541490382954437	0.0640962220965988	8.44808578793243	2.96117764782805e-17	3.75317130888239e-16	FAM133B	protein_coding
ENSG00000234585.6	276.115109515431	0.0432236743259917	0.0824998416353803	0.523924330873566	0.600331171147864	0.679718891371416	CCT6P3	transcribed_unprocessed_pseudogene
ENSG00000234602.9	331.338082869603	-0.268004649727262	0.138711374018285	-1.93210291242543	0.0533468049431453	0.0897510221777669	MCIDAS	protein_coding
ENSG00000234608.8	245.994418275281	-0.191093534698759	0.0852226599359373	-2.24228550062162	0.0249429262454791	0.0461078862562873	MAPKAPK5-AS1	lncRNA
ENSG00000234616.9	952.201502400605	-0.365693407664428	0.0602620548785053	-6.06838595865516	1.2920210965567e-09	8.06887003879492e-09	JRK	protein_coding
ENSG00000234618.1	679.569819974316	-0.432298866205651	0.0730841891498806	-5.91508055619382	3.31713194052333e-09	1.97812615489056e-08	RPSAP9	processed_pseudogene
ENSG00000234648.1	3413.79127295215	-0.402817465190564	0.0724038500792537	-5.5634812893187	2.64445229137359e-08	1.41688031120963e-07	AL162151.2	processed_pseudogene
ENSG00000234664.1	295.538673936459	0.179922286363398	0.118907772237438	1.51312469301103	0.130247988388434	0.194672362541623	HMGN2P5	processed_pseudogene
ENSG00000234665.9	51.4888576841172	0.256376104039302	0.184579199868249	1.38897613719369	0.164840006462011	0.237772483201687	LERFS	lncRNA
ENSG00000234667.2	47.369917499123	-0.927713958657684	0.215888387749491	-4.29719249065944	1.7297497852433e-05	6.19146317805952e-05	ACTBP13	unitary_pseudogene
ENSG00000234684.7	124.567688320225	0.419662668489989	0.157102450003549	2.67126749761388	0.00755654013855161	0.015962674885577	SDCBP2-AS1	lncRNA
ENSG00000234694.1	75.2766594420278	0.187213873284536	0.152599176112745	1.22683410260496	0.21988495038052	0.301505807194643	AL139289.1	lncRNA
ENSG00000234719.9	216.494243509032	-0.0116354864203226	0.106432484864975	-0.109322698188282	0.912946543940882	0.936004991385244	NPIPB2	protein_coding
ENSG00000234741.8	6287.04320844716	-0.165844332209778	0.0497895798424063	-3.33090443290961	0.000865643154425942	0.00227411486525456	GAS5	lncRNA
ENSG00000234742.1	59.5286616131207	0.477819466993929	0.238034419492018	2.00735451626546	0.04471192818748	0.0769740086353823	AC144530.1	processed_pseudogene
ENSG00000234745.11	7909.71791585459	-0.478773845882521	0.10105231770211	-4.73788089941575	2.15964669780303e-06	8.87210863127744e-06	HLA-B	protein_coding
ENSG00000234764.2	66.8397782999944	0.244562136636522	0.162493520941286	1.50505777227198	0.132309224335523	0.197251979936385	E2F6P1	processed_pseudogene
ENSG00000234769.7	864.21264478835	0.0854265240920516	0.226907433995629	0.376481821629948	0.706558727352514	0.77071128725125	WASH4P	unprocessed_pseudogene
ENSG00000234771.3	179.908802953884	0.140235173426421	0.107888375793764	1.2998172638588	0.193663607081081	0.271966247960654	SLC25A25-AS1	lncRNA
ENSG00000234797.5	5083.89396678683	-0.322090248129255	0.0559061139366406	-5.76127055610207	8.34830930911403e-09	4.76522358238576e-08	RPS3AP6	processed_pseudogene
ENSG00000234807.7	43.5958416439012	2.30779873229725	0.236458754135762	9.75983630097382	1.67425249087859e-22	2.97916757956911e-21	LINC01135	lncRNA
ENSG00000234814.8	28.4640327856093	-0.0256101175245087	0.265628777509541	-0.0964131889798302	0.92319241763104	0.943885503426922	SVIL2P	transcribed_unprocessed_pseudogene
ENSG00000234825.3	29.6952690832224	0.198350099984922	0.227602942988854	0.871474232187915	0.383495269464844	0.47664877033477	XRCC6P2	processed_pseudogene
ENSG00000234840.2	12.5811321862798	6.50511709317271	0.957682063031894	6.79256440553807	1.10157609963647e-11	8.56824508484843e-11	LINC01239	lncRNA
ENSG00000234851.4	11270.6870969688	-0.13815881868492	0.0745268083134956	-1.85381370558307	0.0637658169902538	0.104895715637198	RPL23AP42	processed_pseudogene
ENSG00000234857.2	5117.9067141033	0.0262398853900961	0.0363401111382466	0.722063982971136	0.470255140720784	0.559651754095704	HNRNPUL2-BSCL2	protein_coding
ENSG00000234899.11	39.3743013405659	0.935944990759265	0.255653006425385	3.6609973958293	0.000251235312737844	0.000732576209855796	SOX9-AS1	lncRNA
ENSG00000234912.12	309.119343817807	-0.231851946070304	0.100351668006727	-2.31039454226871	0.0208663209786554	0.0394107635633258	SNHG20	lncRNA
ENSG00000234949.2	23.8202357900426	-0.414671879537287	0.262199092245653	-1.58151531336647	0.113760260386388	0.173103218495839	AC104667.2	lncRNA
ENSG00000234964.4	335.689237120852	-0.161268068901708	0.117880120255991	-1.36806841180256	0.171290663171786	0.24540699500392	FABP5P7	processed_pseudogene
ENSG00000234969.1	24.6181817844321	0.816793495734977	0.257439379850815	3.17276050077617	0.00150997029281278	0.00374117459345682	AL627389.1	processed_pseudogene
ENSG00000234975.6	126.348593580663	-0.342517384636444	0.149430289440896	-2.29215499694204	0.0218967007744294	0.0411501941897493	FTH1P2	processed_pseudogene
ENSG00000234996.4	25.7206417546688	0.666789851339671	0.269509477482623	2.47408683942353	0.0133577223793089	0.0264801561498271	AC098934.1	transcribed_processed_pseudogene
ENSG00000235001.3	42.4390884730908	-0.493939241243496	0.209893611023635	-2.35328383191176	0.0186084239979482	0.0355852164581094	EIF4A1P2	processed_pseudogene
ENSG00000235007.3	1300.56806661729	-0.120320493299814	0.0489031038740153	-2.46038561498642	0.0138787805151149	0.0274118767537645	AL158151.3	protein_coding
ENSG00000235034.7	22.8624360365557	-0.303252893424145	0.263247809381546	-1.15196739580315	0.249334471476039	0.33482057598211	C19orf81	protein_coding
ENSG00000235036.4	46.7737845054024	0.0539989225408031	0.183066639542152	0.29496866646951	0.768017815849559	0.82259884231362	AL035456.1	processed_pseudogene
ENSG00000235043.3	381.156377842736	0.0916457162677977	0.0862342668474698	1.06275288952012	0.287894028882847	0.37718384237984	TECRP1	processed_pseudogene
ENSG00000235092.6	336.574294459633	-0.61623051330398	0.137133389184772	-4.49365772236312	7.00101245022158e-06	2.6822759048012e-05	ID2-AS1	lncRNA
ENSG00000235106.10	583.009102752146	0.134052803727562	0.0662285470737018	2.02409398440196	0.0429604824618197	0.0742813306840119	BRD3OS	protein_coding
ENSG00000235109.7	108.499602120993	0.181479577638538	0.163620453232511	1.10914970624515	0.267365604866004	0.354995221367252	ZSCAN31	protein_coding
ENSG00000235119.1	14.7638248466752	-0.940770769499348	0.367586836431875	-2.55931572150762	0.0104878443309232	0.0213727880908123	AL138895.1	lncRNA
ENSG00000235162.9	416.712231261344	0.577346968885673	0.121687569276393	4.74450243618825	2.09019463905134e-06	8.60278938079607e-06	C12orf75	protein_coding
ENSG00000235173.7	1269.83640650357	-0.510935859598163	0.0682670324731082	-7.48437190087955	7.18901146505258e-14	6.94773026775675e-13	HGH1	protein_coding
ENSG00000235174.1	5103.88351603853	-0.387121066144239	0.0524627143083446	-7.37897516832568	1.59512575404384e-13	1.49759742166241e-12	RPL39P3	processed_pseudogene
ENSG00000235194.9	372.801060675762	-0.0504288115158596	0.0827723662326122	-0.609246948119634	0.542360765786665	0.627874861223269	PPP1R3E	protein_coding
ENSG00000235238.1	156.676081435913	-0.150496332703529	0.105080248485242	-1.43220381444631	0.152085500405785	0.222487993639986	SUMO2P1	processed_pseudogene
ENSG00000235244.4	20.241263891987	-0.0615685025141368	0.315430779007374	-0.19518863285278	0.845245277585394	0.882513688541725	DANT2	lncRNA
ENSG00000235245.1	31.2643342758713	-0.116366893543931	0.264518059518614	-0.439920411315968	0.659994752007917	0.730163758338587	AL360181.2	lncRNA
ENSG00000235254.3	47.8811588519959	-0.0370774895020989	0.205025298443473	-0.180843485089824	0.856490429636752	0.891314657711366	TMEM185AP1	unprocessed_pseudogene
ENSG00000235257.9	255.943473545992	-0.966765406279135	0.129067218872709	-7.49040240212034	6.86627685828938e-14	6.6482929905904e-13	ITGA9-AS1	lncRNA
ENSG00000235272.2	63.8571695049964	-0.0337491746925905	0.158892226784329	-0.212402931065971	0.831792699288222	0.873125416407153	RAMACL	protein_coding
ENSG00000235280.2	265.188817860199	-0.143984880053048	0.105643166806708	-1.3629360459867	0.172902667216629	0.247303111938835	MCF2L-AS1	lncRNA
ENSG00000235288.3	635.664035843438	-0.209547032631871	0.0730980889773491	-2.86665541553082	0.00414834418767474	0.00934117462851529	AC099329.1	lncRNA
ENSG00000235290.1	577.389849347613	-0.304055396657745	0.23197526200632	-1.31072336777644	0.189951240887879	0.267579123426189	HLA-W	unprocessed_pseudogene
ENSG00000235313.1	19.5730608340947	-0.641292140498031	0.277812717841218	-2.30836135034162	0.0209790467829517	0.0396091575585814	HM13-IT1	lncRNA
ENSG00000235314.1	36.6417101358708	-0.650152208082671	0.23106066597482	-2.81377276110474	0.00489638271119233	0.0108720226684617	LINC00957	lncRNA
ENSG00000235316.1	67.9383256161691	-0.128125766719486	0.15432322475964	-0.830242932773356	0.406401445994862	0.499537802815465	DUSP8P5	processed_pseudogene
ENSG00000235333.3	568.109088107951	0.0888144518793168	0.109258983118022	0.81288008861824	0.416286811544532	0.509380625695426	PVRIG2P	transcribed_unprocessed_pseudogene
ENSG00000235363.1	54.80138183165	-0.0406407360839287	0.182422324184162	-0.222783786281006	0.823703787571397	0.867461122877921	SNRPGP10	processed_pseudogene
ENSG00000235374.2	53.1314124585791	0.0795929739184284	0.183973508329621	0.432632799369264	0.66528155720276	0.73401703310926	SSR4P1	transcribed_processed_pseudogene
ENSG00000235381.1	33.7709902364549	-0.195414984853249	0.254513455042063	-0.767798247919559	0.442607055602984	0.534439551834214	AL596202.1	lncRNA
ENSG00000235437.8	510.835378469718	-0.00230249104137061	0.0718635269437514	-0.0320397723197305	0.974440333442462	0.982573907793986	LINC01278	lncRNA
ENSG00000235453.10	39.4333443742451	0.219075540014259	0.205019850624348	1.06855769988666	0.285269017633361	0.374299093734804	SMIM27	protein_coding
ENSG00000235454.1	30.2731191811356	-0.193610279741593	0.245584513826788	-0.788365181194397	0.430483131238099	0.523231072313663	HAUS6P3	processed_pseudogene
ENSG00000235459.5	140.652358342059	-0.403668992975544	0.139473704217572	-2.89423010050582	0.00380089515472828	0.00864948370530734	RPS26P31	processed_pseudogene
ENSG00000235486.1	27.6695616083701	-0.106409731228401	0.294012027964811	-0.361923054525975	0.717409531169521	0.779955254199135	ANAPC1P6	unprocessed_pseudogene
ENSG00000235499.1	22.8269083966514	-0.412744602951111	0.333246788158409	-1.23855538182986	0.215510200339323	0.296743920556274	AC073046.1	lncRNA
ENSG00000235501.6	31.405968954214	1.0963046961996	0.236396336092848	4.63757059148756	3.52528227702721e-06	1.40168269091468e-05	AC105942.1	lncRNA
ENSG00000235508.3	237.386521280972	-0.310994123975656	0.0905811985323755	-3.43331871309365	0.000596240778379656	0.0016191905788698	RPS2P7	processed_pseudogene
ENSG00000235513.2	48.1693729587737	1.30041677140955	0.272716372742223	4.7683854047103	1.85708258297501e-06	7.7193731130491e-06	L3MBTL2-AS1	lncRNA
ENSG00000235529.1	15.0010520049875	-2.01120216950545	0.377231363049884	-5.33148186101242	9.74145530093877e-08	4.83570219320758e-07	AGAP1-IT1	lncRNA
ENSG00000235552.4	4293.11052499442	-0.195566464261112	0.0688978250901244	-2.83849982209589	0.00453261446504855	0.0101268339073899	RPL6P27	transcribed_processed_pseudogene
ENSG00000235554.1	23.0695245799382	-0.151350937808503	0.273978591712864	-0.552418847262062	0.580661420671066	0.662835342376841	AC005822.1	processed_pseudogene
ENSG00000235558.3	106.73735678168	0.151763202782795	0.143503741506816	1.05755572077252	0.290258038616912	0.379586897951346	AC146949.1	unprocessed_pseudogene
ENSG00000235560.4	46.1870977174251	0.143428814070245	0.174651743829094	0.821227494931841	0.41151669802917	0.504541920522126	AC002310.1	lncRNA
ENSG00000235587.2	39.9212255514211	-0.171409487306353	0.204845934068023	-0.836772709627876	0.402720340065284	0.495566296787156	GAPDHP65	processed_pseudogene
ENSG00000235605.1	33.6413467897025	-0.434704670002324	0.237555715062587	-1.82990617543256	0.0672639698682161	0.109831337494427	AL355472.1	processed_pseudogene
ENSG00000235609.7	32.250079923646	0.267665470090754	0.231824412903402	1.15460432634541	0.248252494207295	0.333570413445203	AF127577.4	lncRNA
ENSG00000235636.1	183.882988152201	-0.102521148072669	0.106597703646788	-0.961757566676792	0.336171397798355	0.428471671954827	NUS1P1	processed_pseudogene
ENSG00000235652.9	51.0226517186246	0.641912260680021	0.239979517300444	2.67486270453813	0.00747598593715935	0.0158054649366004	FBXO30-DT	lncRNA
ENSG00000235655.3	3679.27826423721	-0.0192148877752874	0.0462451544035162	-0.415500564829479	0.677775501758018	0.745461454135019	H3P6	processed_pseudogene
ENSG00000235703.6	37.041933668338	0.659827194659743	0.244023898920316	2.70394497251764	0.00685216354750884	0.0146265882019781	LINC00894	lncRNA
ENSG00000235706.8	86.69810241697	0.277062558635129	0.233439279095851	1.18687206244056	0.235278088655378	0.318712666217969	DICER1-AS1	lncRNA
ENSG00000235720.1	60.667695063098	0.0129437199154762	0.162177714114835	0.0798119518832967	0.936386818422329	0.954472602060941	GABPAP	processed_pseudogene
ENSG00000235721.1	26.4674840151704	0.244920226628971	0.258213735192945	0.94851742276978	0.342866107443579	0.43542531368266	AC013268.3	processed_pseudogene
ENSG00000235734.4	153.068106097013	-0.159240943629948	0.119064818941996	-1.33743069569126	0.181082090392165	0.257170496301805	HMGN1P36	processed_pseudogene
ENSG00000235750.10	860.079908722971	1.02607853920108	0.0972180122921855	10.5544077173398	4.84686653455759e-26	1.03375306515675e-24	KIAA0040	protein_coding
ENSG00000235823.3	306.086410997364	1.31251551311876	0.16957906055541	7.73984422852662	9.95386907260135e-15	1.03092215317907e-13	OLMALINC	lncRNA
ENSG00000235859.5	39.1314292502319	-0.0124780485656081	0.230647556267592	-0.0541000683793562	0.956855437770143	0.969457190030122	AC006978.1	processed_pseudogene
ENSG00000235863.4	60.0921847101504	1.50726116678131	0.186030659380216	8.10221912776602	5.39656276751892e-16	6.17668764427425e-15	B3GALT4	protein_coding
ENSG00000235884.4	164.385303486727	2.78201212313518	0.156762165543543	17.7467063783476	1.82763218482729e-70	1.42730689262547e-68	LINC00941	lncRNA
ENSG00000235919.4	27.7076287167143	-0.766320554147819	0.241049184741442	-3.17910452578299	0.00147730807714775	0.0036637714189151	ASH1L-AS1	lncRNA
ENSG00000235934.2	21.1969095561487	1.72967909606554	0.313444872643998	5.5182880532554	3.42317999461886e-08	1.80842611058392e-07	AC007405.2	lncRNA
ENSG00000235944.8	120.89478171256	0.430897063403523	0.129463103922329	3.32833873396114	0.000873655693384514	0.00229166038792277	ZNF815P	transcribed_unprocessed_pseudogene
ENSG00000235954.7	231.43183204891	0.378546463081903	0.100270379942502	3.77525709286205	0.000159842719911302	0.000483310124753317	TTC28-AS1	lncRNA
ENSG00000236008.3	68.2190876211135	-0.277018579391861	0.196613106811053	-1.4089527594825	0.158849137312409	0.230593711064756	LINC01814	lncRNA
ENSG00000236017.8	34.9547781259171	0.269995318038732	0.277662480236981	0.972386754624877	0.330858178845214	0.422814877643268	ASMTL-AS1	lncRNA
ENSG00000236017.8_PAR_Y	34.9547781259171	0.269995318038732	0.277662480236981	0.972386754624877	0.330858178845214	0.422814877643268	ASMTL-AS1	lncRNA
ENSG00000236058.3	44.1292162003023	0.145850858305115	0.2094350923043	0.696401241551249	0.486177585740227	0.574445175235052	RPL17P36	processed_pseudogene
ENSG00000236060.2	40.9662238292948	0.158182366579621	0.206996572526452	0.764178675274478	0.444760772685912	0.536202699831768	HSPB1P1	processed_pseudogene
ENSG00000236081.1	375.121473511976	-0.336588258149581	0.092763253208052	-3.62846543765204	0.000285110910092596	0.000823742526674479	ELFN1-AS1	lncRNA
ENSG00000236088.10	201.391224877374	-0.0217623532013642	0.106472167618174	-0.204394760510628	0.838045024270471	0.877603292042144	COX10-AS1	lncRNA
ENSG00000236104.3	338.029693102537	-0.136301428279959	0.106317527405048	-1.28202218022507	0.199834865625963	0.278960596476868	ZBTB22	protein_coding
ENSG00000236137.1	30.4010611108319	-0.0432092611746247	0.232143720673344	-0.18613150960661	0.852341632567254	0.88794439563346	AL445231.1	lncRNA
ENSG00000236144.8	274.431244711289	-0.172638335942362	0.0911051645109231	-1.89493468201425	0.0581010557037178	0.0966039381017837	TMEM147-AS1	lncRNA
ENSG00000236204.6	69.9778376031624	-0.497033796972993	0.196379341300611	-2.53098820721754	0.0113741672666999	0.0229666686399817	LINC01376	lncRNA
ENSG00000236242.1	113.705469604985	-1.54874285601596	0.132395880649913	-11.6978175485023	1.30773628291487e-31	3.7171923056457e-30	MYO16-AS1	lncRNA
ENSG00000236253.7	20.5787678260722	-4.83550121192345	0.593317447943366	-8.14993934306988	3.64106857760804e-16	4.23959664273743e-15	SLC25A3P1	transcribed_processed_pseudogene
ENSG00000236255.2	60.9724356436784	0.195452782280858	0.216957393739631	0.900880946769757	0.367651622672292	0.460584707233383	AC009404.1	lncRNA
ENSG00000236268.6	20.4017657163861	0.841718919764333	0.303984608367383	2.76895242915413	0.00562368456034995	0.0122823494854084	LINC01361	lncRNA
ENSG00000236287.8	944.710976290351	-0.544115313101511	0.0626240054368937	-8.68860605937792	3.66913576387192e-18	4.99435266872813e-17	ZBED5	protein_coding
ENSG00000236305.1	36.6652680799397	-0.611465830042232	0.200241108670395	-3.05364784535192	0.00226077292713906	0.00539813646886215	SLC12A9-AS1	lncRNA
ENSG00000236318.2	55.1583963033583	-1.08615914650771	0.245186103815946	-4.42993762535194	9.42603475746407e-06	3.52831700447027e-05	AC019117.2	lncRNA
ENSG00000236397.3	28.9597737634339	-0.472109527314511	0.243625405195018	-1.93785014718229	0.052641507622824	0.0887382134930478	DDX11L2	unprocessed_pseudogene
ENSG00000236438.7	1037.89330727584	-0.0960221979678838	0.0795612054624845	-1.20689722346101	0.227471727112642	0.310285401935673	FAM157A	transcribed_unprocessed_pseudogene
ENSG00000236439.4	151.374399594814	-0.309966869794533	0.117322582611013	-2.64200516981661	0.00824167978465695	0.0172661014103984	AC099336.2	processed_pseudogene
ENSG00000236451.3	58.4958763326092	0.401090859447964	0.203092847486185	1.97491376191989	0.048277935383102	0.0822613459866563	AC067956.1	lncRNA
ENSG00000236529.2	56.9780554477705	0.45712015753227	0.249300944066988	1.83360780779651	0.0667122323985655	0.109114792635817	AC093582.1	lncRNA
ENSG00000236534.1	300.216072795863	-0.126278741253882	0.0974058740899223	-1.29641813118278	0.19483146881939	0.273234083289881	H3P36	processed_pseudogene
ENSG00000236552.2	2480.04744934019	-0.461963610608057	0.0746288723611303	-6.19014593135761	6.01085404187345e-10	3.90364704113772e-09	RPL13AP5	processed_pseudogene
ENSG00000236565.3	21.9718262025284	-0.331194824318585	0.302717613489834	-1.09407186618729	0.273923460261166	0.361961926680774	HNRNPA3P5	processed_pseudogene
ENSG00000236603.2	141.831438359307	-0.345040530786353	0.135150896441038	-2.55300216182349	0.010679883335694	0.0217207728554302	RANP1	processed_pseudogene
ENSG00000236618.2	79.1008552888701	-0.131225310352752	0.174831677871527	-0.750580855542562	0.452904946270541	0.543689867570947	PITPNA-AS1	lncRNA
ENSG00000236671.9	19.9599563252002	2.49855258673233	0.402026413135408	6.21489659658453	5.13584592453957e-10	3.34663234433861e-09	PRKG1-AS1	lncRNA
ENSG00000236675.1	423.223823553581	0.0507841872093438	0.0952619568476711	0.533100399045449	0.593964082855052	0.674336755740651	MTX1P1	unprocessed_pseudogene
ENSG00000236682.2	18.8821952154822	0.825193789059109	0.347103752366523	2.37736925467676	0.0174366232493828	0.033564360177419	MAP3K2-DT	lncRNA
ENSG00000236698.1	134.369726731466	-0.261603092736958	0.119757092062926	-2.18444760331605	0.028929373495482	0.0525410972939439	EIF1AXP1	processed_pseudogene
ENSG00000236714.3	18.2751032993294	2.79415629466451	0.425407102821034	6.56819379868228	5.09292309407002e-11	3.68343637996281e-10	LINC01844	lncRNA
ENSG00000236751.2	50.067795239149	0.404833003315519	0.190948175649532	2.12011977563249	0.0339959456333574	0.0604229088883455	LINC01186	lncRNA
ENSG00000236753.7	35.0377073117969	0.395646868827764	0.238042645689066	1.66208398365964	0.0964959364675877	0.150112340603452	MKLN1-AS	lncRNA
ENSG00000236761.6	220.209611385196	0.301925644530137	0.0922636188665603	3.27242360790994	0.00106629683491072	0.00274117173037812	CTAGE9	protein_coding
ENSG00000236778.8	31.3796239570492	-0.417169717599516	0.241337582816339	-1.72857336487449	0.0838854800609857	0.132942623571079	INTS6-AS1	lncRNA
ENSG00000236801.1	60.4629846883253	-0.0520923907598518	0.205525189883865	-0.253459883867701	0.799912857257756	0.847950401849365	RPL24P8	processed_pseudogene
ENSG00000236810.6	40.4757393202569	0.492204920447731	0.211488376996446	2.32733792484493	0.0199472867868847	0.0378645833029214	ELOA-AS1	lncRNA
ENSG00000236824.2	1949.87051687339	-0.543876707266717	0.329048453237638	-1.65287726447366	0.0983558451154456	0.152575886137654	BCYRN1	scRNA
ENSG00000236830.7	44.9176379483477	0.143617864834221	0.223621739829655	0.642235700981591	0.520720155911525	0.60773611373386	CBR3-AS1	lncRNA
ENSG00000236859.7	56.4818513429663	0.0726373806553044	0.170721497955414	0.425472957566682	0.670491931026784	0.738922153051612	NIFK-AS1	lncRNA
ENSG00000236871.7	27.8539716084051	0.83028059603519	0.263621553554158	3.14951711967899	0.00163540526376613	0.00402423163488475	LINC00106	lncRNA
ENSG00000236871.7_PAR_Y	27.8539716084051	0.83028059603519	0.263621553554158	3.14951711967899	0.00163540526376613	0.00402423163488475	LINC00106	lncRNA
ENSG00000236901.6	83.9908248645084	0.219386317739393	0.142947596462835	1.53473246957622	0.124849556679187	0.187577603471655	MIR600HG	lncRNA
ENSG00000236908.2	63.4257619858594	-0.366076558417517	0.212841004535711	-1.71995316041696	0.085440956142036	0.135089315421708	LINC02827	lncRNA
ENSG00000236992.2	34.1885064923493	-0.265779834612488	0.216964964939829	-1.22498964146675	0.220579123379451	0.302189685905595	RPL12P12	processed_pseudogene
ENSG00000237004.4	138.436321645234	0.267446903792401	0.126014950070474	2.1223426557153	0.0338089739085191	0.0601182340785913	ZNRF2P1	transcribed_processed_pseudogene
ENSG00000237009.2	123.943674121111	1.81521553907822	0.189617795161993	9.57302313070068	1.03824467223208e-21	1.7603483954742e-20	GLIS3-AS1	lncRNA
ENSG00000237017.1	21.6729914058073	0.713891036498716	0.272869612930086	2.61623501727775	0.00889053410493917	0.0184455023298906	AC245052.4	lncRNA
ENSG00000237036.5	133.066305674941	-0.300242511003623	0.125293104116311	-2.39632111536566	0.0165605748279466	0.0320696516674438	ZEB1-AS1	lncRNA
ENSG00000237037.9	438.633264895248	0.198983777549008	0.0760045641509279	2.61805037331536	0.00884337493860017	0.018355047875916	NDUFA6-DT	lncRNA
ENSG00000237039.1	130.743741091203	-0.472204493495068	0.118479845642063	-3.98552590051169	6.73308319265965e-05	0.000217628899264415	RPS28P4	processed_pseudogene
ENSG00000237094.12	988.809501947381	0.154531785078242	0.0903112884595269	1.71110154349637	0.0870623692991017	0.13740002209349	AL732372.2	transcribed_unprocessed_pseudogene
ENSG00000237149.5	46.8168836240307	0.179560806688255	0.201341943328861	0.89182017278422	0.372489327297535	0.465743602807704	ZNF503-AS2	lncRNA
ENSG00000237172.4	39.9233123288332	0.456437011860574	0.22231304299141	2.05312745360699	0.0400602179979134	0.0697344535519234	B3GNT9	protein_coding
ENSG00000237187.9	215.565010749605	5.30714070799854	0.220245163042919	24.0965142420146	2.71914956467722e-128	4.72429322680941e-126	NR2F1-AS1	lncRNA
ENSG00000237188.5	1715.45524421813	-0.143788226501312	0.0640927413704054	-2.24344010611639	0.0248684480730071	0.0459922033910907	AC242426.2	lncRNA
ENSG00000237190.4	496.883845262225	0.107223143572539	0.0651982733458218	1.6445702941213	0.100058457045609	0.15474497761807	CDKN2AIPNL	protein_coding
ENSG00000237214.3	45.1544889222007	-0.319625327834957	0.203407758404357	-1.57135268753893	0.116100749231615	0.176058241185492	AL080243.2	processed_pseudogene
ENSG00000237264.4	22.3405811702454	-0.480304101171693	0.275185818869683	-1.74538100525865	0.0809185698257737	0.128834827555183	FTH1P11	processed_pseudogene
ENSG00000237289.10	964.929702931076	-0.700528790931567	0.0758777285099585	-9.23233740239899	2.64789470284948e-20	4.18654353682633e-19	CKMT1B	protein_coding
ENSG00000237296.9	688.896465262652	-0.155716267291658	0.0758186456358529	-2.0537991147922	0.0399951386669065	0.0696525317272638	SMG1P1	transcribed_unprocessed_pseudogene
ENSG00000237298.10	168.09045502323	0.0848305279974831	0.107342966630835	0.790275605939096	0.429366829898651	0.52228597315315	TTN-AS1	lncRNA
ENSG00000237299.1	65.7325345101986	0.268088380889004	0.203409046821278	1.31797668333088	0.187511453426576	0.264721044858499	AP000534.2	unprocessed_pseudogene
ENSG00000237310.2	34.0290678117329	0.269891282344208	0.258987270457301	1.04210250128376	0.297364159047589	0.387211957166557	GS1-124K5.4	lncRNA
ENSG00000237330.3	15.8581737440066	-2.22233257052642	0.456963307424397	-4.86326261741289	1.15466483822098e-06	4.95272743229155e-06	RNF223	protein_coding
ENSG00000237350.1	70.9630562385632	-0.128409383620517	0.15673795103526	-0.819261594096184	0.412637179658512	0.505715202430021	CDC42P6	processed_pseudogene
ENSG00000237356.7	87.4451095386723	0.541831731412351	0.135976591556488	3.98474270615367	6.75532808430573e-05	0.000218256661445089	AL365295.1	lncRNA
ENSG00000237357.2	62.526016801128	-0.384699598184163	0.217992003639414	-1.76474178759558	0.0776071720975226	0.124112080064535	BX088651.4	lncRNA
ENSG00000237380.7	56.408040572319	-0.339557202827688	0.250020736660984	-1.3581161601332	0.174426828191907	0.249068431464721	HOXD-AS2	lncRNA
ENSG00000237399.7	33.3425018209508	0.108552846299322	0.223835922140098	0.484966154053587	0.627700354389828	0.703495729501334	PITRM1-AS1	lncRNA
ENSG00000237424.1	185.242907759982	-0.213983157229562	0.128324635950803	-1.66751423562658	0.0954121961424533	0.148755675433631	FOXD2-AS1	lncRNA
ENSG00000237441.10	426.040305598419	0.215776499616789	0.0922427672253619	2.33922405091791	0.0193238409779468	0.0368303405697019	RGL2	protein_coding
ENSG00000237489.5	65.0439159065384	-0.727076341041562	0.171399741007918	-4.2419920635001	2.21544528305162e-05	7.77694220472808e-05	C10orf143	protein_coding
ENSG00000237491.10	100.037667880091	0.396100883565985	0.140302901579346	2.82318383374257	0.00475492984918437	0.0105913973290029	LINC01409	lncRNA
ENSG00000237493.3	56.7004001198724	0.373961588303239	0.176663953764462	2.11679621300577	0.0342771469051651	0.0608426331193644	AC034102.1	processed_pseudogene
ENSG00000237505.8	40.9354352666042	2.3513684313911	0.277852451921623	8.46265136452487	2.61366175806628e-17	3.32360623067261e-16	PKN2-AS1	lncRNA
ENSG00000237506.3	1722.00074488275	-0.386640483621272	0.0639838706973483	-6.04278046025271	1.51480712969582e-09	9.38064182878912e-09	RPSAP15	processed_pseudogene
ENSG00000237512.6	252.230494534913	-0.24325318717389	0.18609386144193	-1.30715320370627	0.1911606850223	0.268964301410357	UNC5B-AS1	lncRNA
ENSG00000237517.10	315.687399212519	-0.638101447185642	0.0878475207236062	-7.26373882756799	3.76534705049062e-13	3.42693122082027e-12	DGCR5	transcribed_unprocessed_pseudogene
ENSG00000237523.2	93.7086636965022	0.452537979498161	0.158750289807489	2.85062773773161	0.00436330203434742	0.00978105818456279	LINC00857	lncRNA
ENSG00000237550.5	6209.05154742579	-0.304047334925364	0.0549419982901605	-5.53396935654988	3.13063692165298e-08	1.66296938232635e-07	AC243919.1	transcribed_processed_pseudogene
ENSG00000237580.1	18.1104717606287	1.08180714312062	0.303043888790904	3.56980352726086	0.000357249067420392	0.00101509414360925	GCSHP3	processed_pseudogene
ENSG00000237649.8	961.361204191506	-0.310930409059902	0.0825624639950113	-3.76600205486466	0.000165882426660398	0.00049973972991184	KIFC1	protein_coding
ENSG00000237669.1	22.6709197791511	-0.150471241842419	0.274932097879018	-0.547303290533332	0.584170383575381	0.66554787351043	AL671277.2	unprocessed_pseudogene
ENSG00000237686.7	38.6110203178581	-0.647262921165094	0.380674817756986	-1.70030401532442	0.0890737555711583	0.140159507723295	AL109615.3	lncRNA
ENSG00000237753.2	52.181767167321	0.29706665319819	0.200691784058894	1.48021332607724	0.138816325193352	0.205782459636162	AC079922.2	lncRNA
ENSG00000237765.8	261.839339122229	0.188093629978349	0.0855490667389362	2.19866372771009	0.0279018419236104	0.0508540996776035	FAM200B	protein_coding
ENSG00000237840.6	31.9401184445316	-0.250913948322961	0.289966434800095	-0.865320665462342	0.386862811338706	0.479754563455804	FAM21FP	transcribed_unprocessed_pseudogene
ENSG00000237854.3	191.885795033314	-0.849347759269303	0.109982794878531	-7.72255115181743	1.14024136773806e-14	1.17465371547859e-13	LINC00674	transcribed_unprocessed_pseudogene
ENSG00000237886.1	26.3805963931838	0.209584917103409	0.261264107572769	0.802195598356478	0.42243982214118	0.515400581487223	NALT1	lncRNA
ENSG00000237943.7	98.4626304754246	-0.300324606487761	0.122997807933908	-2.44170698268979	0.014618005968576	0.0287069121529198	PRKCQ-AS1	lncRNA
ENSG00000237945.7	126.384891381685	0.359538198120198	0.174751384647148	2.05742689161614	0.0396451806130769	0.0691053351166731	LINC00649	lncRNA
ENSG00000237973.1	95906.3077082305	0.130056542307595	0.0996071657212499	1.3056946391945	0.191656421751869	0.269539176857585	MTCO1P12	unprocessed_pseudogene
ENSG00000237975.7	36.9856935114613	-0.606932925882954	0.263661189135715	-2.30194261003103	0.021338408838244	0.0402090928425259	FLG-AS1	lncRNA
ENSG00000237984.3	213.56776136332	-0.396590923540854	0.0926180395550127	-4.28200516277706	1.85216683759757e-05	6.59149730949856e-05	PTENP1	transcribed_processed_pseudogene
ENSG00000237991.3	25.6249332222413	-0.303545847747111	0.290003999882332	-1.04669538306462	0.29524009380882	0.384899887915503	RPL35P1	processed_pseudogene
ENSG00000238009.6	62.8147923856382	-0.376774345107587	0.191036650249444	-1.97226210057399	0.0485796937175182	0.0827117159165364	AL627309.1	lncRNA
ENSG00000238035.8	423.9785018027	0.223698527602271	0.116425448797089	1.92138857881616	0.0546827373384193	0.0917191851029371	AC138035.1	lncRNA
ENSG00000238045.9	25.8134862701596	0.108750752302663	0.235498656291702	0.461789268843887	0.644232447139671	0.717875874093981	AC009133.1	lncRNA
ENSG00000238058.2	54.6682035316278	-0.131347224119868	0.187282088966613	-0.701333613078627	0.483094841458872	0.571545182362551	AL355574.1	lncRNA
ENSG00000238062.6	119.547342541865	-0.67342523433073	0.152402018662766	-4.41874222034344	9.92769734530913e-06	3.69552200410484e-05	SPATA3-AS1	lncRNA
ENSG00000238072.1	58.9330467345156	0.0642797371344064	0.192443674240023	0.334018446635113	0.738365638906566	0.797913751793433	AC009244.1	processed_pseudogene
ENSG00000238083.7	815.714375528221	-0.00496191607676354	0.108298052493578	-0.0458172235097003	0.963455930850952	0.974357034581312	LRRC37A2	protein_coding
ENSG00000238103.4	1892.64470414878	-0.302180757356609	0.0685683182158807	-4.40700261023207	1.04810925552569e-05	3.8865499803822e-05	RPL9P7	processed_pseudogene
ENSG00000238105.7	160.109003208988	0.480502560326618	0.11986470449272	4.008707670537	6.10519360685087e-05	0.000198579320030995	GOLGA2P5	transcribed_unprocessed_pseudogene
ENSG00000238178.7	29.3744176775081	6.17497347061167	0.746315679369245	8.273943106529	1.29600021553698e-16	1.56685311437438e-15	AC078993.1	lncRNA
ENSG00000238197.6	19.6486470131181	0.883295655338744	0.329245581019862	2.68278666824524	0.00730115476412749	0.015484536568057	PAXBP1-AS1	lncRNA
ENSG00000238227.8	1473.73853084671	-0.494039115114981	0.0569560540434472	-8.67404042313252	4.1705216687655e-18	5.63713081854204e-17	TMEM250	protein_coding
ENSG00000238251.2	21.6108371456676	-0.275972697873269	0.28309461573194	-0.974842623409641	0.329638330632261	0.421569556411103	NSA2P7	processed_pseudogene
ENSG00000238286.1	31.4189724382661	-0.410152895679603	0.246593351138678	-1.66327637702179	0.0962571251304528	0.14977097261946	SLC35E1P1	processed_pseudogene
ENSG00000238578.1	28.7433821631482	0.0408140704528505	0.242119133861051	0.168570198488622	0.866134723218605	0.899223930786175	SNORD4A	snoRNA
ENSG00000238795.1	24.4424509799004	0.130256056715089	0.297262657485519	0.43818506440364	0.661252134578801	0.73099494161092	SCARNA12	snoRNA
ENSG00000238917.1	21.514422241348	0.520036031799765	0.286226518788694	1.8168688002794	0.0692372049913711	0.11267258480126	SNORD10	snoRNA
ENSG00000239195.1	27.1112859590718	0.543603400689273	0.240053509074923	2.2645092870507	0.0235428092104889	0.0438552534419696	SNORD5	snoRNA
ENSG00000239213.6	49.7454526617666	0.295383326516809	0.202704345216577	1.4572126029228	0.145057702770308	0.213947659093597	NCK1-DT	lncRNA
ENSG00000239246.3	99.50965267839	-0.575657310838508	0.126939420578503	-4.53489789235727	5.76313594606346e-06	2.22955644568375e-05	AC008026.1	processed_pseudogene
ENSG00000239264.9	6151.30621237962	0.305613328111184	0.0494287728063405	6.1829034135353	6.29332230160738e-10	4.08023659328113e-09	TXNDC5	protein_coding
ENSG00000239282.8	95.155550092893	-1.03477323805464	0.152270806562948	-6.7956114596849	1.07854093391163e-11	8.39752188372381e-11	CASTOR1	protein_coding
ENSG00000239305.7	632.310420450445	0.210480760710848	0.0670567178401008	3.13884674780456	0.00169614128675313	0.0041624238560647	RNF103	protein_coding
ENSG00000239306.5	1051.28570712443	-0.174580143103736	0.0928931666053076	-1.87936475290488	0.0601947056393175	0.0997739021653732	RBM14	protein_coding
ENSG00000239322.1	40.3809377982712	-1.16381674072458	0.261604145730832	-4.44877024969643	8.63633354762087e-06	3.25636736520023e-05	ATP6V1B1-AS1	lncRNA
ENSG00000239345.2	23.4500842646441	-0.599262419754711	0.25956391493265	-2.30872777485346	0.020958692075643	0.0395755593559247	HNRNPA1P26	processed_pseudogene
ENSG00000239382.10	229.434671732024	-0.106707633544676	0.103199313258822	-1.03399557782962	0.30113823057504	0.391105363630257	ALKBH6	protein_coding
ENSG00000239389.8	181.328306086357	0.986899042700066	0.110383331055867	8.94065284368505	3.86877955889273e-19	5.68659109497702e-18	PCDHA13	protein_coding
ENSG00000239402.3	16.3726797722121	1.22216263911852	0.352407831475428	3.46803484474703	0.000524279303132305	0.00144123215365952	CYP4F62P	transcribed_unprocessed_pseudogene
ENSG00000239407.5	44.5260111770195	0.0764413845852119	0.202481302128721	0.377523177604896	0.705784843244448	0.770132738062868	Z68871.1	lncRNA
ENSG00000239415.1	112.184359488728	0.0543478252829089	0.125517787706589	0.432989031084205	0.665022738609888	0.733836195470256	AP001469.3	lncRNA
ENSG00000239467.6	1014.89502877512	1.78848532657602	0.136016174446452	13.1490635864055	1.72294959806116e-39	6.54593848521368e-38	AC007405.3	lncRNA
ENSG00000239470.3	92.3741588250607	-0.313451882602271	0.137647952604518	-2.27719974522878	0.0227743003526553	0.0425981769417848	AC011979.1	processed_pseudogene
ENSG00000239521.9	462.927301129338	1.02240380412636	0.0752023962258512	13.5953620554301	4.26644175496211e-42	1.74068572182003e-40	CASTOR3	transcribed_unprocessed_pseudogene
ENSG00000239523.6	24.2145854036692	-0.19975212274586	0.264103923635023	-0.756339095597481	0.449445913635547	0.540586664790484	MYLK-AS1	lncRNA
ENSG00000239528.1	29.1097963944527	-0.393283718126787	0.228194243946999	-1.72346029121634	0.084805320076674	0.134249044261426	RPS14P8	processed_pseudogene
ENSG00000239556.4	280.683696972554	-0.126990482680729	0.0836557363775583	-1.51801284860599	0.129011159640423	0.193042341931475	AC004951.2	transcribed_unprocessed_pseudogene
ENSG00000239557.1	24.086052171359	-0.337402344536045	0.253040256947718	-1.3333939374151	0.182402560894955	0.258713153468968	AC092045.1	processed_pseudogene
ENSG00000239569.3	53.4254409264314	-0.245610588058099	0.170739679426607	-1.43850913204786	0.150289648260275	0.220277614317407	KMT2E-AS1	lncRNA
ENSG00000239605.11	104.72322503495	0.0416791429478655	0.140937813457764	0.295727185808484	0.767438434021457	0.822206090575333	STPG4	protein_coding
ENSG00000239650.4	42.8311682367688	-0.25865323732316	0.215854495902257	-1.19827588599444	0.230809631061035	0.313930901417109	GUSBP4	transcribed_unprocessed_pseudogene
ENSG00000239653.1	18.8065976784837	0.710217978597789	0.304151397576164	2.33508043776107	0.0195392190508518	0.037194994975172	PSMD6-AS2	lncRNA
ENSG00000239665.8	152.04825079303	0.341709392158926	0.110262971140515	3.09904030903961	0.00194148603532681	0.0047025686974089	AL157392.3	lncRNA
ENSG00000239672.8	2342.0968620488	0.00183569977119576	0.109318639569682	0.0167921937047675	0.98660239754159	0.990702829611378	NME1	protein_coding
ENSG00000239697.11	327.704812267487	1.00448517214607	0.0962361164425304	10.4377151663837	1.66776452477763e-25	3.43848571288486e-24	TNFSF12	protein_coding
ENSG00000239704.11	266.654072666124	0.187312516513152	0.0853362899604346	2.19499250084575	0.0281641356830217	0.051277761693932	CDRT4	protein_coding
ENSG00000239713.9	18.1719738867627	0.533206918002856	0.320161859225871	1.66542922786653	0.0958271522745997	0.149289306538782	APOBEC3G	protein_coding
ENSG00000239732.3	37.3697274214845	1.94624644519976	0.272173998338956	7.15074348423237	8.63091431462992e-13	7.54436563296339e-12	TLR9	protein_coding
ENSG00000239775.1	25.0948263492668	1.19924127048442	0.270057836725067	4.44068309598923	8.9673769718258e-06	3.3688666208781e-05	AC017116.1	lncRNA
ENSG00000239779.7	1358.3960547829	0.570689843673671	0.0632216533974687	9.02680985082432	1.76749172134984e-19	2.66381330284918e-18	WBP1	protein_coding
ENSG00000239789.6	573.325107761704	-0.160631326769854	0.0635836825234194	-2.52629794933141	0.0115271673596948	0.0232482834071945	MRPS17	protein_coding
ENSG00000239797.1	430.810218174841	-0.555522695695145	0.0809299183842072	-6.86424386415235	6.68443578289731e-12	5.30058618004826e-11	RPL21P39	processed_pseudogene
ENSG00000239827.8	24.833754979179	0.298352589864883	0.284045048423007	1.0503706771912	0.293547721784435	0.383145810918606	SUGT1P3	transcribed_unprocessed_pseudogene
ENSG00000239830.1	18.6453448480414	-0.501376136009237	0.334137840380161	-1.50050690289613	0.133483146761426	0.198772139673723	RPS4XP22	processed_pseudogene
ENSG00000239857.7	1446.29055982459	-0.256766596648229	0.0508223973152486	-5.05223307463281	4.36674372738702e-07	1.98948020791354e-06	GET4	protein_coding
ENSG00000239883.8	141.044227177837	0.15332375376412	0.10855030429452	1.4124672865782	0.157812416414057	0.229476527648163	PARGP1	transcribed_unprocessed_pseudogene
ENSG00000239887.6	365.777864132701	-0.376465388052361	0.106269186987685	-3.54256392397156	0.000396257370626633	0.00111527625081901	C1orf226	protein_coding
ENSG00000239900.13	1480.76263415103	-0.280140792731877	0.044546140925844	-6.28877803799499	3.19974577942738e-10	2.12624275837068e-09	ADSL	protein_coding
ENSG00000239906.1	31.4790572077892	-0.656026479937446	0.338715920731202	-1.93680438321662	0.052769259927763	0.0889051063699062	AL627309.2	lncRNA
ENSG00000239911.2	203.503975176083	0.0241626180230446	0.108125166331601	0.223468955866778	0.823170541858296	0.866958594793273	PRKAG2-AS1	lncRNA
ENSG00000239920.2	80.7773800211121	0.056332753553007	0.162625914305853	0.346394692343198	0.729046113404532	0.790217303489014	AC104389.5	protein_coding
ENSG00000239969.5	159.043009245717	-0.331912778524343	0.11432275380275	-2.90329586616691	0.00369257609112382	0.0084265501914179	AC091390.4	transcribed_unprocessed_pseudogene
ENSG00000240024.5	102.551443467167	0.344427317103046	0.15178581911645	2.26916663959762	0.0232581941351734	0.0433640938561127	LINC00888	transcribed_unprocessed_pseudogene
ENSG00000240036.4	33.2253165227578	-0.0625690244278802	0.229744844848142	-0.27234136404339	0.785359553834034	0.836179771792449	AC104563.1	processed_pseudogene
ENSG00000240038.6	53.495520342916	0.668384869270965	0.199926346704214	3.34315551846613	0.00082831464614416	0.0021845862823345	AMY2B	protein_coding
ENSG00000240053.8	132.790925466074	0.225297146754936	0.130620937408911	1.72481648979168	0.0845605490708163	0.133916404166533	LY6G5B	protein_coding
ENSG00000240057.6	22.2165352023101	0.604856327383932	0.291099434308194	2.07783408724716	0.0377246430630415	0.0661968467496442	AC078785.1	lncRNA
ENSG00000240065.8	36.7836499690795	-0.174560854042921	0.244637839976333	-0.713548051518968	0.475506690037791	0.564641668852254	PSMB9	protein_coding
ENSG00000240087.3	2321.80315625878	-0.407980301832858	0.0578959417819304	-7.04678582429056	1.8309780786198e-12	1.54628148714898e-11	RPSAP12	processed_pseudogene
ENSG00000240089.2	69.0121468027493	-0.0701153087729527	0.236129317068495	-0.296936058780935	0.766515326098967	0.821470863860383	BMS1P3	transcribed_unprocessed_pseudogene
ENSG00000240180.1	29.9426703738522	0.510028046006671	0.243656079114464	2.09322930854137	0.0363286896270806	0.0640091971490394	RPL12P28	processed_pseudogene
ENSG00000240184.7	71.2380756270469	1.63841932340249	0.216906483831126	7.55357467634805	4.23471523669705e-14	4.18144327618432e-13	PCDHGC3	protein_coding
ENSG00000240204.3	180.243186988738	0.126368386241837	0.110675730724452	1.14178949092692	0.253541531653174	0.339467720491214	SMKR1	protein_coding
ENSG00000240207.7	53.9313608254853	-0.0426539967723944	0.202956999598891	-0.210162728344883	0.833540668376068	0.87407021260675	AC080013.1	lncRNA
ENSG00000240230.6	1897.83601932426	-0.518396019556294	0.0500134826513727	-10.3651254036808	3.57289497716827e-25	7.23137107748075e-24	COX19	protein_coding
ENSG00000240240.9	59.5962416192483	0.321167980455203	0.181134643966323	1.77308974927466	0.0762138362945793	0.122199766758926	BX664727.3	lncRNA
ENSG00000240280.7	105.775137474725	0.682113349885091	0.128879970453038	5.29262497102791	1.20573019783639e-07	5.92067515056974e-07	TCAM1P	transcribed_unitary_pseudogene
ENSG00000240291.1	19.3570049318082	0.806216933769363	0.335935662310206	2.39991469862135	0.0163988928089106	0.0317764510656873	AL450384.2	lncRNA
ENSG00000240294.2	21.4709844828609	0.252043076458239	0.309091717480015	0.815431349999004	0.414825445442932	0.507994445464802	RN7SKP241	misc_RNA
ENSG00000240303.8	496.428422911028	0.108894501784667	0.117495621570654	0.926796252736827	0.354032330937397	0.446926437528367	ACAD11	protein_coding
ENSG00000240342.3	7924.46598536895	-0.402534363257038	0.0374642826797213	-10.7444833976475	6.2913129277806e-27	1.39373312037638e-25	RPS2P5	processed_pseudogene
ENSG00000240344.9	386.255366470435	0.487910116148786	0.0735805086365198	6.63096960309166	3.33488912941247e-11	2.47563085012506e-10	PPIL3	protein_coding
ENSG00000240356.6	166.07251627993	0.0153244166483618	0.119495684260348	0.12824242769282	0.897957124806866	0.924072342665284	RPL23AP7	transcribed_processed_pseudogene
ENSG00000240370.6	41.4446606704987	0.204841783247204	0.193899653240397	1.05643192148075	0.290770928481415	0.380066852671862	RPL13P5	transcribed_processed_pseudogene
ENSG00000240376.1	33.7121233535761	0.187366537345071	0.216104628299298	0.867017697953115	0.385932312802669	0.47890790088016	AC010343.1	processed_pseudogene
ENSG00000240409.1	1024.32857422296	0.00783741375640553	0.203879713181836	0.038441361497382	0.969335783631957	0.978447628585479	MTATP8P1	unprocessed_pseudogene
ENSG00000240445.5	743.197873074256	0.097688795266651	0.0636121429390922	1.53569414192172	0.124613412499816	0.18725920286537	FOXO3B	protein_coding
ENSG00000240476.1	27.3419096359035	5.7425775631878	0.671222572342258	8.5553999519844	1.17460763520809e-17	1.53273906018757e-16	LINC00973	lncRNA
ENSG00000240489.1	146.140917568234	-0.087540719416635	0.111332162773425	-0.78630215416538	0.431690490762192	0.524399870958112	SETP14	processed_pseudogene
ENSG00000240553.1	61.5808125597566	-0.072705375947372	0.164973737029368	-0.440708789511322	0.659423832592475	0.729798304017761	AL031428.1	lncRNA
ENSG00000240583.13	28.7028166403342	0.408779004271765	0.250678641041666	1.63068940605842	0.102955873090926	0.15875614934234	AQP1	protein_coding
ENSG00000240682.10	588.485955400824	-0.0166504003103153	0.0622598558441045	-0.26743396823801	0.789135048668438	0.838998573814635	ISY1	protein_coding
ENSG00000240694.9	274.073098047697	-0.532563534765999	0.152251435068498	-3.49792128084965	0.000468899510211554	0.00130032157934025	PNMA2	protein_coding
ENSG00000240758.2	184.103018003862	0.00530514006319127	0.106782189466838	0.0496818813107292	0.960375895246506	0.972005005118256	AC010655.2	lncRNA
ENSG00000240764.4	71.534453881392	1.58123117293057	0.217922236450166	7.25594229706872	3.98875112845845e-13	3.61324304038389e-12	PCDHGC5	protein_coding
ENSG00000240849.11	785.877153683327	-0.078397233194301	0.0583714213750648	-1.34307562412367	0.179247487670273	0.254963103840073	TMEM189	protein_coding
ENSG00000240857.2	245.508459885864	0.020612365221135	0.0956053248994515	0.215598506074982	0.82930072039584	0.871574596579955	RDH14	protein_coding
ENSG00000240859.3	302.801644273799	-0.385030585296553	0.112406050193391	-3.42535463735378	0.000613997395529791	0.00166099400403729	AC093627.4	lncRNA
ENSG00000240871.5	33.6012470533702	7.92908207656203	0.933394874990091	8.4948849506445	1.98129069644965e-17	2.53615049993385e-16	KRTAP4-7	protein_coding
ENSG00000240875.6	44.5719282555748	0.795751581380011	0.271998189127389	2.92557676186339	0.00343818341788928	0.00789495547829254	LINC00886	lncRNA
ENSG00000240889.1	42.2621817792238	-0.64118301419877	0.216273164762607	-2.9646905796314	0.00302987507141726	0.00704631647305235	NDUFB2-AS1	lncRNA
ENSG00000240891.8	389.419177896373	2.60078525734857	0.11125637059059	23.3765063837929	7.41071085987632e-121	1.18135898996152e-118	PLCXD2	protein_coding
ENSG00000240914.1	33.932042907079	-0.412512047827368	0.213590577705874	-1.93132137315261	0.0534433218522911	0.0898840641507479	RPL15P2	processed_pseudogene
ENSG00000240963.1	321.516258205998	0.0131623128645585	0.0945690685908262	0.139182008035927	0.889306325622988	0.917673921462013	AL645465.1	lncRNA
ENSG00000240972.2	5816.73065532763	-0.147475056253629	0.0819398142037292	-1.79979729862406	0.0718926506767846	0.116467337753414	MIF	protein_coding
ENSG00000240990.10	85.0353592896565	0.199888559760987	0.14720197558383	1.35792036056712	0.174488955980172	0.249111137136127	HOXA11-AS	lncRNA
ENSG00000241014.2	77.7166833749277	-0.2642697616854	0.191607061393106	-1.37922767440819	0.167824567977578	0.241379526987004	AC114490.1	transcribed_unitary_pseudogene
ENSG00000241015.2	59.3516501286876	-0.137310213583354	0.199147958956758	-0.6894884301233	0.490515951647976	0.578466150116889	TPM3P9	transcribed_processed_pseudogene
ENSG00000241020.1	40.0387095642993	0.270141162346441	0.219223523042896	1.23226357553602	0.217850641458243	0.299380062999362	AP000873.1	processed_pseudogene
ENSG00000241057.2	53.0081451931212	0.101528604089515	0.243586936520549	0.416806441017621	0.676819990808949	0.744569402239526	AC004951.3	transcribed_unprocessed_pseudogene
ENSG00000241058.4	187.90720295119	0.440604371024223	0.107962323181486	4.0810938301463	4.48242538872034e-05	0.000150090393646129	NSUN6	protein_coding
ENSG00000241061.3	25.3196163539057	-0.719128715300721	0.296371474130963	-2.42644376422997	0.0152476131977015	0.0297656663143616	RPL5P1	processed_pseudogene
ENSG00000241073.1	37.3365470744513	-0.27000270252219	0.228054975980329	-1.18393690539547	0.236438039764705	0.320031635931516	AC093019.2	lncRNA
ENSG00000241095.1	26.4078910915262	-0.0239415857116085	0.263098197809728	-0.0909986685994822	0.92749364897215	0.947030790679897	CYP51A1P1	processed_pseudogene
ENSG00000241106.8	21.7296860919092	-0.0441857522167023	0.288786265918768	-0.153005033241889	0.878394306076564	0.908845205870901	HLA-DOB	protein_coding
ENSG00000241127.8	199.61847175945	-0.122161393914355	0.0953755529169671	-1.28084598388339	0.20024776879287	0.279511757433124	YAE1	protein_coding
ENSG00000241258.7	1588.37593337644	-0.379749780682699	0.0579542882252437	-6.55257431869016	5.65535570241649e-11	4.07686551172337e-10	CRCP	protein_coding
ENSG00000241288.8	29.929566868147	0.99116440305845	0.261200192371378	3.79465418482234	0.000147849381240177	0.000449507467974214	LINC02614	lncRNA
ENSG00000241316.8	34.8146459283979	1.53924948254375	0.242427468972136	6.34931960915977	2.16269299026079e-10	1.46353267870471e-09	SUCLG2-AS1	lncRNA
ENSG00000241322.11	42.0406713637431	-1.48518725919933	0.23670979286495	-6.27429580003339	3.5122023638513e-10	2.32786905924701e-09	CDRT1	protein_coding
ENSG00000241326.1	46.0348440910226	0.29792676391923	0.211168457165319	1.41084879777281	0.15828920238806	0.22996328505726	AL603962.1	lncRNA
ENSG00000241343.10	9399.15511477653	-0.337767057049114	0.0775032241534979	-4.35810330135627	1.31194460898269e-05	4.79588640394784e-05	RPL36A	protein_coding
ENSG00000241350.1	99.3175576310676	0.173658102908852	0.139580380854923	1.24414406842283	0.213446544510054	0.294400492173665	PMS2P11	transcribed_unprocessed_pseudogene
ENSG00000241360.2	783.867656450107	0.372470154563256	0.0667024161279118	5.58405791251983	2.34970404081285e-08	1.26729939250398e-07	PDXP	protein_coding
ENSG00000241370.6	801.024238375063	-0.20272574808707	0.079778055174356	-2.54112171127774	0.0110497446768966	0.0223846720737394	RPP21	protein_coding
ENSG00000241399.7	397.581316720188	0.131165659030609	0.0831481683840978	1.57749306544791	0.114682116471891	0.174219997726803	CD302	protein_coding
ENSG00000241404.7	128.853235816218	0.108507345066218	0.113978418536363	0.951999040341133	0.341097468574585	0.433499643015436	EGFL8	protein_coding
ENSG00000241429.1	312.163607921351	-0.312010310420432	0.0980420967474081	-3.18241164531889	0.00146054070839615	0.00362858948809924	EEF1A1P25	processed_pseudogene
ENSG00000241458.1	33.9516709949311	-0.302611706068713	0.21747462872584	-1.39148050437737	0.164079767460536	0.236852636691772	RPL7P19	processed_pseudogene
ENSG00000241468.8	1955.61011101779	-0.198515325884579	0.0911214319063965	-2.17857996446436	0.0293628859115021	0.0532408894054359	ATP5MF	protein_coding
ENSG00000241478.1	20.3104938012783	-1.00120708400936	0.287261295128519	-3.48535323410494	0.000491487759611279	0.00135809064097019	HSPA8P9	processed_pseudogene
ENSG00000241484.9	828.370834991249	-0.22442300479118	0.0757739381603344	-2.96174397477284	0.0030590203239846	0.00710922508097654	ARHGAP8	protein_coding
ENSG00000241489.8	2397.38523707431	0.155354787752002	0.0467816426779787	3.32084935155839	0.000897439643406149	0.0023460877778511	AC244197.3	protein_coding
ENSG00000241506.1	916.630110966335	-0.12799992871098	0.0531793268704171	-2.4069490203003	0.0160864152398406	0.0312179014625571	PSMC1P1	processed_pseudogene
ENSG00000241549.8	140.507221450696	0.0378553613930672	0.113647822527984	0.333093591685365	0.739063636545999	0.798444841187087	GUSBP2	transcribed_unprocessed_pseudogene
ENSG00000241553.12	2058.82535015267	-0.257273957981738	0.0543873102306622	-4.73040414925122	2.24073304372083e-06	9.18083069821283e-06	ARPC4	protein_coding
ENSG00000241556.1	167.878707488155	-0.299754999158306	0.099173808234138	-3.02252181796446	0.00250678011485627	0.00593422243049946	AC018475.1	processed_pseudogene
ENSG00000241563.4	35.0149376101275	0.515590812934957	0.216871347454383	2.37740401849722	0.0174349797919036	0.033564360177419	CORT	protein_coding
ENSG00000241627.3	235.493510565834	0.191275147577584	0.0952362747651326	2.00842744058709	0.0445978893679536	0.0768118916570134	UBQLN4P1	processed_pseudogene
ENSG00000241634.1	14.7965552147581	0.708462992480353	0.390012365578761	1.81651418007997	0.0692915347452357	0.112725407865921	AC069499.1	processed_pseudogene
ENSG00000241685.10	2920.74481609677	0.076068344503557	0.0412937905413322	1.84212549892745	0.0654567947603645	0.107333872468666	ARPC1A	protein_coding
ENSG00000241697.5	58.2288989785687	0.704059934335713	0.164770158139922	4.27298208779912	1.92875956377863e-05	6.83262523131934e-05	TMEFF1	protein_coding
ENSG00000241728.5	113.037128119552	-0.131659344785412	0.131289679199328	-1.0028156484831	0.315949817167479	0.407095685790945	AP001062.3	lncRNA
ENSG00000241741.1	167.76625566498	-0.457508415671094	0.137692418493726	-3.322684143949	0.000891558039445993	0.00233268391945066	RPL7AP30	processed_pseudogene
ENSG00000241749.4	43.5749842685323	1.44138910447681	0.201455605780116	7.15487215605233	8.37509372169439e-13	7.3290364583226e-12	RPSAP52	transcribed_processed_pseudogene
ENSG00000241769.7	53.7006255750625	0.618260578043794	0.180371591024509	3.42770485380807	0.000608706853086856	0.00164870101055913	LINC00893	lncRNA
ENSG00000241772.2	96.6349344295786	0.484202456414989	0.131240443713965	3.68943019935453	0.000224756881840118	0.000661102466025059	AC092620.1	lncRNA
ENSG00000241837.7	1944.23778904366	-0.259727270629855	0.0410374249955575	-6.32903430607479	2.46700262325963e-10	1.66002008544228e-09	ATP5PO	protein_coding
ENSG00000241839.10	261.739600106162	0.445983299577885	0.0877562893321188	5.08206651593979	3.73350617939143e-07	1.71665792601635e-06	PLEKHO2	protein_coding
ENSG00000241852.10	213.458500316288	0.781794773707935	0.109061935738069	7.16835592929096	7.59037532877724e-13	6.68393927727121e-12	C8orf58	protein_coding
ENSG00000241860.7	366.842749861284	0.226286109909871	0.0960394754215131	2.35617811235131	0.0184640621379172	0.035346442160351	AL627309.5	lncRNA
ENSG00000241878.11	1043.17333102481	0.149939818406531	0.0572413180703652	2.61943336493779	0.00880759780726622	0.0182930671448969	PISD	protein_coding
ENSG00000241945.8	1489.3727890048	-0.19428216116031	0.0761694055957417	-2.550658753876	0.0107519543615076	0.0218529797965288	PWP2	protein_coding
ENSG00000241962.9	807.118211230052	-0.292892333874013	0.0678739603793701	-4.3152386016219	1.59430606752516e-05	5.73586661752943e-05	AC079447.1	protein_coding
ENSG00000241973.11	2784.30418751082	-0.276959750923408	0.0605919325376035	-4.57090142737279	4.85630690023331e-06	1.897247943363e-05	PI4KA	protein_coding
ENSG00000241990.5	48.640869276561	0.00510035252189145	0.175160553913682	0.0291181570732236	0.976770354687175	0.984345672218965	PRR34-AS1	lncRNA
ENSG00000242028.8	499.275560124864	0.0904908363972802	0.110413593491078	0.819562460890222	0.412465581023458	0.50558503998143	HYPK	protein_coding
ENSG00000242071.3	2579.63124523695	-0.410632207951713	0.0636747729569278	-6.44889944451755	1.12665280197311e-10	7.87943567476718e-10	RPL7AP6	processed_pseudogene
ENSG00000242073.2	238.374957174222	-0.248436384083047	0.0889596192248188	-2.79268713431875	0.0052272222599538	0.0115173180116366	AC211429.1	transcribed_unprocessed_pseudogene
ENSG00000242086.8	658.842268438695	-0.0941511865097215	0.0716026410010802	-1.31491220426215	0.188539410635971	0.265905226802628	MUC20-OT1	lncRNA
ENSG00000242110.8	215.600106005247	0.106101254423269	0.0852669839133066	1.24434159100954	0.213373869943698	0.294326507666317	AMACR	protein_coding
ENSG00000242114.6	529.390132209512	-0.469776525075506	0.0825425483213519	-5.69132568147263	1.26056806630797e-08	7.0191444037883e-08	MTFP1	protein_coding
ENSG00000242125.3	1182.74838595868	-0.771480896305381	0.0728526782819163	-10.5896023934769	3.33003278143432e-26	7.14178875163924e-25	SNHG3	lncRNA
ENSG00000242156.1	138.943741185047	-0.107437646310529	0.136426197209505	-0.787514777279479	0.430980581393349	0.523733432009286	AC000041.1	unprocessed_pseudogene
ENSG00000242193.11	68.518622142299	-0.654389806528438	0.151386229802099	-4.32265079448701	1.5416564381076e-05	5.55938281307319e-05	CRYZL2P	transcribed_unitary_pseudogene
ENSG00000242207.1	20.839866684412	0.734258779419597	0.283936582994794	2.58599568845646	0.00970981451265758	0.0199631514172616	HOXB-AS4	lncRNA
ENSG00000242220.9	21.7121994307577	0.304811809877674	0.26825007878657	1.13629718677621	0.255832207776485	0.342149578692942	TCP10L	protein_coding
ENSG00000242247.11	939.220216021835	-0.108218272024083	0.0607627789641894	-1.78099609446535	0.0749130887669786	0.120476452584898	ARFGAP3	protein_coding
ENSG00000242252.2	67.6160224109052	0.370838109509437	0.160062282816617	2.31683631511307	0.0205126499918724	0.0388091406857119	BGLAP	protein_coding
ENSG00000242259.8	2244.94667649591	-0.15956897202156	0.039477231890379	-4.0420506803682	5.29857766019857e-05	0.000174806712949969	C22orf39	protein_coding
ENSG00000242262.1	33.5027637307632	-0.312850273371247	0.226417583648543	-1.38174018258613	0.167051491674193	0.240558503981937	AC092597.1	processed_pseudogene
ENSG00000242288.9	435.567495884357	0.330214085713904	0.0829531859391645	3.98072818994649	6.8704475143598e-05	0.000221698100823342	BMS1P4-AGAP5	lncRNA
ENSG00000242294.6	360.733870829484	-0.159032812579338	0.0979032989099431	-1.62438665857036	0.104293312638633	0.160546291023512	STAG3L5P	transcribed_unprocessed_pseudogene
ENSG00000242299.1	419.198834568286	-0.074539846345463	0.136537617367106	-0.545929010501548	0.585114735826477	0.666344760648461	AC073861.1	processed_pseudogene
ENSG00000242338.6	129.892204036019	-0.0630602540675517	0.116257905314753	-0.542416912611872	0.587531331317686	0.668321624985724	BMS1P4	transcribed_unprocessed_pseudogene
ENSG00000242372.9	2867.76451877809	-0.333733257775366	0.0628052861996397	-5.31377656196844	1.07376268213748e-07	5.30635741575321e-07	EIF6	protein_coding
ENSG00000242375.1	96.2187858289527	-0.16437358101619	0.143444435763178	-1.14590419727096	0.251834794359075	0.33750402367606	AL590705.3	lncRNA
ENSG00000242396.1	49.1404895995692	0.097207876315969	0.18503983150958	0.525334872621392	0.599350419166195	0.678856982974427	AC096536.2	lncRNA
ENSG00000242419.5	71.5511764927913	1.63560434975512	0.215923840100991	7.57491321472478	3.59367784347099e-14	3.56211798035846e-13	PCDHGC4	protein_coding
ENSG00000242435.1	30.1408138814804	0.175475129312504	0.301026925863557	0.582921706452398	0.559946007428705	0.644085777941685	UPK3BP1	transcribed_unprocessed_pseudogene
ENSG00000242445.1	132.082420151136	-0.488390652843537	0.113761242249989	-4.29311989904528	1.76179802815509e-05	6.29743016859966e-05	RPL7AP11	processed_pseudogene
ENSG00000242474.3	134.487368012971	0.296094978414427	0.116154756284518	2.54914209185848	0.0107988291629937	0.0219338362468635	AC093627.5	lncRNA
ENSG00000242485.6	778.749022635275	-0.138204174376441	0.0801748862523283	-1.72378385348102	0.0847468705436133	0.134170252812111	MRPL20	protein_coding
ENSG00000242498.8	953.238174886613	0.211883953255891	0.056366367992575	3.75904924872581	0.000170560265072187	0.000513207507065815	ARPIN	protein_coding
ENSG00000242516.2	393.611950098671	0.154495681035491	0.0705964252416532	2.18843490313637	0.0286379381974938	0.0520668357845793	LINC00960	lncRNA
ENSG00000242588.6	192.843436190166	0.0723009040706344	0.116373470090055	0.621283390575918	0.534413180056199	0.620299579883576	AC108010.1	lncRNA
ENSG00000242590.1	844.838609727575	0.262653102632764	0.088507370158508	2.96758453180089	0.00300149736792929	0.00698662559089126	AL645608.5	lncRNA
ENSG00000242607.1	45.5209661016165	-0.425324346701463	0.193781304396456	-2.19486780742942	0.0281730816920503	0.051288010619752	RPS3AP34	processed_pseudogene
ENSG00000242612.7	549.802042450456	-0.301690157082136	0.0751442040539325	-4.01481605774421	5.94921736022564e-05	0.00019395477132863	DECR2	protein_coding
ENSG00000242616.4	847.171768731617	0.182559489595872	0.0537631585822366	3.39562433476871	0.000684722667880062	0.0018359401098369	GNG10	protein_coding
ENSG00000242622.2	42.7739350292708	-0.0726753045336468	0.208649768953226	-0.348312413180476	0.72760557248113	0.789098398602589	AC092910.3	lncRNA
ENSG00000242735.1	52.9724670373672	-0.103275211383487	0.181247186927775	-0.569803113273371	0.568811243737149	0.652051913552341	RPSAP26	processed_pseudogene
ENSG00000242759.8	18.6505029577802	1.29838708195139	0.389735659300047	3.33145569559443	0.000863930507810282	0.00227038705681006	LINC00882	lncRNA
ENSG00000242802.9	1172.06764513156	-0.173558573975575	0.0656310245474233	-2.64445931131498	0.00818215432616617	0.0171530168581219	AP5Z1	protein_coding
ENSG00000242852.7	64.2593411867436	0.497606739756365	0.169598968231859	2.93401985250338	0.00334602806029237	0.00770278872953712	ZNF709	protein_coding
ENSG00000242861.1	61.4715253879691	0.527345540989983	0.189053227420235	2.78940247773596	0.00528053970247915	0.0116165863450612	AL591895.1	lncRNA
ENSG00000242866.10	24.046117267891	0.109446751901236	0.300020103864563	0.364798060168137	0.715262153223576	0.778346165272437	STRC	protein_coding
ENSG00000243007.1	17.9288137670807	-0.666376522531596	0.311483827678095	-2.1393615440615	0.0324063988907083	0.0580111305912274	RPL12P35	processed_pseudogene
ENSG00000243008.2	26.2187974870785	0.793258854187907	0.297977014771815	2.66214779953874	0.00776437772918183	0.0163637144372821	AL359538.1	lncRNA
ENSG00000243056.2	441.555902625277	-0.0228096432769008	0.0862964046922417	-0.264317422704303	0.791535336154951	0.841013700039125	EIF4EBP3	protein_coding
ENSG00000243107.1	25.5756491701837	0.352456969237615	0.279190329241788	1.26242542209396	0.206795746270009	0.28676196077241	AC000120.2	lncRNA
ENSG00000243147.8	430.708461640826	-0.00536711013431125	0.071080323434242	-0.0755076774415143	0.939810789262153	0.956827379138838	MRPL33	protein_coding
ENSG00000243155.1	299.030845206112	-0.110792780138927	0.0788383921080312	-1.40531506511586	0.159927610503917	0.231745590576157	AL162431.1	lncRNA
ENSG00000243156.9	2272.59404570061	0.0148565606433929	0.0378880191441078	0.392117639797575	0.694971294425829	0.76153900684011	MICAL3	protein_coding
ENSG00000243181.2	134.100653909141	1.00834716336014	0.143741516020725	7.01500298086985	2.29944052952641e-12	1.91677891687692e-11	AC087343.1	processed_pseudogene
ENSG00000243199.1	377.017501381532	-0.356862850845465	0.0938590521898937	-3.80211436743968	0.000143466468980636	0.00043738604295102	AC115223.1	processed_pseudogene
ENSG00000243207.6	2064.88162847626	-0.207515243545456	0.0586594257230428	-3.53762828373445	0.000403738006648241	0.001134472250918	PPAN-P2RY11	protein_coding
ENSG00000243232.6	229.733852085625	0.910482862159126	0.101090549504706	9.00660711233685	2.12529841475203e-19	3.17521636592373e-18	PCDHAC2	protein_coding
ENSG00000243279.4	1032.95751424833	0.751769055217288	0.0751227363972036	10.0072107496509	1.41691021312241e-23	2.65894206620288e-22	PRAF2	protein_coding
ENSG00000243289.1	28.8036166608944	0.211134286456568	0.32283971059698	0.653991065926023	0.513117561518177	0.600469658167057	AGAP13P	unprocessed_pseudogene
ENSG00000243302.3	562.092246600796	-0.097483066489043	0.0949212858656281	-1.0269884736606	0.304425891616021	0.394861192898977	AC018638.4	processed_pseudogene
ENSG00000243317.8	600.807609694395	-0.000751183073417107	0.0843137432363056	-0.00890937876298257	0.992891438281548	0.995401991062473	STMP1	protein_coding
ENSG00000243335.9	409.144051112127	-0.0653213167910111	0.0821817885347543	-0.794839318487053	0.426706976237334	0.519663698004087	KCTD7	protein_coding
ENSG00000243364.8	446.285101096239	-0.20646162404107	0.064674569509317	-3.19231539703294	0.00141137128784464	0.0035183031152574	EFNA4	protein_coding
ENSG00000243403.1	72.5353158900538	-0.66798583595792	0.151176991056767	-4.41856813850125	9.93569567473739e-06	3.69760919900034e-05	AC090543.2	processed_pseudogene
ENSG00000243406.6	243.6173125828	0.0969485586468689	0.0856419945124604	1.13202126128395	0.257625495874662	0.344130538094849	MRPS31P5	transcribed_unprocessed_pseudogene
ENSG00000243414.6	130.770960402387	0.468946578340199	0.149458579349994	3.13763572743485	0.00170316399349365	0.00417634393139745	TICAM2	protein_coding
ENSG00000243449.6	164.47690422029	0.306604886071825	0.116680750884569	2.62772465678718	0.00859580612641286	0.0179109217265493	C4orf48	protein_coding
ENSG00000243477.6	300.447265025628	-0.294332807637259	0.0759635941859096	-3.8746561532742	0.000106775357699522	0.000332340450102197	NAA80	protein_coding
ENSG00000243479.3	237.815812929295	-0.3760505452799	0.0887456733010692	-4.23739582215068	2.26127283866899e-05	7.9234221401175e-05	MNX1-AS1	lncRNA
ENSG00000243509.6	56.2003691507524	0.651863416231159	0.171566567450879	3.79947810296894	0.00014500112267788	0.000441542410391504	TNFRSF6B	protein_coding
ENSG00000243517.1	27.2571229855058	-0.151156793261675	0.259029881429353	-0.583549636928283	0.559523352461725	0.64364749286681	AC024940.2	processed_pseudogene
ENSG00000243547.1	29.5306563694492	0.123186181182636	0.225973370237483	0.545135831948585	0.585660100215682	0.666818505974162	HNRNPKP4	processed_pseudogene
ENSG00000243554.1	292.815315183005	-0.507006391703207	0.081359987925698	-6.23164290739854	4.61568659066897e-10	3.02434919784712e-09	AC004967.1	transcribed_unprocessed_pseudogene
ENSG00000243629.2	32.9886779811259	0.206943192143011	0.261578462266133	0.791132382804763	0.428866744065272	0.52188293566391	LINC00880	lncRNA
ENSG00000243646.10	310.620196886406	-0.0285082231466172	0.0846807475187447	-0.336655308106564	0.736376757540813	0.796153950626038	IL10RB	protein_coding
ENSG00000243660.11	37.731552733898	0.221472426609884	0.242472863493053	0.913390568409854	0.361037164200024	0.45376881004836	ZNF487	protein_coding
ENSG00000243667.7	155.974241923968	0.573760926676985	0.128153192161245	4.4771489262247	7.56464816717598e-06	2.88392886116968e-05	WDR92	protein_coding
ENSG00000243674.1	24.8582231365815	-0.445954108222675	0.247988780609776	-1.79828340268509	0.0721321085408402	0.116768130551684	OR7E66P	unprocessed_pseudogene
ENSG00000243678.12	9950.16353774865	-0.168912252989717	0.0428834740538783	-3.93886588520085	8.18676743926534e-05	0.000261445652443949	NME2	protein_coding
ENSG00000243679.1	231.180556748104	-0.111368220360532	0.0977509484205464	-1.13930577820484	0.254575639196096	0.34067530150491	AC018638.5	processed_pseudogene
ENSG00000243694.3	29.7705955279789	0.665252059065629	0.241804225745403	2.75120112981845	0.00593771741585317	0.0128899234032483	LINC02027	lncRNA
ENSG00000243696.5	93.9845046882815	1.49123336449108	0.140704354375493	10.5983455246273	3.03298245236502e-26	6.52281052307655e-25	AC006254.1	protein_coding
ENSG00000243701.7	202.916960288872	0.0303472445919505	0.0980226276507797	0.309594277558719	0.756869508480779	0.813983031073629	DUBR	lncRNA
ENSG00000243708.10	422.340427552589	0.243201528295042	0.0932302917786728	2.60861060986914	0.00909106256032604	0.0188186212008463	PLA2G4B	protein_coding
ENSG00000243716.10	7537.22491008062	-0.0595439979700448	0.0604859715545623	-0.984426577596299	0.324905815607167	0.416516218432567	NPIPB5	protein_coding
ENSG00000243725.7	733.369442082027	-0.155148201409737	0.0676000152770511	-2.29509121815845	0.0217278972550672	0.0408484468395263	TTC4	protein_coding
ENSG00000243742.5	72.4301718870292	1.8378278651382	0.21559134918927	8.524590026684	1.53351998234966e-17	1.98267721463819e-16	RPLP0P2	transcribed_processed_pseudogene
ENSG00000243749.1	208.443465943497	0.0997484300891385	0.0920895227052245	1.08316806471492	0.278733831862078	0.367407829007186	TMEM35B	protein_coding
ENSG00000243753.5	1061.01663877983	-0.0834258194713855	0.0896047651481538	-0.931042220058811	0.351831725024165	0.444511313346569	HLA-L	transcribed_unprocessed_pseudogene
ENSG00000243789.11	288.606759458492	-0.275793932440191	0.0829921608599247	-3.32313232457797	0.000890126793285692	0.00232933332282563	JMJD7	protein_coding
ENSG00000243802.2	26.551554245882	-0.4072828379936	0.23876497434563	-1.70578971689553	0.0880472383757257	0.138770201508903	AC090589.1	processed_pseudogene
ENSG00000243819.4	28.1636811276225	0.0972671911734106	0.252634313684339	0.385011797308515	0.700228675048962	0.765420330996897	RN7SL832P	lncRNA
ENSG00000243824.1	115.54669018745	-0.553345752694068	0.161249718288741	-3.43160756227321	0.000600015134426451	0.00162829659944476	RPL12P6	processed_pseudogene
ENSG00000243888.1	44.8984314702399	-1.38751461299524	0.237484600043754	-5.84254563344152	5.14090973458147e-09	2.9986377678549e-08	AL355140.1	lncRNA
ENSG00000243896.4	121.61040539781	-0.583782973867232	0.13504764309418	-4.32279276033061	1.54066440266475e-05	5.55710138987753e-05	OR2A7	protein_coding
ENSG00000243927.6	742.269923421021	0.337320360000964	0.0612102485924702	5.51084773804464	3.57109545624646e-08	1.87886522762637e-07	MRPS6	protein_coding
ENSG00000243943.10	544.443106408862	-0.0808021998885916	0.0700839343979026	-1.15293470012451	0.248937187987099	0.334374195434721	ZNF512	protein_coding
ENSG00000243960.1	502.836363700023	-0.0204894646938608	0.0970696563590477	-0.211080016787872	0.832824833223898	0.873735556425476	AL390195.1	lncRNA
ENSG00000243964.1	21.4986979845271	0.058305431619155	0.281451841142777	0.207159531742333	0.835885270716542	0.875934802188255	RPL23AP65	processed_pseudogene
ENSG00000243970.3	41.0979317522538	0.258408712776316	0.214142501794214	1.20671380324417	0.227542381390821	0.310327027998436	PPIEL	transcribed_unprocessed_pseudogene
ENSG00000243989.9	926.404546965638	-0.161896962188324	0.0716341367383219	-2.26005323104166	0.0238179473116574	0.044314392886555	ACY1	protein_coding
ENSG00000244005.13	484.997174261443	0.276874318859685	0.095087415595546	2.91178719208616	0.00359367377967016	0.00821904713134739	NFS1	protein_coding
ENSG00000244021.4	1417.97589335639	-0.460416954244582	0.0802987947025097	-5.73379657752436	9.82071080126757e-09	5.5402280598322e-08	AC093591.1	processed_pseudogene
ENSG00000244026.6	326.4744917086	-0.215659960811642	0.0912911899605044	-2.36233048232741	0.0181604448225109	0.0348448887319129	FAM86DP	transcribed_unprocessed_pseudogene
ENSG00000244038.11	7937.05728567123	-0.0175974449549007	0.0469903943879091	-0.374490258788476	0.708039602605579	0.771830551645405	DDOST	protein_coding
ENSG00000244041.7	48.2583181029602	-0.0730503930540002	0.177938887762031	-0.41053641490496	0.681412496529769	0.748769288931198	LINC01011	lncRNA
ENSG00000244045.13	330.143780920405	0.217812179208049	0.0895364213924906	2.43266567750402	0.014988132783816	0.0293331853228891	TMEM199	protein_coding
ENSG00000244055.2	103.223649801422	0.714958351857614	0.198011088869234	3.61069855198752	0.000305373423388533	0.000877367009635244	AC007566.1	lncRNA
ENSG00000244086.1	108.964826691841	-0.296408665260518	0.120690511033469	-2.45594009605544	0.0140516578633798	0.0277179213600513	AC110749.1	processed_pseudogene
ENSG00000244115.1	902.455374960229	0.156445776074922	0.0509043035844719	3.07333103605498	0.00211683523563026	0.00508665473947953	DNAJC25-GNG10	protein_coding
ENSG00000244144.1	46.7994867540912	-0.964153136940123	0.211945688291793	-4.54905756616638	5.38867017892244e-06	2.09201624345161e-05	AC128688.1	processed_pseudogene
ENSG00000244165.2	924.087795494289	-0.101278757581957	0.0741431964888439	-1.36598855158876	0.171942556756248	0.246180347696469	P2RY11	protein_coding
ENSG00000244171.4	26.5193870569049	0.379651295161497	0.231176112629054	1.64226005379148	0.10053612180468	0.155350259964601	PBX2P1	processed_pseudogene
ENSG00000244187.8	521.787715444035	-0.57314756770005	0.0720636736807263	-7.95334928717825	1.81535588074231e-15	2.00506057027988e-14	TMEM141	protein_coding
ENSG00000244198.7	216.656734534113	0.274717313679342	0.09029525461038	3.04243356823939	0.00234673610169612	0.00558098744086852	ARHGEF35-AS1	lncRNA
ENSG00000244219.7	74.7648016062765	0.590780835424636	0.194079948157636	3.04400759085524	0.00233449249927114	0.00555699777035554	TMEM225B	protein_coding
ENSG00000244239.1	72.8113865867938	-0.650960784225701	0.161044793049468	-4.04211009806287	5.29723485081895e-05	0.000174799706568957	AC007009.1	lncRNA
ENSG00000244242.2	208.212043983941	-0.0985283629264137	0.154484549725286	-0.637787811801391	0.523611814601477	0.610327867419165	IFITM10	protein_coding
ENSG00000244257.5	6906.72502783348	-0.0915627205380626	0.060207730161431	-1.52078014388786	0.128315018868696	0.19213083536038	PKD1P1	unprocessed_pseudogene
ENSG00000244270.1	532.977432616806	-0.1397584148011	0.112747245587179	-1.23957276360277	0.215133459885424	0.296304327977939	RPL32P29	processed_pseudogene
ENSG00000244274.8	1202.34912419157	-0.4224339454285	0.0513234256744459	-8.23082130386379	1.85934166131061e-16	2.22187017842705e-15	DBNDD2	protein_coding
ENSG00000244289.1	45.235031761869	-0.460215983465942	0.19757899247516	-2.32927588961059	0.0198444548038574	0.0376971504461974	RPS3AP35	processed_pseudogene
ENSG00000244300.3	142.887024297772	-0.17114446369427	0.135021273930037	-1.26753702370598	0.204963333896316	0.284654933720022	GATA2-AS1	lncRNA
ENSG00000244306.11	4299.07374999268	-0.138442255901177	0.0615114584534155	-2.25067425455411	0.0244061765535995	0.0452726377217262	DUXAP10	transcribed_processed_pseudogene
ENSG00000244313.3	1063.05772807409	-0.389039353121965	0.0678113776627245	-5.7370808045951	9.63223084602163e-09	5.43985338100922e-08	AC024293.1	processed_pseudogene
ENSG00000244332.1	20.4102880625242	0.779276484390799	0.296253917571355	2.63043436110209	0.00852758353769168	0.0177927437921099	AL138759.1	lncRNA
ENSG00000244342.5	26.5881740314914	0.365734851726979	0.236624951582568	1.54563096275736	0.122193718991496	0.184052355032681	LINC00698	lncRNA
ENSG00000244355.7	27.5147307197613	0.30326370411312	0.253315915942057	1.19717587813349	0.23123800976644	0.31442431806353	LY6G6D	protein_coding
ENSG00000244363.3	89.9817471506378	-0.337511622978976	0.137831271547384	-2.44873038745018	0.0143360713880186	0.02819980560653	RPL7P23	processed_pseudogene
ENSG00000244398.1	4734.13785316405	-0.349015876079602	0.0845510449150594	-4.12787182500495	3.66136094081065e-05	0.000124238806731962	AC116533.1	processed_pseudogene
ENSG00000244405.8	1659.12413794846	0.2496519148205	0.0885079812607068	2.82067121252186	0.00479232925452874	0.0106670199025159	ETV5	protein_coding
ENSG00000244462.8	2031.39306817036	-0.0868939003104066	0.121777292108314	-0.713547647562399	0.475506939907783	0.564641668852254	RBM12	protein_coding
ENSG00000244479.7	76.1958200447786	0.157626625724815	0.148994210215122	1.05793792589141	0.29008374315748	0.379418287770985	OR2A1-AS1	lncRNA
ENSG00000244486.9	142.193785139961	0.756611452563756	0.129875102903131	5.82568510554395	5.68787754709489e-09	3.30024955012113e-08	SCARF2	protein_coding
ENSG00000244490.1	21.7816969096849	-0.010769256408324	0.273282053380524	-0.0394071117188533	0.968565809983617	0.978117366756575	RWDD4P1	processed_pseudogene
ENSG00000244509.4	44.6480502535444	-2.84367456660596	0.270244025323966	-10.5226177089281	6.79587872562164e-26	1.43754682263047e-24	APOBEC3C	protein_coding
ENSG00000244510.2	19.4258977669019	-0.20343465776546	0.354811050194518	-0.573360546842978	0.566400597702936	0.649914844336635	AC008267.5	transcribed_unprocessed_pseudogene
ENSG00000244528.1	30.1375695746069	-1.1150160647531	0.236415794708339	-4.71633490532506	2.40131047177887e-06	9.78631368373511e-06	SEPTIN14P2	processed_pseudogene
ENSG00000244560.7	214.393180248448	0.736557938726384	0.0919894517847516	8.00698258806753	1.17557127184003e-15	1.31248076364349e-14	AC004890.2	transcribed_unprocessed_pseudogene
ENSG00000244563.1	277.94813174123	0.0908642608380155	0.0965853384532721	0.940766603846148	0.34682447860027	0.43947774421011	RPS26P19	processed_pseudogene
ENSG00000244588.5	31.5402490146734	0.281774434369766	0.236967440314925	1.18908502364415	0.234406211069685	0.317913091808537	RAD21L1	protein_coding
ENSG00000244607.7	35.6986539418311	-0.0271815580242215	0.252371692274824	-0.107704464709226	0.914230127793097	0.936892138448695	CCDC13	protein_coding
ENSG00000244617.2	31.15975880712	1.01429713499962	0.243671800776133	4.16255443497738	3.1470708549424e-05	0.000107685675215699	ASPRV1	protein_coding
ENSG00000244625.7	95.5983689571759	-0.682037357631121	0.138061982633975	-4.9400808580253	7.80901815273921e-07	3.44215643374591e-06	MIATNB	lncRNA
ENSG00000244627.5	121.352329276369	-0.32703485753752	0.137030276887871	-2.38658831438491	0.0170055223961091	0.032828513459555	TPTEP2	transcribed_unprocessed_pseudogene
ENSG00000244649.5	538.084514454338	0.473110956715517	0.281846495185996	1.67861216937717	0.093227653296631	0.145784578441356	LINC02086	lncRNA
ENSG00000244687.12	3092.84211897489	-0.172171826697704	0.0428473617857767	-4.01825969025837	5.86295613280206e-05	0.000191465450224959	UBE2V1	protein_coding
ENSG00000244693.1	363.391527017537	0.337463734371415	0.0841875591734327	4.00847509637634	6.1112081811414e-05	0.000198733148485782	CTAGE8	protein_coding
ENSG00000244701.1	38.8857707015963	0.318122925052828	0.22941545869764	1.38666734516832	0.165543222388276	0.238564291499526	AC004918.1	lncRNA
ENSG00000244716.3	8401.80244305726	0.166022317519608	0.0492085822623902	3.37384882649825	0.000741250634884724	0.00197211950571619	BX679664.3	processed_pseudogene
ENSG00000244723.3	27.7404292624788	-0.118127675490032	0.270707240728181	-0.436366885393529	0.662570560911444	0.731993159603381	ASLP1	unprocessed_pseudogene
ENSG00000244731.8	74.6267102328018	0.0148954756773325	0.155944210887895	0.0955179778237527	0.923903411308071	0.944362668499253	C4A	protein_coding
ENSG00000244752.3	20.0590817691221	-0.54979994896612	0.29368318469895	-1.87208521839516	0.0611948146613517	0.101177670286842	CRYBB2	protein_coding
ENSG00000244754.9	1256.61783912302	0.0950658133194384	0.0638780066112947	1.48824013714024	0.136687575726672	0.202956395719254	N4BP2L2	protein_coding
ENSG00000244879.8	484.730571210566	0.309177563081193	0.127258666889869	2.42952068128106	0.0151188023336191	0.0295664652187622	GABPB1-AS1	lncRNA
ENSG00000244945.1	33.6100440415467	0.395582481493376	0.220969115562214	1.79021615978727	0.0734191682251268	0.118492912876019	RUFY1-AS1	lncRNA
ENSG00000245025.3	171.546702668903	0.728187898375415	0.35331761668367	2.0610008218961	0.0393029616736734	0.0686558626705843	AC107959.1	lncRNA
ENSG00000245060.8	382.718800797006	-0.28457782783856	0.121894565902666	-2.33462275968724	0.0195631365107902	0.0372359404069853	LINC00847	lncRNA
ENSG00000245105.4	24.4800799140953	-0.211407082673273	0.254691745812049	-0.830050781580029	0.406510072916285	0.499631607781935	A2M-AS1	lncRNA
ENSG00000245146.7	19.6070817532788	0.171254109278273	0.313615781883296	0.546063429110211	0.585022337248688	0.666288605794834	MALINC1	lncRNA
ENSG00000245149.4	58.7219191746168	-0.205710763032617	0.16764506117507	-1.2270612780999	0.219799560196304	0.301442181757467	RNF139-AS1	lncRNA
ENSG00000245205.3	255.705846463905	-0.236412001147093	0.0853079220307706	-2.77127839383802	0.00558366651024412	0.0122070175665071	EEF1A1P4	processed_pseudogene
ENSG00000245248.8	32.0839192336804	-0.737439226721738	0.239188437184777	-3.08308894611011	0.00204863913279276	0.00493659138388256	USP2-AS1	lncRNA
ENSG00000245275.8	22.7355423047519	-0.0139962548704116	0.25361860167083	-0.0551862315232591	0.955990097872304	0.968961384596188	SAP30L-AS1	lncRNA
ENSG00000245317.2	40.971753024507	0.0777279292456241	0.199090253003481	0.390415543066617	0.696229296283009	0.762341991815902	AC008393.1	lncRNA
ENSG00000245322.7	24.6501952290053	0.257423852726316	0.242052106059589	1.06350594058844	0.287552572612484	0.376879592329788	H2AZ1-DT	lncRNA
ENSG00000245498.7	49.1085775789158	0.0156672354152592	0.242380109161445	0.064639113619771	0.948461341647982	0.963604318390456	AP000866.1	lncRNA
ENSG00000245522.2	113.364056120852	0.0101692747010082	0.170482908463794	0.059649819402089	0.952434538834362	0.966307674955432	LINC02709	lncRNA
ENSG00000245532.9	5766.53069965022	-0.485300677685679	0.160177274407904	-3.02977235366	0.0024473813128764	0.00580338249363713	NEAT1	lncRNA
ENSG00000245552.7	73.6941343747942	1.26345819739525	0.165011760547006	7.65677666371746	1.90657768268453e-14	1.93194041332575e-13	AP000787.1	lncRNA
ENSG00000245556.3	115.630600516939	-0.116566716309175	0.130560422663613	-0.89281815983016	0.371954559736129	0.465234203052234	SCAMP1-AS1	lncRNA
ENSG00000245571.7	127.030725537198	0.121974407949698	0.113117399294859	1.07829925997283	0.280900227224283	0.369718571816041	FAM111A-DT	lncRNA
ENSG00000245573.9	77.5230292113627	1.21477159034439	0.162190638079049	7.48977625793873	6.89911225662944e-14	6.67590568362084e-13	BDNF-AS	lncRNA
ENSG00000245614.4	32.5243897703917	0.0590388389873125	0.236918641867846	0.249194569586654	0.803210279802952	0.850745979628266	DDX11-AS1	lncRNA
ENSG00000245648.2	15.9500941837246	7.4359996857059	0.945565819647328	7.86407411435339	3.71837361197223e-15	3.98732393633333e-14	AC022075.1	lncRNA
ENSG00000245694.10	322.955548882802	-0.0685865862781946	0.0965380023359886	-0.710462042082531	0.477417661382318	0.566489613217486	CRNDE	lncRNA
ENSG00000245848.3	377.453509393612	-0.306673905226533	0.0824126781207256	-3.7211981483879	0.000198279775773046	0.000588792036354267	CEBPA	protein_coding
ENSG00000245849.8	108.921838594306	0.601728245803028	0.129062735649011	4.66229266547892	3.12706063447242e-06	1.25366187686925e-05	RAD51-AS1	lncRNA
ENSG00000245864.3	17.4388989750992	-7.57544792067961	0.945225957294083	-8.01443068953163	1.10648335918578e-15	1.23802837793703e-14	MEF2C-AS2	lncRNA
ENSG00000245910.8	1368.08354210325	-0.517644826364977	0.0629387579914998	-8.22457962127068	1.9587663777042e-16	2.3316708620816e-15	SNHG6	lncRNA
ENSG00000245937.8	538.124058941773	0.132665467399162	0.064709931699189	2.05015619574243	0.0403491910403652	0.0701506117671652	LINC01184	lncRNA
ENSG00000245958.6	383.583807308681	-0.0846877920257488	0.079547912514431	-1.06461363156934	0.287050808572033	0.376317647558231	AC093752.1	transcribed_unprocessed_pseudogene
ENSG00000246067.8	94.6605532561141	-0.157920350902023	0.143661431767519	-1.09925363376288	0.271657450411356	0.359478071054954	RAB30-DT	lncRNA
ENSG00000246082.2	75.4262190555379	-0.549914053454428	0.166115225084851	-3.31043739773723	0.000931502860504882	0.00242570372717868	NUDT16P1	transcribed_unitary_pseudogene
ENSG00000246089.3	95.9662472450989	-0.115441928319114	0.158102186377677	-0.730172877200727	0.465284519247741	0.554932088016029	AC016065.1	lncRNA
ENSG00000246090.7	23.2245116391757	0.785787489479425	0.306162535432839	2.56656970902241	0.0102709978212618	0.0209802429736025	AP002026.1	lncRNA
ENSG00000246203.2	383.536338390084	-0.0653369656577973	0.0860804440395959	-0.759022172652167	0.447839293241545	0.53907356308532	AL353807.3	unprocessed_pseudogene
ENSG00000246228.6	87.0895439986297	0.990701526133006	0.21431182698613	4.62271046850402	3.78758201791445e-06	1.5001890559173e-05	CASC8	lncRNA
ENSG00000246273.8	413.286701726051	0.103581416102695	0.080473127227577	1.28715534826636	0.198040147036388	0.276970712405309	SBF2-AS1	lncRNA
ENSG00000246334.2	62.7188281673403	-0.0991432634231239	0.203064765779794	-0.488234692229355	0.625383614064237	0.70145266127778	PRR7-AS1	lncRNA
ENSG00000246465.1	110.846158917489	-0.0793303542957359	0.172374692876239	-0.460220424309579	0.645358012233659	0.718598037241237	AC138904.1	lncRNA
ENSG00000246528.3	29.5373614192993	-0.711653554339047	0.247351225393798	-2.8770973469246	0.004013517596502	0.00907478066201078	AC079089.1	lncRNA
ENSG00000246582.3	153.242987596642	-0.202772484686618	0.141363704974348	-1.43440273246527	0.151457368345317	0.221673950470765	AC100861.1	lncRNA
ENSG00000246596.7	151.413645397881	-0.332548766141281	0.113283494607993	-2.93554473484451	0.00332962597691409	0.00766845494206473	AC139795.1	transcribed_unprocessed_pseudogene
ENSG00000246705.4	289.851902510301	-1.12047770553203	0.101781504660062	-11.0086573122916	3.47138464917359e-28	8.38719075471427e-27	H2AJ	protein_coding
ENSG00000246859.3	21.1014767142855	0.678983142141123	0.279814053978143	2.42655124890246	0.0152430972646072	0.0297606077023511	STARD4-AS1	lncRNA
ENSG00000246877.1	76.9572053451421	-0.0185437586788598	0.197168964342488	-0.0940500891745254	0.925069367629645	0.945309684252882	DNM1P35	lncRNA
ENSG00000246889.2	58.2029882557033	0.526621202731994	0.171861607315223	3.0642166738618	0.002182407840967	0.00523121569444623	AP000487.1	lncRNA
ENSG00000246898.1	37.2158726839151	0.94293816540903	0.224837540163676	4.19386444417866	2.74241903811499e-05	9.48044390484511e-05	LINC00920	lncRNA
ENSG00000246922.8	70.5116241845414	0.56567593177424	0.174472249234482	3.24221149355392	0.00118605968570156	0.00301397550041137	UBAP1L	protein_coding
ENSG00000247077.7	2640.05366527987	-0.0492779280741497	0.0711879213201325	-0.692223163147952	0.488797194510189	0.576879180179442	PGAM5	protein_coding
ENSG00000247081.8	77.8918161187186	0.810874122420864	0.14412744368524	5.62609106001862	1.84339061663171e-08	1.00686503373282e-07	BAALC-AS1	lncRNA
ENSG00000247092.7	214.018000700482	0.84456627407698	0.122489325846411	6.89501936794049	5.38574649365443e-12	4.31278084056853e-11	SNHG10	lncRNA
ENSG00000247095.3	29.192795788362	-1.00128821032332	0.434322597189236	-2.30540206013516	0.0211440662331219	0.0398866287864785	MIR210HG	lncRNA
ENSG00000247121.7	29.0557156483616	0.481649008084466	0.243431315964099	1.97858277262691	0.0478630008464833	0.0816352947373892	AC009126.1	lncRNA
ENSG00000247137.9	39.2881224466679	0.0839703870372375	0.195006947643889	0.430602027526627	0.666757766698032	0.735383405595697	AP000873.2	lncRNA
ENSG00000247157.7	34.5957385905951	0.786861616128157	0.279034744447807	2.81994135778793	0.00480324264534391	0.0106882344258099	LINC01252	lncRNA
ENSG00000247240.8	67.9021971626052	0.0749848815850902	0.163916734418745	0.457457146465183	0.647342497324753	0.720164993345341	UBL7-AS1	lncRNA
ENSG00000247271.7	92.1282205027473	-0.0238576183917295	0.160602803399024	-0.148550447979755	0.881908375822143	0.911568999868631	ZBED5-AS1	lncRNA
ENSG00000247315.4	647.138208051204	-0.24188028164577	0.0595390293480252	-4.06254996587029	4.85395534974821e-05	0.000161273553014947	ZCCHC3	protein_coding
ENSG00000247373.3	47.0349633267648	0.291310810223674	0.199835745396341	1.45775126289797	0.144909116401608	0.213769287055721	TMED2-DT	lncRNA
ENSG00000247400.4	74.6554456667179	-0.134620649179968	0.156932750493502	-0.857823805143475	0.390989762820087	0.483824800135003	DNAJC3-DT	lncRNA
ENSG00000247498.10	123.583178536874	0.208319088766832	0.148062494040519	1.40696730874885	0.159437082848002	0.231232643532345	GPRC5D-AS1	lncRNA
ENSG00000247516.8	54.9502527915393	-0.912123818757729	0.170745378616211	-5.34201174960018	9.19206953718613e-08	4.58210739050642e-07	MIR4458HG	lncRNA
ENSG00000247556.6	2070.35881378438	0.329184792718879	0.107711651853401	3.05616697037486	0.00224186373571899	0.00535795037796332	OIP5-AS1	lncRNA
ENSG00000247572.8	132.165017337905	0.239996640388036	0.13387448636603	1.79269886968495	0.0730210873675103	0.117973573708475	CKMT2-AS1	lncRNA
ENSG00000247595.4	28.0473455845502	-0.28280722489094	0.287045282658273	-0.985235577717616	0.324508368608788	0.416088929876132	SPTY2D1OS	protein_coding
ENSG00000247596.9	1481.42018434672	0.171100231720788	0.0753565557280409	2.27054209242633	0.0231747124023724	0.0432320639254293	TWF2	protein_coding
ENSG00000247626.5	429.945526292225	-0.175219780913744	0.0874109815642881	-2.0045511190705	0.0450110567717976	0.0774074282245853	MARS2	protein_coding
ENSG00000247627.2	380.841020102669	0.430904554654689	0.122516207201016	3.51712287295746	0.000436251784610536	0.00121720702732456	MTND4P12	processed_pseudogene
ENSG00000247679.3	30.1093095933008	0.608092709906681	0.231241042038557	2.62969196361469	0.00854622666298737	0.017824427149956	AC139795.2	lncRNA
ENSG00000247708.8	142.883073387075	-0.101905037170747	0.144904748879291	-0.703255331235806	0.481896642614769	0.570433115268482	STX18-AS1	lncRNA
ENSG00000247728.2	29.5504578454309	0.14643551123001	0.267486106058579	0.547450906470412	0.584068989801888	0.665545968261355	AC091057.3	lncRNA
ENSG00000247735.2	28.4037882693186	0.428066177154575	0.288616924301561	1.48316381026676	0.138030893776573	0.204755536307286	AC120114.1	lncRNA
ENSG00000247796.3	49.4408808680987	0.244667209425842	0.204405280683624	1.19697107925766	0.23131782741145	0.314456972202717	AC008966.1	lncRNA
ENSG00000247828.8	322.263917163744	-0.071712952984753	0.0764490972123265	-0.938048395595575	0.348219539845574	0.440956411811654	TMEM161B-AS1	lncRNA
ENSG00000247853.2	16.3128913089723	0.449040888141935	0.376519012963989	1.19261145567935	0.233021577264708	0.316404342223761	AC006064.2	lncRNA
ENSG00000247934.4	56.7485837769085	0.237408224077604	0.193149585595389	1.22914177292064	0.219018655511781	0.300661774912031	AC022364.1	lncRNA
ENSG00000248008.3	322.835352554939	0.0395057049238634	0.0879466623855827	0.449200729763448	0.653286861110449	0.724713016238673	NRAV	lncRNA
ENSG00000248049.7	344.072200626856	0.0985999841554362	0.084578788659654	1.16577673572748	0.24370472556716	0.328058341729346	UBA6-AS1	lncRNA
ENSG00000248092.8	421.62289036161	0.543719346719403	0.0870849887966191	6.24354844885175	4.27753730118198e-10	2.81461954417774e-09	NNT-AS1	lncRNA
ENSG00000248098.12	963.97992458158	-0.302985659548316	0.0669809150909666	-4.52346252864464	6.08360940731418e-06	2.34883526255428e-05	BCKDHA	protein_coding
ENSG00000248101.2	292.478378667351	-0.18060320378094	0.105118828989796	-1.71808614609349	0.0857809033934223	0.135585209973678	AC002116.1	lncRNA
ENSG00000248121.8	248.51369006342	0.0603596028097918	0.0849314695398434	0.71068595818274	0.47727886300315	0.566397778865519	SMURF2P1	transcribed_unprocessed_pseudogene
ENSG00000248124.8	331.256871052875	0.216454650108994	0.0800765247339958	2.70309745369232	0.0068696601796459	0.0146578660629039	RRN3P1	transcribed_unprocessed_pseudogene
ENSG00000248167.7	966.784342225879	-0.192019179891772	0.0618267390277263	-3.10576269930168	0.00189788955568621	0.00460707475660531	TRIM39-RPP21	protein_coding
ENSG00000248235.6	679.951362883274	-0.281125692523164	0.104414408851632	-2.69240323835603	0.00709391171540962	0.0150822220947973	AC037459.1	protein_coding
ENSG00000248265.2	27.6767032703534	0.272655542331238	0.278553157783027	0.978827684099051	0.327665128443072	0.419462362870703	FLJ12825	lncRNA
ENSG00000248275.2	138.018571449115	-0.0496309124491397	0.109343170698895	-0.453900432298705	0.649900492410104	0.722199878845665	TRIM52-AS1	lncRNA
ENSG00000248278.1	430.433285026129	-0.0804503779252967	0.0731885531519421	-1.09922077238334	0.271671780272146	0.359478071054954	SUMO2P17	transcribed_processed_pseudogene
ENSG00000248313.1	29.2668899684786	1.30528726094008	0.243086891857479	5.36963244281131	7.88972772134326e-08	3.97002472356429e-07	CYP4F27P	unprocessed_pseudogene
ENSG00000248323.7	13.7674815445913	1.60999457738002	0.390367804893019	4.12430163860782	3.71861305496257e-05	0.000126126154132235	LUCAT1	lncRNA
ENSG00000248333.8	1616.70545357414	-0.035669502516329	0.057134270973083	-0.62431010160493	0.5324239511462	0.618547825437543	CDK11B	protein_coding
ENSG00000248383.5	184.039955062007	0.955446471729098	0.110891415433202	8.61605443484157	6.93008202079731e-18	9.22996195414201e-17	PCDHAC1	protein_coding
ENSG00000248405.10	1391.52565385483	-0.569750718331759	0.059833701124974	-9.5222375955271	1.69489603773862e-21	2.85492128884012e-20	PRR5-ARHGAP8	protein_coding
ENSG00000248487.9	508.948235787789	-0.0407460792690648	0.121320647477541	-0.335854449479488	0.736980627809458	0.796639737701338	ABHD14A	protein_coding
ENSG00000248508.8	63.5148240506729	0.773642047853073	0.1824232433186	4.24091817346936	2.22607285515968e-05	7.81247493402955e-05	SRP14-AS1	lncRNA
ENSG00000248527.1	45728.6223737525	0.285531731181873	0.0964555944471442	2.96024023094212	0.00307399237844148	0.00713925265062189	MTATP6P1	unprocessed_pseudogene
ENSG00000248569.1	23.5548066959885	0.00484756306003583	0.281395045363133	0.0172268955687552	0.986255605809812	0.990611915078735	AC026410.3	processed_pseudogene
ENSG00000248592.7	623.213525069362	0.455354250307747	0.0603525112771834	7.54490974230423	4.52600847381923e-14	4.44918429947024e-13	STIMATE-MUSTN1	protein_coding
ENSG00000248593.3	28.701349289051	0.470525638233997	0.231234580957809	2.03484113961245	0.0418668601026796	0.0725282610091569	DSTNP2	transcribed_unprocessed_pseudogene
ENSG00000248596.8	22.1462558506534	0.621874818219678	0.283170204132275	2.19611671406356	0.0280835905618047	0.0511612347852482	AC139491.2	lncRNA
ENSG00000248643.5	1583.61357668603	0.238136025290824	0.062847914818604	3.78908394937443	0.0001512038151793	0.000458803884245979	RBM14-RBM4	protein_coding
ENSG00000248663.6	68.8928762736146	-0.369581644154822	0.217270886188234	-1.70101779690185	0.0889396453603927	0.139962725036409	LINC00992	lncRNA
ENSG00000248672.5	110.607523074246	0.247511176856927	0.148176160895173	1.67038459737143	0.094843295086914	0.147988079912104	LY75-CD302	protein_coding
ENSG00000248690.8	226.396214646363	-0.160061601148235	0.159136621621877	-1.00581248688662	0.314505779472357	0.405604909756552	HAS2-AS1	lncRNA
ENSG00000248698.6	10.7847929822267	4.69337271646466	0.791535849555524	5.92945059797375	3.03949939578105e-09	1.82099105606208e-08	LINC01085	transcribed_processed_pseudogene
ENSG00000248710.1	366.016576656434	0.215951653669555	0.0742582178854221	2.90811791366663	0.00363611207780596	0.00830873371643469	AC079594.2	protein_coding
ENSG00000248751.6	293.392167592147	-0.458570755431539	0.086386173507918	-5.30838138570297	1.10603024994752e-07	5.45884001115179e-07	AC004997.1	protein_coding
ENSG00000248780.1	26.3898028609134	1.92120928109565	0.337716005779891	5.68883099472581	1.27911983162346e-08	7.11988119380615e-08	ARL4AP2	processed_pseudogene
ENSG00000248795.1	29.9761155984784	-0.655766676205748	0.252681247280209	-2.59523286062674	0.00945268526492375	0.019494114730797	AC098859.1	processed_pseudogene
ENSG00000248866.1	23.134304115855	-0.196958092305614	0.276887159013802	-0.711329817558625	0.476879878382129	0.566011172814158	USP46-DT	lncRNA
ENSG00000248871.1	141.059783031087	1.06971360736384	0.130726925278223	8.18281012184134	2.77299928374076e-16	3.25332988804881e-15	TNFSF12-TNFSF13	protein_coding
ENSG00000248905.10	124.384649730543	-3.68827257615507	0.271771360814217	-13.5712334261607	5.93154142070497e-42	2.40733398919582e-40	FMN1	protein_coding
ENSG00000248919.7	2160.90221706839	-0.11284654766374	0.0598185295353966	-1.88648147221615	0.0592301028277658	0.0982277005604614	ATP5MF-PTCD1	protein_coding
ENSG00000248932.6	58.266026112154	0.722594113552105	0.30202278325611	2.39251524590897	0.016733332874376	0.0323555741198545	AC046134.2	lncRNA
ENSG00000248971.2	29.3292354853722	-0.607429504863295	0.276249057220733	-2.19884734078183	0.027888779020681	0.0508422765853324	KRT8P46	processed_pseudogene
ENSG00000249014.2	27.8521410479507	0.43246082103537	0.254232086346277	1.70104736679986	0.0889340930750857	0.139962725036409	HMGN2P4	processed_pseudogene
ENSG00000249042.6	196.870288242474	0.43908715556003	0.121416346269953	3.61637595800962	0.000298756378917747	0.000859633399182196	AC008771.1	lncRNA
ENSG00000249087.7	38.2582624425137	-0.307140774715643	0.210519726148633	-1.45896434664176	0.144574920979431	0.213357702147828	ZNF436-AS1	lncRNA
ENSG00000249115.9	825.080225358156	-0.230356168768622	0.0780035152018998	-2.95315112623298	0.00314547930069508	0.00728776542203296	HAUS5	protein_coding
ENSG00000249129.1	27.0343618025548	-0.0736697346211137	0.258090888424511	-0.285441051680758	0.775306260397316	0.828625981789031	SUDS3P1	processed_pseudogene
ENSG00000249141.1	698.462760814078	-0.429212349476992	0.0936555142371645	-4.58288391210041	4.58606668149455e-06	1.79666453245377e-05	AL159163.1	protein_coding
ENSG00000249158.7	181.434630154546	0.991673952631668	0.110960208366079	8.93720341043291	3.99143221729496e-19	5.85019112569024e-18	PCDHA11	protein_coding
ENSG00000249209.2	1892.68658131155	-0.223681727095734	0.0460040455598491	-4.86221862389765	1.16077314944681e-06	4.97616723312894e-06	AP000311.1	protein_coding
ENSG00000249240.2	57.2804364226605	0.740679194568029	0.167543423334067	4.42081927078201	9.83273879854629e-06	3.66546866060563e-05	AC069368.1	protein_coding
ENSG00000249264.1	82.5423896901176	-0.190561500765512	0.144606706941188	-1.31779157963271	0.187573427464558	0.264739984559864	EEF1A1P9	processed_pseudogene
ENSG00000249319.2	693.378293759594	-0.359489100763875	0.0687774132978068	-5.22684822715394	1.72423920665545e-07	8.29555409225677e-07	AC068533.4	protein_coding
ENSG00000249348.1	137.654757583927	0.431627290547486	0.110562338279137	3.90392693629323	9.46443638644084e-05	0.000298062280740397	UGDH-AS1	lncRNA
ENSG00000249353.2	640.568888176589	-0.389763856245675	0.108368000091841	-3.59666927428165	0.000322317863467717	0.000922280000518378	NPM1P27	processed_pseudogene
ENSG00000249395.4	47.743873490932	0.413711276292016	0.210888532252533	1.96175331049584	0.0497912118762044	0.0845510113377717	CASC9	lncRNA
ENSG00000249437.8	464.8465987728	0.472288444730601	0.0880575254447121	5.36340809425916	8.16662127711358e-08	4.09469730246457e-07	NAIP	protein_coding
ENSG00000249456.1	89.6878338661134	-0.143197730094037	0.169563573876965	-0.844507619295292	0.398385807490128	0.49128636583618	AL731577.2	lncRNA
ENSG00000249459.11	300.294727643966	0.34366881590259	0.0889693568078858	3.86277734529075	0.000112105177184044	0.000347600231561434	ZNF286B	transcribed_unprocessed_pseudogene
ENSG00000249471.8	252.967400609433	-0.279657324939632	0.0934470966229496	-2.99268072573751	0.00276538881040424	0.00648289981432394	ZNF324B	protein_coding
ENSG00000249550.7	259.445738391065	-1.31069015604069	0.089424362760965	-14.6569694831846	1.21579476826965e-48	5.78456446207804e-47	LINC01234	lncRNA
ENSG00000249565.2	68.5719906864777	-0.520583176225796	0.166523410377075	-3.12618613231011	0.00177089427532034	0.0043266453119416	SERBP1P5	processed_pseudogene
ENSG00000249590.7	613.546801145047	-0.349367967707334	0.0746727730790516	-4.67865265077914	2.88766146835195e-06	1.16281013763349e-05	AC004832.3	protein_coding
ENSG00000249592.6	452.696392867879	0.379401635928386	0.0848702404029458	4.47037305570324	7.80832788392112e-06	2.96877733142543e-05	AC139887.2	lncRNA
ENSG00000249602.1	112.882104735422	0.0263485827570853	0.122150920322162	0.215705151361882	0.829217585541283	0.871546460387769	AL589765.4	lncRNA
ENSG00000249624.9	720.146684527819	-0.0090604263663002	0.0606030700532525	-0.149504412207809	0.881155628058256	0.911148152779512	AP000295.1	protein_coding
ENSG00000249673.7	459.848366380048	0.326940595379736	0.0759323638557835	4.30568177754463	1.66472223948329e-05	5.9739150589766e-05	NOP14-AS1	lncRNA
ENSG00000249684.6	89.2101926291535	-0.229010082543419	0.128144145742827	-1.78712871521279	0.0739166873539455	0.119239012469816	AC106795.2	lncRNA
ENSG00000249709.8	141.036921004879	0.153556324977596	0.108653394911419	1.4132676213457	0.157577050460465	0.229155829142309	ZNF564	protein_coding
ENSG00000249741.2	24.6691344202372	0.335427650281527	0.250253591652658	1.34035099383144	0.180131260118897	0.256125793525283	AC093890.1	processed_pseudogene
ENSG00000249773.3	509.145981630053	-0.134405846212461	0.0700552757238341	-1.91856851355927	0.0550389635778421	0.0922266464893988	AC092647.5	protein_coding
ENSG00000249786.7	18.5620647620232	0.957857535305817	0.32495378440204	2.94767311932805	0.00320175422515276	0.00740926752222944	EAF1-AS1	lncRNA
ENSG00000249825.6	19.9801908839549	0.434999827741358	0.353543784604028	1.23039874178119	0.218547824297547	0.300178096208294	CTD-2201I18.1	lncRNA
ENSG00000249839.1	1178.00593209526	-0.313622559868946	0.0668489813036257	-4.69150843816876	2.71198084541022e-06	1.0966359783624e-05	AC011330.1	unprocessed_pseudogene
ENSG00000249855.1	2975.45555949849	-0.301441330280027	0.0606293167271268	-4.97187411226682	6.63087589177679e-07	2.95059998106855e-06	EEF1A1P19	processed_pseudogene
ENSG00000249859.12	547.840808098333	-0.169734893359144	0.0696111734416498	-2.43832828793528	0.0147553669992266	0.028950924997975	PVT1	lncRNA
ENSG00000249884.8	840.599471484141	-0.127566496276801	0.0619006076900638	-2.06082785027776	0.0393194664898242	0.0686691789397053	RNF103-CHMP3	protein_coding
ENSG00000249898.8	32.7242336496212	0.714122156094108	0.324008764432561	2.20402110833254	0.027522859635513	0.0502759572999335	MCPH1-AS1	lncRNA
ENSG00000249908.2	34.1646007029075	-0.371433363084624	0.241403915408918	-1.53863851982453	0.123892569175322	0.186284597156555	BRD9P2	transcribed_unprocessed_pseudogene
ENSG00000249915.8	1099.16048470027	-0.293852872928422	0.0675098210679162	-4.35274258293176	1.34444977811636e-05	4.90659120108882e-05	PDCD6	protein_coding
ENSG00000249936.3	500.029020888225	0.030467315805661	0.0909009287943063	0.335170566569275	0.737496423649116	0.797030136908463	RAC1P2	processed_pseudogene
ENSG00000249937.8	140.619569504764	8.86631918671877	0.842764756954298	10.5205149047299	6.94927648599185e-26	1.46798718993022e-24	LINC02223	lncRNA
ENSG00000249962.1	107.275960078589	-0.150545673902695	0.124502031761984	-1.2091824669215	0.226592752110386	0.309277405409383	AL157400.5	processed_pseudogene
ENSG00000249967.1	291.438835817617	0.351472609447186	0.0977357682155982	3.59615129511094	0.000322960009422845	0.000923775550444961	AL355315.1	protein_coding
ENSG00000249992.2	397.495645523149	0.277452778856432	0.155394986608388	1.78546801870541	0.0741854343353295	0.1195798364565	TMEM158	protein_coding
ENSG00000250011.1	18.346284053464	0.559890614048573	0.34215388599206	1.63637075880403	0.101762015198364	0.157024851912215	HMGB1P3	processed_pseudogene
ENSG00000250021.7	1026.15165840981	0.0775580547154614	0.0740775481816531	1.0469846346058	0.295106664963769	0.384823272080853	ARPIN-AP3S2	protein_coding
ENSG00000250067.12	154.975944012186	0.957240670276563	0.132313838159941	7.23462249745528	4.66825815783688e-13	4.20170406837204e-12	YJEFN3	protein_coding
ENSG00000250091.3	23.9507315228776	-0.0361163612286928	0.249101818472897	-0.144986341127904	0.884721656036724	0.914102029085652	DNAH10OS	lncRNA
ENSG00000250101.1	25.8488623924111	-0.657739776983786	0.253464502944376	-2.59499760062312	0.00945915793320282	0.0195048618643973	AC106795.3	lncRNA
ENSG00000250120.8	191.422981789324	0.908793966847111	0.10494519956212	8.65970021152964	4.73006575511052e-18	6.37672247351997e-17	PCDHA10	protein_coding
ENSG00000250132.6	57.0646151672005	0.322626960592207	0.229780033683253	1.40406873225957	0.160298383442096	0.232196150179403	AC004803.1	lncRNA
ENSG00000250135.1	259.382918355263	-0.193632435075063	0.0834364790288687	-2.32071675757155	0.020302135700692	0.0384531999436306	AL049795.2	lncRNA
ENSG00000250151.9	1058.37849701751	-0.110775898073233	0.0624828955847349	-1.77289955973641	0.0762453516459673	0.122224950497781	ARPC4-TTLL3	protein_coding
ENSG00000250182.3	2611.34396992523	-0.191195765256977	0.0742878220162684	-2.5737161228809	0.0100612786778394	0.0206035693544471	EEF1A1P13	processed_pseudogene
ENSG00000250208.6	19.8885335042107	-0.922228788609339	0.306456579125111	-3.00932938441775	0.00261825089180761	0.00616882729544737	FZD10-AS1	lncRNA
ENSG00000250251.6	1634.30371490887	-0.0896213807359053	0.080727752350388	-1.11016816555124	0.266926567967648	0.354545242082268	PKD1P6	transcribed_unprocessed_pseudogene
ENSG00000250264.1	628.092049272927	-0.88793555563064	0.123447935979098	-7.19279385749296	6.34787489673781e-13	5.62827921606977e-12	AL669918.1	protein_coding
ENSG00000250273.1	18.3195230351011	0.389027680897987	0.307286101878532	1.26601131167256	0.2055090324901	0.285310304309069	PSMC1P5	processed_pseudogene
ENSG00000250299.6	180.733741816455	-0.119807912130134	0.109925364980123	-1.08990233647892	0.275756167284733	0.364000725694772	MRPS31P4	transcribed_unprocessed_pseudogene
ENSG00000250302.3	292.026085434914	-0.959604185020279	0.0890482988697294	-10.7762214124281	4.45825262503691e-27	1.00639358161964e-25	LINC01618	lncRNA
ENSG00000250305.9	115.202263738744	-1.0109744208914	0.161118020211882	-6.27474456030363	3.50208764474244e-10	2.32216043098853e-09	TRMT9B	protein_coding
ENSG00000250312.8	52.8694081634092	-0.00222915250835635	0.202451497709647	-0.0110107978136737	0.991214831938255	0.994164137573984	ZNF718	protein_coding
ENSG00000250317.8	467.568770168847	0.110644404321186	0.0898491208398854	1.23144671074032	0.218155835783993	0.299719563636418	SMIM20	protein_coding
ENSG00000250318.1	23.7409534574114	0.702075360105945	0.310505165683329	2.26107465413945	0.0237546345899013	0.044207234885503	AC003072.1	unprocessed_pseudogene
ENSG00000250321.1	19.9101669912532	-0.201653336046188	0.282670390102772	-0.7133868389005	0.475606414883885	0.564716424276243	AC079140.2	processed_pseudogene
ENSG00000250327.1	54.7849518697262	-0.800204136041756	0.176533047563146	-4.53288575191862	5.8183288298062e-06	2.24922046738233e-05	RPSAP70	processed_pseudogene
