## Supplemental File S1 for "KRAS G12 mutant alleles differentially control glutamine metabolism via FOXO1": sw_de2_G12D_LN_DMSO___G12G_LN_DMSO.csv (part 3 of 3)

GeneID	baseMean	log2FoldChange	lfcSE	stat	pvalue	padj	gene_name	gene_type
ENSG00000250328.6	56.6972186969196	-7.14569443248655	0.736007895654802	-9.70871980405762	2.76791624391661e-22	4.86366919087301e-21	MGC32805	lncRNA
ENSG00000250349.3	114.665014814854	0.205400122425803	0.14472525433318	1.41924174445008	0.155828549536611	0.227104322477343	AF241726.2	protein_coding
ENSG00000250424.4	55.3794232624322	0.161063454619935	0.169729595391341	0.948941486890224	0.342650372718425	0.435187081178234	AC004691.2	protein_coding
ENSG00000250461.1	23.7428463822683	0.277281162757884	0.295575276072535	0.938106753860691	0.348189551318574	0.440954548078552	AC122718.1	processed_pseudogene
ENSG00000250462.8	800.688392315758	0.0528572227111804	0.0788943194888512	0.66997501282269	0.502873719006742	0.59065220789983	LRRC37BP1	transcribed_unprocessed_pseudogene
ENSG00000250471.2	49.9293340611372	-0.159299561241267	0.179696868710673	-0.886490467998931	0.375353288369713	0.468411580829704	GMPSP1	processed_pseudogene
ENSG00000250474.2	42.1910800641332	0.172369299456232	0.20589560476325	0.837168426467538	0.402497902227097	0.495369712045336	WBP1LP2	processed_pseudogene
ENSG00000250479.9	1733.86050213868	-0.606178914523814	0.0768134822878077	-7.89156924630184	2.9841017586397e-15	3.22453986679565e-14	CHCHD10	protein_coding
ENSG00000250506.7	160.428079648502	0.762485771101995	0.141188436506169	5.40048314132779	6.64616572408774e-08	3.37946927298812e-07	CDK3	protein_coding
ENSG00000250510.8	32.0905533645751	0.893380412423078	0.224517507189741	3.97911246924756	6.91730139900317e-05	0.000223116878458044	GPR162	protein_coding
ENSG00000250519.7	30.8448945946126	0.550955925278248	0.230415348772061	2.39114246604848	0.0167960340023904	0.0324656668533235	AP002784.1	lncRNA
ENSG00000250539.1	23.8316713480417	-0.241075805279452	0.297325376659609	-0.810814764578423	0.417472054286129	0.510386652073562	KRT8P33	processed_pseudogene
ENSG00000250562.1	296.539199372191	1.31858592001457	0.111898366880523	11.7837816294715	4.73213453910358e-32	1.37285171441198e-30	RPL38P4	processed_pseudogene
ENSG00000250565.7	199.476831621167	0.0741696895436416	0.142907742994441	0.519003995091621	0.603757955287682	0.682449507500981	ATP6V1E2	protein_coding
ENSG00000250571.7	424.986655579716	-0.0725189042443475	0.0853660825661649	-0.8495048860669	0.395600412545805	0.488630815496109	GLI4	protein_coding
ENSG00000250575.1	870.76525246629	-0.0498364867119723	0.0756123312466775	-0.659105279393989	0.509828165740581	0.597232797488379	AL732372.3	unprocessed_pseudogene
ENSG00000250616.2	37.7299762550834	0.236238671995575	0.230854595827824	1.02332236942671	0.30615545057384	0.396522466891975	AC012645.1	lncRNA
ENSG00000250634.6	20.1518990553653	5.29077973498222	0.694051879502664	7.6230320689765	2.47785289227585e-14	2.49284575623041e-13	LINC01182	lncRNA
ENSG00000250641.1	27.4299709101799	0.251526016953473	0.245595287482499	1.02414838465252	0.305765193847918	0.396216139484652	LY6G6F-LY6G6D	protein_coding
ENSG00000250644.3	5259.36928994663	-0.660965343244867	0.0601473692095542	-10.9890981422987	4.31213224872379e-28	1.03538044972075e-26	AC068580.4	protein_coding
ENSG00000250687.6	18.8062609271076	0.339317625882527	0.305206589655185	1.11176376062482	0.266239737136412	0.353895388579071	NAIPP1	transcribed_unprocessed_pseudogene
ENSG00000250722.6	350.906905433956	-0.248953058267676	0.155596426330867	-1.59999213438418	0.109600328331439	0.167697395308633	SELENOP	protein_coding
ENSG00000250741.6	116.282312621242	0.0457905465247557	0.125517857565684	0.364813002809526	0.715250998243148	0.778346165272437	NT5C1B-RDH14	protein_coding
ENSG00000250746.1	545.506878676935	0.0860509721577404	0.0718453236799451	1.19772544335771	0.231023920711174	0.314160837741349	AC105250.1	processed_pseudogene
ENSG00000250770.3	571.737155027408	-0.465003984673287	0.122261673136266	-3.80335041018962	0.000142752208155098	0.000435497132265473	AC005865.1	transcribed_unprocessed_pseudogene
ENSG00000250802.7	124.250510140628	0.470059994240387	0.132040968736118	3.55995566179005	0.000370917414177496	0.00105007249641644	ZBED3-AS1	lncRNA
ENSG00000250896.1	156.665407072732	-0.0257546547530646	0.114871455004544	-0.224204131061506	0.822598469171656	0.866592187546077	RNPS1P1	processed_pseudogene
ENSG00000250899.3	174.066924432284	-0.364044888373843	0.120273949307085	-3.02679749414696	0.00247159477983665	0.00585541138051388	AC125807.2	lncRNA
ENSG00000250903.9	107.963713110156	0.46369421921841	0.149569549936	3.10019131177984	0.00193395683509023	0.00468726873683388	GMDS-DT	lncRNA
ENSG00000250917.1	1751.71497096265	-0.321493494099443	0.0769641187653912	-4.17718671059494	2.95136755187387e-05	0.000101641417493598	AL035458.2	lncRNA
ENSG00000250959.2	49.2330012254148	0.0313971875441666	0.199374582467704	0.157478386440019	0.874867840476205	0.90616125777236	GLUD1P3	transcribed_unprocessed_pseudogene
ENSG00000250966.2	23.0264084674861	0.0462169943798398	0.276255387104402	0.167298074670209	0.86713551898147	0.900081662751592	H3P14	processed_pseudogene
ENSG00000250988.7	41.8929534903451	-0.463200845337928	0.195478917822622	-2.36956931467278	0.0178088166044296	0.0342084138079869	SNHG21	lncRNA
ENSG00000250999.2	25.3791380460257	-0.138248269148793	0.303447046592416	-0.455592732574805	0.648682870090023	0.721209607434715	AC136604.2	lncRNA
ENSG00000251013.1	40.0222305084347	-0.371751775580716	0.206220865675437	-1.80268749412488	0.0714373073178133	0.115801979563408	GAPDHP62	processed_pseudogene
ENSG00000251022.6	2141.13312422414	0.102584059778568	0.060434922525065	1.69743015283956	0.0896153659199576	0.140911369048231	THAP9-AS1	lncRNA
ENSG00000251026.2	70.4478399115736	0.19309738887219	0.150257817777173	1.28510710277016	0.198754859881817	0.277854298739042	LINC02163	lncRNA
ENSG00000251034.2	20.8555816214819	0.880555681741045	0.302366694062003	2.91221122905977	0.00358879858685473	0.00821032586899463	AC087854.1	lncRNA
ENSG00000251079.6	101.3542956376	-0.151435297361194	0.124661000913016	-1.21477684481982	0.224451214538858	0.306733462696806	BMS1P2	transcribed_unprocessed_pseudogene
ENSG00000251102.1	25.0828538042974	-0.206432358044551	0.244960865073616	-0.842715663918455	0.399387484615709	0.492207593417766	CTBP2P4	processed_pseudogene
ENSG00000251136.9	161.368079943697	0.93576558952695	0.140021188977156	6.68302844992709	2.34054114023821e-11	1.7637323416912e-10	AF117829.1	lncRNA
ENSG00000251141.6	30.6804089961916	2.25496825261243	0.263132580828753	8.56970370415652	1.03751640322333e-17	1.35958611381715e-16	MRPS30-DT	lncRNA
ENSG00000251143.1	34.1606524566958	0.898755370699203	0.229085662640596	3.92322836942105	8.73702611816832e-05	0.000277300153664279	AP002490.1	lncRNA
ENSG00000251161.4	67.3398799588559	0.468512613555134	0.17174293441779	2.72798770524911	0.00637219830097346	0.0136946910810219	AC020661.1	lncRNA
ENSG00000251184.1	143.225706547701	-0.15314126107479	0.118908914621013	-1.28788713245666	0.197785255313635	0.276673910160552	AL672142.1	protein_coding
ENSG00000251192.7	101.419737450578	0.471617852244569	0.128102549790816	3.68156491041508	0.00023180675425555	0.000680028048008646	ZNF674	protein_coding
ENSG00000251201.8	850.153262765957	0.195445539602853	0.0493001237630375	3.96440261574733	7.35799766635269e-05	0.000236640428275399	TMED7-TICAM2	protein_coding
ENSG00000251209.9	187.474827328279	0.279417597759575	0.113048335879096	2.47166484660516	0.0134485531751225	0.0266438152142114	LINC00923	lncRNA
ENSG00000251246.1	531.122283162281	-0.754033720961459	0.0684299573548865	-11.0190587588846	3.09276051104578e-28	7.49638878477148e-27	AL691442.2	protein_coding
ENSG00000251259.1	562.645155152541	-0.367322161937204	0.073619598537524	-4.98946162753088	6.05477996650022e-07	2.70514483160916e-06	AC004069.1	lncRNA
ENSG00000251297.1	21.1888609780693	0.152498513010992	0.287779342233735	0.52991473198633	0.596171051461567	0.676196946288433	TUBB7P	unprocessed_pseudogene
ENSG00000251307.1	26.9779430769945	0.851857232713257	0.257677621222791	3.30590304532783	0.000946708397124637	0.00246239729936724	AC026704.1	lncRNA
ENSG00000251322.9	536.500310840908	-0.183310647092919	0.0784131780251495	-2.33775306280949	0.0194000617726247	0.0369528400086346	SHANK3	protein_coding
ENSG00000251333.3	31.1501139936671	0.00781040976500376	0.223459675514692	0.0349522111629946	0.972117847534104	0.980935674524919	RTN3P1	processed_pseudogene
ENSG00000251348.1	16.6469071008843	2.36010151558552	0.397660982242252	5.93495872357867	2.93919434782343e-09	1.76431530281031e-08	HSPD1P11	processed_pseudogene
ENSG00000251349.3	211.725062963139	0.515891388321219	0.0881273338668734	5.85393164282642	4.8008600988403e-09	2.81302386162817e-08	MSANTD3-TMEFF1	protein_coding
ENSG00000251357.4	4244.19683690681	-0.13084080764268	0.0797028814045103	-1.6416069950926	0.100671477060208	0.155543869882294	AP000350.4	protein_coding
ENSG00000251364.7	34.7007871785654	0.752389698272102	0.22952831501075	3.277982057407	0.00104552041152657	0.00269672762692834	AC107884.1	lncRNA
ENSG00000251365.4	27.4374092881739	1.27597760484668	0.278645338391504	4.57921748202332	4.66718721469563e-06	1.8270560987554e-05	LINC02236	lncRNA
ENSG00000251417.2	23.3992421213836	1.66512720909425	0.295254205505526	5.63963926015301	1.70406787162274e-08	9.34728680344182e-08	AC145285.2	lncRNA
ENSG00000251432.7	26.1063803466274	0.120585214375768	0.273528711570397	0.44085029934685	0.659321376476816	0.729798304017761	LINC02615	lncRNA
ENSG00000251451.1	20.4296412202102	0.312657225769162	0.295003007936187	1.05984419601848	0.289215486529782	0.378556190181467	GTF2IP9	transcribed_unprocessed_pseudogene
ENSG00000251474.6	381.357928352471	-0.431298954056845	0.0820685170047115	-5.2553521106283	1.47741533560761e-07	7.19536168015762e-07	RPL32P3	transcribed_unprocessed_pseudogene
ENSG00000251485.1	24.8829748362252	0.660783684114091	0.25973001594438	2.54411752030845	0.0109554218679463	0.0222081395312078	NRBF2P6	processed_pseudogene
ENSG00000251493.5	1781.12148244763	0.381836559410677	0.0885686858817434	4.31119142854286	1.62377253366272e-05	5.8323797184731e-05	FOXD1	protein_coding
ENSG00000251495.1	33.4939604556071	-0.344405473960534	0.225181088363133	-1.5294600290995	0.126150440757049	0.189256259379669	PPIAP11	processed_pseudogene
ENSG00000251503.8	241.495773905665	0.289264661685351	0.106766838682357	2.70931185427289	0.00674229332265467	0.0144119548863988	CENPS-CORT	protein_coding
ENSG00000251508.1	65.2812402928188	-0.128162064059377	0.157091486378264	-0.81584347448832	0.414589664795422	0.507826361433113	AL133380.1	unprocessed_pseudogene
ENSG00000251537.4	471.258414878618	-1.06467980386631	0.091835922650546	-11.5932825972428	4.4571668084252e-31	1.23293685793701e-29	AC005324.3	protein_coding
ENSG00000251562.8	12869.8712463624	0.561349690847895	0.167743753046428	3.34647151177383	0.000818470892683614	0.00216120481789049	MALAT1	lncRNA
ENSG00000251580.3	46.158792572423	0.420545914490871	0.197437729531173	2.13001798333825	0.0331701287081282	0.0591727849808245	LINC02482	lncRNA
ENSG00000251584.2	70.8694596730995	-0.0670717062115344	0.161630830973793	-0.414968516881594	0.678164950551174	0.745836744692233	AC096751.2	lncRNA
ENSG00000251595.7	265.286402256908	0.183201758860189	0.0971088912833945	1.88656009186171	0.0592195187589443	0.0982277005604614	ABCA11P	transcribed_processed_pseudogene
ENSG00000251602.7	105.686050131545	0.616192275477325	0.164324960481848	3.74983979104862	0.000176947582314639	0.000530054332687188	AL928654.1	lncRNA
ENSG00000251615.3	44.5471015454337	0.516512613078472	0.226887017436827	2.27651903098548	0.0228149628812999	0.0426638978151578	AC104825.1	lncRNA
ENSG00000251634.2	317.679088191176	0.425276863905345	0.109614314215813	3.87975664444739	0.000104561024651766	0.000326236304316031	NAIPP4	unprocessed_pseudogene
ENSG00000251660.1	161.037443220829	0.459576085333657	0.105224463024498	4.36757833800168	1.2563174150291e-05	4.6077884697806e-05	AC007036.3	lncRNA
ENSG00000251661.3	70.728664594734	-0.30404865944169	0.175988687256764	-1.7276602501051	0.0840491540282593	0.133174717567268	AC136475.1	lncRNA
ENSG00000251664.5	183.220347949496	0.998670039659184	0.111310984228331	8.97189119818238	2.91466243504628e-19	4.30874046205742e-18	PCDHA12	protein_coding
ENSG00000251669.6	136.783448203205	0.0303305765853313	0.121033385252207	0.250596779740805	0.802125871690367	0.849655593502407	FAM86EP	transcribed_unprocessed_pseudogene
ENSG00000251867.4	46.5027052518184	-0.536544747910848	0.217848935209327	-2.46292114026306	0.0137810222810575	0.0272396711660478	AC009812.1	lncRNA
ENSG00000252106.2	57.0479830397839	-0.66070869587704	0.191367899263242	-3.4525576045969	0.000555298896134295	0.0015178693355002	RNY3P15	misc_RNA
ENSG00000252464.1	24.2520677352582	0.311145547511417	0.285489856478938	1.08986550817917	0.275772392259862	0.364000725694772	RN7SKP70	misc_RNA
ENSG00000252481.1	24.9399998106006	1.05330472833487	0.262344859839365	4.01496232470426	5.9455291375458e-05	0.000193875405006054	SCARNA13	scaRNA
ENSG00000252542.1	22.6902615626791	0.102749046341629	0.293209417069695	0.350428875608746	0.726016858949847	0.787798723124582	SNORD36C	snoRNA
ENSG00000252558.1	30.0047111767576	-0.0859006278703556	0.260377843479499	-0.329907593988961	0.741469785290154	0.800652743711009	RNU6-914P	snRNA
ENSG00000252561.1	53.82752112898	-0.855014146203607	0.187247436009805	-4.56622618938737	4.96582937039134e-06	1.9366108336535e-05	RNU1-125P	snRNA
ENSG00000252690.3	75.3368546759921	-0.144447566986451	0.165090206484554	-0.874961453270493	0.381594879719591	0.47485929704684	AC105339.2	lncRNA
ENSG00000253106.1	26.7959379242156	-0.162593906373066	0.231413908935717	-0.702610777030829	0.482298344454841	0.570821224669361	AC090198.1	lncRNA
ENSG00000253159.3	71.7253029047905	1.61880627078913	0.217798619846498	7.43258277729238	1.06497412758677e-13	1.01464540572238e-12	PCDHGA12	protein_coding
ENSG00000253187.2	242.06833391999	0.660306228219072	0.120816400062258	5.46536917073189	4.61944391964336e-08	2.39699534662568e-07	HOXA10-AS	lncRNA
ENSG00000253200.1	51.3014917922429	0.570255296755741	0.20544640620962	2.77568883913161	0.00550848996207378	0.0120563029417618	AC037459.2	lncRNA
ENSG00000253203.6	227.805517424396	-0.0778552219065783	0.0955982616101431	-0.814399975431329	0.415415852713022	0.508556355831007	GUSBP3	transcribed_unprocessed_pseudogene
ENSG00000253210.2	32.3485638166078	0.834433288817645	0.250746326738176	3.32779865480918	0.000875351068221366	0.00229493956729518	AC040970.1	lncRNA
ENSG00000253251.3	87.1891846661768	-0.253390518588835	0.15293045471913	-1.65690031494517	0.0975396307001318	0.151461669965469	SHLD3	protein_coding
ENSG00000253276.4	595.518379678595	-0.0982950101208011	0.0836441781303395	-1.17515662557688	0.239932059624052	0.323910375237184	CCDC71L	protein_coding
ENSG00000253293.5	659.406860594394	-0.236393528677829	0.103870240862384	-2.27585424578945	0.0228547347518754	0.0427279365818219	HOXA10	protein_coding
ENSG00000253305.2	71.54035727188	1.64644683294513	0.216012782099608	7.62198799970047	2.49798264135782e-14	2.51146330190612e-13	PCDHGB6	protein_coding
ENSG00000253313.6	133.728801594345	0.237121101517061	0.113260107778786	2.09359770326365	0.0362958323386167	0.0639665438171905	C1orf210	protein_coding
ENSG00000253320.7	44.16944421588	0.375442669189731	0.223322785881945	1.68116597554985	0.0927306803274573	0.145145714131336	AZIN1-AS1	lncRNA
ENSG00000253326.2	36.2493122311209	0.380670723237668	0.204299983431618	1.86329297165648	0.0624210584478709	0.102978430254927	AL606534.4	processed_pseudogene
ENSG00000253333.1	67.3234829525775	-0.0466879761061054	0.168858580405522	-0.27649158244717	0.782170523998973	0.833829907797044	AC146944.2	unprocessed_pseudogene
ENSG00000253341.1	216.288388293705	-0.096187273495362	0.0925220108077795	-1.03961503490448	0.298518788942585	0.3884210731588	AC115837.1	processed_pseudogene
ENSG00000253352.9	4925.80373487023	0.0288117028160069	0.0720665830883689	0.399792824653247	0.689309116089168	0.75642515521161	TUG1	protein_coding
ENSG00000253366.3	117.285442595909	-0.140949575238187	0.125195005466545	-1.12584024189248	0.260233147279393	0.34704486040373	GUSBP16	unprocessed_pseudogene
ENSG00000253368.4	648.544160781587	0.706473425155978	0.0759562981269223	9.3010512963055	1.39063777483135e-20	2.24931296152899e-19	TRNP1	protein_coding
ENSG00000253438.4	152.94214032309	-1.57795760160817	0.154371372663309	-10.2218278841749	1.58326788420752e-24	3.11476734014006e-23	PCAT1	lncRNA
ENSG00000253485.2	74.52820775825	1.545376104453	0.21470762461259	7.19758372457154	6.12889166005405e-13	5.44661216893194e-12	PCDHGA5	protein_coding
ENSG00000253537.3	72.5255034158652	1.56518027568584	0.216915110773415	7.21563504776204	5.36828536779745e-13	4.80658926706728e-12	PCDHGA7	protein_coding
ENSG00000253540.5	152.763342299695	-0.104762478213542	0.125534980122861	-0.834528177811564	0.403983415674499	0.496960664803086	FAM86HP	transcribed_unprocessed_pseudogene
ENSG00000253552.8	221.160673282813	-0.575523708877128	0.130196528336576	-4.42042285021089	9.85079509509947e-06	3.67042998928971e-05	HOXA-AS2	lncRNA
ENSG00000253582.1	41.2600142606456	-0.328954544281195	0.206266551310603	-1.59480314278317	0.110756264050178	0.169248355668338	AC090579.1	lncRNA
ENSG00000253626.3	605.03636571386	-0.314689846041921	0.0994566003548443	-3.16409212580322	0.00155567543977376	0.00384517412487559	EIF5AL1	protein_coding
ENSG00000253669.4	38.3699163056602	0.336137743892207	0.202067103030251	1.6634956351202	0.0962132638596898	0.149717791995812	GASAL1	lncRNA
ENSG00000253671.3	162.806929768292	0.187541387233501	0.148645732661707	1.2616668092337	0.207068704845154	0.28706324036405	AC027117.1	lncRNA
ENSG00000253683.1	90.2462096375047	-0.312777153280118	0.141649845828054	-2.20810090862925	0.0272372396909929	0.0497953933958174	AC027309.2	processed_pseudogene
ENSG00000253710.4	849.605668002695	0.0465095800931272	0.0691372897250621	0.672713383444472	0.50112965148823	0.58882734049867	ALG11	protein_coding
ENSG00000253716.6	75.356452570883	-0.275637881877941	0.158939094678242	-1.73423588724942	0.0828762378440186	0.131471052345829	MINCR	lncRNA
ENSG00000253719.4	2352.88575584173	-0.122795097022895	0.0661575120651973	-1.85610209921259	0.0634390066025195	0.104446056121674	ATXN7L3B	protein_coding
ENSG00000253729.8	11141.2296183373	4.94318408998988e-05	0.0431937759875087	0.0011444204580353	0.999086884784784	0.999216124405092	PRKDC	protein_coding
ENSG00000253731.3	82.9319889429803	1.57582230941958	0.195562655841247	8.05788969596932	7.76228124761216e-16	8.80617424298069e-15	PCDHGA6	protein_coding
ENSG00000253738.2	284.696115973044	0.0779307970718916	0.0884290003296911	0.881280991318924	0.378165751937803	0.471350719185414	OTUD6B-AS1	lncRNA
ENSG00000253741.2	104.067593717365	0.394081864242865	0.37925453639512	1.03909598020549	0.298760100286541	0.388669647545919	LNCOC1	lncRNA
ENSG00000253767.2	73.4193960406307	1.57702731109592	0.193891813750509	8.13354251833017	4.16923762960025e-16	4.82551807384047e-15	PCDHGA8	protein_coding
ENSG00000253771.6	49.7429337544958	0.50767787447102	0.174578006196567	2.90802882637689	0.00363714809108326	0.00830987306921106	TPTE2P1	transcribed_unprocessed_pseudogene
ENSG00000253797.2	693.824526616961	0.0900331161807498	0.0727129771439712	1.23819873311589	0.215642381192514	0.296873053808747	UTP14C	protein_coding
ENSG00000253816.3	357.294245631592	-0.0380434649636153	0.0828590907962133	-0.459134472730105	0.646137602781852	0.719237654213874	AC138866.1	unprocessed_pseudogene
ENSG00000253846.2	112.404508738018	1.16983196452013	0.152720839453645	7.6599367100467	1.86024734198497e-14	1.88870680558855e-13	PCDHGA10	protein_coding
ENSG00000253861.1	233.90864165454	0.227040451503952	0.097570682864069	2.326933099569	0.019968826199201	0.0378961658711641	SLC2A3P1	processed_pseudogene
ENSG00000253873.6	74.32206579167	1.58060074767718	0.207515019058463	7.6168016890955	2.60038375350962e-14	2.6110216870467e-13	PCDHGA11	protein_coding
ENSG00000253910.2	86.641818129208	1.43178207663374	0.190504432921107	7.51574152201843	5.65892607077213e-14	5.51727451654158e-13	PCDHGB2	protein_coding
ENSG00000253919.1	100.219322354613	0.0213510316418708	0.142312497851287	0.150029210113241	0.880741569738152	0.910841820014783	THAP12P7	processed_pseudogene
ENSG00000253944.1	38.685583050177	-0.187572355121938	0.276052712192771	-0.679480210978526	0.496833642099923	0.58453462739033	AC027117.2	lncRNA
ENSG00000253953.3	72.0458671330696	1.62705279516441	0.215950663337371	7.53437275912661	4.9068770874957e-14	4.81135322789765e-13	PCDHGB4	protein_coding
ENSG00000253954.3	66.9134684088772	-0.141321196855617	0.156214740432599	-0.904659806521855	0.365645640761305	0.458483019199517	HMGN1P38	processed_pseudogene
ENSG00000253958.2	21.6406292834943	0.329026833760278	0.344724364598556	0.954463529560615	0.339849061677968	0.43226832612704	CLDN23	protein_coding
ENSG00000253982.2	132.986943510179	0.360783929575876	0.13430960032657	2.68621102809211	0.00722674296839119	0.0153393447522626	AC100810.1	lncRNA
ENSG00000254087.8	699.36733186386	-0.281003918063284	0.0934805108623516	-3.00601607191747	0.00264695006837214	0.00622790458113791	LYN	protein_coding
ENSG00000254093.9	375.431648152292	-0.52444227677623	0.0773088951582067	-6.78372489611964	1.17116248309308e-11	9.07472367313301e-11	PINX1	protein_coding
ENSG00000254122.3	74.0432161121007	1.51187774080179	0.212135582131099	7.12694082536074	1.02624184582347e-12	8.92005489711537e-12	PCDHGB7	protein_coding
ENSG00000254154.8	25.9675937144218	-0.527577730658123	0.245474067111089	-2.14921982133196	0.0316169787599309	0.056718078018358	CRYZL2P-SEC16B	lncRNA
ENSG00000254166.3	1557.56686789799	-0.81475875816843	0.121006181164431	-6.73319949715035	1.65972245501412e-11	1.26988066906894e-10	CASC19	lncRNA
ENSG00000254206.5	1648.59649131119	-0.138544103495601	0.0908095042266869	-1.52565642413105	0.127095452123321	0.190489190286218	NPIPB11	protein_coding
ENSG00000254221.2	72.9512711320955	1.59691806776847	0.210124861487264	7.59985304197458	2.96467223622524e-14	2.95950463452233e-13	PCDHGB1	protein_coding
ENSG00000254245.3	71.5313221993288	1.61326297448228	0.212116538027454	7.60555018238834	2.83694395169713e-14	2.83749445828543e-13	PCDHGA3	protein_coding
ENSG00000254285.3	110.771052752557	-0.993063659101662	0.176372672877873	-5.63048483020549	1.79703747166772e-08	9.8293563581174e-08	KRT8P3	processed_pseudogene
ENSG00000254363.6	30.7161777744155	-0.180575930553289	0.239868948065979	-0.752810782759675	0.451563626273057	0.542416558149637	AC011379.2	lncRNA
ENSG00000254369.6	23.5448315893192	-0.736768313087489	0.281963770266401	-2.61298929430325	0.00897541136785794	0.0186066209922493	HOXA-AS3	lncRNA
ENSG00000254389.3	41.2940861293069	0.800994666557779	0.204618772523658	3.91457077314433	9.05651713120272e-05	0.000286382258486273	RHPN1-AS1	lncRNA
ENSG00000254394.2	24.9806792312751	4.58318952664298	0.51556167916619	8.88970168235798	6.12731921080193e-19	8.82185632743299e-18	AC060765.2	lncRNA
ENSG00000254402.7	571.539687041361	-0.0980117304881707	0.0942496880011914	-1.03991570228786	0.298379066590796	0.3883046209976	LRRC24	protein_coding
ENSG00000254413.8	757.635401369905	0.164175003769093	0.0575270459296277	2.85387509676626	0.00431895082178201	0.00969428604401441	CHKB-CPT1B	protein_coding
ENSG00000254469.7	24.2215816939266	0.0717594149289765	0.283877981825112	0.252782602115247	0.800436212677386	0.848388865352692	AP002495.1	protein_coding
ENSG00000254470.3	1045.55781902879	-0.470604749665569	0.0825529591822707	-5.70064058668702	1.19358050396971e-08	6.66534320436391e-08	AP5B1	protein_coding
ENSG00000254473.1	24.5785156768867	-0.752734994144984	0.314953969322178	-2.38998414836609	0.0168491000015326	0.0325427970676616	AL354920.1	lncRNA
ENSG00000254485.5	17.6160845199057	0.166993091431342	0.351320732098881	0.475329453043327	0.634552169142453	0.709631893501826	AC026191.1	lncRNA
ENSG00000254505.11	529.379878126927	-0.052929922729835	0.0794512937480959	-0.666193339754187	0.50528752947628	0.593036893228972	CHMP4A	protein_coding
ENSG00000254531.1	381.840390356575	2.62680430618289	0.0946659758943007	27.7481352869151	1.83513893331442e-169	4.89254367686913e-167	FLJ20021	lncRNA
ENSG00000254536.2	489.628796113054	-0.326024186971811	0.0937225331895121	-3.47861048860654	0.000504020611451386	0.00139048540854108	AL360181.3	protein_coding
ENSG00000254539.1	21.3744187804148	0.822024334780125	0.283683243611009	2.89768378391533	0.0037592940963678	0.00856616042029697	AC239804.1	lncRNA
ENSG00000254548.1	20.5904979986878	-0.0981920747797304	0.286475409681431	-0.34275917395117	0.731779641842257	0.792291597941943	AC105219.1	lncRNA
ENSG00000254553.1	328.6518542834	-0.304054572345139	0.0766843488989992	-3.96501472217764	7.33914172941164e-05	0.000236181370576258	AL033529.1	protein_coding
ENSG00000254560.6	144.317962980904	0.290494047505802	0.121974737443425	2.38159190660722	0.017237988675737	0.0332285972304699	BBOX1-AS1	lncRNA
ENSG00000254598.3	316.486292973033	-0.190057170873611	0.0881620020141489	-2.1557719485897	0.0311014768919741	0.0559341866923233	CSNK2A3	protein_coding
ENSG00000254612.2	208.958034716976	0.242216748948231	0.0898790570494696	2.69491867070784	0.00704058136449301	0.0149812177843891	DNAJB6P1	processed_pseudogene
ENSG00000254614.2	141.833258926997	-0.148593624866097	0.116667848425867	-1.27364674047722	0.202788639483732	0.282243090219347	AP003068.2	lncRNA
ENSG00000254615.3	111.847964984816	0.311881448411932	0.204548902563473	1.5247280454861	0.127326943515625	0.190799159567992	AC027031.2	lncRNA
ENSG00000254634.4	708.867901072531	-0.0613026930830683	0.07295841916233	-0.840241520950061	0.400772982450831	0.493639686764155	SMG1P6	unprocessed_pseudogene
ENSG00000254635.6	608.156239319993	-0.0157128842012802	0.0778261962264269	-0.201897111296115	0.839997160426895	0.878814349910763	WAC-AS1	lncRNA
ENSG00000254673.1	678.923769533032	-0.026561584754405	0.0692114026385605	-0.383774692345369	0.701145446982014	0.766259950998861	AC110275.1	protein_coding
ENSG00000254681.6	5169.39450750999	-0.116460765415961	0.0749055320920322	-1.55476854864167	0.120001202183003	0.181155773636218	PKD1P5	transcribed_unprocessed_pseudogene
ENSG00000254682.1	142.363861067346	-0.38452308626303	0.141427090810574	-2.71887856887374	0.00655036506591314	0.0140307451761167	AP002387.1	lncRNA
ENSG00000254685.6	173.182650759901	0.310462083046923	0.105724181123139	2.93652861387804	0.00331908198475408	0.00764872797768292	FPGT	protein_coding
ENSG00000254690.1	31.5997117035023	-0.337603513627671	0.245605402343026	-1.37457690428224	0.169262652912109	0.243086133740127	AC233992.1	lncRNA
ENSG00000254692.1	1246.13114188811	0.0212917713353683	0.0548174904681154	0.388412004153175	0.697711162180948	0.763613609698214	AL136295.1	protein_coding
ENSG00000254701.3	325.550942373519	0.0461070438885059	0.0805442871368811	0.572443379008983	0.567021634773333	0.650530905067521	AC138866.2	unprocessed_pseudogene
ENSG00000254706.3	118.781017108238	-0.345795455464429	0.144440772222226	-2.39402940142423	0.0166644129001129	0.0322505402596303	AL512785.2	protein_coding
ENSG00000254719.1	52.3809052320126	0.212528214475848	0.192835575922147	1.10212139777388	0.270408897946669	0.358113462568461	AC080023.2	processed_pseudogene
ENSG00000254726.3	678.194306707933	0.507545855816675	0.0623001290890404	8.14678658356039	3.7372239968399e-16	4.34501463632597e-15	MEX3A	protein_coding
ENSG00000254732.2	738.277869006437	0.0856057791587705	0.0776862852291266	1.1019419825042	0.270486895291533	0.358186080490963	AP001931.1	protein_coding
ENSG00000254772.10	64848.5312143151	-0.256382550760038	0.0386380911823821	-6.63548697449479	3.23432931258811e-11	2.40444395002644e-10	EEF1G	protein_coding
ENSG00000254788.7	366.552617203166	0.37679283293982	0.0788075116312083	4.78117916859347	1.74269954720655e-06	7.28257593705147e-06	CKLF-CMTM1	protein_coding
ENSG00000254806.5	1313.95031659913	-0.401754010020813	0.0500407364638917	-8.02853911454142	9.86401645633278e-16	1.10848318651362e-14	SYS1-DBNDD2	protein_coding
ENSG00000254815.6	122.163115968173	0.991717238670137	0.13654811714692	7.26276758252984	3.79249270134789e-13	3.44960674358485e-12	LMNTD2-AS1	lncRNA
ENSG00000254837.2	71.3510291121687	0.977750495216491	0.200338784352055	4.88048531580531	1.05825093758847e-06	4.57087548824874e-06	AP001372.2	lncRNA
ENSG00000254851.1	91.0227056217526	-0.548222331166108	0.131980195561225	-4.1538226916158	3.26966568423326e-05	0.00011163356254206	AP005018.2	unprocessed_pseudogene
ENSG00000254852.8	1168.88155736088	0.00465712412392675	0.0947655025543464	0.049143665135485	0.960804805679579	0.972311826585296	NPIPA2	protein_coding
ENSG00000254858.10	392.956346433942	0.420219579310101	0.0750697964611275	5.59771837835872	2.17191183714111e-08	1.17509701671494e-07	MPV17L2	protein_coding
ENSG00000254860.6	28.0878138996274	0.187728625540794	0.258390944363953	0.726529430057623	0.467514272515336	0.556989998913987	TMEM9B-AS1	lncRNA
ENSG00000254870.5	6894.19478773783	-0.438131120802094	0.0573691974053419	-7.63704462704053	2.22264477672786e-14	2.2390069174295e-13	ATP6V1G2-DDX39B	protein_coding
ENSG00000254893.6	127.57648435999	-0.176022976444266	0.119536154167806	-1.47255010561209	0.140872386920639	0.208470640152536	AC113404.3	translated_processed_pseudogene
ENSG00000254901.8	285.062752642045	-0.315917538824723	0.111257673337069	-2.83951236215062	0.00451825443707251	0.0100991281238006	BORCS8	protein_coding
ENSG00000254910.1	41.2504163282749	-0.737868872752552	0.225299247523014	-3.27506141660407	0.00105639004612874	0.00271932067309617	AC136475.2	lncRNA
ENSG00000254929.6	130.683883503758	0.00495616944270971	0.122024764668501	0.0406160950703237	0.967601952733965	0.977335488609661	AL591684.2	lncRNA
ENSG00000254959.6	185.53515535179	-0.00601151396518751	0.115437016568732	-0.0520761376538885	0.95846802655429	0.970709398389375	INMT-MINDY4	protein_coding
ENSG00000254973.2	23.7475390408763	0.842973801243736	0.373174001958268	2.25892960608227	0.0238877640256641	0.0444229098170588	AC105219.3	lncRNA
ENSG00000254979.5	1178.6175128535	-0.317135563620807	0.0613380828097942	-5.17028816509029	2.33733290656566e-07	1.10510381194298e-06	AP000781.2	protein_coding
ENSG00000254986.7	1408.44674210925	0.234367091255365	0.0658638602376094	3.55835644023696	0.000373182666726691	0.00105571232630714	DPP3	protein_coding
ENSG00000254995.4	2116.99240084688	0.0684920502302051	0.0578944342983098	1.18305068631105	0.236789060070028	0.320394577866891	STX16-NPEPL1	protein_coding
ENSG00000254996.5	4410.457560514	-0.0216090995587518	0.0457869541693837	-0.471948832385997	0.63696331134526	0.711656307548121	ANKHD1-EIF4EBP3	protein_coding
ENSG00000254999.4	1718.94411835156	-0.0984983830588636	0.0737838590226898	-1.33495840910915	0.181889959176399	0.258057109711411	BRK1	protein_coding
ENSG00000255031.5	66.8325657045992	-0.342585892834599	0.197872941129796	-1.7313428045216	0.0833906412466	0.132239717526015	AP002807.1	lncRNA
ENSG00000255054.3	542.609098940786	0.260907430149814	0.0694064559452944	3.75912336390521	0.000170509752646373	0.000513155372746374	AL020996.2	protein_coding
ENSG00000255072.1	310.843882300253	0.00199949741274773	0.0894362143779913	0.0223566865687886	0.982163430818363	0.988106254440101	PIGY	protein_coding
ENSG00000255073.8	625.310574934379	-0.318755062031213	0.0748072674284062	-4.26101731808712	2.0349846172912e-05	7.19080601854976e-05	ZFP91-CNTF	protein_coding
ENSG00000255104.8	281.838966689399	0.20940870747657	0.0880110118126897	2.3793466654178	0.0173433568717728	0.0334181093218969	AC005324.4	protein_coding
ENSG00000255112.3	1315.22876925822	0.70532564239373	0.0631846341280084	11.1629299136999	6.19167563048751e-29	1.54422387539078e-27	CHMP1B	protein_coding
ENSG00000255121.2	48.0859774017053	-0.0382674559535732	0.204990398363586	-0.186679260390037	0.851912118041823	0.887616540750672	CCDC84-DT	lncRNA
ENSG00000255135.4	58.7820743441148	-0.190682060223386	0.182826974922496	-1.042964586075	0.296964694832588	0.386789511135134	AP002360.1	lncRNA
ENSG00000255152.8	430.535018781609	-0.065849081693058	0.121959967791799	-0.539923737971713	0.589249626554649	0.669918901214215	MSH5-SAPCD1	protein_coding
ENSG00000255153.1	46.5574073917634	-0.461514874199993	0.200729585238085	-2.29918710613879	0.0214943168676211	0.0404535810277538	TOLLIP-AS1	lncRNA
ENSG00000255154.8	589.779420917286	-0.10355752711521	0.066638970375127	-1.55400851081971	0.120182386534329	0.181358470086886	HTD2	protein_coding
ENSG00000255181.3	20.8193787006596	0.267955099555014	0.298827471756994	0.896688306398131	0.36988526213203	0.46319531975604	CCDC166	protein_coding
ENSG00000255182.2	106.619898322592	0.650503884424461	0.134587152638042	4.83332823136488	1.34269133728505e-06	5.70385608473592e-06	AC084125.2	lncRNA
ENSG00000255185.6	182.266619821355	-0.137477577033618	0.0989757759580419	-1.38900226548259	0.164832061152625	0.237772483201687	PDXDC2P	transcribed_unprocessed_pseudogene
ENSG00000255198.4	45.7382884403231	-0.540396324151909	0.190247194252904	-2.84049563134969	0.00450434899167738	0.0100709584236997	SNHG9	lncRNA
ENSG00000255224.1	41.6566966927069	1.05932748959589	0.22829572327434	4.64015477119959	3.48148333957334e-06	1.38498011010606e-05	AC109322.1	lncRNA
ENSG00000255248.9	2089.60500495467	0.766087201824635	0.0914754203062704	8.37478744847179	5.53236298063147e-17	6.85472185653081e-16	MIR100HG	lncRNA
ENSG00000255284.2	80.4635135769309	-0.0277937992605608	0.152965559141133	-0.18169971996714	0.855818385748182	0.890828521740466	AP006621.3	lncRNA
ENSG00000255292.9	551.050278711872	-0.347922561831848	0.0754086988299623	-4.61382529111624	3.95324763376777e-06	1.55901729561212e-05	AP002884.2	protein_coding
ENSG00000255339.6	1067.99727436781	-0.349452921393935	0.0877812576355169	-3.98095141043575	6.86399805613678e-05	0.000221536217787608	AL133352.1	protein_coding
ENSG00000255343.1	37.2569682479779	-0.00586472503830861	0.216210350928883	-0.02712508912322	0.978359963893936	0.985177137385513	AC234917.1	lncRNA
ENSG00000255408.4	181.236573524974	0.992905154152617	0.110852302003921	8.95700978873222	3.3360209349592e-19	4.91753019230449e-18	PCDHA3	protein_coding
ENSG00000255423.1	33.7096609344027	0.10626090846745	0.210291542967136	0.505302814217575	0.613346166514054	0.690770110666472	EBLN2	protein_coding
ENSG00000255432.1	563.75615856722	0.00499745694231971	0.0789224420836555	0.0633211138730673	0.94951080306006	0.964302779123234	AP001458.2	protein_coding
ENSG00000255435.7	21.174818930721	0.662498935810482	0.360416796318946	1.83814667511836	0.0660407949696268	0.108153867042506	AP001267.3	lncRNA
ENSG00000255439.6	1281.23544188813	0.00124236490147197	0.0491584711451388	0.0252726513362046	0.979837488033737	0.986034011999997	AC135050.2	protein_coding
ENSG00000255441.1	19.1273667813183	-0.409706166106785	0.38824306675977	-1.05528263395955	0.291296081057137	0.380656748194583	SIGLEC10-AS1	lncRNA
ENSG00000255448.1	103.395346959515	-0.0606493728634171	0.134261300026047	-0.45172639361939	0.651466101710634	0.723471727287528	AC055860.1	lncRNA
ENSG00000255455.2	23.1823276221838	-1.31233945665207	0.280214542672944	-4.68333814560003	2.82240332091161e-06	1.13890455509541e-05	AP003486.1	lncRNA
ENSG00000255468.7	60.7392963513024	0.168689170720593	0.160909219826501	1.04834993857083	0.294477409289756	0.384152929256048	AP001107.9	lncRNA
ENSG00000255474.1	1182.06058860446	-2.58922411490644	0.128412728623399	-20.1632980052933	2.05703380527902e-90	2.22432963154052e-88	GAU1	lncRNA
ENSG00000255495.1	48.3227992424745	0.437961555332367	0.253047831522882	1.73074613086643	0.0834970535842011	0.132372868422625	AC145124.1	lncRNA
ENSG00000255508.7	65183.7715344106	-0.255642557938577	0.0386223663686911	-6.61902886783787	3.61566246634283e-11	2.67379190421134e-10	AP002990.1	protein_coding
ENSG00000255513.1	23.9255738858556	0.289811973954377	0.324279693977174	0.89370990332431	0.371477125295101	0.464737118805675	AC005363.1	transcribed_processed_pseudogene
ENSG00000255517.6	59.1838406917671	0.298306890343671	0.196541052847802	1.51778412713946	0.129068827829195	0.19309537406356	AP002748.4	lncRNA
ENSG00000255524.7	34.9150140927919	0.182968971385255	0.245951617398756	0.743922619092238	0.456923290378761	0.547112036481863	NPIPB8	protein_coding
ENSG00000255526.6	603.990543183317	0.172894380316711	0.075528374488484	2.2891314884987	0.0220717137652841	0.0414421102749413	NEDD8-MDP1	protein_coding
ENSG00000255529.9	1107.5465122764	-0.137470548531552	0.0567927524822356	-2.42056499329825	0.0154964088589153	0.0302246430607224	POLR2M	protein_coding
ENSG00000255549.2	18.1573553089149	-0.863993517988589	0.323191952601029	-2.67331383419427	0.00751059502700217	0.0158742934530528	ENPP7P6	transcribed_unprocessed_pseudogene
ENSG00000255561.7	130.586149490828	0.206870720455504	0.14738298974855	1.40362684193369	0.160429997794054	0.232365029588746	FDXACB1	protein_coding
ENSG00000255587.9	18.3861136512303	-0.376751015280593	0.35938702038826	-1.04831558711712	0.294493230511621	0.384152929256048	RAB44	protein_coding
ENSG00000255639.3	2330.81159258352	-1.66928183866164	0.0541396439271643	-30.8328928226307	9.49933662764435e-209	3.4973391017444e-206	AC005833.1	protein_coding
ENSG00000255641.1	35.8005327643313	6.13894922189633	0.688626588133608	8.91477228396712	4.8881975758479e-19	7.10396608226842e-18	AC068775.1	protein_coding
ENSG00000255650.6	102.618852515185	-0.873387221913084	0.195264554060033	-4.47284058347099	7.71873221369033e-06	2.93687884400329e-05	FAM222A-AS1	lncRNA
ENSG00000255663.1	519.098494251346	-0.20543034118046	0.0779565548801124	-2.63519009397461	0.00840901748472232	0.0175833181022666	AP002373.1	protein_coding
ENSG00000255717.7	4606.97330165996	-1.23975982055042	0.158022908776976	-7.84544361412907	4.31425660203549e-15	4.60713741970129e-14	SNHG1	lncRNA
ENSG00000255723.1	266.839798375689	0.202363339688977	0.0839542013700291	2.41040158070301	0.0159349700068621	0.030978431131017	AC108516.2	lncRNA
ENSG00000255730.5	975.807948797531	-0.289726813796824	0.0667609785058036	-4.33976284172704	1.42636568079572e-05	5.18230557381207e-05	AC011462.1	protein_coding
ENSG00000255737.2	717.038045753622	0.0456496302765824	0.0648589767039271	0.703829024083546	0.481539256415696	0.570097352572997	AGAP2-AS1	lncRNA
ENSG00000255769.7	2040.29268278989	-0.0548526157977872	0.0785730480053582	-0.69810981233726	0.485108522088712	0.573357263399661	GOLGA2P10	transcribed_unprocessed_pseudogene
ENSG00000255819.7	67.7615447994609	5.46287953452167	0.420163991358999	13.0017794167755	1.19529312336977e-38	4.40067084920639e-37	KLRC4-KLRK1	protein_coding
ENSG00000255835.1	995.065266386101	-0.034770958559031	0.049663915401563	-0.700125197095045	0.483849121301558	0.572142361580692	AL117348.2	protein_coding
ENSG00000255857.6	55.932807676944	0.0201719090756364	0.169142439853187	0.119259891799748	0.905069458366323	0.929535669149738	PXN-AS1	lncRNA
ENSG00000255872.3	1917.32147764812	-0.187740544318433	0.0436069614019898	-4.30528838246148	1.66768343319167e-05	5.98315288339741e-05	AL138752.2	protein_coding
ENSG00000255916.1	19.3207491603226	0.522687929787039	0.31548635995796	1.6567687105607	0.0975662452667266	0.151487784974334	AC148477.1	lncRNA
ENSG00000255986.6	52.5627989734084	-0.467456664337992	0.815236749597879	-0.573399892201337	0.566373963286796	0.649914844336635	MT1JP	transcribed_unprocessed_pseudogene
ENSG00000256008.3	107.318746281899	0.12334582550935	0.144180143103896	0.855498010017005	0.392275505615876	0.485144056893409	AC125616.1	lncRNA
ENSG00000256028.2	1533.94710256359	-0.00670268168059202	0.0536579998611671	-0.124914862610129	0.9005909518733	0.925796961096718	AC026362.1	lncRNA
ENSG00000256029.6	35.3551909974848	0.134274858490661	0.220732116519914	0.608315910741275	0.542977970424822	0.628448230290346	AL590560.2	protein_coding
ENSG00000256043.3	205.346932559547	-0.378890640280184	0.103194496321024	-3.67161674108575	0.000241020938284191	0.000704652442557846	CTSO	protein_coding
ENSG00000256053.9	886.739272611762	-0.000239403160708693	0.0750468981954403	-0.00319004737657816	0.997454714766974	0.99822938673495	COA8	protein_coding
ENSG00000256060.3	16.6934204742324	0.901461871595539	0.326062619918143	2.76468940788689	0.00569770180448121	0.0124211987879167	TRAPPC2B	protein_coding
ENSG00000256073.3	148.900321543818	0.122105055327988	0.142489014322864	0.856943645152262	0.39147603033364	0.484349004404631	URB1-AS1	lncRNA
ENSG00000256087.7	101.155479235563	0.481913768292783	0.12398178429842	3.88697235662322	0.00010150230796101	0.000317525832086	ZNF432	protein_coding
ENSG00000256092.2	24.9710847074449	0.36667567745637	0.242767413929305	1.5103990750717	0.130941624505734	0.195476958846511	SBNO1-AS1	lncRNA
ENSG00000256100.1	1157.58720651547	-0.263929431448082	0.0669506016473313	-3.94215175000749	8.07538544828106e-05	0.00025804853314067	AP000721.1	protein_coding
ENSG00000256150.2	20.2707527686963	-0.363803695012651	0.341560962448141	-1.06512082764109	0.286821255283047	0.376084577883841	ITFG2-AS1	lncRNA
ENSG00000256167.1	76.5056993156429	-0.197395600658722	0.14995223558694	-1.31638984831456	0.188043227966425	0.265302229383652	ATF4P4	transcribed_processed_pseudogene
ENSG00000256206.2	2681.44215206396	-0.182831216905205	0.0391442195140148	-4.67070794040856	3.00163456857784e-06	1.20619218643241e-05	AC018523.2	protein_coding
ENSG00000256235.2	1411.52202991387	1.17810840814775	0.0860661229063708	13.6884103566439	1.19086083073167e-42	4.96341806620047e-41	SMIM3	protein_coding
ENSG00000256238.1	109.889024247493	0.179530829549525	0.139871538966413	1.28354081806904	0.199302668701892	0.278393601277087	SUPT16HP1	processed_pseudogene
ENSG00000256268.2	29.3409317830396	2.54100316026151	0.352981147773205	7.19869368744345	6.07921458226165e-13	5.40557188530833e-12	LINC02454	lncRNA
ENSG00000256269.10	614.020650048687	-0.0709412472286951	0.0925907250019645	-0.766180923922887	0.443568657271121	0.535433422902681	HMBS	protein_coding
ENSG00000256294.8	21.460159921071	1.39350954636683	0.291780987992812	4.77587506969838	1.78927455034301e-06	7.45756128624097e-06	ZNF225	protein_coding
ENSG00000256338.2	288.853162021659	-0.202724254856293	0.0791693921677841	-2.5606392736559	0.0104479776431876	0.0213068738642365	RPL41P2	processed_pseudogene
ENSG00000256349.1	784.014762351129	0.228859614825293	0.0586968231605932	3.89901194821291	9.65860090836779e-05	0.000303620544513298	AP002748.5	protein_coding
ENSG00000256377.6	46.3340969845804	1.08780680456518	0.199933888569803	5.44083252892567	5.30321505813488e-08	2.72437257288836e-07	AC009509.2	lncRNA
ENSG00000256393.1	2815.88415530676	-0.283721467232653	0.0581045810540697	-4.88294489153331	1.04513087373636e-06	4.52178475114308e-06	RPL41P5	processed_pseudogene
ENSG00000256407.2	63.2538512461059	-0.192141239253069	0.181074991505894	-1.06111416963294	0.288638019118371	0.377941351382474	AL357673.1	protein_coding
ENSG00000256433.3	21.5868664922294	-0.275610535290235	0.322872508027353	-0.853620325168369	0.393315393056107	0.486235682989013	AC005840.2	lncRNA
ENSG00000256500.6	2535.41526140721	-0.0172066037404252	0.0458271003715411	-0.375467869468577	0.707312537900059	0.771255466719456	AL139300.1	protein_coding
ENSG00000256514.1	479.77166247197	-0.22404638385659	0.100345435726239	-2.2327511185245	0.0255653613928527	0.0471064326999143	AP003419.1	protein_coding
ENSG00000256525.8	251.983588266531	0.0646594634321279	0.0892325237468813	0.724617669848073	0.468686615714567	0.558171683517741	POLG2	protein_coding
ENSG00000256537.5	628.683248209509	0.17537947876845	0.0687204302450269	2.55207189685984	0.0107084418654175	0.0217759911316348	SMIM10L1	protein_coding
ENSG00000256542.2	251.976795358649	0.106727665262265	0.0977828856125761	1.09147592233194	0.275063520932116	0.363282133940324	AC148477.2	lncRNA
ENSG00000256546.2	116.418594783295	0.108874163047947	0.125611191205103	0.866755278756754	0.386076110260418	0.479009459436479	AC156455.1	lncRNA
ENSG00000256566.1	1166.93294187132	-0.236407480013287	0.0640500617951709	-3.69097973346704	0.000223391938177786	0.000657212621773801	AL049650.1	protein_coding
ENSG00000256576.2	78.6309897255709	-0.354241170919395	0.139961382921733	-2.53099221745679	0.0113740372244882	0.0229666686399817	LINC02361	lncRNA
ENSG00000256591.5	318.356109627993	0.0208049705705073	0.0801840980299874	0.259465044586853	0.795276449087539	0.844250977086408	AP003108.2	protein_coding
ENSG00000256594.8	70.2946680952402	0.195710874977449	0.150660699936048	1.29901742830429	0.193937948146259	0.272178479958759	AC010186.2	transcribed_unprocessed_pseudogene
ENSG00000256616.3	29.3688344233583	0.879436173162823	0.236713084312785	3.71519882695104	0.00020304397529357	0.000601353953258853	AP002414.2	transcribed_processed_pseudogene
ENSG00000256625.1	26.6886352042669	-0.363272785346367	0.257227626316312	-1.41226193526994	0.157872849936801	0.229521237173068	AC092747.2	unprocessed_pseudogene
ENSG00000256628.3	88.6058397585859	0.396087223183668	0.160990048603409	2.46032116034333	0.013881273550556	0.0274132992225093	ZBTB11-AS1	lncRNA
ENSG00000256632.3	521.824574535875	-0.0449710370723023	0.0843498771275781	-0.533148815430806	0.593930569768003	0.674336755740651	AC135586.2	lncRNA
ENSG00000256646.7	2190.97496550007	-0.232540535428698	0.0591825677640988	-3.92920659265078	8.52265962628171e-05	0.000270997091921024	AC010132.3	protein_coding
ENSG00000256663.1	357.905127330621	0.0557027198977177	0.0894716175642223	0.622574190722936	0.533564375912992	0.619605664424071	AC112777.1	processed_pseudogene
ENSG00000256664.1	211.687784878952	0.434658148002922	0.111503861449704	3.89814435439065	9.6932630175593e-05	0.000304605083760576	AC025423.2	processed_pseudogene
ENSG00000256667.6	40.7710437305098	1.15608243121619	0.205661309267325	5.62129277176525	1.89533754707281e-08	1.03341341644523e-07	KLRA1P	transcribed_unprocessed_pseudogene
ENSG00000256671.6	205.799810384463	-0.704162601131549	0.102269618639543	-6.88535471725403	5.76437171704151e-12	4.59930236638869e-11	LIMS4	protein_coding
ENSG00000256673.1	26.2973970573138	0.908785875693406	0.312389328083635	2.90914507633276	0.0036241863749414	0.00828393110358002	AC141557.1	unprocessed_pseudogene
ENSG00000256747.1	43.9208641080273	2.65285741465979	0.251441287965547	10.5506038253482	5.04716795240724e-26	1.07499115768696e-24	AC009511.2	lncRNA
ENSG00000256771.4	170.098265746377	0.763047247565226	0.132329853584781	5.76625173303283	8.10539646226453e-09	4.62998690417423e-08	ZNF253	protein_coding
ENSG00000256802.2	68.9128119462258	-0.514200115238618	0.174513563116106	-2.94647651481687	0.0032141682561891	0.0074346572543683	AC022613.1	lncRNA
ENSG00000256806.6	30.3253551453194	0.812875461585564	0.259169717352717	3.13646003818911	0.00171000739082185	0.00418980261199148	C17orf100	protein_coding
ENSG00000256861.1	1415.01619938029	0.144137706272682	0.0517407884373586	2.78576555606969	0.00534014789124126	0.0117326949193327	AC048338.1	protein_coding
ENSG00000256940.2	55.3821370107253	-0.288722234028511	0.187899363994977	-1.53657909154089	0.124396415928076	0.186969457571524	PPP1R14B-AS1	lncRNA
ENSG00000256943.1	147.586114681185	0.159160727781435	0.122669226260542	1.29747885947684	0.194466474423183	0.27282118435907	AC148477.3	lncRNA
ENSG00000256950.2	494.159194958539	-0.172151966666805	0.0805931825110757	-2.13606115682486	0.0326744293005508	0.0584197932790782	AC069503.2	protein_coding
ENSG00000256966.6	642.523495027974	-0.0769911819333799	0.0841734058523806	-0.914673478561666	0.360363071459616	0.452995217785549	AL513165.2	protein_coding
ENSG00000256977.12	205.989930919268	-0.703521872068727	0.100596543738562	-6.9934994376854	2.68112937709532e-12	2.22415791620305e-11	LIMS3	protein_coding
ENSG00000257027.1	25.957774103592	0.597981170082482	0.251353887792571	2.37904086280123	0.0173577516717962	0.033441678806502	AC010186.3	lncRNA
ENSG00000257046.5	1061.06729874504	0.374851853349863	0.0632179502518514	5.92951609244694	3.03828736340377e-09	1.82097044574855e-08	SLCO1B3-SLCO1B7	protein_coding
ENSG00000257062.6	63.4066980263534	0.868543140967806	0.191322499421089	4.53968113314367	5.63393639430637e-06	2.18230356876652e-05	AC022335.1	protein_coding
ENSG00000257065.1	207.875473352348	-0.0770967310427677	0.0984511961615518	-0.783095930254186	0.433570780879011	0.526157980280345	AL049844.1	protein_coding
ENSG00000257084.1	99.4013964726523	0.406956677223575	0.148868834390247	2.73365932426644	0.00626348124779883	0.0134936141559013	MIR200CHG	lncRNA
ENSG00000257086.1	121.692324990798	0.212995396190299	0.138576071134123	1.53702868357516	0.124286285414945	0.186822089177729	AP001453.3	lncRNA
ENSG00000257093.7	1274.67340829438	0.0502458061925738	0.0599504543965528	0.838122191038188	0.401962080951663	0.494902886177705	DENND11	protein_coding
ENSG00000257103.8	2502.0500083214	-0.0422860439904388	0.0459535774250089	-0.920190469598257	0.357473233755967	0.450314347337557	LSM14A	protein_coding
ENSG00000257108.2	16.8378049908378	1.93150371800867	0.411851749108326	4.68980336295874	2.73467720592583e-06	1.10523558900238e-05	NHLRC4	protein_coding
ENSG00000257122.5	283.071631125573	-0.273438393818933	0.0866508220442058	-3.15563531156618	0.0016014896300458	0.00394957482446543	RRN3P3	transcribed_unprocessed_pseudogene
ENSG00000257135.7	34.6359601769878	1.00555440620359	0.250205836078364	4.01890867920703	5.84683251143185e-05	0.000191059955883919	ODC1-DT	lncRNA
ENSG00000257139.1	44.9280726957561	0.496385441258407	0.217097220503612	2.28646612843276	0.0222270035023325	0.0417005769420732	LINC02821	lncRNA
ENSG00000257142.1	23.0681962473849	0.538033203529175	0.299088397595476	1.79891031499282	0.0720328686534198	0.116645119697123	AL512310.1	unprocessed_pseudogene
ENSG00000257167.2	117.535898035199	-0.105243031964784	0.147760088545254	-0.712256151176786	0.476306171589272	0.565417037562177	TMPO-AS1	lncRNA
ENSG00000257176.3	28.8307621100853	0.237461672529457	0.24257491517879	0.978920975214753	0.327619027378099	0.419438070901436	AC009318.1	lncRNA
ENSG00000257178.5	54.1833509992191	1.80745252612933	0.1942836366302	9.30316395904017	1.36327256845145e-20	2.20967334653719e-19	AC103702.1	lncRNA
ENSG00000257184.3	1441.72358550271	0.29778969999965	0.0880229771952616	3.38309052350118	0.000716750029149214	0.00191385006056541	AC004080.3	protein_coding
ENSG00000257207.5	205.598692032491	-0.707870936092917	0.102450426002062	-6.9093996356703	4.86709064216697e-12	3.91978242707436e-11	AC112229.3	protein_coding
ENSG00000257218.6	1508.79573147881	0.0841327766904852	0.057620719726251	1.460113255964	0.144258950019901	0.21299304346011	GATC	protein_coding
ENSG00000257261.6	21.1486047935922	0.831690940599473	0.308304095260259	2.69763182969525	0.00698346278944788	0.0148842570797013	AC008014.1	lncRNA
ENSG00000257267.3	456.148224819169	0.804477315389463	0.0711796459111432	11.3020696449337	1.28161418034968e-29	3.30844742416478e-28	ZNF271P	transcribed_unitary_pseudogene
ENSG00000257303.2	30.4915957776058	-0.299068883045786	0.243227476455595	-1.22958510857381	0.218852509235617	0.300489819775381	AC073896.2	lncRNA
ENSG00000257315.3	3344.08450574009	0.239080926529312	0.041856915934862	5.71186197524374	1.11746706961798e-08	6.26518973803582e-08	ZBED6	protein_coding
ENSG00000257337.7	276.592477238044	-0.0713827436227677	0.124693399035844	-0.572466098243484	0.567006247075717	0.650530905067521	AC068888.1	lncRNA
ENSG00000257341.5	176.001632191609	-0.0250984210191302	0.102634139675945	-0.244542616115608	0.80681060070961	0.853522889883119	AL928654.3	protein_coding
ENSG00000257354.2	43.732560505176	-0.182616370178138	0.219129951942771	-0.833370192249347	0.404635980314176	0.497565500087324	AC048341.1	lncRNA
ENSG00000257365.8	1122.47049115133	-0.0913169323039988	0.0479545792724759	-1.90423800373974	0.0568791943103359	0.0948784230443068	FNTB	protein_coding
ENSG00000257379.1	14234.0310044989	-0.167775645495249	0.0552739319375779	-3.03534848370696	0.00240257907035228	0.00570501845283436	AC023509.1	lncRNA
ENSG00000257390.5	1221.43646261705	-0.219114517456388	0.0540136166950531	-4.0566533193556	4.97808884899047e-05	0.000165043284459562	AC023055.1	protein_coding
ENSG00000257411.2	2849.38293646124	-0.571261251701294	0.0491963918744035	-11.6118526163403	3.58757270864007e-31	9.95953981933597e-30	AC034102.2	protein_coding
ENSG00000257453.1	44.1227176391771	1.69535143221008	0.264462373388693	6.41055818446558	1.44987805608089e-10	1.00042232847741e-09	AC011611.3	lncRNA
ENSG00000257489.6	39.7916820252302	0.0389342305293955	0.22777314889483	0.170934241890701	0.864275471747118	0.897715565233135	AC010203.1	transcribed_unprocessed_pseudogene
ENSG00000257511.1	29.9462575868479	0.656975620434881	0.257146343519798	2.55487055130652	0.0106227295234647	0.0216154227555782	AC084824.1	processed_pseudogene
ENSG00000257524.6	1356.01902677288	0.151866979186981	0.0669635775231144	2.26790420709765	0.0233350458768879	0.0434839496739357	AL157935.2	protein_coding
ENSG00000257529.5	9494.62341983383	-0.334229199300422	0.0771585185381849	-4.33172131389505	1.47948132380699e-05	5.35891771141426e-05	RPL36A-HNRNPH2	protein_coding
ENSG00000257556.2	409.936112786071	-0.247451074883813	0.0884481835381555	-2.79769538485847	0.00514686273581292	0.0113661723056091	LINC02298	lncRNA
ENSG00000257576.1	26.945310472298	0.138216965823349	0.271088813189918	0.509858611268175	0.610150520015088	0.688366955420495	HSPD1P4	processed_pseudogene
ENSG00000257594.4	206.564637204531	0.463600508737441	0.103742666251813	4.46875452007519	7.86763580401512e-06	2.98985628993575e-05	GALNT4	protein_coding
ENSG00000257599.3	63.0667979636494	0.343982246022815	0.173066135162197	1.98757686303237	0.046858507290657	0.0801842646137069	OVCH1-AS1	lncRNA
ENSG00000257621.8	940.737639271043	0.10757542429421	0.0635899187286588	1.69170564210405	0.0907021121349167	0.142475290526434	PSMA3-AS1	lncRNA
ENSG00000257622.1	1078.2486311823	-0.683204193401594	0.0777247445926019	-8.79004745506264	1.49496806601818e-18	2.09390318884412e-17	AL512356.1	lncRNA
ENSG00000257662.1	42.6025878626255	4.98636395907968	0.443886313565938	11.23342578198	2.79430043171047e-29	7.08332255336704e-28	EIF4A1P12	processed_pseudogene
ENSG00000257672.2	60.4436585321146	0.30773847556011	0.211131402535692	1.45756847093405	0.14495952547579	0.213823251209782	CR383656.6	processed_pseudogene
ENSG00000257681.1	19.8461639603636	1.03154561801557	0.337892021784357	3.0528853938845	0.00226652482107582	0.00540936461001626	AC025265.1	lncRNA
ENSG00000257702.3	513.856232615564	-0.122863013895332	0.101431830647132	-1.21128656666719	0.225785595333504	0.308393486497833	LBX2-AS1	lncRNA
ENSG00000257704.4	416.582186999416	0.439672921486944	0.0867022998557044	5.07106411500821	3.95597457582574e-07	1.81355573275996e-06	INAFM1	protein_coding
ENSG00000257727.6	1178.04734722982	-0.152600718625893	0.0706635849405643	-2.15953830752072	0.0308084287228885	0.0554781336138377	CNPY2	protein_coding
ENSG00000257767.3	989.597620681141	0.644868473701047	0.060563277382743	10.6478463776928	1.7844558630946e-26	3.86999172665243e-25	AC002996.1	protein_coding
ENSG00000257800.1	87.3675586118192	0.141577568996337	0.182068972273559	0.777604043283205	0.436802476669568	0.529041802830855	FNBP1P1	processed_pseudogene
ENSG00000257815.7	34.0213716234779	-0.352192521913972	0.216716910032279	-1.62512709258135	0.104135481179701	0.160335252960442	PRANCR	lncRNA
ENSG00000257829.1	125.275077831566	0.00898008748629612	0.205626752965606	0.0436717856834426	0.965166029514724	0.975576043560346	AC121757.1	lncRNA
ENSG00000257839.1	26.4416919880691	1.07690036635585	0.295976196844881	3.63846950476307	0.00027426309594982	0.000794777033859084	AC011611.4	lncRNA
ENSG00000257913.2	29.1191770383172	0.146736690629846	0.245863832314471	0.596820968942528	0.550626916523533	0.635446228091902	DDN-AS1	lncRNA
ENSG00000257921.6	740.746117972921	-0.0880712000114604	0.07380837209538	-1.19324132901413	0.232774872901707	0.316152644679763	AC025165.3	protein_coding
ENSG00000257923.11	5642.26467103048	-0.355853013438932	0.0432662630600226	-8.22472264233366	1.95643055607159e-16	2.33068456768375e-15	CUX1	protein_coding
ENSG00000257949.7	367.341499325752	-0.270960358809918	0.0789457640023749	-3.43223429697592	0.000598630146365196	0.00162539384604829	TEN1	protein_coding
ENSG00000257950.3	1223.8915211363	-0.49192036347253	0.0618749411981366	-7.95023565189819	1.86157064800531e-15	2.05382319201866e-14	P2RX5-TAX1BP3	protein_coding
ENSG00000258017.2	82.8674976057448	-0.316199710550689	0.157049105104694	-2.01338116724639	0.0440745452942275	0.0760036460225983	AC011603.3	lncRNA
ENSG00000258052.1	92.1943258791557	-0.188028082420009	0.14522254936597	-1.29475817110307	0.195403665757356	0.273862674123629	AC025263.2	protein_coding
ENSG00000258056.2	35.4177025654683	0.273381729425805	0.215319266571691	1.26965753589348	0.204206645023492	0.283833469842539	AC009779.2	lncRNA
ENSG00000258064.1	122.096919439807	0.366585506938423	0.122413327578822	2.99465355765596	0.00274756716464386	0.00644992121859541	AC073612.1	protein_coding
ENSG00000258077.2	44.9955445812	1.86269573183236	0.25171243367039	7.40009424513174	1.36087878344937e-13	1.28547761933278e-12	AC078923.1	lncRNA
ENSG00000258088.1	30.895751037056	2.40531082935269	0.297867941965564	8.07509130885513	6.74261715185589e-16	7.6718976467364e-15	AC078820.1	lncRNA
ENSG00000258102.5	51.9781069030245	0.29373466183375	0.181521768196618	1.61817871626056	0.105624088299829	0.162352413258474	MAP1LC3B2	protein_coding
ENSG00000258186.2	280.649771971352	-0.439658136807867	0.0962612706023761	-4.56734192325334	4.93947921187295e-06	1.92779321184229e-05	SLC7A5P2	transcribed_processed_pseudogene
ENSG00000258199.1	137.259252366723	-0.344062331283207	0.116150406477158	-2.96221375127834	0.00305435663674805	0.0071000476058381	AC073896.4	lncRNA
ENSG00000258210.1	747.62794010217	0.0639268152441115	0.0545610941227601	1.1716556691528	0.241335327960211	0.325321957653975	AC144548.1	lncRNA
ENSG00000258245.1	27.6666733449411	2.21285077216622	0.283497091212659	7.80555018289871	5.92425245926931e-15	6.26156635527555e-14	RPL10P13	processed_pseudogene
ENSG00000258289.8	678.785584917299	-0.22993990057284	0.0603393930463894	-3.81077582925073	0.000138531346673957	0.000423341939450474	CHURC1	protein_coding
ENSG00000258301.3	235.326853169034	0.160820770801376	0.0916810904105868	1.7541323961261	0.0794078237563951	0.126729608705247	VASH1-AS1	lncRNA
ENSG00000258311.5	467.382175965145	0.237507385281934	0.0707030732416609	3.35922293604043	0.000781619845705013	0.00207132607954355	AC009779.3	protein_coding
ENSG00000258315.5	860.579171195346	0.0622529688412159	0.0744065205254857	0.836660126042219	0.402783638297054	0.495603039626589	C17orf49	protein_coding
ENSG00000258366.9	841.412321160801	-0.598317744493632	0.0833871429981192	-7.17517980568212	7.22122157604371e-13	6.37338751314863e-12	RTEL1	protein_coding
ENSG00000258388.7	327.529206833218	-0.0198470066594469	0.086324195597331	-0.22991244253263	0.818159807558841	0.862974427304391	PPT2-EGFL8	protein_coding
ENSG00000258427.3	34.2600331061958	-0.206212005557079	0.208011493537733	-0.991349093504166	0.321515148511155	0.413025930751038	RBM8B	processed_pseudogene
ENSG00000258429.2	861.908889235892	-0.0969389711346704	0.0545013036149112	-1.77865417347831	0.0752964766381496	0.121004928108055	PDF	protein_coding
ENSG00000258441.1	151.819052138696	0.0761303767586621	0.136675023600805	0.557017476587532	0.577515488625505	0.659926248937052	LINC00641	lncRNA
ENSG00000258461.5	30.6043668709825	1.39628319027695	0.245284025542241	5.69251579751365	1.25181012201395e-08	6.97540177178441e-08	AC012651.1	protein_coding
ENSG00000258465.8	1283.83334981527	0.0427633657813402	0.0751208391378031	0.569261023600845	0.56917901334843	0.652280077329487	AL139011.2	protein_coding
ENSG00000258466.5	1284.11932062045	-0.125022620608451	0.0489105374579599	-2.55614898355824	0.0105837793299282	0.0215451526828172	AL049779.1	protein_coding
ENSG00000258472.9	347.394169788278	-0.16107142068107	0.109546948810632	-1.47034146025833	0.141469297418661	0.209273868361691	AC005726.1	protein_coding
ENSG00000258512.1	40.5184940923477	1.3651505938663	0.222099334781605	6.14657668924889	7.91730520321254e-10	5.08199627884083e-09	LINC00239	lncRNA
ENSG00000258529.5	686.346760659605	-0.116219058945995	0.0704648895254342	-1.64931868521622	0.0990823636218594	0.153487336073413	AP001781.2	protein_coding
ENSG00000258539.1	545.957853106664	-0.274537863295392	0.068150490640386	-4.02840626260584	5.61562425023384e-05	0.000184400929669496	AC068896.1	protein_coding
ENSG00000258555.6	1331.68758573164	0.360056463499523	0.0724899990247163	4.96698121594343	6.80031721708349e-07	3.02077865922902e-06	SPECC1L-ADORA2A	protein_coding
ENSG00000258559.2	63.6196559969977	0.237827368376906	0.16948117902894	1.40326713408275	0.16053719488433	0.232476741383817	AC005519.1	lncRNA
ENSG00000258561.2	32.7757236235255	0.347070227739131	0.217599813867404	1.59499321975809	0.110713751995864	0.169200113373399	AL359232.1	lncRNA
ENSG00000258568.1	51.3589787785775	0.0118761437926721	0.192855181165233	0.0615806312328055	0.95089680170087	0.965127485704007	RHOQP1	processed_pseudogene
ENSG00000258583.7	20.1710941642193	3.17795686200806	0.401698000426213	7.91130864140762	2.54697208261204e-15	2.77350910657957e-14	LINC01500	lncRNA
ENSG00000258634.3	425.692346073937	0.163468373773926	0.11231907318407	1.45539282990728	0.14556054027049	0.214505159077726	AL160006.1	lncRNA
ENSG00000258643.5	1800.18981540915	-0.185315331616671	0.0465194108157602	-3.98361304167438	6.78753621431214e-05	0.000219251457033442	BCL2L2-PABPN1	protein_coding
ENSG00000258644.6	325.8041064094	0.212900395034429	0.0799656451863614	2.66239826538335	0.0077586018968314	0.016353770601241	SYNJ2BP-COX16	protein_coding
ENSG00000258653.3	1564.38516949951	-0.0452931021863516	0.0563947659961849	-0.803143720632082	0.421891670032214	0.514894308895669	AC005520.1	protein_coding
ENSG00000258655.2	58.4537437621296	-0.426315197273674	0.178315896426833	-2.39078627209549	0.0168123366701307	0.03248802323547	ARHGAP5-AS1	lncRNA
ENSG00000258656.1	24.9254068043863	0.19413065712462	0.245875886115632	0.789547361441225	0.429792159926439	0.522721108143978	AL160236.1	processed_pseudogene
ENSG00000258674.5	1456.63201058382	-0.0127704725692842	0.0899625893997123	-0.141953145796458	0.887117015040805	0.915842596045931	AC011448.1	protein_coding
ENSG00000258677.2	286.839131211067	0.291238468109272	0.0950855566087402	3.06290964155224	0.00219196235835252	0.00525167554186629	AC022826.2	protein_coding
ENSG00000258701.1	130.024861055481	0.685468903596218	0.147370329493369	4.65133589612461	3.29791653668043e-06	1.31669722196462e-05	LINC00638	lncRNA
ENSG00000258704.6	28.1007471559188	-0.16568234202191	0.262874213781378	-0.630272325454109	0.528516426243795	0.615117379121466	SRP54-AS1	transcribed_unitary_pseudogene
ENSG00000258724.1	175.372125644526	-0.564641932896304	0.110717473039036	-5.09984483386126	3.39932035254123e-07	1.57141078060822e-06	PINX1	protein_coding
ENSG00000258725.2	26.6443284010259	-0.154581226053514	0.246038975785837	-0.628279424265155	0.5298209081367	0.61623733379162	PRC1-AS1	lncRNA
ENSG00000258727.1	107.521852815353	-0.298938489137688	0.126389572746521	-2.36521480879771	0.018019615825092	0.0345875520734108	AL135999.1	lncRNA
ENSG00000258728.1	218.400128255413	-0.0277151456792445	0.100164902863766	-0.276695178519163	0.782014174373507	0.833720710034303	AL162231.3	protein_coding
ENSG00000258738.1	76.6418812881076	0.28794629775261	0.148026639844138	1.94523295304006	0.0517469474372502	0.0874678132791543	AL121603.2	lncRNA
ENSG00000258744.2	39.5160598757607	1.17751408666844	0.24264821173098	4.85276226957704	1.21753608685573e-06	5.19932629413151e-06	AL132800.1	lncRNA
ENSG00000258748.1	26.7540331235147	-2.16154153483333	0.29788946955048	-7.25618645766543	3.98156141891707e-13	3.60884432712278e-12	AL359399.1	lncRNA
ENSG00000258782.3	32.0420664609882	0.364207516964827	0.269368979573632	1.35207668507825	0.176350784913082	0.251328312176128	AL121694.1	lncRNA
ENSG00000258790.1	2721.79861552424	-0.113103898654885	0.0564819027537257	-2.00248031919258	0.0452330977149693	0.0777241237878175	AL121594.1	protein_coding
ENSG00000258818.4	217.240377505806	0.547323843625715	0.0930889421632411	5.8795795817072	4.11309815281548e-09	2.42751285255671e-08	RNASE4	protein_coding
ENSG00000258824.2	42.0664322089688	-0.353774637690015	0.230615614681692	-1.53404459701618	0.125018681694457	0.187795208377831	AL122035.1	lncRNA
ENSG00000258830.1	1477.54223397362	0.227925660441043	0.0866845233571217	2.62936971461489	0.0085543303325704	0.0178365169811942	AC137834.1	protein_coding
ENSG00000258837.1	12.8086063221892	-7.1308038252389	0.970945179493529	-7.3441878860334	2.07012156490134e-13	1.9202333388164e-12	AL133370.1	lncRNA
ENSG00000258839.4	376.669989810615	1.19356423612103	0.0864632457332752	13.8042959872566	2.40106729638259e-43	1.01441813125585e-41	MC1R	protein_coding
ENSG00000258864.1	403.303894394138	0.0577368198295646	0.0724985692790779	0.796385644623013	0.425807919483909	0.518895725351067	AC008575.1	protein_coding
ENSG00000258875.6	18.8849236565724	1.28426544145666	0.370583992831138	3.46551784831638	0.000529211398958106	0.00145349837692526	AL135818.1	lncRNA
ENSG00000258881.6	259.566769061432	-0.537621519250392	0.0884254407887444	-6.07994163732601	1.20226299893769e-09	7.53876429544752e-09	AC007040.2	protein_coding
ENSG00000258890.7	819.152790797711	-0.0507129295973503	0.0695993742298019	-0.728640597110935	0.466221538348734	0.55574958737947	CEP95	protein_coding
ENSG00000258891.1	23.0653996690777	-0.349465818635943	0.300475014839155	-1.16304451743854	0.244811440982938	0.329396958801968	AC005480.1	lncRNA
ENSG00000258892.1	201.023113078624	-0.266331233495346	0.109855478496	-2.4243782571576	0.0153346239117266	0.0299241910079541	AL160236.2	lncRNA
ENSG00000258900.1	27.619938505502	0.949149096187797	0.253885030862878	3.73849963884019	0.00018512175880682	0.000552613466492251	HNRNPCP1	processed_pseudogene
ENSG00000258910.3	53.245530614187	-0.159859483023594	0.301812856723797	-0.529664258702833	0.596344732838394	0.676344330635183	LINC01956	lncRNA
ENSG00000258920.1	51.1935045200302	0.0831761277413893	0.169827705321859	0.489767718310467	0.624298276458088	0.700472525066498	FOXN3-AS1	lncRNA
ENSG00000258924.4	129.822555940622	0.207732063439515	0.123509227483619	1.68191533273954	0.0925852590396501	0.145006164340131	AC002094.1	lncRNA
ENSG00000258938.1	50.2681748194096	0.183058594451454	0.228817113368975	0.800021430898248	0.423698380572853	0.516813761836241	AL162311.3	lncRNA
ENSG00000258947.7	20384.2568577447	-0.170968795836829	0.08877504722182	-1.92586544515864	0.0541211770912166	0.0908278109391777	TUBB3	protein_coding
ENSG00000258964.1	329.208331635931	-0.295320019745565	0.0833315974431157	-3.54391405909574	0.000394233729943023	0.00111038910129489	AL137129.1	lncRNA
ENSG00000258982.1	68.0238482117286	-0.128996397595046	0.209841996714721	-0.61473108154997	0.538732329869343	0.624515931986629	AL133523.1	lncRNA
ENSG00000258984.5	562.115407535831	0.0170358355532901	0.0695672825076216	0.244882866474247	0.806547128426365	0.853470415022171	UBE2F-SCLY	protein_coding
ENSG00000258989.1	78.509040371652	-2.88158488532854	0.246580758036049	-11.6861709254186	1.49998021225028e-31	4.24025484863365e-30	AL355916.3	protein_coding
ENSG00000259020.3	25.4384617864856	-0.14664819540323	0.318953688058363	-0.459778961315525	0.64567488584124	0.718899104245614	AL049872.1	processed_pseudogene
ENSG00000259024.6	398.710469727463	0.0928887340569564	0.0752906586060306	1.2337351774675	0.217301601183606	0.29875830524603	TVP23C-CDRT4	protein_coding
ENSG00000259030.7	55.4667143773764	0.202587213374091	0.201679691137471	1.00449981964719	0.315137758120339	0.406352164260741	FPGT-TNNI3K	protein_coding
ENSG00000259032.2	112.469308390577	-0.351064980066727	0.130268643949496	-2.69493079395862	0.00704032521033823	0.0149812177843891	ENSAP2	processed_pseudogene
ENSG00000259040.5	5998.44930984997	0.308376380492298	0.0471429413221763	6.54130548165937	6.0984117413236e-11	4.37992293339929e-10	BLOC1S5-TXNDC5	protein_coding
ENSG00000259052.1	362.961321514203	0.368191521238465	0.08189831597839	4.49571541050511	6.93364230172576e-06	2.65844063753001e-05	AL157871.6	lncRNA
ENSG00000259053.1	92.4282693454981	0.227081662686816	0.143811400357926	1.57902406986958	0.114330536210968	0.173782864585687	AL137230.2	lncRNA
ENSG00000259065.2	62.2340061693141	0.138538156586615	0.193339770919928	0.716552812323288	0.473650069594616	0.562955497781825	AC005520.2	lncRNA
ENSG00000259066.5	358.259589923449	0.0184372523544633	0.080707148389485	0.228446336196725	0.819299270562267	0.863822761537184	AL110118.2	protein_coding
ENSG00000259071.1	25.0655522301863	-0.161708252419001	0.255497029897276	-0.632916368867443	0.526788257870296	0.613475435415604	AL359397.2	lncRNA
ENSG00000259075.6	256.059555779663	0.419158726008063	0.0932441684763055	4.49528086160773	6.9478178823134e-06	2.66321536723382e-05	POC1B-GALNT4	protein_coding
ENSG00000259080.1	504.406683579021	-0.169215712299727	0.0818137310133618	-2.06830455235064	0.0386113939677134	0.067600541771145	AC074091.2	lncRNA
ENSG00000259086.3	23.0026401533336	0.12186571253543	0.274360096038713	0.444181622236472	0.656911278075777	0.727709264860162	KIAA1143P1	processed_pseudogene
ENSG00000259112.2	616.062176545564	0.0638966762159633	0.0715689225431687	0.892799191959644	0.371964719157652	0.465234203052234	NDUFC2-KCTD14	protein_coding
ENSG00000259115.1	184.954877198065	0.0439753599886261	0.100353757897169	0.438203420679943	0.661238829137138	0.73099494161092	AL357153.3	lncRNA
ENSG00000259132.1	543.255261276348	-0.0448420194642995	0.0696212508533536	-0.644085231372132	0.519520166617544	0.606518711695514	AL132780.3	protein_coding
ENSG00000259143.1	20.3244278743165	1.25500686527942	0.332822401151766	3.77080046576294	0.000162724747352415	0.000491064162433722	AL356017.1	lncRNA
ENSG00000259146.4	36.4444168660694	0.574553485403815	0.236515812912773	2.42923920531145	0.0151305459791397	0.0295819487261901	AC005476.2	lncRNA
ENSG00000259153.2	59.4187618203943	0.527277557433671	0.180266821290383	2.92498394135605	0.00344473998957636	0.00790648871290178	AC004816.1	lncRNA
ENSG00000259164.1	47.0082381666774	-0.606364027091784	0.206117212853747	-2.94184080357247	0.00326267609089178	0.00753108828085678	AC007375.2	protein_coding
ENSG00000259171.1	225.181130641349	0.545106985414471	0.093876659036088	5.80662958195947	6.37429432208193e-09	3.67919795081571e-08	AL163636.2	protein_coding
ENSG00000259240.1	54.2673391472492	-0.141616456825482	0.220034708194233	-0.643609628624914	0.519828604918486	0.606787175802412	MIR4713HG	lncRNA
ENSG00000259244.1	42.8109012373971	0.335276718982546	0.238719844605218	1.40447778665829	0.160176621832687	0.232041512403863	AC048382.2	lncRNA
ENSG00000259248.7	42.1699722181352	-0.268232215849495	0.228612372820558	-1.17330576880034	0.240673209734157	0.32465583548105	USP3-AS1	lncRNA
ENSG00000259275.4	35.0409753595759	0.618388180659841	0.270160947893501	2.28896213713172	0.0220815523969981	0.041452840198468	AC087477.2	lncRNA
ENSG00000259288.7	308.575300499342	-0.126313823442735	0.084766468410101	-1.49013903506783	0.13618768227584	0.202351314598954	BUB1B-PAK6	protein_coding
ENSG00000259305.6	300.770494345699	0.176375304458107	0.0807250038815712	2.18489062839639	0.028896866819323	0.0524943904637208	ZHX1-C8orf76	protein_coding
ENSG00000259316.12	1207.69636887026	-0.238210937854298	0.0532745257423394	-4.47138542361499	7.7714492822491e-06	2.95620960028088e-05	AC087632.2	protein_coding
ENSG00000259319.1	92.5421216601079	0.345044154216843	0.174328373393401	1.9792770820972	0.0477848184384569	0.081546920595283	AF111167.2	lncRNA
ENSG00000259330.3	337.907861503308	-0.311010004786529	0.0901993641203414	-3.44802879509869	0.000564693831599253	0.00154107123078026	INAFM2	protein_coding
ENSG00000259332.3	245.481014493251	0.188447256606958	0.0942632024649783	1.99916034761255	0.0455910073451955	0.0782347959803306	ST20-MTHFS	protein_coding
ENSG00000259343.7	69.9406969384944	0.264390800692712	0.168227065415026	1.57163058179993	0.116036249803431	0.175977690340374	TMC3-AS1	lncRNA
ENSG00000259345.7	27.0042268786807	-0.132324627512222	0.243400934494438	-0.54364880639045	0.586683167175288	0.667540972334913	AC013652.1	lncRNA
ENSG00000259371.2	961.102072455934	0.0383677111552694	0.0514195525074434	0.746169682237422	0.455564919952612	0.546077547071879	AL136295.3	protein_coding
ENSG00000259399.1	817.732075173442	-0.182836630442484	0.0678914847369441	-2.69307161495896	0.00707970601770743	0.01505618128893	TGIF2-RAB5IF	protein_coding
ENSG00000259429.5	244.78323511697	0.172397127193058	0.0975480274654568	1.7673051077748	0.0771771448982862	0.123539357304576	UBE2Q2P2	transcribed_unprocessed_pseudogene
ENSG00000259431.6	152.746978466077	-0.139057943440104	0.115036654404915	-1.2088142180373	0.226734227981338	0.309415882735455	THTPA	protein_coding
ENSG00000259439.2	268.642622036415	0.260466676834454	0.0848626693521923	3.06927272996186	0.00214580601613288	0.00515106874451057	LINC01833	lncRNA
ENSG00000259479.6	1386.61575754431	-0.306717638366815	0.070660238153363	-4.34073881411362	1.42004437872848e-05	5.16297818675722e-05	SORD2P	transcribed_unprocessed_pseudogene
ENSG00000259488.2	20.0959799243107	-0.979272745126324	0.289551274662998	-3.38203569045267	0.000719507958962497	0.00192021946314068	AC023355.1	lncRNA
ENSG00000259494.2	405.082502440106	-0.0864214610622791	0.0985120491448372	-0.877267926233248	0.380341129014364	0.473680321999767	MRPL46	protein_coding
ENSG00000259520.6	26.9063875700525	0.20217155268523	0.256350397479767	0.788653166419167	0.430314747679605	0.52310982259196	AC051619.4	lncRNA
ENSG00000259522.3	3986.61096933945	-0.298596646523494	0.0593959382808274	-5.02722332816281	4.9763269703368e-07	2.24865411871181e-06	AL136295.4	protein_coding
ENSG00000259529.2	1686.99484390924	-0.0438903930231567	0.0510077960327434	-0.860464408126595	0.389533094920167	0.482331057555297	AL136295.5	protein_coding
ENSG00000259539.1	43.7196551436152	-0.140357379025908	0.195655593136338	-0.717369622692582	0.473146058187021	0.562442919568412	AC051619.5	lncRNA
ENSG00000259546.1	34.1662579145709	-0.475462433654064	0.247584493227241	-1.92040473721296	0.0548067956465798	0.0919034275818498	AC027808.1	lncRNA
ENSG00000259570.1	27.5453488598824	0.472321622791676	0.595360960250566	0.79333657113307	0.427581755043707	0.520565048282878	AC243562.1	unprocessed_pseudogene
ENSG00000259583.3	198.397226878844	0.0263530687013332	0.162173243690092	0.162499485745584	0.870912533209757	0.903151431754518	AC015712.2	lncRNA
ENSG00000259591.2	18.4823283704175	-1.52591873977052	0.368626004923867	-4.13947664947206	3.48099028272438e-05	0.000118404207526984	AC022898.1	lncRNA
ENSG00000259605.3	88.8079755033912	0.0460615603446464	0.137327193463308	0.33541470689819	0.737312275379268	0.796942521612584	AC074212.1	lncRNA
ENSG00000259612.1	59.0417527993825	-0.344444458518766	0.171371954018426	-2.009923155114	0.0444393226310455	0.0765558428970428	EEF1A1P22	processed_pseudogene
ENSG00000259623.1	233.566330151185	0.105784656423748	0.0955282969871104	1.10736462137519	0.268136315465967	0.355865749382049	AC125257.1	lncRNA
ENSG00000259628.1	26.5500868240965	0.321308358565701	0.256946154303755	1.25048907400988	0.211120944099086	0.291817570269435	AC007000.4	lncRNA
ENSG00000259642.2	72.7150240060673	-0.330085650620332	0.147442864779173	-2.23873600879029	0.0251730981090385	0.046477804902694	ST20-AS1	lncRNA
ENSG00000259673.6	179.263390520613	1.2253375522683	0.127984694831665	9.57409441714855	1.02753822237447e-21	1.7441079618635e-20	IQCH-AS1	lncRNA
ENSG00000259723.1	16.8019773050914	0.955379361955678	0.333746227905054	2.86259223947685	0.00420190935502024	0.00945490750242694	AL354993.2	lncRNA
ENSG00000259768.6	154.804193831723	0.648695294909423	0.128211324601752	5.0595787612708	4.20183692438755e-07	1.91547772293056e-06	AC004943.2	lncRNA
ENSG00000259775.1	40.2696284662796	-0.490330822981255	0.213076014042711	-2.30120140544289	0.0213802494975267	0.0402732120818925	AL138976.2	lncRNA
ENSG00000259780.3	20.6942379781288	1.02899164492484	0.320762134757344	3.20795858807735	0.00133680746022695	0.00335841653249218	AC009065.1	lncRNA
ENSG00000259781.1	1346.86708122142	-0.33333190023079	0.0781630464623336	-4.26457149916004	2.00286202016716e-05	7.08539359822576e-05	HMGB1P6	processed_pseudogene
ENSG00000259784.1	1096.31185302006	-0.0956877971582437	0.052135772210184	-1.83535781866778	0.0664526893362593	0.108747797143251	AC093525.1	protein_coding
ENSG00000259802.1	22.6666512075861	0.465883788879656	0.276801949224235	1.68309432135627	0.0923568336231272	0.144694920710009	AC012640.2	lncRNA
ENSG00000259820.1	99.0872448116288	-0.71405793956105	0.191647447029981	-3.7258933037044	0.000194624722935781	0.000578635279899248	AC083843.2	lncRNA
ENSG00000259826.1	20.6256087470856	-0.650901028723781	0.308686407381138	-2.10861577691728	0.0349777599526235	0.0618975855055409	AC072061.1	lncRNA
ENSG00000259827.1	1081.16301660222	0.422565524350028	0.0846701365050128	4.99072685828268	6.01525074694517e-07	2.68826076011599e-06	AC026461.1	lncRNA
ENSG00000259856.1	61.2908563049321	0.215729955493576	0.188308553502425	1.14561952434517	0.251952615111229	0.337632662056064	RAB43P1	processed_pseudogene
ENSG00000259865.1	30.7170442799346	0.00439528219763413	0.223476389709637	0.019667769840675	0.984308401745623	0.989684687963624	AL390728.6	lncRNA
ENSG00000259877.2	38.7139880104685	0.158679773838405	0.261026461555969	0.607906849338267	0.54324925658139	0.628574023834034	AC009113.1	lncRNA
ENSG00000259891.1	52.9833373772465	-0.219363801437023	0.168269851117164	-1.30364292819325	0.192355356796454	0.270350016555496	AC107375.1	lncRNA
ENSG00000259900.5	140.523148333112	0.156108250286168	0.110323704782742	1.41500188552939	0.157067943199577	0.228544425114807	AC026464.1	protein_coding
ENSG00000259917.1	47.8008317416511	-0.265928203867826	0.190733992494688	-1.39423602678077	0.163246342061872	0.235781635279537	HNRNPLP2	unprocessed_pseudogene
ENSG00000259933.6	93.0427229121964	-0.0537384845290915	0.192543075058615	-0.279098505686232	0.780169229875309	0.832385068761603	AC009065.2	lncRNA
ENSG00000259943.1	80.0201092141118	0.191621755196052	0.144296481229136	1.32797247419891	0.184187200404198	0.260718297313265	AL050341.2	lncRNA
ENSG00000259956.2	3797.27996565868	0.132070851445502	0.0492782002402927	2.68010704127772	0.00735986210370941	0.0155855310476114	RBM15B	protein_coding
ENSG00000259959.1	40.6262514879329	-0.0208179183704982	0.214275918138011	-0.0971547271919271	0.922603520362826	0.943656046253831	AC107068.1	lncRNA
ENSG00000259970.1	37.5309762872274	1.1743945357678	0.218436671929417	5.3763616035465	7.60060712267317e-08	3.83702866268022e-07	AC099668.1	lncRNA
ENSG00000259972.3	274.123607454923	0.225005052145828	0.0795877222615617	2.82713270027201	0.00469668606201147	0.0104692023319711	AC009120.2	lncRNA
ENSG00000259976.3	208.56399687858	2.71060866653421	0.177622095756617	15.2605375755072	1.40089434188964e-52	7.54774536886394e-51	AC093010.2	lncRNA
ENSG00000259985.1	85.9922250046567	1.09208810535035	0.151152268862497	7.22508576000155	5.00785705977972e-13	4.49428286218072e-12	AC017100.1	lncRNA
ENSG00000259992.1	358.960882956243	-0.00393687869139656	0.100384826523474	-0.0392178661630297	0.968716689455543	0.978141972642749	AC025287.1	lncRNA
ENSG00000259994.1	28.3154107302907	-0.0720787516249495	0.327332001118376	-0.220200748410428	0.825714813785816	0.86892800909011	AL353796.1	lncRNA
ENSG00000260000.2	23.7301972749773	0.445944102734399	0.264450353853741	1.68630556259735	0.0917369601939085	0.143808659314518	AL133338.1	lncRNA
ENSG00000260007.3	1469.74916835834	-0.489465352040826	0.0505131390150456	-9.68986211478634	3.32977899685096e-22	5.83107277783765e-21	AC107871.1	protein_coding
ENSG00000260018.1	29.9268087566541	-0.0198330132590152	0.244760666386325	-0.0810302306813923	0.935417910939573	0.953610703906818	AC040169.1	lncRNA
ENSG00000260027.5	1313.44546748564	1.20756137847278	0.183230634558787	6.5903902007464	4.38672119006842e-11	3.20263785467554e-10	HOXB7	protein_coding
ENSG00000260032.2	7608.87785614445	0.323681343071853	0.0658052625667091	4.91877595266375	8.70870795412789e-07	3.80510740589657e-06	NORAD	lncRNA
ENSG00000260075.1	761.605421039306	-0.122109035225225	0.080110309185089	-1.5242611901934	0.127443477866098	0.190918281170652	NSFP1	unprocessed_pseudogene
ENSG00000260077.1	42.4105886867157	-0.300101768475766	0.315649478184439	-0.950743749686834	0.341734473442385	0.434166474639685	AC104794.3	lncRNA
ENSG00000260083.2	96.6660187874908	-0.0413666076951374	0.139225195714984	-0.297120126013839	0.766374799485671	0.821470863860383	MIR762HG	lncRNA
ENSG00000260092.1	219.034346087559	0.0247884295623039	0.122075454465699	0.203058261554693	0.839089494506571	0.878280704904562	AC009163.3	protein_coding
ENSG00000260108.1	102.97580677657	0.293727270635047	0.147602449142426	1.98998913867358	0.0465921319732286	0.0797845112626838	AC026464.2	lncRNA
ENSG00000260170.1	208.310011567114	-0.266194219365763	0.101066527766379	-2.63385143675943	0.00844224178591024	0.0176384792238252	AC090527.3	protein_coding
ENSG00000260196.1	265.587121365132	-0.0800329716991026	0.0854172171067989	-0.936965338018865	0.348776387943724	0.441480786409119	AC124798.1	lncRNA
ENSG00000260219.2	120.994870789101	-0.282081951469668	0.133837926154151	-2.10763839201135	0.0350622800566848	0.0620258593429262	CD2BP2-DT	lncRNA
ENSG00000260220.7	482.618014355169	-0.246600397856487	0.0930072530100013	-2.65141039946605	0.00801563776922266	0.0168358879143561	CCDC187	protein_coding
ENSG00000260231.2	411.496736808133	-0.186661786757514	0.0724112840468742	-2.57779970641981	0.00994316136051848	0.020391393119058	KDM7A-DT	lncRNA
ENSG00000260233.3	49.781158876137	-0.287122042032523	0.181689913272978	-1.58028608666426	0.11404136468878	0.173417111979021	ZNRD2-AS1	lncRNA
ENSG00000260236.1	35.8822309906752	-0.0511445075512819	0.202680587820221	-0.252340434282968	0.800777937055617	0.848620185393467	AC099778.1	lncRNA
ENSG00000260238.6	482.110254706985	-0.154034061561486	0.0741128707823887	-2.07837127256564	0.0376751765247095	0.0661186306436934	PMF1-BGLAP	protein_coding
ENSG00000260249.3	15.7848890519094	1.97443341642627	0.352563462695158	5.60022130861999	2.14078321229484e-08	1.15906620489199e-07	AC007608.3	lncRNA
ENSG00000260257.2	40.980579946521	0.155180926253287	0.226883638920277	0.683967019357508	0.493995992014637	0.581860148120226	AL035071.1	lncRNA
ENSG00000260260.1	355.704216050146	-0.81695119601777	0.129386144732521	-6.3140547058315	2.71817780807646e-10	1.82268792048076e-09	SNHG19	lncRNA
ENSG00000260261.2	119.219927429975	-0.0920231438995746	0.133980043419857	-0.686842171047812	0.492182191873458	0.580104051361979	AC124944.2	transcribed_unprocessed_pseudogene
ENSG00000260267.1	188.622776160003	-0.069832859087685	0.112130388903298	-0.622782635204353	0.533427370947058	0.619527372461646	AC026471.1	lncRNA
ENSG00000260269.5	317.836080447628	-0.0216888879887495	0.0793564165315034	-0.273309820890656	0.784615066652199	0.835932484717773	AC105036.3	lncRNA
ENSG00000260272.1	4668.71108209484	0.0204641729086889	0.0556247529315036	0.367896877382782	0.712950128690314	0.776253192503755	AC093525.2	protein_coding
ENSG00000260274.1	75.8469298345521	-0.232593996697364	0.15743418213371	-1.4774046750522	0.139567193735116	0.206816245014481	AC068338.2	lncRNA
ENSG00000260276.2	797.593298913216	-0.700255225076477	0.0650886483994688	-10.7584846558619	5.40516419574149e-27	1.20432354407422e-25	AC022167.2	lncRNA
ENSG00000260279.4	47.909669731304	0.417713264618158	0.252077139866104	1.65708506864223	0.0975022774535775	0.151418872779418	AC137932.1	lncRNA
ENSG00000260280.5	719.683782432953	0.506920053652289	0.0669162609806577	7.57543900725139	3.57915234729402e-14	3.55227424558456e-13	SLX1B-SULT1A4	lncRNA
ENSG00000260285.1	115.967039321703	-0.199669372596297	0.137176582704524	-1.45556456254915	0.145513030357163	0.214476025966333	AL133367.1	lncRNA
ENSG00000260287.4	344.149961117037	-0.0646643337343777	0.104406162870658	-0.619353608603412	0.535683435554942	0.621447442717839	TBC1D3G	protein_coding
ENSG00000260290.2	90.1949319006444	-0.173048270657383	0.13787035077983	-1.2551521750585	0.209423523010288	0.289860001459728	AC092115.1	processed_pseudogene
ENSG00000260328.1	221.53921246773	0.368032724676622	0.103173156544805	3.56713642387006	0.000360903611812482	0.00102416086427903	AC104024.2	lncRNA
ENSG00000260342.2	15312.8805787149	-0.203665979533169	0.0447208248611585	-4.55416419901637	5.25942644013206e-06	2.04389321547529e-05	AC138811.2	protein_coding
ENSG00000260345.1	434.036911667557	-0.0334685292025132	0.0708918179315868	-0.472107080605713	0.636850358745244	0.711584442320811	AC009052.1	lncRNA
ENSG00000260371.1	273.773243899231	0.222402053036181	0.0979419950934204	2.27075273302373	0.0231619507831283	0.0432186852853279	AC026464.3	protein_coding
ENSG00000260401.1	20.9305994905086	0.0871839675647213	0.281727641171825	0.309461887382034	0.756970199667556	0.813983031073629	AP002761.4	lncRNA
ENSG00000260404.3	498.664327493199	-0.024240369158206	0.0973917440300633	-0.248895523944241	0.803441597745338	0.850865717721238	AC110079.1	transcribed_unprocessed_pseudogene
ENSG00000260428.3	84.0666142116495	0.0476526742170702	0.165156863373109	0.288529784617046	0.772941234620194	0.826441039339791	SCX	protein_coding
ENSG00000260456.7	107.096681885715	0.273956436430508	0.139116811295768	1.96925471392574	0.0489238487190438	0.0832518402930091	C16orf95	protein_coding
ENSG00000260459.2	22.0111366225019	-0.352765026916391	0.277914068704308	-1.26933130287737	0.204322926352966	0.283969567696918	FTLP14	processed_pseudogene
ENSG00000260482.3	272.910950056867	-0.130263506038233	0.106706041199704	-1.22076973874835	0.222173214465802	0.304157982760929	AC008870.1	lncRNA
ENSG00000260498.6	27.5708383826315	-0.170782212273259	0.280641506467078	-0.608542244599493	0.542827896675908	0.628321563462801	AC126696.3	lncRNA
ENSG00000260526.1	46.1183266115771	-0.175704195871759	0.187638699507789	-0.936396363504246	0.349069149589106	0.441779035856633	AC109347.1	lncRNA
ENSG00000260528.5	386.752821168741	0.0987241963290766	0.0810468511065101	1.2181126716365	0.223181159147753	0.305186616899692	FAM157C	lncRNA
ENSG00000260534.1	33.510738712348	0.195821565574868	0.248010943088305	0.789568247015394	0.429779958332747	0.522721108143978	AC100827.3	lncRNA
ENSG00000260537.2	1835.9036311515	-0.138678138825899	0.0552197077450789	-2.5113884967683	0.0120257270132571	0.0241310429283669	AC012184.2	protein_coding
ENSG00000260549.2	173.782754987221	-0.421052785438395	1.55695594845405	-0.270433332334464	0.786826899577896	0.837177757391661	MT1L	transcribed_unprocessed_pseudogene
ENSG00000260552.1	35.0048690283588	1.58998946136097	0.286861297440412	5.54271167127816	2.97823045762767e-08	1.58582567377054e-07	AC023043.1	lncRNA
ENSG00000260563.3	47.3928013267423	0.176643257188478	0.192506919462141	0.91759432690531	0.358831289052852	0.451620399041531	AC132872.1	lncRNA
ENSG00000260565.7	518.972395885237	-0.318272565660498	0.0812641946256161	-3.91651658060206	8.98376397664368e-05	0.000284197918107286	ERVK13-1	lncRNA
ENSG00000260566.2	83.7946831526176	-0.181694702943427	0.140627630471629	-1.29202705282076	0.196347776115059	0.274961570554896	AC127459.1	lncRNA
ENSG00000260577.2	23.850245743838	0.072914566013172	0.267213036485771	0.272870541692508	0.784952731798818	0.836104160074748	AC126773.4	lncRNA
ENSG00000260597.1	43.1596518996363	1.33687062652576	0.208234410694246	6.42002742038973	1.36249801019965e-10	9.45190970467351e-10	AC012531.1	lncRNA
ENSG00000260630.7	92.9313123376752	-0.0901334257830446	0.199878424454232	-0.450941246055715	0.652031895225976	0.723840131802661	SNAI3-AS1	lncRNA
ENSG00000260641.1	20.912163256353	3.01398087732304	0.393018895065464	7.66879382941884	1.73621246721143e-14	1.76741628574656e-13	AC114811.2	lncRNA
ENSG00000260643.2	423.565989812506	0.00722659429801323	0.0725678815977413	0.0995839225137056	0.920674658344832	0.94218347068075	AC092718.3	protein_coding
ENSG00000260669.2	629.046477601799	0.0118236535374786	0.0675543219153637	0.175024383373903	0.861060474145194	0.895097688181992	AL096870.2	lncRNA
ENSG00000260691.6	48.1683124300405	0.299342344007996	0.208010085452885	1.43907610708519	0.150128960703634	0.22006295566976	ANKRD20A1	protein_coding
ENSG00000260708.1	65.8513424798784	-0.316133488179916	0.188767476518666	-1.67472434346313	0.0939883288742878	0.146831837682675	AL118516.1	lncRNA
ENSG00000260727.2	55.0468130502068	-0.152524607094612	0.191381676823754	-0.796965569671925	0.425471027788564	0.518636517914399	SLC7A5P1	transcribed_unprocessed_pseudogene
ENSG00000260729.1	713.828797776302	-0.243110236290352	0.0650355917962433	-3.73811061875191	0.000185408371663375	0.000553362217917539	AC009690.1	protein_coding
ENSG00000260747.1	25.8799994875913	-0.587105454648552	0.254013860517274	-2.31131267188715	0.0208155905865743	0.039332203566189	AC022968.1	processed_pseudogene
ENSG00000260772.1	516.31726099267	0.846944090867375	0.0939955446050084	9.01047059652067	2.05174156795128e-19	3.07721434192344e-18	AC012321.1	lncRNA
ENSG00000260793.2	38.0045040965437	0.365073715236677	0.263146918814479	1.38733798169249	0.165338726520675	0.238380673957034	AC003102.1	lncRNA
ENSG00000260803.1	49.7374672969988	-0.0853948639870151	0.219259047441251	-0.389470195111999	0.696928354455257	0.762945355394098	Z84723.1	lncRNA
ENSG00000260804.3	122.360670413089	0.51080811322597	0.171745962591097	2.97420740213925	0.00293746455410151	0.00684788397407984	LINC01963	lncRNA
ENSG00000260805.2	20.9834488639953	-0.830053859841381	0.279156481244213	-2.97343574522	0.00294486057036175	0.00686202215182395	AC092803.1	lncRNA
ENSG00000260806.1	31.5279014604815	-0.250393737425039	0.225453517384775	-1.11062244816389	0.266730896067094	0.354395931077976	AL163051.1	lncRNA
ENSG00000260807.7	520.305581851767	-0.469699857736883	0.102433605964992	-4.5854078191625	4.53101150005402e-06	1.77689654641986e-05	CEROX1	lncRNA
ENSG00000260836.2	29360.4775319925	-0.422324223052492	0.0712904425210766	-5.92399497208387	3.14213066658686e-09	1.87883861165633e-08	AC245033.1	protein_coding
ENSG00000260851.6	74.1851347133865	0.790236879996283	0.173465498792755	4.55558532097733	5.22399053765829e-06	2.03216517443547e-05	AC010542.3	protein_coding
ENSG00000260852.1	57.9223529877598	-1.23683657581764	0.190228453775001	-6.50184844208719	7.9339013165019e-11	5.64833867666063e-10	FBXL19-AS1	lncRNA
ENSG00000260855.1	25.76542784933	1.23140035834241	0.358865557046069	3.43136958720262	0.000600541803788553	0.00162922307501828	AL591848.4	lncRNA
ENSG00000260899.1	169.171260393771	-0.190470864923374	0.108645891987277	-1.7531345312686	0.0795789174675368	0.126950252842311	AC106886.2	lncRNA
ENSG00000260912.1	48.6110144446515	-0.659923914897413	0.227781040373555	-2.89718544535206	0.0037652711320683	0.00857598873400679	AL158206.1	lncRNA
ENSG00000260914.3	1293.8287911012	0.1924887550914	0.048955297182823	3.93192904891482	8.42669387322746e-05	0.000268331893249004	AC026464.4	protein_coding
ENSG00000260916.7	2138.57668166712	-0.285246152515563	0.127978082074884	-2.22886722390992	0.025822740484627	0.0475297031441242	CCPG1	protein_coding
ENSG00000260917.1	306.018722706014	0.33863063673717	0.138827827294065	2.43921296859226	0.0147192907598227	0.0288911389970981	AL158212.3	lncRNA
ENSG00000260920.2	93.1849791054927	0.648948687649277	0.128025123014201	5.06891672798701	4.00086207638438e-07	1.83141889541538e-06	AL031985.3	lncRNA
ENSG00000260923.7	76.4653960769911	-0.631209026574978	0.171792972166211	-3.67424242456366	0.000238556157458999	0.000697842198787079	LINC02193	lncRNA
ENSG00000260924.2	54.3909350519126	-0.993581868108964	0.191897162827553	-5.17767878101376	2.24663615561663e-07	1.06596302161092e-06	LINC01311	lncRNA
ENSG00000260942.1	43.8672210053308	-0.550940820954805	0.184025104789515	-2.99383511605638	0.00275494781190111	0.00646136174964763	CAPN10-DT	lncRNA
ENSG00000261008.7	68.1033116666756	-0.173973960882064	0.14757311295325	-1.17890012211898	0.238437949111415	0.322315412807922	LINC01572	lncRNA
ENSG00000261011.1	253.690607560905	-0.0412581896256532	0.183247821007185	-0.225149687449955	0.821862828133184	0.865935194291593	AL136982.4	transcribed_unprocessed_pseudogene
ENSG00000261052.6	351.217986629429	0.513616303048082	0.0764233917045878	6.7206687846759	1.80892359464198e-11	1.37654456417072e-10	SULT1A3	protein_coding
ENSG00000261061.1	192.605471997824	-0.162073502157952	0.119959558706651	-1.35106784240752	0.176673701476616	0.2516957293102	AC092718.4	lncRNA
ENSG00000261067.7	731.795713028904	-0.00337450385763518	0.0587153130015026	-0.0574722961546474	0.954168974087014	0.967642990183996	AC109460.3	lncRNA
ENSG00000261068.2	74.7461189012148	0.0779657947344965	0.1692279277747	0.460714704480076	0.645003303865548	0.718358260420122	AL512274.1	lncRNA
ENSG00000261071.1	58.2747520148755	-0.358273272599225	0.206198314643475	-1.73751794828533	0.0822957887622818	0.130691155554192	AL441883.1	lncRNA
ENSG00000261094.2	33.6556408688941	-0.260964249395281	0.210426831548467	-1.24016622535693	0.214913917954318	0.296081068543088	AC007066.2	lncRNA
ENSG00000261098.1	28.7608914133176	0.500074131926081	0.238143112788962	2.09988912158563	0.0357385959240068	0.0630923517265576	AP000766.1	lncRNA
ENSG00000261114.1	37.2020384428917	-0.214363896037237	0.24473824808824	-0.875890457301749	0.381089587752172	0.474306849276548	AC012181.1	lncRNA
ENSG00000261116.1	77.7356239644259	-2.23256469488024	0.173012884000409	-12.9040372211526	4.27120402744407e-38	1.55036685155793e-36	AL049555.1	lncRNA
ENSG00000261126.7	49.9618709925192	1.17659824637051	0.184909012594455	6.36312005489444	1.97696042074238e-10	1.34372479059075e-09	RBFADN	lncRNA
ENSG00000261135.1	94.9154052327466	0.48724435123467	0.151437225038146	3.21746750914075	0.00129327674023646	0.00325805445328713	AL137802.2	lncRNA
ENSG00000261136.1	41.4253852528084	0.300245022919728	0.209924575895435	1.43025189708747	0.15264473533715	0.223139862582105	AC023908.3	lncRNA
ENSG00000261140.1	22.6248749818252	-0.462805507434868	0.264532668201631	-1.74952118610209	0.0802009699081102	0.127823912357154	AC093525.4	lncRNA
ENSG00000261147.1	1369.24824358714	0.119472060790452	0.0547150521524204	2.18353188182362	0.0289966637521889	0.0526385784926153	AC091167.2	protein_coding
ENSG00000261150.3	3507.38230711861	0.903561468787296	0.0630749537740114	14.3252022351792	1.52284145606083e-46	6.98744731010937e-45	EPPK1	protein_coding
ENSG00000261159.1	24.4997773128463	0.22089093895014	0.292803834290486	0.75439906545417	0.4506096325839	0.541607209377757	AC112484.3	lncRNA
ENSG00000261183.5	138.437109061081	0.576313047089329	0.120318892183108	4.78987993184198	1.66881139442289e-06	6.98560654898786e-06	SPINT1-AS1	lncRNA
ENSG00000261188.1	39.7973800359253	0.00537152766537204	0.212660139892314	0.0252587422734324	0.979848582318564	0.986034011999997	Z95115.1	lncRNA
ENSG00000261189.1	39.4251948512115	0.986555705031757	0.231905152138612	4.25413448530062	2.09859151689755e-05	7.40034677897075e-05	AL031058.1	lncRNA
ENSG00000261221.3	971.115161528896	-0.162165946865226	0.0713396158308038	-2.27315419317417	0.0230168896000764	0.0429947045042257	ZNF865	protein_coding
ENSG00000261236.8	2718.12556460155	-0.56150159912859	0.083003493611498	-6.76479476582909	1.33498302301398e-11	1.02751829192957e-10	BOP1	protein_coding
ENSG00000261270.1	70.7679854244379	-0.0909351122554687	0.154270609441622	-0.589451954488321	0.55555813307653	0.639847714268017	AC012181.2	lncRNA
ENSG00000261305.2	871.566761596782	0.43406736880046	0.0785829128768575	5.5236864212537	3.31959713820301e-08	1.75911345263993e-07	AC005586.2	lncRNA
ENSG00000261324.2	56.3888914791785	-1.28466142903525	0.224070529684929	-5.73329045475835	9.85007388353849e-09	5.55274124903958e-08	AC010168.2	lncRNA
ENSG00000261326.4	85.2053578950596	0.514566712247645	0.148139464010684	3.47352891873926	0.000513662006390199	0.00141355323096844	LINC01355	lncRNA
ENSG00000261341.6	45.2452852633588	0.397341538739251	0.216016821174515	1.83940091599741	0.0658562395013958	0.107863047496037	AC010325.1	protein_coding
ENSG00000261351.2	44.4794691994164	-0.264840997381012	0.180245832200686	-1.46933215679649	0.141742718848772	0.209598131544283	AC116913.1	lncRNA
ENSG00000261373.1	1181.70396954635	-0.278010099566581	0.0607908522112314	-4.57322260593703	4.80279397648884e-06	1.87823983961676e-05	VPS9D1-AS1	lncRNA
ENSG00000261377.5	45.4615644111123	-0.414163881367023	0.177245322728269	-2.33667029962742	0.0194563340046259	0.0370551197663177	PDCD6IPP2	transcribed_unprocessed_pseudogene
ENSG00000261379.1	46.8843050345568	-1.02851144652489	0.215642153044711	-4.76952874010508	1.84657397859989e-06	7.67775569537244e-06	AC010735.1	lncRNA
ENSG00000261408.7	517.818173904318	0.0317813783071294	0.0808810732344564	0.392939621547827	0.694364076678522	0.76094625922608	TEN1-CDK3	protein_coding
ENSG00000261423.1	23.9638877304073	-0.776385845942577	0.265098232427327	-2.92867228435939	0.00340413121683485	0.00782489683453505	TMEM202-AS1	lncRNA
ENSG00000261427.6	195.527905863694	-0.0533417517896213	0.09689405678904	-0.550516239667395	0.581965341411994	0.664029668997467	AC099518.3	lncRNA
ENSG00000261437.1	31.7189709813023	-0.194708859310471	0.226721953371758	-0.858800201810209	0.390450756221063	0.483233368312205	AC108860.2	lncRNA
ENSG00000261455.1	308.259253149585	-0.972521062065005	0.0903342975879667	-10.7658008976931	4.99255518147329e-27	1.11721969278034e-25	LINC01003	lncRNA
ENSG00000261459.1	399.982954267527	-0.0473153496521362	0.0721074536394222	-0.656178345843962	0.511709379853161	0.598982750996929	AC002310.4	protein_coding
ENSG00000261461.1	22.7895025460736	-0.0882289816221552	0.270138274430234	-0.326606741707537	0.743965343811475	0.802825041074083	UBE2MP1	processed_pseudogene
ENSG00000261474.1	36.5010954788638	-0.310511433001765	0.248741936577255	-1.24832763334753	0.211911098516233	0.292674286920017	AC026471.4	lncRNA
ENSG00000261485.1	32.8920899419023	-0.282513982625834	0.245551675204864	-1.15052761252853	0.249926628086765	0.335499214350694	PAN3-AS1	lncRNA
ENSG00000261487.1	235.824963513941	0.695228101693583	0.119652405443487	5.81039803685307	6.23244823240482e-09	3.60001296293148e-08	AC135048.1	lncRNA
ENSG00000261488.1	24.2597154242914	1.53353473078816	0.297757769101834	5.15027613020464	2.60103230821256e-07	1.2224851848599e-06	TBILA	lncRNA
ENSG00000261490.1	22.3503098967657	-0.169478821205824	0.276609482567686	-0.612700691359532	0.540074265312255	0.625743171326495	AC005674.2	lncRNA
ENSG00000261499.2	229.375479576029	-0.120886623181133	0.0965583295966955	-1.25195437499853	0.21058648951955	0.291287135471939	AC233699.1	unprocessed_pseudogene
ENSG00000261512.2	455.289066589206	0.552305377744672	0.13378428714825	4.12832769466154	3.6541110813314e-05	0.000124020016792422	AC092368.3	lncRNA
ENSG00000261526.2	96.7161654004872	-0.877178111585702	0.137686992921036	-6.37081319721148	1.88028546377139e-10	1.2819600584787e-09	AC012615.1	lncRNA
ENSG00000261534.1	52.4792189818842	0.0775542786308045	0.173340166952748	0.447410891509905	0.654578413303399	0.725781299649395	AL596244.1	lncRNA
ENSG00000261553.5	885.873590939929	-0.312242714100605	0.056653333816046	-5.51146231066402	3.55864637503717e-08	1.87295265136827e-07	AL137782.1	lncRNA
ENSG00000261556.10	159.607384463192	-0.0470311943260805	0.151602255363915	-0.310227537269707	0.756387931126566	0.8137498489536	SMG1P7	transcribed_unprocessed_pseudogene
ENSG00000261572.1	88.407992563171	1.04631154040476	0.149789344613821	6.98522009761313	2.84409751551284e-12	2.35303798193553e-11	AC097639.1	lncRNA
ENSG00000261573.1	399.344339833732	1.80496005114639	0.0873049663252524	20.674196750985	5.91430721264772e-95	6.72448032567439e-93	AL157402.2	lncRNA
ENSG00000261578.1	137.448793746271	-0.847460427583225	0.12507029105263	-6.77587315461359	1.23657136874435e-11	9.55100053691004e-11	AP003119.3	lncRNA
ENSG00000261582.1	1368.09336308392	-0.325421094816415	0.0637636841922328	-5.10354912735822	3.33341925355694e-07	1.54232980005239e-06	AL121753.1	protein_coding
ENSG00000261584.1	36.5369293780278	0.374073093959697	0.21712814320041	1.72282177909303	0.0849207590279391	0.134404267845345	AL513548.1	lncRNA
ENSG00000261587.2	46.617917472264	0.0237735234288503	0.237478469781997	0.100108121172729	0.920258487960251	0.941944595176366	TMEM249	protein_coding
ENSG00000261609.8	368.57484646482	0.0272811521689021	0.0792994919165858	0.344026821730445	0.730826115041299	0.791536332344583	GAN	protein_coding
ENSG00000261611.6	204.716106261179	0.305284337948494	0.104148963553813	2.9312278061294	0.00337625096065645	0.00776427254679219	AC010547.4	protein_coding
ENSG00000261613.2	115.850081838562	0.124942146438421	0.125832111257882	0.992927363209879	0.320745353764432	0.412207896048821	AC093525.6	lncRNA
ENSG00000261634.4	17.4263841211225	0.16202502664052	0.369661457819618	0.438306518608121	0.661164101183561	0.73099494161092	AC026992.2	lncRNA
ENSG00000261652.3	53.0986734591225	0.417260334559593	0.228581521699341	1.82543335724409	0.0679356593593898	0.110846164469162	C15orf65	protein_coding
ENSG00000261659.2	119.290358922215	-0.488273911547268	0.125566238087503	-3.88857641181385	0.000100833925334171	0.000315626515676578	Z92544.1	lncRNA
ENSG00000261693.1	14.9805297451982	-1.05143973825115	0.372966707022055	-2.81912492041542	0.00481547733689518	0.0107139174187641	AC134682.1	lncRNA
ENSG00000261696.1	18.4063580074314	1.54606346843621	0.489686962194075	3.15724858491018	0.00159265510576096	0.00392841376621179	AL353732.1	lncRNA
ENSG00000261716.2	305.760939314016	-0.39423355180301	0.115833826623776	-3.40344062951029	0.000665428731389476	0.00178948251712617	H2BC20P	transcribed_unprocessed_pseudogene
ENSG00000261717.5	216.764316940976	0.224060761095267	0.105818937475309	2.11739757023689	0.0342261202458378	0.0607691465565955	AC009163.5	protein_coding
ENSG00000261732.1	1402.20055136055	0.059705438790757	0.0556208242962357	1.07343678462524	0.283075187588078	0.37214688196518	AL031708.1	protein_coding
ENSG00000261740.6	1070.69501435675	-0.40365089430439	0.0803765129140296	-5.0220005779068	5.11360294984123e-07	2.30194009937103e-06	BOLA2-SMG1P6	protein_coding
ENSG00000261754.2	35.1814395125795	-0.0293371559999476	0.233134992986452	-0.125837634342831	0.899860450651072	0.925292069983876	AC008555.1	lncRNA
ENSG00000261771.5	1701.1784866603	-0.256939321784976	0.120866553847658	-2.12580994167191	0.0335190879013624	0.0596713857032889	DNAAF4-CCPG1	lncRNA
ENSG00000261793.1	201.06214492242	-0.299536005403923	0.141646458950952	-2.11467344557934	0.0344577891039153	0.0610962954837567	AL929554.2	protein_coding
ENSG00000261796.1	1291.36647264639	0.312381941368865	0.0937920021813609	3.33058186309774	0.000866646764241546	0.00227619783834321	ISY1-RAB43	protein_coding
ENSG00000261799.1	52.3909179338796	0.355644474426632	0.210106397034989	1.69268751187717	0.0905149635673754	0.14221020947392	AC007406.5	lncRNA
ENSG00000261801.6	283.564021841125	-0.119832602931226	0.0995681991023626	-1.20352285178956	0.22877405374265	0.311679600578049	LOXL1-AS1	lncRNA
ENSG00000261804.2	61.913601804666	-0.492394624171549	0.155670837087238	-3.16304989029904	0.00156125573399065	0.00385773368723194	AC007342.4	lncRNA
ENSG00000261812.6	48.0283765237642	0.162040868443699	0.186930921004289	0.866848927791788	0.38602478978369	0.478984217976665	TUBB8P7	transcribed_unprocessed_pseudogene
ENSG00000261819.1	212.013796023472	-0.204856142834944	0.131948764981282	-1.5525430864321	0.120532331564093	0.181797676475989	AC138932.3	processed_pseudogene
ENSG00000261832.6	940.711503694232	0.168022969694847	0.0783544226600855	2.14439675503396	0.0320011100511018	0.0573453661745495	AC138894.1	protein_coding
ENSG00000261840.3	32.9493917290183	0.180842953224725	0.219319754814749	0.824562991954266	0.409619739352251	0.502694446793957	AC093249.6	lncRNA
ENSG00000261864.1	127.544580416359	0.081932954267252	0.11570494818253	0.708119709262556	0.47887092111532	0.567677173658862	AC130462.3	lncRNA
ENSG00000261879.7	25.5579758701178	0.259746680003314	0.26233929558729	0.990117318954552	0.32211677911081	0.413660971297272	AC087500.1	lncRNA
ENSG00000261884.2	169.199555768796	-0.188181702236158	0.141396216282886	-1.33088216349206	0.183227787055689	0.259645461074241	AC040162.1	protein_coding
ENSG00000261915.6	1830.70374628385	0.0647527363669507	0.0854614485790427	0.757683580650535	0.448640430802098	0.539869804007225	AC026954.2	protein_coding
ENSG00000261934.2	72.9437811073293	1.59658000885975	0.206402184276852	7.73528639948028	1.03170582787865e-14	1.06568251279142e-13	PCDHGA9	protein_coding
ENSG00000261971.8	403.986001721453	0.368455850617552	0.075888500568664	4.85522638946032	1.20249284060877e-06	5.14076494175655e-06	MMP25-AS1	lncRNA
ENSG00000262001.1	623.646753068416	1.19319079936978	0.10055965305888	11.8655023468621	1.78825908608487e-32	5.29728931956522e-31	DLGAP1-AS2	lncRNA
ENSG00000262049.1	195.167418837646	-0.912675355932949	0.101357485165512	-9.00451855570996	2.16614128258928e-19	3.22688272183796e-18	AC139530.1	lncRNA
ENSG00000262074.7	19.1674173030259	0.380796553779393	0.312162004789336	1.21986836301995	0.222514780680621	0.304517749682666	SNORD3B-2	snoRNA
ENSG00000262089.1	19.5735660530685	-0.958849705592472	0.288375654547664	-3.32500226864328	0.000884178155718053	0.00231494189330651	AC040977.1	lncRNA
ENSG00000262160.1	273.892972005858	-0.244647696367889	0.0998497915065903	-2.4501573080575	0.0142793815217283	0.0280954417191099	AC020978.5	lncRNA
ENSG00000262165.2	22.4635583981461	0.209340779851331	0.284447237211668	0.7359564533072	0.461757199530026	0.551661251358479	AC233723.1	protein_coding
ENSG00000262202.4	23.0271233801699	0.246864259290676	0.264529210951053	0.933221168290388	0.350705787355713	0.443423516776441	AC007952.4	lncRNA
ENSG00000262209.3	72.6476705592594	1.61076370245578	0.218787554822576	7.36222727002004	1.80866691536416e-13	1.6908957988075e-12	PCDHGB3	protein_coding
ENSG00000262246.6	300.300415114468	-0.00140082807247369	0.093546674923744	-0.014974643124575	0.988052409970176	0.991742511521135	CORO7	protein_coding
ENSG00000262302.1	1614.44760398178	-0.147608190930749	0.0467817009848268	-3.15525489290406	0.00160357942132258	0.00395346756886337	AC003688.1	protein_coding
ENSG00000262304.2	666.44943524047	-0.128286111666175	0.0668025981529835	-1.92037608136721	0.0548104125434792	0.0919034275818498	AC027796.3	protein_coding
ENSG00000262454.4	68.1837714535664	-0.313370315237028	0.2181308673054	-1.43661609706198	0.150827107166736	0.220876935137724	MIR193BHG	lncRNA
ENSG00000262468.6	61.5121843692766	0.535008387393431	0.216844564392697	2.46724370929839	0.0136157652364636	0.026947469326947	LINC01569	lncRNA
ENSG00000262481.5	2665.83451674587	-0.0762359709872023	0.0563500184284099	-1.35290055111617	0.176087403326255	0.251022358037603	TMEM256-PLSCR3	protein_coding
ENSG00000262526.2	3947.81888979006	0.00560037734364207	0.0407839515325005	0.137318163964057	0.890779313669773	0.918471808592654	AC120057.2	protein_coding
ENSG00000262560.1	110.371101731376	-0.0597573776178467	0.135893454144957	-0.439736983608524	0.660127613162133	0.730258497805556	AC018512.1	protein_coding
ENSG00000262576.3	72.34587356666	1.60283901240824	0.218653163106513	7.33050914807688	2.29279978377639e-13	2.11663063024085e-12	PCDHGA4	protein_coding
ENSG00000262580.5	44.4750620208544	1.33032846806248	0.210244911910243	6.32751801684703	2.49135890473862e-10	1.67567998016413e-09	AC087741.1	lncRNA
ENSG00000262583.1	45.0388384611884	-0.141752819314852	0.205814865251658	-0.688739460784454	0.490987238844249	0.578889490983501	TMEM231P1	transcribed_unprocessed_pseudogene
ENSG00000262585.1	84.6717131444097	0.628878562601755	0.160899987308351	3.90850598015624	9.28686489920742e-05	0.000293007124946836	LINC01979	lncRNA
ENSG00000262633.2	391.939433132556	0.151047893920177	0.0692906258266229	2.17991816523817	0.029263528161962	0.0530918615473916	AC005670.2	protein_coding
ENSG00000262655.4	434.536518109669	2.19729260982866	0.584998078716828	3.75606807914368	0.000172603758747049	0.000518952347172003	SPON1	protein_coding
ENSG00000262660.1	2488.55932370081	-0.341995497635699	0.0770391800476002	-4.43924114229137	9.02766225088236e-06	3.38986744500714e-05	AC139530.2	protein_coding
ENSG00000262664.3	1343.86373581385	-0.160573318805623	0.0577851701424899	-2.77879806202305	0.00545604318636543	0.0119533572953767	OVCA2	protein_coding
ENSG00000262712.1	73.7762614877767	-0.426170557125393	0.156218805188532	-2.72803620928396	0.00637126139184622	0.0136945808871446	AC012676.1	lncRNA
ENSG00000262714.1	43.449964761454	-0.480531203207189	0.207579682106338	-2.31492407316157	0.0206170876587923	0.0389867794625085	AC007342.5	lncRNA
ENSG00000262728.6	29.8046555104818	-0.142541780511108	0.268654849483214	-0.530575870062655	0.595712720611801	0.675794076232827	AC123768.2	lncRNA
ENSG00000262730.1	771.520643334487	0.147231135971677	0.0655979031642678	2.24444881420959	0.0248035387591886	0.0458941150931354	AC104581.2	protein_coding
ENSG00000262772.2	109.248999478512	0.426060305847607	0.137465230236425	3.09940415561688	0.00193910305543494	0.00469753259379452	LINC01977	lncRNA
ENSG00000262814.8	1267.33792389056	-0.481217640323955	0.0683163894571385	-7.04395598403029	1.86857193595019e-12	1.57630812032721e-11	MRPL12	protein_coding
ENSG00000262877.5	44.2219093335155	0.695324740830501	0.22205067135404	3.13137869203678	0.0017398764860167	0.00425813503358568	AC110285.2	lncRNA
ENSG00000262879.6	485.353931511402	0.105071540019428	0.112545277786593	0.933593501974048	0.350513618494447	0.443280615259641	AC005670.3	lncRNA
ENSG00000262880.1	322.650723811882	-0.138814313860013	0.0924557442769252	-1.50141362168081	0.133248612850281	0.198499354576484	AC113189.2	lncRNA
ENSG00000262898.3	26.0881839446879	-0.744860121635277	0.247901457598708	-3.00466213006712	0.00265876014608992	0.00625283773977011	AC139099.2	lncRNA
ENSG00000262902.1	76.5613654174264	0.219158531338348	0.203826873775742	1.07521901935009	0.282276682159171	0.371191796600668	MTCO1P40	processed_pseudogene
ENSG00000262903.1	34.8757237364142	1.55846632472614	0.236248917799454	6.59671307383124	4.20373191716241e-11	3.08067803957736e-10	AC027796.4	lncRNA
ENSG00000262919.8	508.197216063037	-0.160614737643955	0.0732340145756428	-2.19317128215138	0.0282950407877644	0.0514857867381973	CCNQ	protein_coding
ENSG00000263001.6	12316.9940683569	0.180809613596126	0.0504148957984775	3.58643235758877	0.000335232970592413	0.000956403583813742	GTF2I	protein_coding
ENSG00000263002.8	38.6684628529638	3.27909142999802	0.288350332503071	11.3719009842415	5.77166895212391e-30	1.52039722328266e-28	ZNF234	protein_coding
ENSG00000263004.2	21.9183501050285	0.08648648057797	0.281548936772914	0.307180988034512	0.758705615769014	0.815562386975062	AC007114.1	lncRNA
ENSG00000263006.6	231.360493946505	0.41400046743003	0.115022426435593	3.599302155757	0.000319072278379866	0.000914007899330839	ROCK1P1	transcribed_unprocessed_pseudogene
ENSG00000263020.6	3960.20015641356	-0.0610636081582991	0.0395690346916336	-1.54321702902725	0.12277812688868	0.184824588792802	AL662899.2	protein_coding
ENSG00000263069.6	73.4177955917924	0.0696968705308967	0.156864160568401	0.444313540316338	0.656815913058796	0.727688218358398	RNF213-AS1	lncRNA
ENSG00000263072.8	163.181748980846	-0.00135324389164044	0.130098602159086	-0.0104016789510596	0.99170081061382	0.994466253860019	ZNF213-AS1	lncRNA
ENSG00000263126.1	753.233603219377	-0.147246627567943	0.0834484023747196	-1.76452302713647	0.0776439619559943	0.124132401129605	AC040162.3	lncRNA
ENSG00000263142.5	596.438673443074	0.365823040562689	0.0933999248255209	3.91673806211384	8.97551793575259e-05	0.000284020539779786	LRRC37A17P	transcribed_unprocessed_pseudogene
ENSG00000263212.2	272.927269401484	-0.117739910047236	0.0795373754107381	-1.48030921864365	0.13879074418038	0.205764264358697	AC004224.2	lncRNA
ENSG00000263244.2	1200.83671128687	-0.227189918669705	0.0480071435096888	-4.73241901226332	2.21859834934904e-06	9.0966516675783e-06	AC087190.3	lncRNA
ENSG00000263266.2	2681.02486348707	-0.333347388762882	0.0460571958847175	-7.23768311030614	4.56414312462222e-13	4.11758139650136e-12	RPS7P1	processed_pseudogene
ENSG00000263272.1	144.993435849888	0.0896281747031927	0.117265867429266	0.764315965660306	0.44467897328246	0.536202699831768	AC004148.1	lncRNA
ENSG00000263276.1	289.708603198534	0.230421224750564	0.0915970146156201	2.51559754122456	0.0118830790320764	0.0238759831029258	AC020978.7	lncRNA
ENSG00000263327.6	55.1100234535417	0.333695673264378	0.285056747883044	1.17062892123252	0.241747967015699	0.325764602524074	TAPT1-AS1	lncRNA
ENSG00000263335.1	31.9982821190094	-0.00645667858582265	0.22679221281489	-0.0284695779704422	0.977287631452558	0.984610284411709	AF001548.2	lncRNA
ENSG00000263366.2	32.1055608311086	-0.0996779766585894	0.274559834074923	-0.363046463057626	0.716570176222971	0.779426324911072	ABHD17AP5	processed_pseudogene
ENSG00000263412.1	29.2646681935463	0.0434579753787264	0.273381210742322	0.158964748384585	0.873696647330615	0.905433366240419	NFE2L1-DT	lncRNA
ENSG00000263465.4	1639.37314138634	0.0140384060850726	0.0504945720094872	0.278018122075278	0.780998447543424	0.833039869929225	SRSF8	protein_coding
ENSG00000263513.5	227.545071602325	0.0795919998820157	0.115704949800301	0.687887597024898	0.491523567685006	0.579433477709327	FAM72C	protein_coding
ENSG00000263528.8	126.496812146416	0.147938088985535	0.119369967170543	1.23932419931202	0.215225460375779	0.29640463963223	IKBKE	protein_coding
ENSG00000263535.2	141.746148808984	-0.361975172539757	0.106942881359127	-3.38475238313618	0.000712424907939989	0.00190361609667808	AK4P1	processed_pseudogene
ENSG00000263563.6	51.277371815275	0.0384326726687066	0.186978012192019	0.205546482274279	0.837145185679328	0.876779734906492	UBBP4	transcribed_unprocessed_pseudogene
ENSG00000263590.2	133.406748303271	-0.299299719258961	0.148193634094589	-2.01965301065446	0.0434193923683851	0.0749825847880656	LINC02591	lncRNA
ENSG00000263620.1	446.807585624896	-0.145779847233486	0.0777952054747596	-1.87389243776448	0.0609452519837265	0.100844989986556	AC129492.3	protein_coding
ENSG00000263647.1	61.3048934876212	0.424148912157887	0.165336561790505	2.56536671359672	0.0103066811096533	0.0210420134669355	BPTFP1	unprocessed_pseudogene
ENSG00000263715.7	105.223446673968	0.113092513972265	0.146405081179022	0.772463039271	0.439840229695925	0.531887813544075	LINC02210-CRHR1	protein_coding
ENSG00000263731.1	42.4165795981422	-0.0312364015562892	0.205148248767702	-0.15226257959267	0.878979837896945	0.909263127736183	AC145207.5	lncRNA
ENSG00000263740.2	539.750474414859	0.137721552958489	0.138558862307827	0.993957013392057	0.320243795715852	0.411767073571848	RN7SL4P	misc_RNA
ENSG00000263776.1	37.8753333034106	0.258682234539048	0.227820455228258	1.13546535705	0.256180389064831	0.342555980293106	SNORA4	snoRNA
ENSG00000263798.2	2422.19254900085	-0.0351184895617846	0.0469315311485817	-0.748292005445169	0.454284045592122	0.544922364206888	AC018521.1	lncRNA
ENSG00000263809.1	10717.4077786902	-0.42146275170522	0.060725647642253	-6.94044062219215	3.90878846377091e-12	3.18281179648708e-11	AC135178.3	protein_coding
ENSG00000263823.1	24.5598847388174	-0.124273589695237	0.286606224865906	-0.433603944762123	0.664576069708138	0.7334479884303	AC009831.1	lncRNA
ENSG00000263843.1	59.7306422618478	-0.400503256449112	0.174117654725014	-2.3001875202238	0.0214375985491715	0.0403714025533844	AC022211.2	lncRNA
ENSG00000263874.2	20.186620000691	0.940064622910109	0.30764641659815	3.05566576495519	0.00224561432266958	0.00536525560436336	LINC00672	protein_coding
ENSG00000263887.7	79.0487511018754	0.0255586608480176	0.144716242554684	0.176612247504697	0.859812973201966	0.894101412550235	AC053481.2	transcribed_unprocessed_pseudogene
ENSG00000263917.1	163.764398953561	0.156479258181094	0.126983948741523	1.23227588787311	0.217846043712731	0.299380062999362	AC011825.3	lncRNA
ENSG00000263934.5	35.1701477577794	0.222480555481445	0.236225478125412	0.941814393802728	0.346287674533147	0.438905435352955	SNORD3A	snoRNA
ENSG00000263956.6	1519.75725326951	0.0657102565409764	0.0638934446954113	1.02843502732128	0.303745238942499	0.394127098243506	NBPF11	protein_coding
ENSG00000264058.2	2950.72841609241	0.280310327588839	0.0424039025628911	6.61048419241834	3.83065022454504e-11	2.82332432898665e-10	AC073508.2	protein_coding
ENSG00000264063.1	41.9502676181735	-0.176398051971871	0.202579489958647	-0.870759680596884	0.383885384425622	0.476941965239707	CR392039.1	miRNA
ENSG00000264070.1	27.2610033936586	-0.297777665652641	0.257769408566214	-1.15520948474439	0.24800465159609	0.333324287495032	DND1P1	processed_pseudogene
ENSG00000264112.1	101.765981044693	0.729758725119083	0.133539814236828	5.46472772400958	4.63617860394667e-08	2.40487184679058e-07	AC015813.1	lncRNA
ENSG00000264187.1	497.607932288562	-0.375076741796595	0.0702083143625872	-5.34234079256668	9.17539473180567e-08	4.57674608831971e-07	AC055811.2	protein_coding
ENSG00000264204.2	258.679470828701	0.283537528709931	0.0994521273267229	2.8509951102247	0.00435826396924172	0.00977259799251519	AGAP7P	unprocessed_pseudogene
ENSG00000264247.2	296.307579242075	0.658804540252802	0.131091779721711	5.02552136870329	5.02066655978158e-07	2.26604106870702e-06	LINC00909	lncRNA
ENSG00000264281.3	8978.80463765478	-0.287966284105941	0.0499359598249582	-5.76671170666102	8.08331512167195e-09	4.620053019883e-08	AC016596.2	processed_pseudogene
ENSG00000264294.1	30.2898440261646	-0.562868204459001	0.247783379760116	-2.27161404047327	0.0231098321090206	0.0431474684740142	SNORD55	snoRNA
ENSG00000264324.1	1723.37071854313	-0.0796024257129741	0.0560631313405422	-1.41987120251004	0.155645181071273	0.226858463088425	AC006030.1	protein_coding
ENSG00000264343.6	202.076034140887	-0.162390584910354	0.0962930889267744	-1.68641993646961	0.0917149441457221	0.14380330372392	NOTCH2NLA	protein_coding
ENSG00000264350.1	20.9049434173882	0.0842666332753704	0.275485127103724	0.305884510577019	0.759692579841777	0.816310045393532	SNRPGP2	processed_pseudogene
ENSG00000264364.3	1971.09126813362	0.392112148060981	0.0740103426629203	5.29807232276782	1.17031614704424e-07	5.75591557943546e-07	DYNLL2	protein_coding
ENSG00000264425.1	20.3064696667242	-0.282148833375212	0.289235454572326	-0.975498781061979	0.329312906035583	0.421188210589596	MIR4653	miRNA
ENSG00000264462.1	90.7946850958021	-0.146933972702991	0.148679829988119	-0.98825760504792	0.323026502575164	0.414519403263051	MIR3648-2	miRNA
ENSG00000264522.6	741.895383481319	0.173849131798916	0.0644622260144839	2.69691480650783	0.0069985172643861	0.0149049690727362	OTUD7B	protein_coding
ENSG00000264538.6	303.979454447112	0.0424011110629	0.084161308075211	0.50380765262118	0.614396549533809	0.691744127380318	SUZ12P1	transcribed_unprocessed_pseudogene
ENSG00000264545.2	450.135047720504	0.449181563046681	0.0731951670367917	6.13676532524202	8.42186521246797e-10	5.38129346199968e-09	AL359922.1	protein_coding
ENSG00000264549.1	25.6033777534177	0.085608072342546	0.251102047282743	0.340929408059149	0.733156725257351	0.793504755557809	SNORD95	snoRNA
ENSG00000264668.2	505.901103010128	-0.0876052312924553	0.111037241674553	-0.788971609626469	0.430128600006506	0.52300688384844	AC138696.1	protein_coding
ENSG00000264717.5	12.8713694846089	-1.27146664886063	0.456240675605415	-2.78683317127181	0.00532258725967885	0.0117024266737401	NPY4R2	protein_coding
ENSG00000264772.6	23236.5329837351	-0.366596696011857	0.0364920943710824	-10.0459209680867	9.57490494189042e-24	1.80557018434697e-22	AC016876.3	lncRNA
ENSG00000264801.1	52.4555522508433	0.741332455052894	0.177818030701223	4.16905109189129	3.05870423782272e-05	0.000104917354989913	ERVFRD-3	transcribed_processed_pseudogene
ENSG00000264813.6	175.20846941534	-0.326880518230417	0.129468552617338	-2.52478699747695	0.0115768433570022	0.0233393388304204	AC113554.1	protein_coding
ENSG00000264860.1	82.0472221078844	-0.333721906055463	0.148684026059665	-2.24450409973123	0.0247999854390232	0.0458930319343724	AC097641.1	lncRNA
ENSG00000264920.2	31.8936809130664	0.126073863577555	0.22042623239434	0.571954899415106	0.567352529543786	0.650862242327737	AC018521.5	lncRNA
ENSG00000264940.5	24.5114228595777	0.269015630777077	0.292638575891	0.919276038567377	0.357951207623394	0.450808125638762	SNORD3C	snoRNA
ENSG00000265018.6	206.030108476445	0.376714922410579	0.115756050354618	3.25438645545106	0.0011363757655443	0.00290346636857428	AGAP12P	transcribed_unprocessed_pseudogene
ENSG00000265185.6	18.8480649789138	0.400969449561576	0.318545211711028	1.25875208548205	0.208119891819425	0.288313732951421	SNORD3B-1	snoRNA
ENSG00000265241.7	1351.32924392608	-0.1090513092408	0.0544025426727338	-2.00452596300165	0.0450137485995907	0.0774074282245853	RBM8A	protein_coding
ENSG00000265257.5	2133.37929738993	0.58106310124521	0.0552530539149433	10.5163979196462	7.25961291561764e-26	1.53145149405451e-24	AP005263.1	lncRNA
ENSG00000265303.1	209.593044171549	-0.18314712776239	0.102760213251058	-1.78227664159216	0.074704129898644	0.120240445573304	AC099850.2	protein_coding
ENSG00000265354.4	915.324741603177	-0.00915507431361985	0.086666224515913	-0.10563601177687	0.915871151327373	0.938323435564512	TIMM23	protein_coding
ENSG00000265366.6	23.7715707273375	0.410442397139033	0.270321686191958	1.51834802054162	0.128926687956361	0.192934614910404	GLUD1P2	transcribed_unprocessed_pseudogene
ENSG00000265408.1	213.490670435727	-0.07999672058933	0.0894062219983759	-0.894755631110139	0.370917733068336	0.464149947919048	AC009084.1	lncRNA
ENSG00000265458.2	49.6671319600897	-0.733398279250262	0.227970054515674	-3.21708165051931	0.00129501737852946	0.00326137682804577	AC132938.4	lncRNA
ENSG00000265479.7	672.064088368641	0.0605654093071721	0.0659626268182416	0.918177644350923	0.358525870590003	0.451346271287214	DTX2P1-UPK3BP1-PMS2P11	lncRNA
ENSG00000265491.5	994.603437076183	-0.0131647950495864	0.0522172486288736	-0.252115831363565	0.800951533473959	0.848702361550595	RNF115	protein_coding
ENSG00000265590.10	815.624490484081	0.0261101875099614	0.0736507204070618	0.354513674349042	0.722953957975283	0.784989611134879	CFAP298-TCP10L	protein_coding
ENSG00000265660.1	22.4310132212051	-0.051519841350109	0.270642749150882	-0.190361062735832	0.84902620716947	0.885265828824108	MIR4664	miRNA
ENSG00000265681.7	36190.7102464141	0.176260119365278	0.0446175621579437	3.9504650375412	7.79994918558305e-05	0.000249866613334723	RPL17	protein_coding
ENSG00000265688.2	319.395171794576	-0.140436663126399	0.107341679810177	-1.30831437867143	0.190766700145262	0.268484364899825	MAFG-DT	lncRNA
ENSG00000265690.7	172.816325509568	0.44330351615805	0.113377413720478	3.90998084725212	9.23034395551812e-05	0.000291521259363106	AC074143.1	protein_coding
ENSG00000265693.1	33.5901775193348	0.113379685655198	0.216886426037514	0.522760634340423	0.60114083714489	0.680514015033067	AC026271.3	transcribed_processed_pseudogene
ENSG00000265728.1	103.62750703945	2.56962259051059	0.168396174342852	15.2593881692281	1.42578912688654e-52	7.65520044064117e-51	AP001099.1	lncRNA
ENSG00000265735.2	197.380190457007	-0.0696923441637757	0.136037431541188	-0.512302705029205	0.608439172384438	0.687087922484522	RN7SL5P	misc_RNA
ENSG00000265750.1	116.510238419942	0.492206101251763	0.136854471704861	3.59656571773007	0.000322446148304749	0.000922476372106628	AC090772.3	lncRNA
ENSG00000265763.4	65.1144871228465	-0.407519975160006	0.212534108427108	-1.91743329188864	0.055182908144995	0.0924377974917189	ZNF488	protein_coding
ENSG00000265778.3	97.2793687039128	0.770234546006546	0.151724265937846	5.07654158842378	3.84366698200902e-07	1.76521005473138e-06	AC018413.1	lncRNA
ENSG00000265794.5	810.466111223842	-0.173457862220995	0.078992939236784	-2.19586540134998	0.0281015788039292	0.0511879742072278	AC005899.4	lncRNA
ENSG00000265808.4	1361.86746572142	-0.054369889304246	0.0611544453257165	-0.889058661470396	0.37397155403749	0.467139683341281	SEC22B	protein_coding
ENSG00000265817.4	304.296277196605	-0.119400378418141	0.0789199997025406	-1.5129292811477	0.130297623216617	0.194722349260514	FSBP	protein_coding
ENSG00000265818.1	510.459221165719	-0.0752333923934446	0.0641354597965052	-1.17303894962556	0.24078018665704	0.324743482449003	EEF1E1-BLOC1S5	protein_coding
ENSG00000265962.1	22.1851487317773	4.12512295645053	0.479526665347439	8.60248919309146	7.80055008236421e-18	1.03536399934419e-16	GACAT2	lncRNA
ENSG00000265972.6	168.767538975496	-0.133364328914901	0.113440279880806	-1.17563469567449	0.239740884757488	0.323737079818797	TXNIP	protein_coding
ENSG00000266028.7	1371.33972982075	0.792076779987324	0.0810851918650891	9.76845169590514	1.53784193428335e-22	2.74909246587555e-21	SRGAP2	protein_coding
ENSG00000266053.2	23.437424153173	0.494495857307998	0.297652021198233	1.66132202065132	0.0966487897106311	0.150304760665341	NDUFV2-AS1	lncRNA
ENSG00000266066.1	125.332768344824	-0.256329195833975	0.116527588998799	-2.19972967806462	0.0278260798520753	0.0507459220135205	POLRMTP1	processed_pseudogene
ENSG00000266074.9	1516.84275469829	0.493318706658917	0.0718693853729939	6.86410081425699	6.69113665083165e-12	5.30318021690465e-11	BAHCC1	protein_coding
ENSG00000266076.1	4042.01892062583	0.0833516270567621	0.0628730882130864	1.32571231071505	0.184935008111897	0.261609187671234	AC004805.1	protein_coding
ENSG00000266086.3	4774.98746968031	-0.105022576746068	0.0644632907047241	-1.62918423179988	0.103274023973506	0.159119792018964	AC015813.2	protein_coding
ENSG00000266094.8	95.2649631144639	0.40663332714563	0.18621047565779	2.18372959796808	0.0289821235200485	0.0526245392191768	RASSF5	protein_coding
ENSG00000266173.7	416.471236738163	0.235968305673062	0.081675150986842	2.88910767622672	0.00386336758313711	0.00877140274244189	STRADA	protein_coding
ENSG00000266202.1	29.1645972382735	0.468035263208394	0.233268545497346	2.00642252134983	0.0448111874611619	0.0771191309640452	AC005697.1	protein_coding
ENSG00000266208.1	266.274531609955	0.121965721660543	0.101301080037161	1.20399231297239	0.228592549666704	0.311484543135023	AC080112.1	lncRNA
ENSG00000266258.1	24.8914069580157	0.303743319107847	0.264561696370707	1.14810013420173	0.25092722879646	0.336608635280616	LINC01909	lncRNA
ENSG00000266265.3	27.075064883807	0.516090734659188	0.248390743645342	2.07773738701017	0.0377335535395223	0.0661968467496442	KLF14	protein_coding
ENSG00000266302.6	14.6998752303189	-1.63847352290926	0.368562574530577	-4.44557759288532	8.76560347305278e-06	3.30108442532429e-05	AC098850.3	protein_coding
ENSG00000266338.6	1648.47502965924	0.0682485621279698	0.0449070673707334	1.51977330348783	0.128567960924505	0.192453666967631	NBPF15	protein_coding
ENSG00000266402.3	38.4301367412063	-0.492606135005035	0.219301037881804	-2.246255374635	0.0246876551658093	0.0457125148879067	SNHG25	lncRNA
ENSG00000266412.5	2472.32621907766	-0.582160515046092	0.0501863195469097	-11.5999842248233	4.12154213586923e-31	1.14213989331444e-29	NCOA4	protein_coding
ENSG00000266472.6	619.899195547504	-0.0879892195996892	0.0608727411534637	-1.44546176059106	0.148328226490004	0.217857082657193	MRPS21	protein_coding
ENSG00000266680.1	41.9629801298827	0.537137029674922	0.222483481412123	2.41427824783065	0.0157664169108587	0.0306777532015361	AL135905.1	lncRNA
ENSG00000266714.9	375.221740909535	-0.755349264337965	0.124178491105602	-6.08277051535125	1.18123361290804e-09	7.41291207645982e-09	MYO15B	protein_coding
ENSG00000266728.5	40.6172032819207	0.327635699656194	0.234218957434871	1.39884364290751	0.161859875669022	0.234063336525773	AC015688.4	protein_coding
ENSG00000266777.1	61.0363455267241	0.637481292672544	0.166440301923202	3.83008973972355	0.000128096535087691	0.000393945251006556	SH3GL1P1	transcribed_processed_pseudogene
ENSG00000266780.1	171.483602357173	-0.557756584648014	0.35186156490138	-1.58515916566318	0.112930175641117	0.172009387897812	MIR4444-2	miRNA
ENSG00000266783.1	22.1772174371862	-0.404072133903839	0.310268032284795	-1.30233247340461	0.192802755318631	0.270954194809779	AP005136.3	lncRNA
ENSG00000266820.1	89.7164190325274	0.402504797026644	0.148303649788489	2.71405860611454	0.00664644067822541	0.0142109944977046	KPNA2P3	transcribed_unprocessed_pseudogene
ENSG00000266904.6	53.1037600057301	0.75040681357631	0.262438710183137	2.85936024092123	0.00424496421964472	0.00953790783614739	LINC00663	lncRNA
ENSG00000266910.2	25.5451589846002	-0.295778864406561	0.292149441529884	-1.01242317239311	0.311335763458284	0.402092580787339	AC008507.1	processed_pseudogene
ENSG00000266929.1	156.448037449199	-0.111707234999503	0.126492161320831	-0.883115869260641	0.377173670872949	0.470370529352859	AC067852.1	lncRNA
ENSG00000266931.2	121.689675019062	-0.384749238315375	0.142597024401763	-2.69815755223163	0.0069724433116695	0.0148628192622478	AC092651.1	unprocessed_pseudogene
ENSG00000266947.1	32.9805734694587	-0.387909229083856	0.291247946317116	-1.3318865728979	0.182897463877271	0.259272413268632	AC022916.1	lncRNA
ENSG00000266953.6	3080.67745226939	-0.216776397872318	0.0483076105868338	-4.4874171013418	7.20918491232622e-06	2.75861485521654e-05	AC092073.1	protein_coding
ENSG00000266962.2	684.230639291682	0.346371848210277	0.0703162693747229	4.92591332404773	8.39672149396492e-07	3.68018328754788e-06	AC067852.2	lncRNA
ENSG00000266967.7	592.368919659953	-0.450443764405798	0.079569267563391	-5.66102690397319	1.50469831995751e-08	8.30672978275719e-08	AARSD1	protein_coding
ENSG00000266992.1	251.615824573624	0.404398779187969	0.118982276112265	3.39881528914779	0.000676784065607634	0.00181615970955302	DHX40P1	transcribed_unprocessed_pseudogene
ENSG00000266994.1	48.1244707112471	0.387576260147424	0.193901480827447	1.99883084179397	0.0456266595496042	0.0782699175300122	AC020663.1	lncRNA
ENSG00000266997.2	1524.46673496147	-0.317579771363497	0.0517569323955806	-6.13598520360945	8.46330346305955e-10	5.40553744111069e-09	AC090227.2	protein_coding
ENSG00000267001.1	229.357682270398	0.367688186529098	0.108668780754553	3.38356779174309	0.000715505410301127	0.00191096057083552	AC006538.2	protein_coding
ENSG00000267002.4	481.677599204598	-0.208521878187764	0.0646906599763675	-3.22336915814339	0.00126692162960941	0.00319739010260329	AC060780.1	lncRNA
ENSG00000267009.6	645.092326576193	0.0548841465096527	0.063259673058698	0.867600856215716	0.385612877561658	0.478626739904953	AC007780.1	lncRNA
ENSG00000267040.6	55.9274234169167	0.540610222352377	0.174948230527072	3.09011540570409	0.00200078737099118	0.00483182494418812	AC027097.1	lncRNA
ENSG00000267048.1	582.761376306103	-0.181046709290428	0.0703107870661741	-2.57494926233771	0.0100254792039241	0.0205411401789159	AC092143.3	lncRNA
ENSG00000267059.2	1876.54709213297	0.0125336904281468	0.0620179175828807	0.20209789229696	0.839840195573523	0.878709999646848	AC005943.1	protein_coding
ENSG00000267073.1	220.807251770433	0.357379123434177	0.0951521389884127	3.75587062186482	0.000172739919108307	0.000519159838517347	AC005256.1	lncRNA
ENSG00000267080.6	315.814284795196	-0.111033149439755	0.107340699622021	-1.03439934554867	0.300949510239569	0.390901485037323	ASB16-AS1	lncRNA
ENSG00000267100.1	293.21755331714	-0.754030123379713	0.111017712103905	-6.79198038844459	1.10604587488473e-11	8.59436550921734e-11	ILF3-DT	lncRNA
ENSG00000267104.2	399.553106528733	0.351857505965448	0.0948932056191235	3.70793149698949	0.000208959161755307	0.000617453758498434	TBC1D3P1-DHX40P1	lncRNA
ENSG00000267106.8	118.273238314407	0.610764697835993	0.12348512179368	4.94605899856071	7.5731014926104e-07	3.34962438158566e-06	ZNF561-AS1	lncRNA
ENSG00000267110.1	134.200656091465	-0.00447912525876045	0.192537218770528	-0.0232636852623223	0.981439938831499	0.987571144280046	AC010327.2	protein_coding
ENSG00000267120.3	430.009131808681	-0.0473520602681677	0.0672996289769955	-0.703600613970007	0.481681528901044	0.570222131480389	AD000671.2	protein_coding
ENSG00000267127.7	672.328708296235	0.42080346177618	0.0789803805064644	5.32794928408504	9.93278482751755e-08	4.92435562000333e-07	AC090360.1	protein_coding
ENSG00000267140.1	128.40995712087	-0.151855273384517	0.124037868370426	-1.22426542296759	0.22085211620184	0.302510078202591	AC007998.2	protein_coding
ENSG00000267149.2	412.377293497974	-0.754906814754901	0.0877738439464799	-8.60058966102938	7.93075618621961e-18	1.05084218429746e-16	AC011476.2	lncRNA
ENSG00000267157.1	345.388898492961	0.0877756565126719	0.112961792989493	0.777038449813173	0.437136085803907	0.529362933259129	AC011499.1	protein_coding
ENSG00000267168.1	238.768968788645	-0.223057854601812	0.10515398655262	-2.1212496255688	0.0339008011002223	0.0602607296715413	AC005837.2	protein_coding
ENSG00000267169.2	36.8084840793182	0.12694210033566	0.265210142042251	0.478647231806984	0.632189611295485	0.707399085278391	AC022098.1	lncRNA
ENSG00000267174.5	62.9246823063615	-0.445718227607328	0.159672184738239	-2.7914581887761	0.00524711363055627	0.0115529144339017	AC011472.2	lncRNA
ENSG00000267179.1	65.9357896328131	0.0605548978460878	0.167066532910296	0.362459774505536	0.717008478071834	0.779628358954137	AC008770.2	protein_coding
ENSG00000267216.1	552.486626623954	0.355725495386831	0.0678175451054555	5.24533134948606	1.56001704385593e-07	7.56904410076697e-07	ZNF8-ERVK3-1	lncRNA
ENSG00000267221.3	109.323639710012	0.143417444679045	0.125986093888233	1.13835932405584	0.254970471605733	0.341056090176424	C17orf113	protein_coding
ENSG00000267225.1	55.3330226066852	0.792526301786506	0.197013004770866	4.02271059572055	5.753217246054e-05	0.000188359090145528	WDR7-OT1	lncRNA
ENSG00000267228.7	963.266425163201	0.643048446784422	0.0649400796979531	9.90218136126942	4.07292791135173e-23	7.41810180132295e-22	AC012254.2	protein_coding
ENSG00000267246.1	31.879364267593	0.199218939800326	0.257547222905646	0.773523929137106	0.439212372656439	0.531294760102207	AC091132.5	lncRNA
ENSG00000267247.1	33.8000580077153	2.59416192187266	0.301881290427838	8.59331798335735	8.44932900970981e-18	1.11668354253968e-16	AP005264.3	lncRNA
ENSG00000267248.3	37.1534591242365	0.334901548987268	0.204620253087784	1.63669795112408	0.101693597301526	0.156934939628093	AC025048.2	lncRNA
ENSG00000267249.1	28.4831341769779	0.638526812570488	0.235219892254674	2.71459529400325	0.00663568062995767	0.0141899501564148	AP005482.2	lncRNA
ENSG00000267251.2	34.9602538290515	-0.27291941117311	0.226993776759569	-1.2023211167687	0.229239138501641	0.312118059227866	AC139100.1	lncRNA
ENSG00000267261.5	2492.34068561546	-0.0814796619497821	0.0415024408691574	-1.96324987743875	0.0496171463667351	0.0842924559732834	AC099811.2	protein_coding
ENSG00000267270.6	223.802506996744	-0.206263767377481	0.110290896877181	-1.87017943654202	0.0614589042924787	0.101553647902821	PARD6G-AS1	lncRNA
ENSG00000267278.6	172.609848053611	0.750951539487464	0.127336966678172	5.89735690332091	3.69370352201132e-09	2.19254270867029e-08	MAP3K14-AS1	lncRNA
ENSG00000267281.2	281.961706291749	-0.0873018437785174	0.0883738981521287	-0.987869106195069	0.32321675738287	0.414729127824356	ATF7-NPFF	protein_coding
ENSG00000267283.1	26.5566774047818	0.205114574395438	0.24476293738261	0.838013208163152	0.402023285449004	0.494902886177705	AC005306.1	lncRNA
ENSG00000267295.1	43.7022638324035	0.358741030978575	0.191253634379699	1.87573445148948	0.0606917527133681	0.10049004949211	AC025048.3	unprocessed_pseudogene
ENSG00000267296.2	71.8810190104447	-0.417078383418766	0.157239036656183	-2.65251169358627	0.00798953604181619	0.0167833440856682	CEBPA-DT	lncRNA
ENSG00000267303.1	1993.28099958533	-0.0943053497827719	0.0658881771622153	-1.43129395658638	0.152345985238929	0.222805823299874	AC011511.4	protein_coding
ENSG00000267314.1	32.6702807256788	0.483212862592358	0.253909905024553	1.90308787892946	0.0570290792964909	0.0951079220407289	AC104532.1	protein_coding
ENSG00000267317.2	542.66828225464	0.0336831682500346	0.0893269629530307	0.377077280325154	0.706116174789212	0.770385550749001	AC027307.2	lncRNA
ENSG00000267318.1	144.825920467869	0.101633957545649	0.122931884502987	0.826750179227745	0.408378673518732	0.501370339707833	AC005702.1	protein_coding
ENSG00000267321.3	44.8661028662876	-0.143837010757688	0.221924144290004	-0.648135925984359	0.516897039441276	0.604094847016888	SNHG30	lncRNA
ENSG00000267335.2	16.1375012664224	1.05674933066683	0.480616042536659	2.19873919540717	0.0278964722383231	0.0508503065214182	AC008687.1	protein_coding
ENSG00000267343.2	29.7152457254778	0.515445547692934	0.22781770311111	2.26253509123276	0.0236643633042995	0.0440551468546091	ZNF833P	transcribed_unprocessed_pseudogene
ENSG00000267348.3	48.065351075729	-0.0713023141961777	0.211159656592362	-0.337670156065014	0.735611767097772	0.795605004870452	GEMIN7-AS1	lncRNA
ENSG00000267368.1	3552.38422831529	-0.0810912310721831	0.055593449441598	-1.45864723068445	0.144662226962099	0.213466171916684	UPK3BL1	protein_coding
ENSG00000267374.2	220.911481254327	1.26363842287094	0.0968340328954602	13.0495279922415	6.39423231673251e-39	2.37107947994328e-37	MIR924HG	lncRNA
ENSG00000267395.5	43.8284266328859	-0.0942050606736688	0.229233768752105	-0.41095629665079	0.681104581006288	0.748590527834261	DM1-AS	lncRNA
ENSG00000267419.2	71.2349200221764	0.0632696728735002	0.175175767464056	0.36117822567258	0.717966218457085	0.780321934860711	ZNF56	transcribed_unprocessed_pseudogene
ENSG00000267426.5	2223.45330059608	-0.0107305627412986	0.061609122508668	-0.174171653553235	0.861730562208248	0.895613636471712	AC087289.3	protein_coding
ENSG00000267475.1	31.5101747439789	-0.14887412161104	0.231094440201777	-0.644213341874657	0.519437100433539	0.606467523709137	AC008736.1	lncRNA
ENSG00000267477.1	68.3531597752949	-0.0121716797054458	0.17145318035829	-0.0709912740026771	0.943404700306471	0.959664948413852	AC008481.3	protein_coding
ENSG00000267500.1	19.4276114969766	0.444976126516532	0.314355999967865	1.4155165689919	0.156917093889192	0.228367908029043	ZNF887P	transcribed_unprocessed_pseudogene
ENSG00000267519.6	344.62444667667	-0.0706798878641633	0.101314374338711	-0.697629416610405	0.485408980046967	0.573624689221724	AC020916.1	lncRNA
ENSG00000267520.2	241.957098620318	-0.194076658497682	0.0930906587419583	-2.08481346163476	0.0370862362964518	0.0651886406561366	AC010733.1	lncRNA
ENSG00000267534.4	227.05283996498	0.116269746164932	0.102799441837275	1.13103480025679	0.258040444465488	0.344536688780747	S1PR2	protein_coding
ENSG00000267561.2	213.591484744786	0.223898104708757	0.0960336924665369	2.33145366962512	0.0197294503548287	0.0375017198324175	AC093155.3	protein_coding
ENSG00000267618.5	429.111173077865	-0.0584458879877763	0.0754193765129483	-0.774945255318335	0.438372009055087	0.530444195634933	AC004223.3	protein_coding
ENSG00000267631.4	20.8319865398641	0.934139908512759	0.746587015324975	1.25121370896887	0.21085651792929	0.29153025185449	CGB1	protein_coding
ENSG00000267645.5	5797.29072424153	-0.0646974345437042	0.0574485103738892	-1.12618123816679	0.260088813272393	0.346930904877116	AC105052.3	protein_coding
ENSG00000267673.6	282.04397106382	0.260814974692268	0.0898814217733037	2.90176734576015	0.00371064007293353	0.00846152889658916	FDX2	protein_coding
ENSG00000267680.5	231.570599000033	0.731339538692911	0.113361919511204	6.45136869458735	1.10844464599727e-10	7.76614388810868e-10	ZNF224	protein_coding
ENSG00000267681.1	78.241699015695	0.154754431697016	0.214988091357844	0.71982792497762	0.471630949146422	0.561030030513972	AC135721.1	transcribed_processed_pseudogene
ENSG00000267699.2	667.015317746465	0.604564782720635	0.0626619570556945	9.64803544490786	5.01064071775527e-22	8.72517313273084e-21	AC091551.1	protein_coding
ENSG00000267733.5	17.8224705858232	1.69196372629226	0.319908321817024	5.28890188502193	1.23052871744023e-07	6.0347813377032e-07	AP005264.5	transcribed_processed_pseudogene
ENSG00000267740.5	926.67321108048	-0.221442054669697	0.0692443343663681	-3.19798084126362	0.0013839347451808	0.00345883028361576	AC024592.3	protein_coding
ENSG00000267748.4	2455.73242710378	-0.112516211694897	0.0784166911172662	-1.434850286231	0.15132976472755	0.221550008387586	AC011479.1	protein_coding
ENSG00000267751.5	223.138337880916	0.921061796530907	0.115793683719651	7.95433539156503	1.80095642335895e-15	1.99057821117938e-14	AC009005.1	lncRNA
ENSG00000267756.1	29.3248890285074	0.671950561464849	0.237593427250757	2.82815298907941	0.00468174268887698	0.0104376751971806	AC006557.4	unprocessed_pseudogene
ENSG00000267757.4	36.9683872585647	-0.516130335985445	0.221623231570145	-2.32886386652153	0.0198662786846486	0.0377293376689661	EML2-AS1	lncRNA
ENSG00000267767.3	58.0821543243574	0.0478293545418207	0.16822423832169	0.284319043551608	0.776165893445199	0.82931545123985	LINC01801	lncRNA
ENSG00000267787.7	88.734372625081	0.619322135057365	0.143026709309866	4.33011524942245	1.49031323155067e-05	5.38931559856596e-05	AC027097.2	lncRNA
ENSG00000267796.8	171.691035289056	0.0263860208392084	0.107040538239712	0.246504934234525	0.805291385301656	0.852356698431629	LIN37	protein_coding
ENSG00000267801.1	32.6008946735502	-0.162903109129072	0.295984423379847	-0.550377304551642	0.582060611877639	0.664089370727066	AC087289.5	lncRNA
ENSG00000267809.1	49.3740159904852	0.379187666043258	0.211195998654732	1.79543016183353	0.0725851904950443	0.117388522840233	NDUFV2P1	processed_pseudogene
ENSG00000267827.5	44.1395072001034	0.340725790824083	0.203261760967794	1.67629065694294	0.0936812740919767	0.146411314057432	AC011468.2	lncRNA
ENSG00000267855.6	644.88097748295	-0.116759168209514	0.0694716880534594	-1.68067268092962	0.0928265098086333	0.145234791316097	NDUFA7	protein_coding
ENSG00000267858.6	201.636234479043	-0.102407254738436	0.168485676146498	-0.60780985707885	0.543313590946225	0.628601425873661	MZF1-AS1	lncRNA
ENSG00000267868.1	41.0816944039893	-0.79586678630289	0.190426648640801	-4.17938766440259	2.9229505865043e-05	0.000100730075594197	AL356740.1	lncRNA
ENSG00000267904.1	24.7700373642784	-0.314415907068484	0.286194306556416	-1.09860992991664	0.27193824457147	0.359769085883696	AC024075.1	lncRNA
ENSG00000267924.1	19.8301774910574	1.63836308159288	0.339521605298941	4.82550463953637	1.39649213774621e-06	5.90644363401797e-06	AC139769.2	lncRNA
ENSG00000267952.1	777.051450341108	0.26942461962488	0.0633855462739296	4.25056870947398	2.13228410116608e-05	7.50204984216864e-05	AC008878.1	protein_coding
ENSG00000267980.1	26.4956620849033	0.11541657505243	0.254770031893649	0.453022571746624	0.650532488186654	0.722850234609819	AC007292.1	lncRNA
ENSG00000268006.1	45.6440734825836	0.929498106063215	0.236933298775386	3.9230370356021	8.74397036414915e-05	0.000277463602997821	PTOV1-AS1	lncRNA
ENSG00000268034.1	49.6612902138362	-0.0964299134170513	0.180720482047326	-0.53358596836743	0.593628018314404	0.674103697377956	AC243960.2	processed_pseudogene
ENSG00000268041.2	43.8020255554577	-1.1941326210866	0.192430117922883	-6.20553910155144	5.45097155840139e-10	3.54749045486366e-09	ERFL	protein_coding
ENSG00000268043.7	2197.25084729645	0.0988860901490476	0.0687580972688088	1.43817374355858	0.150384763112858	0.220335038646832	NBPF12	protein_coding
ENSG00000268061.5	122.737397911377	0.206049832358624	0.135341370050923	1.52244529725904	0.127897542192805	0.191542827595868	NAPA-AS1	lncRNA
ENSG00000268069.2	34.047979217414	-0.134766231438546	0.256277268914215	-0.5258610410885	0.598984759336552	0.67878752498337	AC004466.1	lncRNA
ENSG00000268083.5	2898.25146203562	-0.0341199726106152	0.0508830144011329	-0.670557218596223	0.502502643985908	0.590261195985574	AC008982.1	protein_coding
ENSG00000268107.6	24.3629237515478	1.3061107856099	0.280789248907106	4.65156978300834	3.29417762412097e-06	1.31588397317961e-05	AC003005.1	protein_coding
ENSG00000268133.1	28.8586863724597	0.628205020787389	0.235369829774434	2.66901251273126	0.00760746160999489	0.0160592735666008	AC003002.1	protein_coding
ENSG00000268173.3	3398.35809632253	0.137198405701528	0.0796554934950369	1.72239728462766	0.0849975752490454	0.134498312124027	AC007192.1	protein_coding
ENSG00000268193.5	1293.33283666032	0.270875135634243	0.0780088537661469	3.47236400173584	0.000515896323944774	0.00141894430045501	AC002985.1	protein_coding
ENSG00000268205.1	159.050440169032	0.0597554369706643	0.100260203613347	0.596003546941822	0.551172857203419	0.635838995145962	AC005261.1	lncRNA
ENSG00000268230.5	52.4943729609987	0.0654100809185934	0.222664647174769	0.29376051271962	0.768940910691107	0.823188403628953	AC012313.3	lncRNA
ENSG00000268279.4	978.751949971441	-0.165596866754818	0.0715356330626786	-2.31488643722107	0.0206191478008403	0.0389867794625085	AC090004.1	protein_coding
ENSG00000268350.7	777.563169964611	0.0952244241329184	0.0705459019015582	1.34982219471511	0.177073023726609	0.252218143504473	FAM156A	protein_coding
ENSG00000268357.1	29.7510254556221	0.760537040958676	0.238453256679068	3.18945965155039	0.00142539035543533	0.00355025179913835	VN1R81P	unprocessed_pseudogene
ENSG00000268361.1	202.450186708585	0.189704592737782	0.0993499873138581	1.90945764430229	0.0562030806837614	0.0938619976901395	L34079.1	protein_coding
ENSG00000268400.5	1055.00655745579	-0.043754916006668	0.0530272177500734	-0.825140708171652	0.409291710643786	0.50233175027263	AC008763.2	protein_coding
ENSG00000268403.2	36.7649116921216	-0.183567806954205	0.216458059069333	-0.848052540725253	0.396408710686388	0.489394642183123	AC132192.2	lncRNA
ENSG00000268412.2	31.556627225149	-0.0455514197855429	0.250127488371876	-0.182112810079553	0.85549419584829	0.890614340561712	TRMT112P6	processed_pseudogene
ENSG00000268434.5	233.488044211956	0.192715269384914	0.0888005312144342	2.17020401510378	0.029991394057534	0.0541835408706213	AC011530.1	protein_coding
ENSG00000268465.1	356.112998085689	0.048411989535764	0.0770924199352226	0.627973406159029	0.530021361480176	0.616358600629312	AC008403.1	protein_coding
ENSG00000268471.6	195.130752614002	-0.403301272069873	0.0989323959024364	-4.07653396434061	4.57119811350379e-05	0.000152831213900777	MIR4453HG	lncRNA
ENSG00000268516.2	36.0256836242228	0.806542005750845	0.29247816766969	2.75761439623662	0.00582248364275035	0.0126700062718616	AC020915.2	lncRNA
ENSG00000268543.1	24.9784082949516	-0.524870070177632	0.262441268120469	-1.99995249960727	0.0455053933242291	0.0781138873193333	AC012313.4	TEC
ENSG00000268573.1	41.0729312905339	0.409944292088472	0.206242715248575	1.98767889374606	0.0468472146613436	0.0801769208974385	AC011815.1	lncRNA
ENSG00000268575.1	1165.29228861469	0.00198892121117006	0.0668875490178075	0.0297352981291114	0.976278160524203	0.984106205748746	AL031282.2	lncRNA
ENSG00000268584.1	30.1790285640411	-0.047360404972084	0.241414443827888	-0.19617883760861	0.84447019135223	0.881942629263781	AC073389.1	lncRNA
ENSG00000268614.1	314.546308747992	0.351359820712031	0.0946991073947419	3.71027595062147	0.000207033453137682	0.000612348562713843	AC008878.2	protein_coding
ENSG00000268643.1	637.796125372719	0.051231331982574	0.0679091394139601	0.75440997227602	0.450603085406604	0.541607209377757	AC006486.1	protein_coding
ENSG00000268655.2	19.8006986406313	1.06169088171306	0.315888225640729	3.36097010124257	0.000776692327188241	0.00205862074996774	AC008687.4	protein_coding
ENSG00000268713.1	29.8338060542478	0.365647002411954	0.230129606951775	1.58887423159149	0.112088789900905	0.171014204068839	AC005261.3	lncRNA
ENSG00000268750.7	79.5046650245632	0.0920041761747242	0.138610320882721	0.663761367759688	0.50684305511214	0.594501567260792	AC010522.1	protein_coding
ENSG00000268751.1	31.1997223487837	0.796214695454482	0.245523038929147	3.24293271591613	0.00118306146376794	0.00300783943016173	SCGB1B2P	lncRNA
ENSG00000268790.5	535.010322229209	-0.130911997005712	0.0662797065528492	-1.9751444871188	0.0482517535436515	0.0822348578249183	AC008764.4	protein_coding
ENSG00000268797.1	109.058179590672	-0.070676917844036	0.135367970536744	-0.522109606606325	0.601594018165912	0.680650347764651	AC008537.1	protein_coding
ENSG00000268798.1	28.6213095338962	-0.328362074089793	0.231877404842581	-1.4161020747697	0.156745620739142	0.228139828076935	AC027307.3	lncRNA
ENSG00000268858.2	559.434943220542	-0.338110920281364	0.0982794767671863	-3.44030036995733	0.000581068920845668	0.00158215684504958	AL118506.1	lncRNA
ENSG00000268861.7	690.433351303273	0.0886365808258175	0.0632317660401029	1.40177297546303	0.160983050878348	0.233035097896639	AC008878.3	protein_coding
ENSG00000268870.1	39.3969382913794	0.136224670129482	0.242159551714436	0.562540974184339	0.573747494995579	0.656299564663163	AC008758.5	protein_coding
ENSG00000268903.1	695.504533263932	-0.172830015076084	0.0816497500100817	-2.11672436296185	0.0342832479059059	0.0608426331193644	AL627309.6	processed_pseudogene
ENSG00000268942.2	106.600573293697	0.131731579134673	0.143739165011138	0.916462671287021	0.359424277545291	0.452072360800621	CKS1BP3	processed_pseudogene
ENSG00000268975.2	237.601426720984	0.481849097609669	0.12363625870164	3.89731218551727	9.72662015623484e-05	0.000305572384144371	MIA-RAB4B	protein_coding
ENSG00000268995.1	23.6149970278109	0.415338250666595	0.244633791308132	1.69779591137289	0.0895462878699306	0.140817070002312	VN1R82P	unprocessed_pseudogene
ENSG00000268996.3	106.91648054884	-0.386610009692622	0.159745029048819	-2.42016926595238	0.0155132840677411	0.0302499257931249	MAN1B1-DT	lncRNA
ENSG00000269026.2	65.9536013391786	0.630562382166742	0.161713742519886	3.89925044304259	9.64909308988578e-05	0.000303383339668369	AC003006.1	protein_coding
ENSG00000269028.3	35.6055324265965	0.303098521760738	0.202068686818938	1.4999776884398	0.133620182113693	0.198899583752795	MTRNR2L12	protein_coding
ENSG00000269038.1	20.5199959019559	0.292943506454187	0.288813978235354	1.01429822837546	0.310440469157456	0.401167014995585	AP001462.1	lncRNA
ENSG00000269044.2	37.6107608627636	-0.395800388544445	0.208247090453612	-1.90062866032028	0.0573506687708814	0.0955617878452737	AC024075.2	lncRNA
ENSG00000269069.1	61.596465501616	0.411071717442411	0.220162699234824	1.86712698777355	0.0618838564633599	0.102146677251594	AC007842.1	processed_pseudogene
ENSG00000269091.6	20.2025339608115	0.423410948266452	0.285419719267892	1.48346774831294	0.137950179159565	0.204678230626011	AC010624.3	lncRNA
ENSG00000269095.1	375.461122603214	0.0517758809390219	0.102736989639126	0.503965330509393	0.614285740077294	0.691695960521973	AC010646.1	protein_coding
ENSG00000269106.1	27.6000278857009	-1.22700169820586	0.262763024935236	-4.66961323233467	3.01767332423153e-06	1.21200734058681e-05	AC012313.7	lncRNA
ENSG00000269113.4	98.2877164663792	-0.0873360103948736	0.134446704137589	-0.649595770718903	0.515953365680317	0.603174332313808	TRABD2B	protein_coding
ENSG00000269176.2	27.6962149136548	-0.312633553167062	0.244491300764285	-1.27871033525431	0.200999078820834	0.280400464442049	AP001160.3	lncRNA
ENSG00000269179.1	507.658552766152	-0.283847273996367	0.0690941739095045	-4.10812168285178	3.98889940990035e-05	0.000134643858492227	AC011452.2	protein_coding
ENSG00000269242.1	1146.96493735073	-0.379396347863877	0.0545303285081106	-6.95752910799807	3.46292417196193e-12	2.8361862537631e-11	AC010422.3	protein_coding
ENSG00000269293.3	36.8139065991718	0.51978445184904	0.226010388944251	2.2998254827005	0.0214581091441197	0.0404037552463603	ZSCAN16-AS1	lncRNA
ENSG00000269307.1	986.02033795644	-0.136904171595237	0.0689735722164836	-1.98487865998217	0.0471579731664792	0.0806106277993885	AC010463.1	protein_coding
ENSG00000269335.5	443.0400124483	-0.149351129238916	0.0685372686674624	-2.17912286472279	0.0293225421179781	0.0531739731171919	IKBKG	protein_coding
ENSG00000269343.9	368.287554048764	-0.462359769009696	0.0998952863188905	-4.62844430450631	3.68422917103134e-06	1.46074963260661e-05	ZNF587B	protein_coding
ENSG00000269352.1	171.236530846395	0.397751123055851	0.141597104586893	2.80903429640234	0.00496903527399084	0.0110143624486411	PTOV1-AS2	lncRNA
ENSG00000269374.1	53.4409135570151	-0.23096093241045	0.188029993387798	-1.22831963267748	0.219327003841422	0.301034392011354	AC011497.2	processed_pseudogene
ENSG00000269378.1	857.607191789607	-0.126261947764036	0.0591103232117465	-2.13603886603253	0.0326762460111716	0.0584197932790782	AC022149.1	processed_pseudogene
ENSG00000269386.5	161.016482179325	-0.2137919654773	0.123597481832074	-1.72974369953402	0.083676077366323	0.13262435263586	RAB11B-AS1	lncRNA
ENSG00000269399.2	26.964499942372	0.332463427368315	0.246031160122564	1.35130618090283	0.176597372900482	0.251610170198117	AC008764.6	lncRNA
ENSG00000269403.1	225.674340203445	0.00920070496387583	0.109220685400504	0.0842395827323143	0.932865947547221	0.951510959559543	AC008750.7	protein_coding
ENSG00000269425.1	55.790825534656	0.24130516521054	0.195286287512837	1.23564827968107	0.216589330299631	0.297858485807826	AC104521.1	lncRNA
ENSG00000269439.6	75.1327262696194	0.0352704479792088	0.148189772227845	0.238008652344642	0.81187438341722	0.857397458733812	AC010618.3	lncRNA
ENSG00000269469.1	208.618442062293	-0.083699493055101	0.155742931230768	-0.537420815144937	0.59097696841674	0.671635812334856	AC010619.1	protein_coding
ENSG00000269473.1	44.7384080471957	-0.407240448048304	0.228475856235328	-1.78242224258851	0.0746804009951631	0.120214765832626	AC012313.8	lncRNA
ENSG00000269502.5	24.4489685095373	-0.142310045765978	0.265853401907257	-0.535295184282138	0.592445755866438	0.673107180232383	DMRTC1	protein_coding
ENSG00000269533.5	62.2931349346938	0.238482551253629	0.159969586566423	1.49079932237373	0.136014189747271	0.202171240609637	AC003002.3	protein_coding
ENSG00000269547.1	897.643250164571	-0.378781408472787	0.0686356142184246	-5.51872978461825	3.41458769912824e-08	1.80450340367806e-07	AC011455.2	protein_coding
ENSG00000269556.8	350.933864210701	-0.0094794741580976	0.0917263834305783	-0.103345120602863	0.917689066241366	0.939687837314763	TMEM185A	protein_coding
ENSG00000269590.1	630.6368232584	-0.166138368132767	0.0713155084713914	-2.32962467342449	0.0198259969188914	0.0376667146279417	AC010422.5	protein_coding
ENSG00000269609.6	738.407856731769	-0.418148395006161	0.0883830780016479	-4.73109111450457	2.23316252580449e-06	9.15223751299095e-06	RPARP-AS1	lncRNA
ENSG00000269693.1	230.609885245848	0.177094565336638	0.103807656754376	1.70598750490699	0.0880104060276806	0.138726290357393	AC010422.6	protein_coding
ENSG00000269711.1	742.685155223162	-0.201073364800814	0.0671913439135797	-2.99254863929245	0.00276658578108127	0.00648472274258901	AC008763.3	protein_coding
ENSG00000269713.7	1760.67196415014	-0.111210845990223	0.0534409106699982	-2.0810058173776	0.0374333735873234	0.0657390409745351	NBPF9	protein_coding
ENSG00000269743.3	43.1997611509326	-0.608127640088581	0.224882464030868	-2.70420213825614	0.00684686240406095	0.0146172902601124	SLC25A53	protein_coding
ENSG00000269749.1	47.1585054378586	0.115869583812964	0.199872430443193	0.579717690709207	0.562105011443264	0.646088589307009	AC005614.2	lncRNA
ENSG00000269755.1	18.0790099084859	0.221762056571971	0.391269166089215	0.566776213900294	0.570866232961658	0.65392285060272	AC008758.6	protein_coding
ENSG00000269821.1	322.106454538589	0.110845001173312	0.111753436240148	0.991871077101527	0.32126041969041	0.412766918959103	KCNQ1OT1	lncRNA
ENSG00000269858.6	816.195086391621	-0.111220205878076	0.0783779798957883	-1.41902363426507	0.155892125802655	0.227154159563367	EGLN2	protein_coding
ENSG00000269891.2	343.725736604163	-0.0642662745402191	0.0916847008614431	-0.700948729028853	0.483335012488466	0.571785578617485	ARHGAP19-SLIT1	protein_coding
ENSG00000269893.8	1504.79229538156	-0.853194774479873	0.0797954076378666	-10.6922791641332	1.10618680436646e-26	2.4227997954559e-25	SNHG8	lncRNA
ENSG00000269896.2	30.6530055925152	0.31903178703819	0.233060674631467	1.3688786730866	0.171037203298026	0.245156495605986	AL513477.1	transcribed_processed_pseudogene
ENSG00000269897.5	2156.51927196036	-0.632756257104397	0.0567414570413267	-11.1515687135693	7.03549487344226e-29	1.75184955278644e-27	COMMD3-BMI1	protein_coding
ENSG00000269906.1	30.7136568227983	0.497641036646855	0.22871751267904	2.17578894951169	0.0295710453614703	0.053536714017611	AL606834.1	lncRNA
ENSG00000269907.1	27.2238592939441	-0.568462248022971	0.261508201288913	-2.17378363363425	0.0297213882242285	0.0537711274261432	PTMAP11	processed_pseudogene
ENSG00000269911.1	39.3507752349895	-0.514457901587734	0.207941585183309	-2.47405010947771	0.0133590957850871	0.0264801561498271	FAM226B	lncRNA
ENSG00000269929.3	132.428977276962	-0.0548790016794434	0.117050705111639	-0.468848108408248	0.639178209893619	0.713515207882258	MIRLET7A1HG	lncRNA
ENSG00000269937.1	262.842522476601	-0.0874503611655373	0.088332765459382	-0.990010453207757	0.322169009721876	0.413693688534244	AC093525.7	lncRNA
ENSG00000269940.1	83.1903709210909	-0.356645624300951	0.13601703756634	-2.62206581382867	0.00873985515733288	0.0181694515054905	AL049840.5	lncRNA
ENSG00000269955.2	2308.04508661087	-0.148233519622824	0.0533618250462743	-2.77789448719715	0.00547123814629883	0.0119832514810508	FMC1-LUC7L2	protein_coding
ENSG00000269958.1	138.267387440707	-0.23637261446374	0.108548569708855	-2.17757465711184	0.0294377180174113	0.0533515510669516	AL049840.6	lncRNA
ENSG00000269968.1	86.8532311236369	0.0192668175775967	0.254409478746175	0.0757315241261875	0.939632695376743	0.956772051139904	AC006064.4	lncRNA
ENSG00000269973.1	43.9072376981596	0.460645800194952	0.198272243308016	2.32329948211329	0.0201630696286939	0.0382085227534918	AC010969.2	lncRNA
ENSG00000269981.1	319.484720650035	0.03327874691807	0.0969097225602948	0.343399465387643	0.7312979616633	0.791936436809273	AL627309.7	processed_pseudogene
ENSG00000269982.1	52.7636045968248	-0.112535874736334	0.18742519023608	-0.600430895092516	0.548219102935653	0.633037650966364	AC018809.2	lncRNA
ENSG00000269994.3	65.6012398120488	0.7627474254425	0.172886970691629	4.41182711682178	1.02501946046325e-05	3.8073206622972e-05	AL513318.2	lncRNA
ENSG00000270008.1	32.3448233166708	0.565628033151045	0.235337685479676	2.4034741057224	0.016240117122472	0.0314924669005248	AL137247.2	lncRNA
ENSG00000270011.7	45.0147694065131	1.03993393087787	0.205147409041959	5.069203338879	3.99484266299219e-07	1.82974680384622e-06	ZNF559-ZNF177	protein_coding
ENSG00000270012.1	53.3409388814257	-0.28825950923439	0.185300791398696	-1.55563021106675	0.119796050481783	0.180881391328953	AC232271.1	lncRNA
ENSG00000270021.1	47.9685673527071	0.281924486463558	0.225852401354785	1.2482687134271	0.211932667659129	0.292677935162375	AC026691.1	lncRNA
ENSG00000270025.2	59.4196206120726	-0.169247577943093	0.165384114584565	-1.02336054685925	0.306137406102389	0.396522466891975	BMS1P7	transcribed_unprocessed_pseudogene
ENSG00000270049.3	41.1455059794635	0.546145464043941	0.216788973483735	2.51924927392545	0.0117605364776183	0.0236695529810505	AC009061.2	lncRNA
ENSG00000270055.1	179.987364064958	-0.415542212534826	0.133566329557467	-3.11112998247091	0.00186372882188773	0.00453045276589402	AC127502.2	lncRNA
ENSG00000270060.1	24.7741038190222	0.0802874407084163	0.265790482163123	0.302070412962122	0.762598386553096	0.818600561089906	AC090589.3	lncRNA
ENSG00000270062.1	21.8281655896154	0.0722073954249463	0.309540025919933	0.233273209855012	0.815549260237356	0.860711689236483	AL606834.2	lncRNA
ENSG00000270069.1	186.99255917127	0.375956605208806	0.113528563661547	3.31155960300541	0.000927774738387064	0.00241803148148983	MIR222HG	lncRNA
ENSG00000270087.5	65.1958461394837	-0.177167485136517	0.157557434517033	-1.12446287082292	0.26081671330236	0.347673175671931	AC010997.3	lncRNA
ENSG00000270106.6	179.51648924723	-0.0555856107997799	0.110712797598348	-0.502070329768358	0.61561805010218	0.692867159817309	TSNAX-DISC1	protein_coding
ENSG00000270136.6	746.827431900999	-0.164144314855899	0.0679809883428641	-2.41456205414421	0.0157541391650254	0.0306731621642895	MICOS10-NBL1	protein_coding
ENSG00000270149.5	1020.31494931886	-0.269610399992602	0.0609981807670351	-4.41997444189853	9.87125752005354e-06	3.67586490882974e-05	AL591806.3	protein_coding
ENSG00000270157.1	74.3174525601361	-0.137489076318414	0.159568650866116	-0.861629621934775	0.388891365001864	0.481729326045328	AC004918.3	lncRNA
ENSG00000270170.2	395.48563812143	-0.33094206537866	0.0813514512707267	-4.06805361440117	4.74074748641929e-05	0.000157987453410564	NCBP2AS2	protein_coding
ENSG00000270175.1	21.3387335841225	-0.392713302224755	0.284287303342931	-1.3813958541477	0.167157279931306	0.240688427188546	AC023509.3	lncRNA
ENSG00000270181.3	1638.65841900267	-0.157747905716471	0.0577595291032229	-2.73111481630256	0.00631204771981492	0.0135805195340891	BIVM-ERCC5	protein_coding
ENSG00000270194.1	50.2857367659516	-0.477527741527514	0.212156395437551	-2.25082887811448	0.0243963777444304	0.0452598907093134	AC097359.2	lncRNA
ENSG00000270195.2	22.4546328318682	0.203436339485843	0.288072299906706	0.70619889365179	0.480064458302971	0.568720903908991	AC016773.2	lncRNA
ENSG00000270231.4	1074.25630422101	0.0512395655715771	0.0524662992328738	0.976618635595931	0.328757989664707	0.420582840587852	NBPF8	transcribed_unprocessed_pseudogene
ENSG00000270249.2	5173.66556020187	0.00328298971884704	0.0576993092999581	0.0568982498868392	0.95462624844431	0.968023193632	AC093668.1	protein_coding
ENSG00000270276.2	51.4496620294752	-0.267578075547073	0.21965419203286	-1.21817877942909	0.223156041874824	0.305179258469126	H4C15	protein_coding
ENSG00000270299.1	2825.53504702833	-0.213928320895984	0.0448070247558673	-4.77443709020138	1.80210604015122e-06	7.5004031678474e-06	AL121758.1	protein_coding
ENSG00000270316.1	77.3084643486121	-0.639572496729199	0.156718639096785	-4.08102380428544	4.48377622371575e-05	0.000150103121340803	BORCS7-ASMT	protein_coding
ENSG00000270344.3	61.926859323997	0.528044286189471	0.159950855726925	3.30129078578343	0.000962410808636919	0.00249998963761744	POC1B-AS1	lncRNA
ENSG00000270362.1	56.528076583357	-0.141357031811358	0.196972328814237	-0.717649187895175	0.472973620778616	0.562281163842526	HMGN3-AS1	lncRNA
ENSG00000270441.1	30.6751848942972	0.0819951337046126	0.262798634982751	0.312007456621661	0.75503485645802	0.812576836401055	AC135506.1	unprocessed_pseudogene
ENSG00000270580.5	1585.9232823344	-0.0455496315028492	0.0674634840389957	-0.675174609667659	0.499564835958277	0.587122524771821	PKD1P6-NPIPP1	lncRNA
ENSG00000270604.5	30.2758359139976	-0.211058692488767	0.224092854474332	-0.941835887555895	0.346276668388819	0.438905435352955	HCG17	lncRNA
ENSG00000270617.1	1915.67952837254	-0.355144139038878	0.060032927705854	-5.91582240964482	3.30221364153159e-09	1.96998956554795e-08	URGCP-MRPS24	protein_coding
ENSG00000270629.6	2268.44813279339	-0.0668194629911758	0.0771236742346071	-0.866393667759055	0.386274315296208	0.479178478734478	NBPF14	protein_coding
ENSG00000270647.6	2845.70304735118	-0.19815328507171	0.0547702025453087	-3.61790309078714	0.00029699955443768	0.000854896520899078	TAF15	protein_coding
ENSG00000270696.1	85.3918715746965	0.141737881080031	0.147558673514191	0.960552692054388	0.336777125073713	0.428996184612803	AC005034.3	lncRNA
ENSG00000270726.6	324.534610430181	-0.288124398130781	0.0998189719547989	-2.8864693002574	0.0038959075291723	0.0088336008028218	AJ271736.1	lncRNA
ENSG00000270726.6_PAR_Y	324.534610430181	-0.288124398130781	0.0998189719547989	-2.8864693002574	0.0038959075291723	0.0088336008028218	AJ271736.1	lncRNA
ENSG00000270757.1	1114.07085153746	-0.238350613721562	0.119967837224316	-1.98678761938413	0.0469459371770312	0.0803014409920833	HSPE1-MOB4	protein_coding
ENSG00000270800.3	19606.1637267626	-0.429857018726034	0.0552372558510503	-7.7820125584291	7.13797803481753e-15	7.49318087931999e-14	RPS10-NUDT3	protein_coding
ENSG00000270804.1	75.2347956537822	0.55954127032127	0.163387415636262	3.42462892960459	0.000615639653176207	0.00166435742412558	AC010326.4	transcribed_processed_pseudogene
ENSG00000270820.6	18.2830842067079	-0.733152505147817	0.341067974972209	-2.1495788492237	0.0315885429292434	0.0566783057919344	AC016727.1	lncRNA
ENSG00000270872.2	236.961310425959	0.527405361626595	0.107055932169909	4.92644686694753	8.3738369074001e-07	3.67228134143868e-06	SRGAP2D	unprocessed_pseudogene
ENSG00000270882.2	51.649427629307	-0.28903142495963	0.220480708097296	-1.3109148072587	0.18988654762629	0.267512362057701	H4C14	protein_coding
ENSG00000270885.2	1054.48721402806	-0.0567252455907535	0.0576499350148612	-0.983960269445761	0.325135048155331	0.416775532589395	RASL10B	protein_coding
ENSG00000270959.1	39.4903840350332	0.270871784049018	0.243205386025465	1.11375734096882	0.265383302385239	0.352939021655023	LPP-AS2	lncRNA
ENSG00000270964.1	18.0497674993252	-0.31765903482322	0.299241987487079	-1.06154566573628	0.288441991309485	0.377757136581568	AC016355.1	lncRNA
ENSG00000270977.2	52.8220819130586	-0.289239417734451	0.191959912427111	-1.50676989834677	0.131869647837762	0.196710434547107	AC015849.5	transcribed_processed_pseudogene
ENSG00000271013.1	28.2331469125222	-0.369535824079656	0.265114106660303	-1.39387461774394	0.163355470324808	0.23585113329902	LRRC37A9P	processed_pseudogene
ENSG00000271079.1	158.105202247811	0.284665011591227	0.111227296856023	2.55930890741424	0.0104880499277685	0.0213727880908123	CTAGE15	protein_coding
ENSG00000271092.5	170.625914720178	0.389630761791968	0.105690131096456	3.68653873119315	0.000227324857725777	0.000667893649062072	TLCD4-RWDD3	protein_coding
ENSG00000271109.2	43.8268487149879	-0.0365816804275453	0.230025116993065	-0.159033417331761	0.873642545642776	0.905433366240419	AC008555.4	lncRNA
ENSG00000271121.2	288.75565885283	-0.809079699022284	0.098473691956708	-8.21620153510625	2.10050344680223e-16	2.49654764011552e-15	NUDT4P2	processed_pseudogene
ENSG00000271122.1	514.517265830823	-0.213236166400293	0.115851758296666	-1.84059499428788	0.0656809318543974	0.107655739799083	AC018647.2	lncRNA
ENSG00000271127.2	220.404575310899	-0.286490406710063	0.0986976055619515	-2.90270878486749	0.00369950471219069	0.00843987036951972	AP000526.1	transcribed_unprocessed_pseudogene
ENSG00000271147.8	187.445069898621	-0.00272385672512549	0.100794344039483	-0.0270239044768078	0.978440667976452	0.985194246852893	ARMCX5-GPRASP2	lncRNA
ENSG00000271155.1	30.9561258216488	0.307663622257327	0.239508316938667	1.28456341804662	0.198944889008495	0.278044542546852	AL161729.1	lncRNA
ENSG00000271254.6	2710.87465199077	0.0622961739931643	0.0454660844257514	1.37016800060927	0.170634464710977	0.2446472626635	AC240274.1	protein_coding
ENSG00000271270.7	57.5244720201078	-0.0787734042354882	0.190858056539536	-0.412732926572426	0.679802298090546	0.747371698213587	TMCC1-AS1	lncRNA
ENSG00000271303.2	2890.52981144493	-0.222217026196327	0.0462347337853477	-4.80627891636633	1.5376534497857e-06	6.46106937337941e-06	SRXN1	protein_coding
ENSG00000271321.1	148.604534250165	0.389887120984215	0.13415510088373	2.90624149522369	0.00365799010872389	0.00835255479196655	CTAGE6	protein_coding
ENSG00000271335.6	35.2977816113471	-0.181454295310654	0.221873565644341	-0.817827463058495	0.41345571407369	0.506557777253899	AL117336.2	lncRNA
ENSG00000271380.1	39.9086747182549	0.179843051760363	0.23869091262493	0.75345579679844	0.451176064269237	0.542056794523575	AL451085.2	lncRNA
ENSG00000271383.7	1364.8990469101	0.0335483520164826	0.0611717931045385	0.548428455565308	0.583397742122926	0.665035025222755	NBPF19	protein_coding
ENSG00000271425.9	2047.08916415263	-0.038580888099358	0.0635122873515809	-0.607455497324293	0.543548667814984	0.628826354213908	NBPF10	protein_coding
ENSG00000271452.1	16.0905023671858	0.630378699845229	0.377089382777395	1.67169570037287	0.0945843424349811	0.147613815812688	AC005034.5	lncRNA
ENSG00000271533.1	48.1616000831958	0.596354960605213	0.194079373771923	3.07273745280132	0.00212105009622614	0.00509599093193673	Z83843.1	lncRNA
ENSG00000271601.4	29.8312221310105	1.04998007272988	0.267166392849296	3.93006044484851	8.49245099811503e-05	0.000270147644072933	LIX1L	protein_coding
ENSG00000271614.1	20.7034945782612	-0.349331249916978	0.323045647747689	-1.08136807399374	0.279533417285385	0.368242054139028	ATP2B1-AS1	lncRNA
ENSG00000271643.2	244.973490480673	0.355687502914816	0.0857784545269543	4.14658325189395	3.37473507588295e-05	0.000114941692683652	AC112220.2	lncRNA
ENSG00000271646.1	42.966818880739	-0.0463027959515193	0.219541983391637	-0.210906338897925	0.832960357659691	0.873757954717577	AC099343.3	lncRNA
ENSG00000271672.1	492.944943885951	0.400081984059835	0.0754903450744019	5.29977686107437	1.1594429481195e-07	5.70606820712025e-07	DUXAP8	transcribed_processed_pseudogene
ENSG00000271698.1	298.901888240647	-0.776120278083611	0.095103062455854	-8.16083371073229	3.32719970153127e-16	3.88290482903985e-15	AC233992.2	protein_coding
ENSG00000271723.5	757.118325153467	-0.133272990661104	0.0675115770788865	-1.97407609816871	0.0483730906918934	0.0824053212921393	MROH7-TTC4	protein_coding
ENSG00000271741.1	494.156028578788	0.0502557089671959	0.0687787526521651	0.730686542417455	0.464970637415177	0.554643289851954	AC114490.2	protein_coding
ENSG00000271780.1	43.7458428849402	-0.625536182260541	0.223392742054222	-2.80016340955567	0.00510767433174359	0.011289303629467	AL118558.3	lncRNA
ENSG00000271781.1	42.6585369375453	0.496036683542594	0.266652303595137	1.86023775851468	0.0628518951369121	0.10360077331863	AC026740.1	lncRNA
ENSG00000271793.1	660.107363886338	0.0250530508367832	0.0621261114465739	0.403261209392252	0.686756074963909	0.754212300224923	AL589666.1	protein_coding
ENSG00000271810.5	468.90538225741	0.793524915024676	0.0737525506537242	10.7592877533193	5.35826906468772e-27	1.19559761251466e-25	AL603832.3	protein_coding
ENSG00000271816.1	143.654254454492	-0.0232185395854645	0.108685666585278	-0.213630189839675	0.830835454752606	0.872463920906556	BMS1P4	lncRNA
ENSG00000271851.1	24.8396762935875	-0.598220713938864	0.260233145588097	-2.29878754524891	0.0215170063953118	0.0404913557126332	AC087501.4	lncRNA
ENSG00000271853.5	253.88407646293	-0.201434872731039	0.0911631171591346	-2.2096093135935	0.0271322883713071	0.0496446071572029	AL162258.1	lncRNA
ENSG00000271857.1	86.2934513603986	-0.870194306430069	0.173452072138816	-5.01691502269077	5.25077778444049e-07	2.36094146207628e-06	AL096865.1	lncRNA
ENSG00000271858.5	82.4305950664649	0.33775967518045	0.21104810440096	1.60039189235624	0.109511672597413	0.16759491224998	CYB561D2	lncRNA
ENSG00000271880.1	365.925731605048	-0.132833778250925	0.237636995913708	-0.558977686703127	0.576176948507523	0.658591377496439	AGAP11	lncRNA
ENSG00000271895.2	41.2549141358355	-0.0197407430497534	0.196181286556421	-0.100625005556154	0.919848145888752	0.941586911153036	AL109811.2	lncRNA
ENSG00000271913.7	20.3534916654486	1.1853133365102	0.322204654678426	3.67875919636603	0.000234371424063671	0.000686770007636261	AL035530.2	lncRNA
ENSG00000271918.1	29.9354051330562	-0.0894661311314683	0.235371119707417	-0.380106664074509	0.703866239186345	0.768473039365844	AC034236.2	lncRNA
ENSG00000271936.1	62.5600745580284	0.0760111208479103	0.162845292494275	0.466768917195335	0.640665216458732	0.714830054035789	AC012073.1	lncRNA
ENSG00000271943.2	38.9839239682144	1.65014058435076	0.230561476607895	7.15705246439361	8.24301570069693e-13	7.22982142824031e-12	AC098614.2	transcribed_processed_pseudogene
ENSG00000271949.1	251.566125814144	-0.0305055338837412	0.0990402000201927	-0.308011634442597	0.758073479441749	0.814996190823039	AC093423.3	protein_coding
ENSG00000271971.1	21.832927144349	0.159848471632273	0.287955417168537	0.555115348077358	0.578815765397585	0.661118937830023	AC120053.1	lncRNA
ENSG00000271976.1	54.9012277251498	0.542303271177532	0.201046430981363	2.6974031248921	0.00698826146759352	0.0148903799191675	AC012467.2	lncRNA
ENSG00000271982.1	419.144806040393	0.381598588424638	0.070340596962431	5.42501208268747	5.79506198181718e-08	2.96620468139156e-07	SNORD58B	snoRNA
ENSG00000272030.1	107.168011090008	-0.237681808483881	0.134999116760946	-1.76061750762981	0.0783031633558756	0.125121609483508	AL162258.2	lncRNA
ENSG00000272031.3	52.8772611825975	0.492828561442418	0.182994611616168	2.69313154682461	0.00707843347258285	0.0150555456377646	ANKRD34A	protein_coding
ENSG00000272047.3	162.459400048889	0.622427894759702	0.110412962934451	5.63727191280264	1.72765204690457e-08	9.47329205719341e-08	GTF2H5	protein_coding
ENSG00000272068.1	478.36932432184	0.00715586204509323	0.102297609466463	0.0699514102276184	0.944232333866049	0.960254164983276	AL365181.2	lncRNA
ENSG00000272077.1	23.6740500842187	0.594292802353759	0.289102382763354	2.05564823324275	0.0398164350415452	0.06937514356512	AC124045.1	lncRNA
ENSG00000272084.1	429.370049050575	-0.0900812221533362	0.0788870779036893	-1.14190086066204	0.253495230861589	0.339435119052022	AL137127.1	lncRNA
ENSG00000272086.1	40.1124725667037	-0.256161402797826	0.210700622285614	-1.21576006762138	0.224076334639842	0.306302365853596	AC025181.2	lncRNA
ENSG00000272104.1	84.7519987961569	-0.0636671401135775	0.141955477717171	-0.448500763319796	0.65379183540746	0.725169152206123	Z84492.1	protein_coding
ENSG00000272106.1	139.571742771608	-0.391683003971177	0.107702679114401	-3.63670622859004	0.000276146566867963	0.000799635648591633	AL691432.2	lncRNA
ENSG00000272140.2	71.31636026302	0.129120614690484	0.163645310516722	0.789027282742025	0.430096060792408	0.52300688384844	AC022400.4	lncRNA
ENSG00000272141.1	135.332231913276	0.12472087321534	0.159338568291742	0.782741269439434	0.433779062218543	0.526308311529831	AL390719.2	lncRNA
ENSG00000272142.4	41.999975276119	-0.0173746124838482	0.218751374020039	-0.0794263010309436	0.936693549523279	0.954721791213407	LYRM4-AS1	lncRNA
ENSG00000272145.1	63.8602493082793	-0.268507869601696	0.176768729289794	-1.51897833219984	0.128767950099919	0.192734373477403	NFYC-AS1	lncRNA
ENSG00000272150.5	1223.23912502139	0.0674532536727353	0.065022830784709	1.03737799260191	0.299559730608947	0.389480544387972	NBPF25P	transcribed_unprocessed_pseudogene
ENSG00000272162.1	194.853484461068	-0.0977898722090841	0.0919908988537403	-1.06303855520059	0.287764467189117	0.377061431755386	AL024498.2	protein_coding
ENSG00000272189.1	36.4300943004969	-0.502225408639141	0.214399623710101	-2.34247336794873	0.0191564010937294	0.0365472461582157	AL024508.1	lncRNA
ENSG00000272196.2	451.280945297158	0.213278499082672	0.0849802385524715	2.50974229674564	0.0120819297152972	0.0242375297337365	H2AC19	protein_coding
ENSG00000272221.1	59.7209144446243	0.183399065802998	0.177797170983585	1.03150722133779	0.302303023572875	0.392453333347945	AL645933.2	lncRNA
ENSG00000272235.1	25.5323840129713	-0.24675327637866	0.271811682635429	-0.907809679062328	0.363978783694008	0.456797657029498	AL590438.1	lncRNA
ENSG00000272269.1	40.2885031661061	-0.210025652373296	0.254405298785853	-0.825555337784399	0.409056379278058	0.502082774470282	AL138724.1	lncRNA
ENSG00000272275.1	52.4643491270558	0.266749938881112	0.197793775997769	1.34862655579274	0.17745694651996	0.252695161988963	AC092687.3	lncRNA
ENSG00000272288.6	27.9813895058766	0.430156704285239	0.261001316179358	1.64810166700324	0.0993318103029569	0.153827519550789	AL451165.2	lncRNA
ENSG00000272296.1	26.6998048076017	-0.807124542133463	0.2924392520354	-2.75997335007463	0.00578060768449251	0.0125859668579707	SNORD96A	snoRNA
ENSG00000272305.5	151.937899312275	-0.185451386872079	0.103540534476169	-1.79109937774914	0.073277349010616	0.118313422548935	AC096887.1	protein_coding
ENSG00000272316.1	55.8555662891232	-0.242460115356139	0.193371322994033	-1.25385766411507	0.209893745348903	0.290432839761082	AL021368.2	lncRNA
ENSG00000272325.2	2228.28114303574	-0.0194283393490319	0.0403288438682396	-0.481747986937271	0.62998498251911	0.705391584698986	NUDT3	protein_coding
ENSG00000272328.1	234.620790065472	-0.121215588532784	0.12631156232803	-0.959655523996989	0.337228614473621	0.429465167649942	AC007128.2	lncRNA
ENSG00000272333.7	2331.06272994412	-0.374105007455445	0.0502181529610189	-7.44959711572503	9.36256998539054e-14	8.96429843245164e-13	KMT2B	protein_coding
ENSG00000272335.1	45.9490261400365	0.502071886764456	0.201341742869957	2.49363037990952	0.0126444137263813	0.0252284605743269	AC093297.2	lncRNA
ENSG00000272341.1	122.594844159958	0.929628962886249	0.123342344346447	7.5369814625469	4.80974669460166e-14	4.72210242150003e-13	AL137003.1	lncRNA
ENSG00000272347.1	46.1352373567041	-0.959609651493595	0.197620090022289	-4.85583045420818	1.19883245853902e-06	5.12795195197479e-06	AC116351.2	lncRNA
ENSG00000272368.2	85.5029864293308	0.112558160101212	0.151385933954623	0.743517955472339	0.457168154846675	0.547320469061175	AC074032.1	lncRNA
ENSG00000272391.6	7862.27732828402	-0.110195767729895	0.0398839957014718	-2.76290692022685	0.00572891012085724	0.0124804363481002	POM121C	protein_coding
ENSG00000272398.6	1604.66244878986	0.160554763228017	0.0665687913741518	2.41186237445133	0.0158712712148371	0.0308701216094372	CD24	protein_coding
ENSG00000272405.1	1092.67546136597	-0.188262592320193	0.0609369130888675	-3.08946716821116	0.00200515867265863	0.00484086940754416	AL365181.3	lncRNA
ENSG00000272410.5	1293.82177465791	0.0260059716942392	0.047859581387527	0.543380676142245	0.586867727684233	0.667701837479309	AC022384.1	protein_coding
ENSG00000272414.6	173.97424804028	0.474366237550763	0.115701760104368	4.09990511054336	4.13319571010136e-05	0.000139119732836956	FAM47E-STBD1	protein_coding
ENSG00000272419.6	265.09930225828	-0.484154425154259	0.128544249415984	-3.76644173001843	0.000165590708967829	0.000499031208881219	LINC01145	transcribed_unprocessed_pseudogene
ENSG00000272438.1	25.2405704598019	0.794996448204925	0.244697992618219	3.24888831207247	0.00115856957983015	0.00295480148654355	AL645608.6	lncRNA
ENSG00000272447.1	141.840496320858	-0.0252615234243805	0.118849935315447	-0.21254974483017	0.831678173454134	0.873064466810677	AL135925.1	lncRNA
ENSG00000272449.2	22.2443074556947	0.496760109926621	0.270628862244476	1.83557698098685	0.0664202441852489	0.108706206163898	AL139246.5	lncRNA
ENSG00000272455.1	170.851258618937	-0.196892204528166	0.103395639977487	-1.90426022384537	0.0568763018026376	0.0948784230443068	MRPL20-DT	lncRNA
ENSG00000272462.3	128.339276312926	-0.655373409443648	0.134682482112664	-4.86606275117071	1.13843384979874e-06	4.89124829659291e-06	U91328.1	lncRNA
ENSG00000272476.1	23.788411432483	0.0922799883422122	0.297919252631281	0.309748321154733	0.756752353680104	0.813983031073629	AL024507.2	lncRNA
ENSG00000272501.1	44.4483131644278	0.070712913607024	0.209562870150357	0.337430545574647	0.735792361414867	0.795689019131274	AL662844.4	lncRNA
ENSG00000272502.1	90.7396691640334	-1.3436296049613	0.19850906077472	-6.76860592517804	1.30029174063179e-11	1.00231361841422e-10	AC104958.2	lncRNA
ENSG00000272505.1	22.5501705413276	0.668890648138847	0.288019020640152	2.3223835934591	0.0202122899807125	0.0382924087198919	AC104964.3	lncRNA
ENSG00000272508.1	78.2181291459071	-0.113625042468604	0.234914240838142	-0.483687332292862	0.62860778475598	0.704153985823929	AL136982.6	lncRNA
ENSG00000272512.1	117.995430491211	-1.29736411461165	0.178743758599292	-7.25823449600876	3.92175252588227e-13	3.55880629740127e-12	AL645608.7	lncRNA
ENSG00000272540.1	27.4466531796869	-0.866047790768494	0.24245213075356	-3.57203621216589	0.000354216417302162	0.0010072174440499	AL662797.1	lncRNA
ENSG00000272556.2	332.309015241562	0.517896746881988	0.237889956105296	2.17704334962656	0.0294773331969003	0.0533920584776467	GTF2IP13	transcribed_unprocessed_pseudogene
ENSG00000272572.1	27.4804984385399	-0.934857830868946	0.254189115036547	-3.67780434160028	0.000235250301337291	0.000688823217113905	AL138762.1	lncRNA
ENSG00000272573.6	21.9924584408463	1.44392893158091	0.280528550947924	5.14717281610653	2.64441685394744e-07	1.24179647678874e-06	MUSTN1	protein_coding
ENSG00000272578.5	494.244094894926	-0.59379153661198	0.0725553077475105	-8.1839848116743	2.74608704864546e-16	3.22420228042557e-15	AP000347.1	transcribed_unprocessed_pseudogene
ENSG00000272588.1	50.5550849399023	-0.273187447753081	0.246016364275853	-1.11044421194178	0.266807655498992	0.354467460862695	AC139887.4	lncRNA
ENSG00000272589.1	53.2004078715107	0.855242483415681	0.190023716086004	4.500714442552	6.77254399599367e-06	2.5980573891885e-05	ZSWIM8-AS1	lncRNA
ENSG00000272599.2	39.5458475149558	-0.392850493133561	0.200204087633463	-1.96225011076097	0.0497333724079347	0.0844620689229977	AC016394.1	lncRNA
ENSG00000272601.1	46.9102378963401	0.223532571316034	0.197560689391716	1.1314628026673	0.257860351075127	0.344325959298332	AC010655.3	transcribed_unprocessed_pseudogene
ENSG00000272602.6	173.428149413472	0.11743718569558	0.108913496262443	1.07826109459013	0.280917254107655	0.369718571816041	ZNF595	protein_coding
ENSG00000272604.1	34.7545790380303	0.79489816824275	0.244820453603743	3.24686175743037	0.00116685052050606	0.00297199426154477	AC073073.2	lncRNA
ENSG00000272617.3	625.367934537357	-0.0371068384595545	0.0617219748645882	-0.601193311473964	0.547711238842336	0.632695270149338	AC026464.6	protein_coding
ENSG00000272622.2	178.29673167265	-0.911957977112797	0.159061012567785	-5.73338470811105	9.84459924800696e-09	5.55167899970575e-08	AC010735.2	lncRNA
ENSG00000272631.1	45.7335644407106	-0.14953710960329	0.188396324825794	-0.793736872211092	0.427348629915675	0.520322194046149	AC067750.1	lncRNA
ENSG00000272645.3	283.816268132437	0.562090127143589	0.153715821313305	3.65668362788715	0.000255499400803161	0.00074332779578914	GTF2IP20	transcribed_unprocessed_pseudogene
ENSG00000272647.3	223.209527799332	-0.101435273233705	0.0958839991587937	-1.05789572946073	0.290102982365411	0.379418287770985	AC005020.2	protein_coding
ENSG00000272654.1	22.2671077328523	0.256518945099611	0.319169835109929	0.803706731907359	0.421566365342277	0.514537904119317	AL358472.2	lncRNA
ENSG00000272655.2	507.050516350365	-0.171657939887734	0.0628477865980593	-2.73132832800567	0.00630795947937094	0.0135736122223091	POLR2J4	transcribed_unprocessed_pseudogene
ENSG00000272657.1	340.346841812955	0.282124236820165	0.091609541001036	3.07963814398954	0.0020725223068231	0.0049879241136818	AP000317.2	lncRNA
ENSG00000272667.1	119.923481563547	-0.099973973751448	0.173481220503879	-0.576281245088498	0.564425097584118	0.648177146969418	AC012306.2	lncRNA
ENSG00000272668.2	89.150621003498	0.303252079056131	0.238581629043001	1.27106215290983	0.203706538266775	0.283316621804205	AL590560.3	lncRNA
ENSG00000272679.1	420.33189937259	-0.104097026363596	0.0720227812737224	-1.44533471941295	0.148363890137157	0.217874110125677	AL355987.2	lncRNA
ENSG00000272686.1	114.092355659303	-0.124531726395249	0.125520741276352	-0.992120705542005	0.321138647221154	0.412644748377988	WASL-DT	lncRNA
ENSG00000272688.1	30.221832947819	0.677910524097357	0.242559617296409	2.79482022462522	0.00519285833977126	0.0114497602321236	AP005329.3	lncRNA
ENSG00000272693.4	50.4824044611654	0.0442812264225813	0.171249964799121	0.258576557808488	0.795961972392588	0.844804720921586	AC073107.1	transcribed_unprocessed_pseudogene
ENSG00000272711.1	48.7873319085073	0.120703525882229	0.205130769065019	0.588422333872158	0.556248850511442	0.640500109871058	AC019069.1	lncRNA
ENSG00000272720.1	38.146950161278	0.90060448442678	0.222643841590479	4.04504556691628	5.23129480277617e-05	0.000172808185292305	AL022322.1	lncRNA
ENSG00000272734.1	1221.25830263479	-0.146001008254714	0.195362847374786	-0.747332515965147	0.454862869554028	0.545435909223493	ADIRF-AS1	lncRNA
ENSG00000272741.1	173.073895566391	0.196477703676479	0.126680711848534	1.55096778988263	0.120909403183732	0.18226126927437	AC069257.3	protein_coding
ENSG00000272752.6	1838.96556320309	-0.0428555794302705	0.101792265132517	-0.421010175718944	0.67374765138232	0.741818089122265	STAG3L5P-PVRIG2P-PILRB	lncRNA
ENSG00000272758.6	46.4069901118877	-0.301395758026543	0.196682553790536	-1.53239701345105	0.125424494007192	0.188349902965253	AC083798.2	lncRNA
ENSG00000272760.1	34.6883338237397	0.968014549685325	0.258140452664804	3.74995294109247	0.000176867758865132	0.000529917875475981	AC093726.1	lncRNA
ENSG00000272762.5	398.659515765891	-0.253276489069635	0.0774697885362001	-3.2693582086039	0.00107791746409928	0.00276782426890854	AC115284.1	lncRNA
ENSG00000272763.1	320.683008017987	0.472645794332404	0.141654608621859	3.33660725147399	0.000848076997280108	0.00223251866001742	AC103702.2	lncRNA
ENSG00000272772.1	1481.14503203118	0.494143094611722	0.0670305806534109	7.37190532731238	1.68206457174921e-13	1.57634936199746e-12	AC104109.3	protein_coding
ENSG00000272779.1	378.608096638771	-0.168712779713953	0.0997194563220004	-1.69187424336901	0.0906699538988969	0.142439245874087	AC245060.4	transcribed_unprocessed_pseudogene
ENSG00000272791.1	26.8550349113414	0.0443610225257491	0.286832806018435	0.154658119974248	0.877090848059089	0.907768810911431	AC073389.3	lncRNA
ENSG00000272801.1	79.4815219312865	0.021494375370396	0.156548498085595	0.1373017028796	0.890792324481927	0.918471808592654	AC004080.5	lncRNA
ENSG00000272821.1	65.0788024087297	-0.300952991669042	0.152702392312659	-1.97084660633764	0.0487414239372548	0.0829779410262877	U62317.1	lncRNA
ENSG00000272822.2	1743.63164190059	0.146454515340442	0.0522180314582546	2.80467323739548	0.00503676128134984	0.0111485026758535	AC073610.2	protein_coding
ENSG00000272831.1	50.0791150089388	0.0961028939932902	0.225252059177603	0.426646017551016	0.669637174861174	0.738137983666833	AC027644.3	lncRNA
ENSG00000272841.1	23.2364701753004	0.553667874763202	0.28307032316648	1.95593755138216	0.0504725110567174	0.0855669815228617	AL139393.3	lncRNA
ENSG00000272848.2	34.2564446575404	-2.85278249164009	0.340367353983786	-8.38148094477941	5.2265864816027e-17	6.49146239076486e-16	AL135910.1	lncRNA
ENSG00000272870.3	34.4731845643637	0.390292464069353	0.227778995004762	1.71346995389629	0.0866261163873209	0.136767371625193	SAP30-DT	lncRNA
ENSG00000272872.1	95.7612568464076	-0.350876273612723	0.148486465274388	-2.3630185617547	0.0181267616774021	0.0347845762990405	AP000525.1	lncRNA
ENSG00000272884.1	619.363894764194	-0.108716941686102	0.0800467693052086	-1.35816776404277	0.174410456867554	0.24906805453851	AC113189.4	lncRNA
ENSG00000272886.6	1054.69099489377	-0.0528468814523047	0.0549936557420007	-0.96096323729109	0.336570652655537	0.428839156395235	DCP1A	protein_coding
ENSG00000272888.7	1046.16737785588	-0.299857459181899	0.0722743566613554	-4.1488775968895	3.34109388526464e-05	0.000113896240625765	LINC01578	lncRNA
ENSG00000272894.5	32.6507887106557	0.95011466391471	0.221675391326804	4.2860628698023	1.81867538256232e-05	6.48424658532651e-05	AC004982.2	lncRNA
ENSG00000272896.1	371.091102602421	-0.546691297041272	0.0783162504612566	-6.98056014966808	2.94005450018221e-12	2.42982697682082e-11	AL355987.3	protein_coding
ENSG00000272897.5	758.367552082585	-0.256859238975366	0.065805982497044	-3.90328096669485	9.48974309743347e-05	0.000298616936719979	AL109827.1	protein_coding
ENSG00000272899.4	61.6851188824541	0.414852825499545	0.187617794162045	2.21115927384392	0.0270248095047521	0.0494713660911544	ATP6V1FNB	protein_coding
ENSG00000272902.2	24.3494790040102	0.511509005507977	0.282801988674622	1.8087178520392	0.0704948481035735	0.114442187530242	TBC1D8-AS1	lncRNA
ENSG00000272904.1	26.919787894354	-0.171628383883453	0.251855406314772	-0.681456024290979	0.495582983555889	0.583462743621494	AL390726.2	lncRNA
ENSG00000272909.1	49.3246609248645	0.0276894764761725	0.191460328871894	0.144622526448805	0.885008910683846	0.914337728730161	AL122035.2	lncRNA
ENSG00000272916.5	1118.18419542018	-0.0718364462409559	0.0529011919661156	-1.35793625003703	0.174483913587901	0.249111137136127	AC022400.5	protein_coding
ENSG00000272917.1	25.1513898606098	0.152757965582907	0.263640908823809	0.579416776646734	0.562307986738425	0.646177794213457	AC010186.4	lncRNA
ENSG00000272921.1	1299.39580875787	-1.16758224357912	0.045105085440899	-25.885822677556	9.6187304929354e-148	2.09485112129944e-145	AC005832.4	protein_coding
ENSG00000272933.1	22.5552597452932	-0.745884930259866	0.276321434094653	-2.69933793845455	0.00694775854579616	0.0148142843896368	AL391121.1	lncRNA
ENSG00000272934.1	29.1776223250276	0.166593808098819	0.243429593954491	0.684361360476014	0.493747009009354	0.581655492938567	AL390726.3	lncRNA
ENSG00000272968.5	391.879555049381	0.0254438236245423	0.0703258167766757	0.361799191118403	0.717502096652421	0.779996018151074	RBAK-RBAKDN	protein_coding
ENSG00000272980.4	378.888012987419	-0.0385478778542642	0.0886458494016642	-0.43485259732353	0.663669423961342	0.732865836086141	Z94721.2	lncRNA
ENSG00000272994.1	56.4136888107375	0.384225829657232	0.177107459343033	2.16945029352512	0.0300485142013648	0.0542613774489902	AC012360.3	lncRNA
ENSG00000273003.1	1389.39917031983	0.131822738340395	0.0643807953786371	2.04754752663613	0.0406043554366727	0.0705704336424942	ARL2-SNX15	protein_coding
ENSG00000273008.1	20.2339946488409	-0.727133910824343	0.301176376131052	-2.41431257047845	0.0157649316314504	0.0306777532015361	AC010864.1	lncRNA
ENSG00000273014.1	42.2104662513822	0.630639811575544	0.22221551478829	2.8379648116666	0.00454021876317146	0.0101423580951922	AC018645.3	lncRNA
ENSG00000273015.2	228.264984909972	-0.75407278737554	0.0948497480264924	-7.95018229426314	1.86237263370092e-15	2.05382319201866e-14	AC008124.1	lncRNA
ENSG00000273018.7	108.832809068992	-2.93011891489856	0.164938828969176	-17.7648824913517	1.3221677651514e-70	1.0430959261498e-68	FAM106A	lncRNA
ENSG00000273024.6	69.0543678772192	0.059268938190016	0.168555306896204	0.351629024807351	0.725116494979551	0.787061375955974	INTS4P2	transcribed_unprocessed_pseudogene
ENSG00000273025.1	292.652719439686	0.132333687972315	0.0888255521610715	1.48981554015389	0.136272743891643	0.202458247386288	AC009690.3	protein_coding
ENSG00000273032.3	1002.17798416709	-0.639256771685876	0.0766182133518642	-8.34340483443709	7.2181532476649e-17	8.90776565591718e-16	DGCR5	lncRNA
ENSG00000273033.2	86.2599216556879	0.14630292383595	0.214014352760787	0.683612673396156	0.494219779773008	0.582079400916294	LINC02035	lncRNA
ENSG00000273036.3	33.2560105601867	-0.0559649394426096	0.211362711580912	-0.264781517156046	0.791177776033712	0.840889460051152	AL390726.4	transcribed_processed_pseudogene
ENSG00000273038.2	29.3432130206609	0.3059780968269	0.270855232329018	1.12967393760818	0.258613643061862	0.345153009033796	AL365203.2	lncRNA
ENSG00000273045.6	235.902514145892	-0.206112462076284	0.116901387257566	-1.76313101932795	0.0778783946164246	0.124481457096731	C2orf15	protein_coding
ENSG00000273046.1	68.4873569702559	1.8051550720134	0.166952572113618	10.8123825177423	3.00755714747891e-27	6.8592708217502e-26	AC012531.2	lncRNA
ENSG00000273047.1	590.216342381019	-0.382655839650826	0.0872948558993343	-4.38348669814052	1.16794783447429e-05	4.30306823075433e-05	AL121845.2	protein_coding
ENSG00000273049.1	138.496263022874	0.422452470637398	0.13268898923028	3.18377940089842	0.00145365748391419	0.00361323029637762	AC012531.3	protein_coding
ENSG00000273058.2	41.6833076055917	0.620016256284335	0.203089380601046	3.05292307480277	0.00226624024357858	0.00540936461001626	AL359921.2	lncRNA
ENSG00000273066.5	317.81469418153	-0.233335588202162	0.0838652262786586	-2.78226862975197	0.00539803392642129	0.0118346517232741	AL355987.4	lncRNA
ENSG00000273088.2	1013.58262614972	-0.0116361644072566	0.061527610904929	-0.189121017964382	0.849997968780608	0.886040083002194	AL713999.1	protein_coding
ENSG00000273117.1	171.937739357428	-0.528880448666828	0.184146834196487	-2.87205832766317	0.00407807689845485	0.00920036520000107	AC144652.1	lncRNA
ENSG00000273136.7	2029.65489629732	-0.0798888090161269	0.0810877265977264	-0.985214561661751	0.32451868940737	0.416088929876132	NBPF26	protein_coding
ENSG00000273142.1	362.675579139727	0.454147043038623	0.148322185062597	3.06189558121031	0.00219940162161761	0.00526703664237668	LINC02604	lncRNA
ENSG00000273145.1	50.740598842543	0.497076892661466	0.184931980166664	2.68789039198895	0.00719049950709477	0.0152728975107426	BX537318.1	lncRNA
ENSG00000273149.1	100.281652604551	-0.0243406819520654	0.165816738712078	-0.146792670879448	0.883295669807066	0.912811664921918	AL138963.3	lncRNA
ENSG00000273151.1	56.8075478573646	-0.291998551417657	0.291113831539789	-1.00303908568407	0.315842003181498	0.407056584030298	AC073957.3	lncRNA
ENSG00000273154.3	1110.3267012056	-0.259684386089417	0.0634572989441636	-4.09226976896565	4.27171283412377e-05	0.00014346979920516	AL121845.3	protein_coding
ENSG00000273155.1	582.041488833143	-0.31877769139138	0.0684520389698479	-4.65694953998078	3.2092906356702e-06	1.28496274208618e-05	AC092587.1	protein_coding
ENSG00000273162.1	64.2386520910645	-1.18764764520807	0.171324588890992	-6.93214939487598	4.14493876887639e-12	3.36094327127088e-11	AL133215.2	lncRNA
ENSG00000273167.1	1026.88379338972	-0.00867286998137043	0.0667791393259458	-0.129873940708319	0.896666161943728	0.923269448444987	AL359736.1	protein_coding
ENSG00000273184.1	577.007008042202	-0.100882542605056	0.0726578037455629	-1.38846121688913	0.164996646593137	0.237954033414445	AC010655.4	lncRNA
ENSG00000273189.1	7867.15243633763	-0.447217601796285	0.0677331519936206	-6.60263975074431	4.03900216767725e-11	2.96839783834569e-10	AC010619.2	lncRNA
ENSG00000273192.1	22.095036867505	-0.31163613396872	0.290860228219116	-1.0714291736509	0.283976501093075	0.373078048972151	AL671710.1	lncRNA
ENSG00000273217.1	567.635329397981	-0.104597891230453	0.0742095985654072	-1.40949275097159	0.158689515451157	0.230430722339611	AC008695.1	protein_coding
ENSG00000273230.1	53.0314717195238	0.832928533514448	0.223814962582295	3.72150513935451	0.000198038834488665	0.000588220226219407	AC102953.2	lncRNA
ENSG00000273247.5	141.321692295891	-0.396908583292023	0.138723424786277	-2.86115040703124	0.00422106745592666	0.0094938714285082	AC097376.3	lncRNA
ENSG00000273253.2	21.6520431160347	0.164097578071261	0.299965028413705	0.547055698256069	0.584340467041881	0.665659101360587	AL022328.4	lncRNA
ENSG00000273269.3	612.231932163528	-0.0682937494491267	0.0694312689295379	-0.983616611104059	0.325304054586878	0.416957609091254	AC073283.3	protein_coding
ENSG00000273270.1	159.848139244677	0.0302624901155533	0.11939407929994	0.253467259792074	0.799907158159343	0.847950401849365	AC090114.2	lncRNA
ENSG00000273284.1	22.4243042772154	0.539418753991195	0.291125622090063	1.85287282554718	0.0639005888947108	0.105038248759319	AP001033.2	lncRNA
ENSG00000273294.1	258.903631317156	0.171086443425537	0.0805258198346597	2.12461597754387	0.0336186695646767	0.0598004702034506	C1QTNF3-AMACR	protein_coding
ENSG00000273295.1	31.9976903363474	-0.335948925261439	0.230821606879437	-1.45544834300072	0.145545181249063	0.214502967752026	AP000350.6	lncRNA
ENSG00000273299.1	47.4350974566387	0.290733215533064	0.177258130872028	1.64016857281971	0.100970121762922	0.15597412515685	AC006153.1	lncRNA
ENSG00000273311.1	32.3392208812908	-0.216570761205079	0.252809036407743	-0.856657516212289	0.39163418881505	0.484467156931769	DGCR11	lncRNA
ENSG00000273313.1	42.8132728362693	-0.37209517290917	0.19662246350995	-1.89243470083133	0.0584330862426838	0.0970724981274839	RBAKDN	lncRNA
ENSG00000273314.1	114.794658432583	0.291480997308567	0.136540417943781	2.13475981469883	0.0327806343169112	0.0585657941585671	AC005229.4	lncRNA
ENSG00000273320.1	22.2639976883677	0.611835751563897	0.290996583096978	2.1025530439304	0.0355048582303734	0.062737015520085	AC007032.1	lncRNA
ENSG00000273329.1	162.001843474712	0.00452032007809525	0.102008010938704	0.0443133831990065	0.964654603904229	0.975314119273643	AC078846.1	lncRNA
ENSG00000273331.1	40.4331550213955	0.743347059901607	0.24280413277907	3.06150909127229	0.0022022430416417	0.00527222234911065	TM4SF19-TCTEX1D2	protein_coding
ENSG00000273333.2	362.501559887555	0.473739336357025	0.0735828713697733	6.43817409593002	1.2091926093686e-10	8.43000239795608e-10	AL662884.1	lncRNA
ENSG00000273340.1	22.4932596454932	-0.226504631509415	0.279558600404228	-0.810222369055721	0.41781238335298	0.510681597011077	MICE	transcribed_unprocessed_pseudogene
ENSG00000273344.1	320.885932751187	-0.261675434640489	0.100742425813211	-2.59747005820237	0.00939133075538939	0.0193856824817229	PAXIP1-AS1	lncRNA
ENSG00000273345.5	404.005067412378	-0.115193071354953	0.0878708439833428	-1.31093621197936	0.189879315324944	0.267512362057701	AC104109.4	lncRNA
ENSG00000273356.1	42.46566965303	-0.206656259805353	0.208284115215149	-0.992184447632433	0.321107557713607	0.412639089580778	LINC02019	lncRNA
ENSG00000273373.1	53.1169215002183	0.0509628456491382	0.200990483390651	0.253558500827551	0.799836660535628	0.847950401849365	AL355488.1	lncRNA
ENSG00000273382.1	26.4269022157626	0.0798667701704818	0.248523133202472	0.321365537048071	0.747933396558393	0.806449627709534	AL356488.3	lncRNA
ENSG00000273387.1	24.468032517668	0.3327838264363	0.265462038467719	1.25360231676503	0.209986588728188	0.290535309726554	AC005005.3	lncRNA
ENSG00000273391.1	33.4690070715705	0.0899253583818962	0.229811877714016	0.391299872210268	0.695575593313174	0.76193874780628	AC083880.1	lncRNA
ENSG00000273398.6	443.365056394309	0.0544590236381395	0.0627841606706625	0.867400679668349	0.385722509590935	0.478724389261146	AC017083.3	protein_coding
ENSG00000273413.1	90.6071230926982	-0.134165060013166	0.238763236156547	-0.5619167430165	0.574172745642513	0.656688843629451	AL136982.7	lncRNA
ENSG00000273420.1	777.197500556195	-0.0622088546848718	0.108046140862188	-0.575761930860806	0.56477610851084	0.648435771154078	AC008738.7	lncRNA
ENSG00000273432.1	422.637962916899	-0.184032934817237	0.0695632148867339	-2.64554959279683	0.00815583309582741	0.0171071143734101	AC004951.4	lncRNA
ENSG00000273433.1	168.407759604534	-0.386448324131514	0.113765420181306	-3.39688741548739	0.000681570024108003	0.00182812095104632	AC004080.6	lncRNA
ENSG00000273466.1	42.082683197027	-0.16336454849091	0.2602658730213	-0.627683324726716	0.530211411272302	0.616486882660621	AC012510.1	lncRNA
ENSG00000273513.1	390.310119831577	0.0291463186821515	0.0909515968290908	0.32045966973973	0.748619898465837	0.806852268068393	TBC1D3K	protein_coding
ENSG00000273541.1	102.79344138523	-0.417316813858041	0.16304377061993	-2.55953853539639	0.0104811234993735	0.0213643043330889	AL137060.1	misc_RNA
ENSG00000273554.4	27.6985139063533	-0.378310021645789	0.260379587390465	-1.45291735591575	0.146246701468892	0.215393155997093	AC136616.1	protein_coding
ENSG00000273559.5	528.595384147389	-0.346544172007559	0.079525412210894	-4.35765326294136	1.31464436220515e-05	4.80461965794807e-05	CWC25	protein_coding
ENSG00000273568.1	22.0381353205187	-0.845434273822201	0.283092875921414	-2.9864201671288	0.0028226452643521	0.00660610923606425	AC131009.3	lncRNA
ENSG00000273576.1	16.0624745875164	0.975882552412549	0.356665000336355	2.73613208891323	0.00621660668632047	0.0134087584308235	AC009283.1	lncRNA
ENSG00000273590.4	166.206404659054	0.075650097448064	0.0966454058816278	0.782759374415799	0.433768428324491	0.526308311529831	SMIM11B	protein_coding
ENSG00000273598.1	147.155213568603	0.282917562282421	0.162211935762487	1.74412296451891	0.0811376504609138	0.12911716466781	AC211486.3	transcribed_unprocessed_pseudogene
ENSG00000273604.2	1671.52359800384	-0.212509586508425	0.0592697133625478	-3.58546674940914	0.000336475874060076	0.000959595433528394	EPOP	protein_coding
ENSG00000273611.5	610.878795142022	-0.119742339830627	0.0632307278368422	-1.89373654118936	0.0582599884954338	0.0968057384595845	ZNHIT3	protein_coding
ENSG00000273619.1	48.2197817803891	-0.575950101907871	0.179073766767717	-3.21627289303049	0.00129867276444122	0.00326892761164448	AL121832.2	lncRNA
ENSG00000273628.1	47.5462210599154	0.658689644828423	0.209995194997256	3.13668912680136	0.00170867194191832	0.00418719401551237	AL354798.1	unprocessed_pseudogene
ENSG00000273637.1	499.791677295351	-0.238151130294993	0.0688795578117272	-3.45750085890427	0.00054521050422499	0.00149346147508078	AL139260.2	lncRNA
ENSG00000273654.1	127.874846037702	-0.231011784649625	0.125529951888104	-1.84029214681405	0.0657253577120883	0.107717138982726	AC020904.2	transcribed_processed_pseudogene
ENSG00000273658.1	4006.54914380091	-0.196197382706107	0.0640394894570202	-3.06369373599994	0.00218622597045563	0.00523955551474821	AC023509.4	misc_RNA
ENSG00000273702.1	18.6941608665001	1.44828930291368	0.31752438371272	4.56119081621152	5.08643309195653e-06	1.98214503278538e-05	AC091271.1	lncRNA
ENSG00000273706.5	33.0704521997047	0.636098963831426	0.231024183949501	2.75338690935694	0.00589821441724278	0.0128131623396776	LHX1	protein_coding
ENSG00000273711.2	19.9540888819414	0.249488998670855	0.29574312100856	0.843600344177182	0.398892771901779	0.491817243809495	AC005520.5	lncRNA
ENSG00000273729.1	33.3118220884175	-0.821296997162683	0.224410512723598	-3.65979733834599	0.000252414799841697	0.000735599330937082	AC007686.3	lncRNA
ENSG00000273730.1	359.456702003369	0.180099420327383	0.127374111032199	1.41394054779197	0.157379359215728	0.228932928650311	5_8S_rRNA	rRNA
ENSG00000273734.1	4918.86244126232	-0.469317121942872	0.0661987490575895	-7.08951647310722	1.34581381977364e-12	1.15292626565982e-11	AC005258.1	protein_coding
ENSG00000273748.1	67.5540116493791	-0.0795601399325477	0.156572531348949	-0.508136000913431	0.611357969432605	0.689025384937053	AL592183.1	protein_coding
ENSG00000273749.5	4819.9131676638	-0.184242202169055	0.0471689438175863	-3.90600652161226	9.38339802741867e-05	0.000295751087847482	CYFIP1	protein_coding
ENSG00000273768.1	50.3514750318129	1.39973018384598	0.20883857808281	6.70245026898693	2.04953338631554e-11	1.5527650540224e-10	RNVU1-29	snRNA
ENSG00000273778.1	26.7322557674107	-0.856373189780371	0.246464730693329	-3.4746277383028	0.00051156273391064	0.00140877908360823	MIR6765	miRNA
ENSG00000273783.1	39.9667530643964	0.227916333169365	0.265816620233432	0.857419423094071	0.391213128740862	0.484062463768901	AL136040.1	lncRNA
ENSG00000273784.4	191.164226652562	-0.05262415411293	0.109720779510592	-0.479618850209225	0.631498440117124	0.706727971305717	AL137058.2	lncRNA
ENSG00000273820.2	71.3446761587223	0.0416461141609354	0.157049578498081	0.265178133932046	0.790872238692177	0.840729920727151	USP27X	protein_coding
ENSG00000273821.1	18.1326888856683	0.866991663358069	0.368965208733301	2.34979245423857	0.0187838814920857	0.0359029863426602	AL096828.3	lncRNA
ENSG00000273841.5	1435.84671985617	-0.323715892966651	0.072675405992066	-4.45427016949848	8.41790469527002e-06	3.18288790372855e-05	TAF9	protein_coding
ENSG00000273897.1	592.971951146675	0.115740293721021	0.0907996836019642	1.27467728002653	0.202423491743623	0.281830650614233	AC211476.3	unprocessed_pseudogene
ENSG00000273899.5	351.821959770388	0.0476850293483776	0.10464115834774	0.455700511168965	0.648605354366978	0.721209607434715	NOL12	protein_coding
ENSG00000274012.1	1466.17099468254	0.113444267512677	0.129515722820727	0.875911163849234	0.381078329994225	0.474306849276548	RN7SL2	misc_RNA
ENSG00000274020.4	85.472307047916	-0.955197757223018	0.144992155889815	-6.58792712861589	4.46009439713309e-11	3.25313394636174e-10	LINC01138	lncRNA
ENSG00000274026.2	75.9853006208862	-0.324780680113677	0.149770490534822	-2.16852251036839	0.030118953815978	0.0543695287014321	FAM27E3	lncRNA
ENSG00000274049.4	2409.88691817768	0.172501488023903	0.0630985677848454	2.73384157643801	0.00626001558402344	0.0134910970001052	INO80B-WBP1	protein_coding
ENSG00000274070.2	955.016060869576	0.824617395535588	0.0640733487404787	12.8698969500658	6.64908025495621e-38	2.40221327061654e-36	CASTOR2	protein_coding
ENSG00000274173.1	13.3370381050634	-3.97796670215893	0.572845576152265	-6.94422173752034	3.80552374267474e-12	3.10199333858617e-11	AL035661.1	lncRNA
ENSG00000274180.1	634.161674192134	0.514541658977775	0.0701670796132963	7.33309212544556	2.24902219627522e-13	2.07745700244945e-12	NATD1	protein_coding
ENSG00000274211.6	1998.19707549561	-0.181287783712944	0.0676202809855419	-2.68096761904474	0.00734096190123736	0.0155497662847717	SOCS7	protein_coding
ENSG00000274213.1	30.9054760524214	-0.307617274061005	0.287564777960358	-1.06973210086046	0.284739912721321	0.373826903583782	AC015912.3	lncRNA
ENSG00000274225.1	29.4712583661181	-0.869223109205479	0.234865760757817	-3.70093582990065	0.000214805797774716	0.000633640223386194	AP001065.3	lncRNA
ENSG00000274226.5	365.65466383068	-0.0113848227328172	0.0950002534458775	-0.119839919577723	0.9046099585514	0.929125459254752	TBC1D3H	protein_coding
ENSG00000274258.1	66.2869298539741	-0.389555518397865	0.15298569627385	-2.54635255377436	0.0108855187278309	0.0220925024397492	MIR6728	miRNA
ENSG00000274265.5	106.145000563103	-2.19830105390493	0.165678617089255	-13.268465735205	3.52728697872422e-40	1.36356096380031e-38	AC245297.3	lncRNA
ENSG00000274266.1	28.1674382486288	-0.254410147799461	0.260145707560258	-0.977952510481192	0.32809781230133	0.419855509993462	SNORA73A	snoRNA
ENSG00000274272.1	1139.76079562755	-0.573082327915485	0.0623428824453923	-9.19242591032686	3.84079968665997e-20	6.02335553294352e-19	AC069281.2	lncRNA
ENSG00000274286.2	46.5295870507776	-1.10235948279044	0.237514697239425	-4.64122639820986	3.46347394215602e-06	1.3788799579701e-05	ADRA2B	protein_coding
ENSG00000274290.3	27.5892651057104	0.123778473694999	0.287151341978039	0.431056574008507	0.666427235227446	0.735123722237266	H2BC6	protein_coding
ENSG00000274322.1	598.471395880116	-0.424303417006675	0.0797212339642218	-5.32233880370063	1.02441548766342e-07	5.07384262835983e-07	AL136531.2	protein_coding
ENSG00000274333.4	213.18729010048	0.380084483167035	0.0942531313328724	4.03259263424041	5.51648586117751e-05	0.000181298869778566	CU633967.1	lncRNA
ENSG00000274349.4	140.872022746006	0.073108580309571	0.110620508550892	0.660895355366556	0.508679424896579	0.596112854892661	ZNF658	protein_coding
ENSG00000274378.1	40.3777341140237	0.121382670115814	0.19621520001113	0.618620117651071	0.536166645644814	0.621868049925424	AC005702.3	unprocessed_pseudogene
ENSG00000274383.1	30.7758414500596	0.656641358504032	0.2579445977416	2.54566819484947	0.0109068805830525	0.0221242416969358	AC103691.1	lncRNA
ENSG00000274386.5	20.0518978475739	-0.224770351794839	0.328472696021481	-0.68428930172065	0.493792501164685	0.581664770740423	TMEM269	protein_coding
ENSG00000274414.1	34.8832020201794	-0.305324434063246	0.342697952135096	-0.890943269899911	0.372959605389233	0.466063874101642	AL121772.1	lncRNA
ENSG00000274417.1	274.884413731023	0.0830332633025457	0.113352298888724	0.73252385806536	0.46384888612404	0.553561420555377	MIR6515	miRNA
ENSG00000274419.6	374.249792796378	0.0189715458081139	0.0807746873519873	0.234869937972556	0.814309682973704	0.85967574437239	TBC1D3D	protein_coding
ENSG00000274420.1	86.9738789130119	0.640369032829761	0.134351549209179	4.76636880333055	1.87575774244493e-06	7.79281084670229e-06	AC026318.1	misc_RNA
ENSG00000274422.1	23.0285066700594	0.325982957227764	0.262961825563179	1.23965886124199	0.215101599386689	0.296286836924672	AC245060.5	lncRNA
ENSG00000274423.1	51.3308072803844	-0.430965155214011	0.18681098255313	-2.30695834540371	0.0210571423749676	0.0397371970398003	SEC22B2P	unprocessed_pseudogene
ENSG00000274425.1	226.074200731297	0.104119205960353	0.113105207199102	0.920551834338351	0.357284458926473	0.450217114529634	AC114271.1	lncRNA
ENSG00000274430.1	78.8060071565508	-0.64524854285091	0.160350211125576	-4.02399559265683	5.72189882579576e-05	0.000187413093715907	AL353804.3	misc_RNA
ENSG00000274460.1	20.4484069327934	0.202481430370639	0.311052208933328	0.65095641360335	0.515074623379994	0.602420308700162	AC092119.2	lncRNA
ENSG00000274471.2	96.3614394003964	-0.0117689467443446	0.137341334352944	-0.0856912217999888	0.931711880449598	0.950521924351265	HERC2P7	transcribed_unprocessed_pseudogene
ENSG00000274487.2	633.616118221819	-0.172215501458407	0.0638904562334792	-2.69548085286899	0.00702871172568223	0.0149600783777322	NPEPPSP1	transcribed_unprocessed_pseudogene
ENSG00000274512.5	718.458383190437	-0.0435454743864014	0.0733159231378338	-0.593942932485975	0.552550282697688	0.637142805470123	TBC1D3L	protein_coding
ENSG00000274523.5	1213.67840964775	-0.202780074216966	0.0686397229837525	-2.95426708328886	0.00313412634671975	0.00726261184731497	RCC1L	protein_coding
ENSG00000274525.1	21.6351685281697	0.107003178362536	0.305447515856997	0.350316086422626	0.726101494016138	0.787798723124582	AC008443.6	unprocessed_pseudogene
ENSG00000274528.1	27.1612818133976	0.0326596599434162	0.251816588853725	0.129696220936372	0.896806772570387	0.923269448444987	AC090970.2	lncRNA
ENSG00000274559.3	32.8232084480496	-0.634585758848872	0.240839142942378	-2.63489460681522	0.00841634114291949	0.0175938736099722	CU639417.1	protein_coding
ENSG00000274561.1	22.8492812095886	-0.416469452930078	0.282880754819816	-1.47224385481916	0.140955038717884	0.208572991741114	AC005332.3	lncRNA
ENSG00000274600.1	85.4455326125483	0.890327964738401	0.149090861157476	5.97171387854549	2.34774014425874e-09	1.42309313409145e-08	RIMBP3B	protein_coding
ENSG00000274602.5	734.849539037126	-0.0630186528087333	0.0721852683662201	-0.873012655283326	0.382656179845201	0.475797081774392	PI4KAP1	transcribed_unprocessed_pseudogene
ENSG00000274605.2	93.4231229400692	-0.347165586793313	0.131961016786585	-2.63081927714129	0.00851793182690079	0.0177786304071522	PCCA-DT	lncRNA
ENSG00000274611.3	552.365871584069	-0.0238453095982791	0.0782364837680544	-0.304785036978051	0.760529878425307	0.816898687836241	TBC1D3	protein_coding
ENSG00000274615.1	316.857582618815	-0.159674898267896	0.0838425396708186	-1.90446161214593	0.0568500916121035	0.0948784230443068	AC233968.1	unprocessed_pseudogene
ENSG00000274628.5	62.702031968228	0.517430638594426	0.195774849657855	2.64298830773571	0.00821778730392631	0.0172230475847943	AL669942.1	transcribed_unprocessed_pseudogene
ENSG00000274641.2	12.6622837534967	-1.40961058879175	0.473085101683366	-2.97961314735123	0.0028861261842374	0.0067414152850246	H2BC17	protein_coding
ENSG00000274653.1	101.546511068081	-0.161011339860832	0.133350668599169	-1.2074280658075	0.22726733241737	0.310061298850344	AC106782.5	lncRNA
ENSG00000274655.1	34.5076666662495	-0.270212387445758	0.217403270736225	-1.24290856586792	0.213901528815452	0.29484394188566	AL353804.4	misc_RNA
ENSG00000274712.2	355.932180588841	-0.484123581215321	0.100283363766653	-4.82755626687811	1.38218643414263e-06	5.85234086285529e-06	AC005332.4	transcribed_unprocessed_pseudogene
ENSG00000274750.2	210.263129613251	-0.523000134241171	0.134788344789707	-3.8801584443903	0.000104388440827203	0.000325763564179828	H3C6	protein_coding
ENSG00000274760.1	2553.1971192931	-0.430910460243656	0.189649485850914	-2.27214146302722	0.0230779674835984	0.0430983829950341	AL049766.1	misc_RNA
ENSG00000274791.1	827.310035448557	-0.216054499832736	0.0652551860077739	-3.31091692554515	0.000929908107298522	0.00242195874400489	F8A2	protein_coding
ENSG00000274808.5	83.1385682192495	0.00505345666675574	0.152747123122756	0.0330838091313479	0.973607754123898	0.982054579387987	TBC1D3B	protein_coding
ENSG00000274810.4	625.322671761868	0.206730005123551	0.10277338521712	2.01151304578331	0.0442712937527031	0.0762969198298077	NPHP3-ACAD11	protein_coding
ENSG00000274828.1	64.066948349044	0.46154623318516	0.169931845682457	2.7160667344697	0.00660626003102487	0.0141309446479095	AC068473.5	lncRNA
ENSG00000274845.1	46.1732377104362	0.142329157152364	0.175653804969703	0.810282232012641	0.417777984880784	0.510679919384313	AC114778.1	misc_RNA
ENSG00000274847.1	156.180673701028	0.26418202733956	0.115611777284025	2.28507885222231	0.0223082045857953	0.041837691632523	MAFIP	protein_coding
ENSG00000274849.1	63.0370675843044	-0.0411527828394953	0.156776473506589	-0.262493357064608	0.792941106156271	0.842292252833305	AC023043.4	lncRNA
ENSG00000274864.1	26.5622692261791	-0.0928446808392591	0.265634900399106	-0.349519888763726	0.726699042123738	0.788320842814682	AC004079.2	misc_RNA
ENSG00000274874.2	503.890878754345	-0.307481362556484	0.0716453923947374	-4.29171161297274	1.77301123711315e-05	6.33311914055916e-05	AC068790.8	lncRNA
ENSG00000274917.1	355.490354759134	0.17260060425513	0.128898111618173	1.33904680284545	0.180555436909794	0.256611095674277	RNA5-8SN5	rRNA
ENSG00000274925.1	32.114084754427	-0.126532155637782	0.235264540335869	-0.537829268521052	0.590694923574582	0.671364616187708	ZKSCAN2-DT	lncRNA
ENSG00000274933.5	304.256029428547	-0.00611925480113473	0.0886691901371029	-0.0690121877923207	0.944979918175177	0.960698519049492	TBC1D3I	protein_coding
ENSG00000274944.4	95.9944163505595	-0.320682302451498	0.165254682290667	-1.9405338354495	0.0523148462645623	0.0882838009155218	AL139260.3	protein_coding
ENSG00000274949.1	62.5797314039754	0.0134002188099649	0.169449272584932	0.0790810052208893	0.936968191828234	0.954876369224279	AL109804.1	lncRNA
ENSG00000274964.1	29.0758522405367	0.318171715656755	0.254762242841659	1.2488966658003	0.211702871278573	0.292517335231934	AC026356.1	lncRNA
ENSG00000275004.4	138.040833471676	0.14126741006145	0.107748913639286	1.31107966929833	0.189830848705605	0.267482632908217	ZNF280B	protein_coding
ENSG00000275023.5	4575.08066865939	0.244394082529239	0.0398988533992457	6.12534099874306	9.04895961784474e-10	5.76293503174354e-09	MLLT6	protein_coding
ENSG00000275043.1	23.4931765711749	-0.241909116856446	0.280320048999337	-0.86297472378445	0.388151364308484	0.480966787907852	SNORD25	snoRNA
ENSG00000275052.5	1075.21110594801	0.128681951745325	0.0693624257031701	1.8552112392379	0.063566067331235	0.104610695949647	PPP4R3B	protein_coding
ENSG00000275066.5	1070.77131742463	0.282430643059784	0.0584599498700578	4.83118175242296	1.35725031954984e-06	5.75779470266094e-06	SYNRG	protein_coding
ENSG00000275074.2	181.703384051638	-0.855630348525258	0.112823801179177	-7.58377522812247	3.3564243356225e-14	3.33550061065108e-13	NUDT18	protein_coding
ENSG00000275097.1	258.722288283988	-0.233498006180243	0.108370227830288	-2.15463241939391	0.0311906100213318	0.0560684030178859	AC024940.5	lncRNA
ENSG00000275111.5	219.593521103678	0.0713610404772838	0.111343863080338	0.640906813389388	0.521583228879841	0.60833017560484	ZNF2	protein_coding
ENSG00000275121.1	391.882803171023	1.02506132835631	0.0852938386641275	12.0179997103053	2.85806544347658e-33	8.80363863595186e-32	AC211486.4	processed_pseudogene
ENSG00000275131.3	221.217302951363	0.29484232667671	0.115145282502631	2.56061143164916	0.0104488148814916	0.0213068738642365	AC241952.1	transcribed_unprocessed_pseudogene
ENSG00000275140.1	52.2441504092318	-0.485743780675741	0.181896089428495	-2.67044652912503	0.00757504354697018	0.0159931339131992	SEC22B3P	unprocessed_pseudogene
ENSG00000275183.2	531.580688809838	-0.546928907417484	0.0867604763756059	-6.30389470257983	2.9025772563279e-10	1.94116152286674e-09	LENG9	protein_coding
ENSG00000275198.1	42.2637531814569	-0.243677522763179	0.241160977263261	-1.01043512730988	0.312286865402056	0.403079449057762	AL512791.2	lncRNA
ENSG00000275202.1	73.4066351388466	0.200965148120223	0.168908005813976	1.1897905439814	0.234128727108837	0.317600886681634	AL161421.1	lncRNA
ENSG00000275215.1	377.611358237913	0.1415035800036	0.129522251963794	1.09250401269394	0.2746116276935	0.362747274818434	RNA5-8SN3	rRNA
ENSG00000275216.2	1568.77962176914	0.806509510936158	0.115140397370661	7.00457467017276	2.47737271091202e-12	2.05954915208777e-11	AL161431.1	lncRNA
ENSG00000275221.2	23.1687879694042	-0.910240037991141	0.27861035110098	-3.26707186001582	0.00108666093572265	0.00278749801743188	H2AC15	protein_coding
ENSG00000275234.1	188.463329753426	-0.503676882948586	0.112799262437741	-4.46524979032189	7.99753882673478e-06	3.03549197049092e-05	AC010503.5	lncRNA
ENSG00000275297.1	35.3648450838011	-0.578731749986705	0.225983036302031	-2.56095218232761	0.0104385722557752	0.0212968300216946	AL162731.1	lncRNA
ENSG00000275307.1	263.38573525621	0.0524076487436497	0.114815483933904	0.456451054753375	0.648065659568335	0.720834361523893	AC004542.3	misc_RNA
ENSG00000275325.4	114.296694674094	-0.258312278771068	0.125441645405849	-2.05922266034804	0.0394729133522805	0.0688749333295321	PDCD6IPP1	transcribed_unprocessed_pseudogene
ENSG00000275329.1	24.896718495192	-0.503605148100314	0.289860188384008	-1.73740709584144	0.0823153396486364	0.130707383608377	AL138781.1	lncRNA
ENSG00000275342.5	881.821786164729	0.730650545242187	0.0989622239181813	7.383125765709	1.54615846435895e-13	1.45338895649742e-12	PRAG1	protein_coding
ENSG00000275395.6	132.893243112299	0.389429855242877	0.142065901779514	2.74119159041605	0.0061216800366399	0.0132335437448012	FCGBP	protein_coding
ENSG00000275400.1	125.147343681823	-0.351274428684911	0.121765897700013	-2.88483422140346	0.00391619823077603	0.00887530019675945	AC006001.4	processed_pseudogene
ENSG00000275405.1	51.0493098739831	1.39834667518165	0.206058239131645	6.7861721087905	1.15147776685272e-11	8.92943867043308e-11	U1	snRNA
ENSG00000275429.1	42.9480743650473	-0.104048306362362	0.208313518073433	-0.499479377645016	0.617441711311844	0.694616310077486	MIR6862-1	miRNA
ENSG00000275437.1	47.910093094027	-0.320132872797494	0.183412212340154	-1.74542833714791	0.0809103366306009	0.128834827555183	AL121832.3	lncRNA
ENSG00000275454.1	24.4857891386956	-0.373372223828894	0.298326364116602	-1.2515562442311	0.210731606979954	0.291435724776946	AC105020.6	lncRNA
ENSG00000275457.1	23.1230764751574	0.260916260894465	0.256063678638383	1.01895068555558	0.308226379032717	0.398728653278265	AL117332.1	lncRNA
ENSG00000275464.5	1448.57620478181	-0.195505285017122	0.0730113124686631	-2.6777396324855	0.00741208109605205	0.0156896659805959	FP565260.1	protein_coding
ENSG00000275468.1	18.7941977454481	0.299112575568403	0.296669441372489	1.00823520678305	0.313341559897238	0.404339526052824	AC004678.1	processed_pseudogene
ENSG00000275494.1	28.0248371436724	0.0597513882099868	0.27883573285108	0.21428884884671	0.830321813405963	0.872096091762519	AC133552.5	lncRNA
ENSG00000275496.4	166.890814062871	0.293774688988977	0.105210439532996	2.79225797642299	0.00523416073571796	0.0115309627377699	CU633906.1	lncRNA
ENSG00000275557.1	17.0937456634848	-1.53929580386185	0.359269148237011	-4.28451986878198	1.83134243098981e-05	6.52489585492982e-05	AC242842.1	lncRNA
ENSG00000275560.1	23.9739778063836	-0.108171387826671	0.271578577115653	-0.398306040835486	0.690404608136327	0.757519793912725	AC008115.3	lncRNA
ENSG00000275601.1	28.9212512280487	-0.0556355327131136	0.256293758677082	-0.217077204689997	0.828148178423836	0.870718384644576	AC011330.2	lncRNA
ENSG00000275674.1	241.325281362914	0.014104219494072	0.0932528214222605	0.151247107368541	0.879780791376842	0.910030796512148	AC091167.6	protein_coding
ENSG00000275700.5	2058.3999351702	-0.240458228578842	0.0514739345682601	-4.67145615729002	2.99071939881723e-06	1.20211837961817e-05	AATF	protein_coding
ENSG00000275708.1	96.2915862552912	-0.178118707338698	0.145916173469937	-1.2206920117419	0.222202653440983	0.304171355361006	MIR3648-1	miRNA
ENSG00000275713.2	41.0005088065522	-0.672702510929364	0.230087705477126	-2.92367864477765	0.00345921665373647	0.00793500476438616	H2BC9	protein_coding
ENSG00000275740.1	1106.9135887024	-0.120636017948101	0.0617923975640596	-1.95227928845194	0.0509050550609718	0.0862057678685584	AC091959.3	protein_coding
ENSG00000275757.1	239.395973655683	0.118416009335791	0.143659298950645	0.824283636358778	0.409778414220035	0.50284926744579	5_8S_rRNA	rRNA
ENSG00000275764.1	49.8422015426782	0.053848065883111	0.192828839066927	0.279253176774152	0.780050536923685	0.832315860643868	AC092747.4	lncRNA
ENSG00000275765.5	28.626891334105	0.0540346076255959	0.252302002596906	0.21416638421188	0.83041730939089	0.872096091762519	AC091982.3	lncRNA
ENSG00000275778.2	314.319565227233	0.36850858450452	0.11841721252919	3.1119511820436	0.00185855230373708	0.0045193889405074	AC018630.2	protein_coding
ENSG00000275793.1	96.6125652447896	0.825970213139627	0.148501485655297	5.56203333249391	2.6664934385687e-08	1.42819494425313e-07	RIMBP3	protein_coding
ENSG00000275832.5	932.874867618174	-0.570056433227996	0.0557840661323658	-10.2189831747896	1.6304210939672e-24	3.19533604258744e-23	ARHGAP23	protein_coding
ENSG00000275835.5	395.766056502145	-0.181350815320988	0.103957873988209	-1.74446444856651	0.0810781354029773	0.129050751202278	TUBGCP5	protein_coding
ENSG00000275880.1	283.339390993172	-4.08286442370371	0.158682267169718	-25.7298089857571	5.42458794116921e-146	1.1490466210178e-143	AL139385.1	lncRNA
ENSG00000275882.1	206.521614734509	-0.0982109830803105	0.0946293133031065	-1.0378494744618	0.299340139296905	0.389325979808903	IKBKGP1	unprocessed_pseudogene
ENSG00000275895.7	1543.11950066967	-0.12770382813599	0.0698769577222742	-1.82755277703344	0.0676166985411623	0.110360672318133	U2AF1L5	protein_coding
ENSG00000275902.1	17.7512553331408	-1.21486403777715	0.317335338966681	-3.82832886413798	0.000129016292735123	0.000396300940517126	AC139530.3	lncRNA
ENSG00000275924.1	57.06265327457	-0.241042261870781	0.17814721795729	-1.353050946485	0.176039355130837	0.250977000588985	MIR6807	miRNA
ENSG00000275954.5	218.357593962423	0.0612274837902789	0.105649452800396	0.579534320030564	0.562228696091127	0.646177794213457	TBC1D3F	protein_coding
ENSG00000275964.1	36.1252649453952	-0.265753622916285	0.241969823871776	-1.0982924178889	0.27207682167262	0.359921626616795	AL355001.2	lncRNA
ENSG00000275993.3	288.231751598824	-0.318715985177018	0.079560179807146	-4.00597366609259	6.1762530355105e-05	0.000200598099071718	SIK1B	protein_coding
ENSG00000276023.5	502.443127129088	-0.180508986731224	0.0883651871779142	-2.04276132373021	0.0410760709307334	0.0713039300404387	DUSP14	protein_coding
ENSG00000276043.5	1763.87875466618	0.0538529296293252	0.0874217559770708	0.616012902365515	0.537886004300417	0.623628348541453	UHRF1	protein_coding
ENSG00000276045.3	636.192030681332	-0.185988136779615	0.0723322039537097	-2.57130471095062	0.0101316139073304	0.0207344374122005	ORAI1	protein_coding
ENSG00000276057.1	93.4832545895428	0.135367655015542	0.176039424999699	0.768962151607646	0.441915779412145	0.533813272170143	AC004542.4	misc_RNA
ENSG00000276077.4	188.424364262681	0.329501816183179	0.101957326147848	3.23176203841762	0.0012302946366871	0.00311410148421881	CU633904.1	lncRNA
ENSG00000276087.2	17.5559860658304	1.12826776127718	0.333079344209115	3.38738436019266	0.000705624567099364	0.00188838225701929	AC008073.3	protein_coding
ENSG00000276089.1	64.5819188460997	-0.799316574107704	0.155983498013568	-5.12436625852676	2.98540166160268e-07	1.39129794735872e-06	AL137060.6	misc_RNA
ENSG00000276102.1	413.291093856724	-0.369805664610339	0.101778428898799	-3.6334385253485	0.000279669102685592	0.00080968420423653	MIR6747	miRNA
ENSG00000276150.1	24.8548237812594	-0.13945048302488	0.262727139212802	-0.530780654951405	0.595570787054469	0.675791895790827	AL031591.1	misc_RNA
ENSG00000276168.1	777.019245045244	0.0254204446037131	0.127086064304998	0.200025429560127	0.841460693084974	0.879928768321698	RN7SL1	misc_RNA
ENSG00000276203.5	32.9707808354621	0.15920933426015	0.253802683003984	0.627295710099531	0.530465414941726	0.616643114662751	ANKRD20A3P	protein_coding
ENSG00000276234.5	571.116824700718	0.119196730891384	0.0714392949224734	1.66850374182356	0.0952157697526362	0.148494346715584	TADA2A	protein_coding
ENSG00000276248.1	22.5328408055096	0.063285967763687	0.272285556841011	0.232424989771455	0.816207941271238	0.861276391424903	AL442125.1	lncRNA
ENSG00000276256.1	233.623572165492	0.251122906778366	0.0940047649953545	2.67138486853061	0.00755389808622557	0.0159592739591892	AC011043.1	protein_coding
ENSG00000276291.5	173.947419611887	0.0670784991032657	0.111699753404925	0.60052504198553	0.548156376812007	0.633020317747876	FRG1HP	transcribed_unprocessed_pseudogene
ENSG00000276293.4	1981.8619503281	0.253011169742534	0.0520674812934005	4.85929342955568	1.17805425287311e-06	5.04465602663443e-06	PIP4K2B	protein_coding
ENSG00000276302.1	33.8390389231239	0.514138495560244	0.229690713033196	2.2383947908505	0.0251953214367484	0.0465021789659155	AL021997.3	protein_coding
ENSG00000276345.1	422.274322397505	-0.835164578990474	0.0706591465530819	-11.8196244892806	3.09062896419201e-32	9.0683862757687e-31	AC004556.3	protein_coding
ENSG00000276404.1	28.2085152905763	0.618197863413235	0.241482295138866	2.56001320120689	0.0104668187236084	0.0213379588560524	MIR6835	miRNA
ENSG00000276418.5	513.793377488786	-0.145030962587796	0.0773622432642352	-1.87469954939691	0.0608340689307802	0.100693342739954	AC036214.3	protein_coding
ENSG00000276529.1	21.4391808084414	-0.488917666136236	0.26882966338312	-1.81868942579993	0.0689588258709036	0.112302298519408	AP001505.1	lncRNA
ENSG00000276547.1	71.3461306866394	1.64129322283869	0.218051939837683	7.52707462295664	5.18897181483876e-14	5.06867158388198e-13	PCDHGB5	protein_coding
ENSG00000276550.4	1520.47931958835	0.115060295348199	0.0685870848626489	1.67757961398442	0.0934291952952915	0.146076405141668	HERC2P2	transcribed_unprocessed_pseudogene
ENSG00000276570.1	342.044658741277	-0.234684191752667	0.0771048006802245	-3.0437040194938	0.00233684927933787	0.00556175164020341	AC010327.6	lncRNA
ENSG00000276612.3	1439.57898307853	-0.220598668257625	0.0593404220225166	-3.71751094344963	0.000201195274161358	0.000596221258021671	FP565260.2	protein_coding
ENSG00000276664.1	123.196793680382	0.0985284529721989	0.125666908670305	0.784044534991262	0.433013978887712	0.525523518996993	AC004542.5	misc_RNA
ENSG00000276672.1	27.8155312859326	-0.387414968853994	0.24033186897814	-1.61199998361113	0.10696194329216	0.16411515470596	AL161891.1	lncRNA
ENSG00000276700.1	234.807112545768	0.120897201460516	0.144272914560333	0.837975733899508	0.402044332188927	0.494902886177705	RNA5-8SN4	rRNA
ENSG00000276710.4	18.5890764705905	0.531242564439681	0.308853258928157	1.72004843427362	0.0854236378597519	0.135075745191261	CSPG4P10	transcribed_unprocessed_pseudogene
ENSG00000276712.1	93.2976052614399	-0.384404660373161	0.146088613535238	-2.63131157912207	0.00850560166591066	0.0177588601890328	MIR7111	miRNA
ENSG00000276771.1	39.0866460531643	0.133755735435322	0.203746913492916	0.656479811852328	0.511515452817514	0.598801078576518	AC004079.4	misc_RNA
ENSG00000276784.1	126.871938902095	-0.404030914178302	0.117087392927152	-3.45067819922917	0.000559179876895462	0.00152766756827465	AL353804.5	misc_RNA
ENSG00000276791.1	39.1041689512391	-0.412680345775215	0.232268766685268	-1.77673628557391	0.0756116392153017	0.121347460008948	AC092117.1	lncRNA
ENSG00000276805.2	118.327929259313	0.33777216591018	0.148034278175598	2.28171589764848	0.0225061188744016	0.042152630348216	AL133216.2	transcribed_unprocessed_pseudogene
ENSG00000276840.1	166.855153078257	0.37912238814588	0.148323230180415	2.5560553642523	0.0105866273274115	0.0215481135137244	PMS2P10	transcribed_unprocessed_pseudogene
ENSG00000276900.1	28.1118961664401	0.398016398904423	0.23394252519143	1.70134266345435	0.088878661084529	0.139909471276603	AC023157.2	lncRNA
ENSG00000276926.1	218.120749411625	-0.1575358079286	0.137313877381052	-1.14726793047604	0.251270903854048	0.336923515981196	MIR6797	miRNA
ENSG00000276965.1	445.704697326289	-0.00487641403154538	0.10417521395881	-0.0468097337767263	0.962664871107157	0.973684386573127	AC004542.6	misc_RNA
ENSG00000276997.4	43.482450231414	0.110048850679782	0.223302015359961	0.492825156559311	0.622136133913388	0.698829800864646	AL513314.2	lncRNA
ENSG00000277034.1	24.1589213596963	-0.0181678864342863	0.285796916276426	-0.063569217859279	0.949313242739594	0.964216413063738	SNORA71	snoRNA
ENSG00000277052.1	21.3964045540297	-0.558573438576064	0.27074455354343	-2.06310129332468	0.0391030053319351	0.068360629897989	MIR6763	miRNA
ENSG00000277053.4	10573.3119025456	0.333692544782627	0.0502590343646782	6.6394539608812	3.14847322388859e-11	2.34287013767995e-10	GTF2IP1	transcribed_unprocessed_pseudogene
ENSG00000277067.4	183.048119143696	0.311011513734096	0.10149032500671	3.0644449479646	0.00218074305907614	0.00522803564689835	CU634019.1	lncRNA
ENSG00000277072.5	809.048383738814	-0.282569487580393	0.0571379467564452	-4.94539099882022	7.59911821133459e-07	3.36017057197217e-06	STAG3L2	transcribed_unprocessed_pseudogene
ENSG00000277108.1	2524.50495437141	-0.658529775208953	0.0875820990716796	-7.51899968359966	5.51969189731597e-14	5.38492087117961e-13	SNORD49B	snoRNA
ENSG00000277117.5	440.72680702142	-0.0759059824217559	0.0747108435516495	-1.01599685953593	0.309630882037712	0.400286123982037	FP565260.3	protein_coding
ENSG00000277125.1	627.015933172831	0.121662504645171	0.0897308128103525	1.35586094491651	0.175143415825008	0.249860931718988	AC211476.5	unprocessed_pseudogene
ENSG00000277147.6	292.722651293374	-1.11723240480975	0.129163847955506	-8.64972995535576	5.16214374146835e-18	6.94106336298479e-17	LINC00869	transcribed_unprocessed_pseudogene
ENSG00000277149.5	474.705838666585	0.0873162217642433	0.107819133155666	0.809839767846943	0.418032273193428	0.510909977899935	TYW1B	protein_coding
ENSG00000277150.2	1208.66815651555	-0.150529065280777	0.0623864114479849	-2.41285019905788	0.0158283235372521	0.0307943340282499	F8A3	protein_coding
ENSG00000277161.2	473.007173630408	-0.221484690712389	0.0982068420011108	-2.25528778035531	0.0241152711359269	0.0448082717585721	PIGW	protein_coding
ENSG00000277182.1	31.1699119340898	0.327135238092823	0.229446214733721	1.42576001296196	0.153937626934292	0.224708536324455	AC006449.5	lncRNA
ENSG00000277184.1	38.9103658934261	0.162849039324528	0.267810063925362	0.608076623176915	0.543136655776786	0.628574023834034	SNORA9	snoRNA
ENSG00000277194.1	57.4562914697722	-0.474144711514396	0.172442404999946	-2.74958303622908	0.0059671141915132	0.0129446530223581	SNORD22	snoRNA
ENSG00000277196.4	235.708713536062	-1.35994925304602	0.146496414273804	-9.2831572689844	1.64529408301758e-20	2.63366277491727e-19	AC007325.2	protein_coding
ENSG00000277200.1	14.9550182380231	-7.35307275151153	0.950041993972598	-7.73973445191057	9.9624668851425e-15	1.03112199093011e-13	AC005696.4	lncRNA
ENSG00000277203.1	1414.01584731097	-0.10499565413103	0.056227942925625	-1.86732163170031	0.0618566863604081	0.10211272992324	F8A1	protein_coding
ENSG00000277258.5	1784.90572963384	0.262000191965906	0.0474194895813599	5.52515841648569	3.29188447936748e-08	1.74562447546157e-07	PCGF2	protein_coding
ENSG00000277283.1	111.493302637996	-0.132282326829272	0.139740914499293	-0.946625598546096	0.343829595015121	0.436326387174298	AC004812.2	lncRNA
ENSG00000277287.1	47.6477453039128	-0.0493446843258424	0.235100300154972	-0.209887798073059	0.833755245847913	0.874133237047748	AL109976.1	lncRNA
ENSG00000277363.5	898.138854062836	-0.077164571425502	0.0681792414235972	-1.13178982068866	0.25772280831183	0.344201743386235	SRCIN1	protein_coding
ENSG00000277370.1	36.6905152188707	0.0297425673705464	0.243390420617414	0.12220105990654	0.902739787063328	0.927389405219256	SNORD49A	snoRNA
ENSG00000277399.5	31.0983550667525	-0.576557330324818	0.338223085981843	-1.70466580851837	0.088256770150737	0.139076312874979	GPR179	protein_coding
ENSG00000277400.1	177.458800004475	0.239103818451689	0.106473414060803	2.24566686962011	0.0247253537851985	0.0457616420333756	AC145212.1	protein_coding
ENSG00000277402.1	28.5479185003147	0.106287210426726	0.245596365868791	0.432771918471749	0.665180476079034	0.733957877951342	MIR6891	miRNA
ENSG00000277406.2	188.45613343121	0.0183784548421002	0.116856145367212	0.157274183435944	0.875028765668873	0.906267233994493	SEC22B4P	transcribed_unprocessed_pseudogene
ENSG00000277437.1	49.8486414274801	-0.0983521763425994	0.175836930815203	-0.559337426367863	0.57593145741257	0.658410028361606	FP671120.2	miRNA
ENSG00000277443.3	713.119323237684	0.856544878124797	0.0785832101267199	10.8998458671206	1.15452693659484e-27	2.692677227838e-26	MARCKS	protein_coding
ENSG00000277449.1	103.431413050476	-0.653969161008601	0.168155043136069	-3.88908443548385	0.000100623108201639	0.000315030395246395	CEBPB-AS1	lncRNA
ENSG00000277462.2	121.424600243432	0.61134657840774	0.134196063489028	4.55562229258478	5.22307170277495e-06	2.03216517443547e-05	ZNF670	protein_coding
ENSG00000277476.1	130.547540644816	-0.557209040335663	0.130194825229722	-4.27980942677634	1.87053412562534e-05	6.6522698216524e-05	AC005332.5	lncRNA
ENSG00000277502.1	67.4602625566666	-0.566151656710962	0.15590808415257	-3.6313168735813	0.000281978709404438	0.000815302315542412	AC007383.3	misc_RNA
ENSG00000277512.1	39.0442204805031	-0.866680755127093	0.243728309470987	-3.55592978512929	0.000376644668724224	0.00106453235468519	SNORD65	snoRNA
ENSG00000277534.1	147.763863217254	0.586535228488611	0.121378414848729	4.83228611297646	1.34974088308103e-06	5.73065438634872e-06	AC007996.1	lncRNA
ENSG00000277568.1	29.3893889859056	0.053340456660887	0.254249156164871	0.209796002730085	0.833826892999695	0.874133237047748	AC011375.1	misc_RNA
ENSG00000277577.1	160.414370780873	-0.278032731899351	0.127053173615691	-2.18831788287587	0.0286464551630089	0.0520700759592813	AL353804.6	misc_RNA
ENSG00000277578.1	34.6418849735977	0.481828950842241	0.231812375974751	2.0785298835586	0.0376605814391374	0.0661005188187721	Metazoa_SRP	misc_RNA
ENSG00000277597.1	32.4633322867043	0.00666132994785022	0.293918910447186	0.0226638358781178	0.981918423209545	0.987951111109365	AC130343.2	lncRNA
ENSG00000277599.1	597.576526181286	-0.577976663927363	0.13883541774825	-4.16303471622355	3.14045597589516e-05	0.000107483113668143	AP000944.2	misc_RNA
ENSG00000277654.6	23.5903530108239	-0.896317387727547	0.258828104063764	-3.46298324507579	0.000534221660201397	0.00146506258441025	AC087633.2	transcribed_processed_pseudogene
ENSG00000277701.5	672.907242635473	0.931638413598693	0.0892480838968189	10.4387497514879	1.64969019234109e-25	3.40576227559016e-24	AC159540.2	lncRNA
ENSG00000277710.2	192.362099349906	-0.0177273209220089	0.127361157296436	-0.139189383155087	0.889300497853251	0.917673921462013	NBEAP5	transcribed_unprocessed_pseudogene
ENSG00000277723.1	27.5779186827795	-0.0267152107489436	0.250145844404487	-0.106798539118423	0.914948806462441	0.937502709848832	MIR6827	miRNA
ENSG00000277726.4	1036.48473877235	-0.00527433151734409	0.0670519474892648	-0.0786603777345696	0.937302761772427	0.955091440216609	AL109811.3	protein_coding
ENSG00000277739.1	367.902500258998	0.144472924583097	0.129055186309724	1.11946624319593	0.262941284288797	0.350112897524987	5_8S_rRNA	rRNA
ENSG00000277741.4	85.8312847535665	0.264928782122592	0.223151351400076	1.18721567429639	0.235142559773105	0.318612811231293	GOLGA6L17P	transcribed_unprocessed_pseudogene
ENSG00000277791.5	1595.17846245757	-0.0656986926014193	0.0880456993370585	-0.746188548629844	0.455553524673328	0.546077547071879	PSMB3	protein_coding
ENSG00000277879.1	87.4000443035379	-0.232826057218029	0.138474836148413	-1.68136004846754	0.0926930006855836	0.14510142433703	AL391988.1	lncRNA
ENSG00000277957.1	24484.2045484269	-0.361559312470201	0.0384794704236306	-9.39616134239113	5.65900404825263e-21	9.30906165937557e-20	SENP3-EIF4A1	protein_coding
ENSG00000277967.1	2318.35444215525	-0.453158169922406	0.208904476087603	-2.16921235202436	0.030066565801129	0.0542876350984187	AL049766.3	misc_RNA
ENSG00000277969.1	38.6944581512151	0.224539292772792	0.204787219079224	1.09645169157713	0.27288115315064	0.360793683809383	AC006449.6	lncRNA
ENSG00000277971.1	98.5487017958293	0.199154027053262	0.126903567175441	1.56933356158489	0.116570236007882	0.176663552189952	AC007731.4	protein_coding
ENSG00000277972.2	540.187435290997	-0.0133841241201728	0.0623466484664774	-0.214672712156599	0.830022499114219	0.871977573463086	CISD3	protein_coding
ENSG00000277978.1	19.2516956705416	1.00119372033448	0.298360592113959	3.3556499980134	0.00079178705543273	0.00209647315721854	AC010542.5	lncRNA
ENSG00000277985.1	28.372741456345	-0.0958187325451242	0.255390251097785	-0.37518555282847	0.70752247392743	0.771340792421874	SNORA67	snoRNA
ENSG00000277991.4	194.003988665559	0.440595913442047	0.1006504016541	4.37748788083548	1.2005503442262e-05	4.41372086846643e-05	FP236241.1	lncRNA
ENSG00000277998.1	43.2024276626322	-0.138468002105653	0.192832190647884	-0.718075139012964	0.472710958211526	0.562067067290044	AC107075.1	unprocessed_pseudogene
ENSG00000278023.7	48.1907604849283	-0.00627904123724106	0.183513149719578	-0.0342157564557956	0.972705102062955	0.981272115944642	RDM1	protein_coding
ENSG00000278050.1	627.067966991802	-0.454683860832087	0.134528035097369	-3.37984465842375	0.000725268091359892	0.00193330377621776	AP000944.3	misc_RNA
ENSG00000278053.5	834.335041710603	-0.201595766865189	0.0681913824524785	-2.95632321291738	0.00311330651507429	0.00722188098448751	DDX52	protein_coding
ENSG00000278066.1	67.6316144093531	0.224432112211847	0.158254658684213	1.41817065025356	0.156140948492918	0.227452424545076	AC023491.1	pseudogene
ENSG00000278129.2	314.532911805049	0.813307379759845	0.0830318098050778	9.79513010338005	1.18145221436186e-22	2.1193498365055e-21	ZNF8	protein_coding
ENSG00000278133.1	78.8087602828549	0.170757288134467	0.149920394051914	1.1389863881717	0.25470883160677	0.340765068622208	AC135050.6	lncRNA
ENSG00000278139.1	92.0025725088046	0.187050377848882	0.198493824732599	0.942348600017492	0.346014193626847	0.43866667836779	P3R3URF-PIK3R3	protein_coding
ENSG00000278144.1	532.312406663161	-0.555640718410508	0.147124340114819	-3.77667432850931	0.000158936329584337	0.000480757524327583	AP000944.4	misc_RNA
ENSG00000278175.4	312.125482341694	-0.386054035376809	0.100212825803812	-3.85234157684158	0.000116993667826186	0.000362031836220995	GLIDR	lncRNA
ENSG00000278189.1	374.179487792067	0.139752034760905	0.129854834972059	1.07621741455354	0.281830033179337	0.370635975765614	RNA5-8SN1	rRNA
ENSG00000278202.1	186.986033858716	0.264106273320066	0.123598133167204	2.13681442067399	0.032613088753149	0.0583406052047598	AC243919.2	lncRNA
ENSG00000278206.1	68.8581061896114	-0.0892664295342848	0.166397161801132	-0.536466058483442	0.591636487558539	0.672335930559101	AL031320.2	lncRNA
ENSG00000278217.1	541.138130487422	0.525421230315841	0.151599118076896	3.4658594125154	0.000528539572009126	0.00145191106803644	AP000769.5	misc_RNA
ENSG00000278224.7	103.53404208632	0.779087998473613	0.153300026037185	5.08211262980892	3.73259967049806e-07	1.71665792601635e-06	PRICKLE4	protein_coding
ENSG00000278233.1	375.976537976046	0.155756995936604	0.127041493649068	1.22603246752481	0.220186457265462	0.301800185116572	RNA5-8SN2	rRNA
ENSG00000278259.4	2783.61089171054	-0.327862863202336	0.0480893348087213	-6.81778744718415	9.24532914989886e-12	7.24584514165667e-11	MYO19	protein_coding
ENSG00000278274.1	39.7610506288834	-0.594595082441228	0.241785032596123	-2.45918895829436	0.0139251304115872	0.0274928870728259	SNORA61	snoRNA
ENSG00000278291.1	397.267531329819	-0.0269994235910877	0.0814565469416244	-0.331457993308221	0.740298565775457	0.799656192669959	AL161772.1	lncRNA
ENSG00000278299.5	589.623119447948	-0.0435157932624038	0.0768402206066059	-0.566315308817096	0.571179455436409	0.654087826365489	TBC1D3C	protein_coding
ENSG00000278311.5	1146.11478386896	-0.233141275028582	0.0610235635401712	-3.8205122989107	0.000133174763707066	0.000408587573651261	GGNBP2	protein_coding
ENSG00000278324.1	27.6876119426153	-0.119044829463498	0.261077429218468	-0.455975186441267	0.648407821666118	0.721163068864503	AC084123.1	misc_RNA
ENSG00000278334.1	21.6686217246149	0.221002040685546	0.32258560773649	0.685095786623178	0.493283478842492	0.58119799095866	AC004080.14	misc_RNA
ENSG00000278340.1	42.9371277736263	-0.0774907271798693	0.207513799411008	-0.373424453698083	0.708832562226127	0.772313832419857	MIR6862-2	miRNA
ENSG00000278385.1	60.7811114619122	-0.380372618176458	0.187946476590759	-2.02383479103305	0.0429871532026605	0.0743191357304047	AC121338.2	lncRNA
ENSG00000278416.1	156.011629675615	0.249603522421745	0.177578100356351	1.40559856153916	0.159843363439035	0.231645541598669	PMS2P2	translated_unprocessed_pseudogene
ENSG00000278419.1	673.378830189172	-0.120281893957249	0.0597050137843377	-2.01460290071657	0.043946273309865	0.0758078117124546	AL451164.2	lncRNA
ENSG00000278420.1	21.3854597952435	-0.420301568314164	0.259989929209064	-1.61660711087078	0.10596311599896	0.162824968964714	MIR6819	miRNA
ENSG00000278449.1	38.3254945282404	-0.423257654925268	0.20723152389459	-2.04243855843361	0.0411080482482755	0.0713496183705335	MIR6892	miRNA
ENSG00000278527.1	29.2031860546401	0.265252148596461	0.252349025523641	1.05113205032611	0.293197945768495	0.382883188532915	SNORD22	snoRNA
ENSG00000278535.5	428.242006641124	-0.253217806399173	0.0877109605917667	-2.886957396097	0.00388986898155652	0.00882338918319033	DHRS11	protein_coding
ENSG00000278540.5	3650.44854255738	-0.262081732814339	0.10615042487042	-2.46896546230755	0.0135504296148152	0.026828462629179	ACACA	protein_coding
ENSG00000278558.5	186.726934582567	-0.310031827204538	0.100770868694096	-3.07660171260091	0.00209374856431266	0.00503274274055132	TMEM191B	protein_coding
ENSG00000278573.1	47.7819152221303	0.220920392485674	0.190550510996559	1.15937969061475	0.246301451457641	0.331265490466165	AC007325.3	pseudogene
ENSG00000278598.1	60.5426110830393	-0.385790162438546	0.163358336871067	-2.36161906290118	0.018195328132704	0.0348945006717105	MIR6775	miRNA
ENSG00000278599.5	441.616572438028	-0.0180232136884334	0.0880819441123921	-0.204618708976676	0.837870037021863	0.87747947053634	TBC1D3E	protein_coding
ENSG00000278600.1	83.987971226902	-0.50558273707387	0.167960311673816	-3.01013216774524	0.00261134030856192	0.00615629748304513	AC015871.3	lncRNA
ENSG00000278611.2	35.5678421410929	0.916542779348216	0.225988751099355	4.05570089170174	4.99841904383843e-05	0.000165646278771697	ZNF426-DT	lncRNA
ENSG00000278615.5	613.474878932248	0.0493340307963621	0.0869117099169421	0.567633876303994	0.570283599429952	0.653400659305375	C11orf98	protein_coding
ENSG00000278619.5	226.525570121889	-0.247946081044221	0.0907148199198261	-2.73324778975867	0.00627131324379446	0.0135079142901231	MRM1	protein_coding
ENSG00000278643.1	33.8678768687626	-0.624604937295371	0.251164965511657	-2.4868314576556	0.0128886443694538	0.0256396639501948	AC006127.1	misc_RNA
ENSG00000278662.5	180.945130449418	0.377647806448358	0.107183668424596	3.52337078959035	0.000426094799585006	0.00119230978754668	GOLGA6L10	protein_coding
ENSG00000278665.1	133.661919250679	-0.182526847789355	0.146757271494142	-1.24373290625426	0.213597880865405	0.29453041125573	AC020765.3	unprocessed_pseudogene
ENSG00000278730.1	1042.58639725051	-0.783231750820039	0.0555088155607501	-14.1100425744601	3.29379077620633e-45	1.46355996472639e-43	AC005332.6	lncRNA
ENSG00000278768.2	100.380747423765	0.572676892490638	0.16058828009777	3.56611884841147	0.00036230711428843	0.0010275779362146	BACE1-AS	lncRNA
ENSG00000278771.1	140.658413573784	0.160686741052886	0.1594846854039	1.00753712273966	0.31367672755871	0.404670719025557	RN7SL3	misc_RNA
ENSG00000278784.1	28.8158134767626	-0.365901571144294	0.251911791075587	-1.45249878769868	0.146362966015052	0.215502813129952	AL136295.7	lncRNA
ENSG00000278817.1	506.315543996635	-0.200645483371521	0.0740176739103945	-2.71077801788829	0.00671255483996014	0.0143503712830504	AC007325.4	protein_coding
ENSG00000278828.1	76.0622883029259	-0.993902503985553	0.196095834268499	-5.06845292095638	4.01062151518854e-07	1.83480001447812e-06	H3C10	protein_coding
ENSG00000278834.1	123.303246221332	0.242909249042326	0.12978382612307	1.8716449984452	0.0612557335730724	0.101261215334661	AC073508.3	lncRNA
ENSG00000278845.5	1777.96400896474	-0.0662925101958689	0.0503355870543823	-1.3170107686287	0.187835014972907	0.26508102916182	MRPL45	protein_coding
ENSG00000278851.1	24.4723851572817	-0.0224539927508375	0.261132091247869	-0.0859871057729319	0.931476667362501	0.950407370994811	MIR6879	miRNA
ENSG00000278861.1	121.930561252823	0.121349638724098	0.162150923718004	0.748374637292452	0.454234216328527	0.544904863234136	AC117503.2	TEC
ENSG00000278864.1	134.297052299688	-0.178920087241209	0.156067864713742	-1.14642490668648	0.251619381986467	0.337303034560618	AC055811.4	TEC
ENSG00000278867.1	36.824534119357	-0.135176136719595	0.20762894568983	-0.651046684605959	0.515016351279697	0.602397718595913	AC090616.6	TEC
ENSG00000278878.1	23.337626827793	0.0576202201327048	0.278255906278292	0.207076359684086	0.835950224187257	0.875943505902796	CU638689.1	lncRNA
ENSG00000278903.3	45.4182698401795	0.288922926512043	0.193096039028165	1.49626542297898	0.134584501804996	0.200296453456271	CU633906.2	lncRNA
ENSG00000278916.1	23.6824070575987	-0.616006706745104	0.27707194061367	-2.22327351293944	0.0261973624279028	0.0481619088363644	CEP83-DT	lncRNA
ENSG00000278948.1	105.050736948025	0.18281903446319	0.137663429138675	1.32801453230565	0.184173306121607	0.260718297313265	AL031587.5	TEC
ENSG00000278970.2	818.893882623545	-0.116568670532283	0.0922398547666675	-1.2637560068493	0.206317615914755	0.286254705406972	HEIH	lncRNA
ENSG00000278986.1	200.592202575551	0.395886920273026	0.0888060792823538	4.457880850863	8.27738867994924e-06	3.13478474548261e-05	AC091060.1	TEC
ENSG00000278989.1	23.3346602405199	0.662464938879061	0.298530654572951	2.21908513826401	0.0264809329241844	0.0486136606675133	AP001148.1	TEC
ENSG00000278996.1	169.450467153243	-0.129656900002731	0.273374974014431	-0.474282258170006	0.635298641532692	0.710251294447058	FP671120.4	lncRNA
ENSG00000279048.1	34.813346024216	-0.581750489681353	0.223076614917733	-2.60785062520288	0.00911127045931415	0.0188554035214634	AC080080.1	TEC
ENSG00000279058.2	126.439379533267	0.582053489461952	0.117900188817859	4.93683254707209	7.94015906798628e-07	3.49498091853891e-06	AGAP14P	unprocessed_pseudogene
ENSG00000279059.1	97.5278914975498	0.344912135627178	0.138893540136784	2.48328421384829	0.013017717781215	0.0258831130321367	AC007485.2	TEC
ENSG00000279064.1	27.0717812602116	0.175750482188751	0.256790870794441	0.6844109436018	0.493715707478211	0.581655492938567	FP236315.1	lncRNA
ENSG00000279069.1	52.6458942985033	-0.501668658342335	0.204552892927781	-2.45251314299159	0.0141862196913856	0.0279548254221862	AC015813.5	TEC
ENSG00000279073.3	786.850357486867	-0.178265018852593	0.0649726172287428	-2.7436945971407	0.00607520286468368	0.0131477763326247	AL807752.6	protein_coding
ENSG00000279088.1	392.796875514581	0.115915183341661	0.0853789244813736	1.35765569835621	0.174572960350099	0.249185053622595	AC022400.6	TEC
ENSG00000279089.1	39.3236386604447	0.403470720494517	0.209000304798733	1.93047910089441	0.0535475022692224	0.0900494864153329	AC005839.1	TEC
ENSG00000279095.1	112.549424069017	0.385166941908561	0.124875561802976	3.08440607871909	0.00203958996959441	0.00491708445585257	AC243964.4	TEC
ENSG00000279117.1	184.395976340542	-0.51415974769472	0.129323993120165	-3.97574908792814	7.01580667512597e-05	0.000226077612047375	AP001972.5	TEC
ENSG00000279170.3	93.8578763295039	0.47994136031385	0.137195386888396	3.49823249308133	0.000468352663726281	0.00129927112292779	TSTD3	protein_coding
ENSG00000279186.1	20.187833186256	0.199625012643203	0.338486804928183	0.589757147802432	0.555353475694445	0.639754957510482	FP236315.2	TEC
ENSG00000279198.1	22.7331033803465	-0.376359753777649	0.286010872587757	-1.3158931699779	0.188209901502518	0.265488935133501	AC008894.3	TEC
ENSG00000279207.1	183.865144152252	0.14238427711797	0.138300092982635	1.02953131879563	0.303230070540712	0.393524681558626	AC015813.6	TEC
ENSG00000279227.1	75.0207859924985	0.726310955989343	0.162849519492981	4.46001288951085	8.19547239425055e-06	3.10680533543261e-05	AC009303.4	TEC
ENSG00000279233.1	48.550322282156	0.321762740398566	0.215605658259749	1.49236686548794	0.135602996419852	0.20165696611273	AC122688.3	TEC
ENSG00000279253.1	38.5455381567563	0.0698438591629103	0.28684072302352	0.243493526395774	0.807623099421092	0.854074407492022	AL121753.2	TEC
ENSG00000279255.1	98.1078112921202	0.444842995559949	0.199982194625452	2.22441301033374	0.0261206693084848	0.0480437622834662	Z97653.2	TEC
ENSG00000279259.1	28.9940530276684	-0.141771345787861	0.266071169894492	-0.532832421656504	0.594149588378068	0.674497840473538	AC087741.3	TEC
ENSG00000279265.1	19.1065659039609	-1.10086123940773	0.309249119097175	-3.55978779380711	0.000371154589217866	0.00105055160407759	AC000123.2	TEC
ENSG00000279267.1	33.4592706640333	-0.195846797646943	0.263518731153199	-0.743198772967246	0.457361346143273	0.547466983698206	AL078621.1	TEC
ENSG00000279303.1	20.187833186256	0.199625012643203	0.338486804928183	0.589757147802432	0.555353475694445	0.639754957510482	CU634019.3	TEC
ENSG00000279307.2	22.2653652242025	-0.314368533508079	0.313565704803653	-1.0025603205074	0.316073048821266	0.407184666660271	NDUFAF2P1	processed_pseudogene
ENSG00000279329.1	80.7076189516741	0.500265588475781	0.177314065882576	2.82135309449773	0.00478215347252275	0.0106474354421338	AC020910.6	TEC
ENSG00000279342.2	36.8289756618746	0.262029238250148	0.223324334226775	1.17331252394587	0.240670501800148	0.32465583548105	AP000866.6	lncRNA
ENSG00000279348.1	28.2739751859997	0.127399440939382	0.233890407602182	0.544697160714997	0.585961817936746	0.666916501601347	AC012513.3	TEC
ENSG00000279392.1	180.534360104119	-0.0988679802896048	0.101572170165003	-0.973376665369996	0.330366131955146	0.422395526577016	AL158801.5	processed_pseudogene
ENSG00000279406.1	30.3981729689775	0.1102164919162	0.274086325958764	0.402123278243299	0.687593301923037	0.754863700932618	AL359183.1	TEC
ENSG00000279407.1	29.4771579222085	0.280736918205105	0.240229973365853	1.16861736390222	0.242557829170428	0.326713563803339	AC007191.1	TEC
ENSG00000279423.1	578.970900792939	-0.000284684427618163	0.0801809300005188	-0.00355052538822288	0.997167096562039	0.998118008206495	AL445363.3	TEC
ENSG00000279457.4	1879.90744056169	-0.38245669230749	0.0700159689021725	-5.46242090632016	4.69684819434705e-08	2.4338928830157e-07	WASH9P	unprocessed_pseudogene
ENSG00000279483.2	18223.3052969894	-0.282653951048008	0.0490132124679918	-5.76689298283797	8.07462891510349e-09	4.61752910185818e-08	AC090498.1	processed_pseudogene
ENSG00000279495.1	182.46195872597	-0.557373010685797	0.103900821163955	-5.3644716609724	8.11865043940683e-08	4.07196535013129e-07	AL928654.4	TEC
ENSG00000279519.1	30.0191740974259	0.462539329550554	0.280188963744604	1.65081209255681	0.0987769501489006	0.153136954095894	AC007382.1	TEC
ENSG00000279520.1	24.6734601844052	0.162100014713362	0.261664246652705	0.619496231476017	0.535589503760946	0.621431717314887	AC093525.8	TEC
ENSG00000279528.1	29.8544279718122	0.0329877414613184	0.256781369061667	0.128466257430835	0.897779999595493	0.923952735736273	AC115618.3	TEC
ENSG00000279529.1	30.5766927464016	-0.106060218346023	0.252114435384391	-0.420682846598277	0.673986688513549	0.741927540719371	AC008764.8	lncRNA
ENSG00000279571.3	21.0784049277623	0.0926638994845984	0.324067608716624	0.285940022983374	0.774924059002753	0.828274744201256	AL162426.1	lncRNA
ENSG00000279670.1	29.9209466163531	0.754636980693314	0.248174066515353	3.0407568014228	0.00235984356366505	0.00561129648238546	AL359922.3	TEC
ENSG00000279672.1	108.72934706578	-0.399814561563029	0.13137099477695	-3.04340057896235	0.00233920722092307	0.0055656502934503	AP006621.5	TEC
ENSG00000279673.1	22.7180737263563	-1.50602019375317	0.320788782817858	-4.69474082143414	2.66944961320675e-06	1.08028524912368e-05	AC092919.2	TEC
ENSG00000279689.1	41.0955974642318	-0.170375377942414	0.213794461157811	-0.796912029524714	0.425502123960099	0.518636517914399	AC022400.7	TEC
ENSG00000279692.1	263.65600727438	0.444185030042541	0.127414758907237	3.4861348391039	0.000490053924596185	0.00135509725250909	AC110285.6	TEC
ENSG00000279722.1	19.5416147911817	0.74566451691985	0.342481391738655	2.17724096814247	0.0294625930751235	0.0533778648764657	AC007342.7	TEC
ENSG00000279726.2	26.549054848137	1.53547280569897	0.287777640285355	5.33562233735887	9.52174039140766e-08	4.73575656713852e-07	AC005609.5	lncRNA
ENSG00000279730.2	32.5772272318088	0.0242835376085511	0.230476356031979	0.105362380882062	0.916088265575282	0.938385375712303	KMT5AP1	processed_pseudogene
ENSG00000279738.1	7868.46282411839	-0.0487343535725991	0.0518894369725102	-0.93919603711286	0.347630103302263	0.440282110521983	AL022311.1	lncRNA
ENSG00000279741.1	18.1479783189713	-0.743349271366835	0.31380152636894	-2.36885167503255	0.0178434077282133	0.034266345467134	AC007342.8	TEC
ENSG00000279748.1	33.4379272688716	-0.152555018067056	0.272743572735755	-0.559334969975102	0.575933133519956	0.658410028361606	AC008764.9	TEC
ENSG00000279759.1	53.6619036816425	0.192123556127043	0.17279588635453	1.11185260355596	0.266201530091422	0.353875022335253	AC118344.2	TEC
ENSG00000279765.3	944.975919139237	-0.194960950536519	0.0733076768523893	-2.65948886811798	0.00782593161203099	0.0164777206586105	AC013394.1	protein_coding
ENSG00000279789.1	68.3764278140283	0.506574297960962	0.160267216911279	3.16081047467988	0.00157330832326699	0.00388379096466753	AC120114.3	TEC
ENSG00000279800.2	936.602680652149	0.196511041055797	0.0606588433037939	3.23961075340035	0.00119692972404417	0.00303996518836584	BCLAF1P2	processed_pseudogene
ENSG00000279809.1	476.93527396085	0.27323010251153	0.0845340193760372	3.23219106968173	0.00122844885606425	0.00311095719969235	AC005538.2	TEC
ENSG00000279861.1	1026.08256272293	-0.211867796314875	0.0572395187360354	-3.70142518653799	0.000214391871855297	0.000632660594369934	AC073548.1	TEC
ENSG00000279865.1	18.6491311072447	-0.52647069324285	0.298342001870877	-1.76465495954776	0.077621772632558	0.124122592576757	AC006511.3	TEC
ENSG00000279879.1	20.6556373042066	-0.190959070513785	0.327213892412009	-0.583590962798547	0.559495541779423	0.64364749286681	AC091152.4	TEC
ENSG00000279880.1	173.635684317902	0.433259876041637	0.104499660557976	4.14604098930319	3.38273296222833e-05	0.000115163363705277	AC134407.3	TEC
ENSG00000279967.1	20.187833186256	0.199625012643203	0.338486804928183	0.589757147802432	0.555353475694445	0.639754957510482	FP671120.5	TEC
ENSG00000280018.4	76.5585491134309	0.271344941393309	0.150495236182462	1.80301349249572	0.0713860957166999	0.115744883132624	CU634019.5	lncRNA
ENSG00000280027.1	21.2951560901915	-0.325007356373789	0.306248870014154	-1.06125242636411	0.288575199590462	0.377899585981311	AC007342.9	TEC
ENSG00000280046.1	593.281335720239	-0.222373292145185	0.0589269625664944	-3.77371041132919	0.000160837447000745	0.000486032722879132	AC104581.4	TEC
ENSG00000280063.1	30.1427804069584	-0.226160459253367	0.257970718186688	-0.876690427669775	0.380654807446802	0.473985905286196	AC012676.5	TEC
ENSG00000280071.4	1316.41506538787	-0.258317040098668	0.060082286998852	-4.29938760659366	1.71270705366643e-05	6.13329994693005e-05	GATD3B	protein_coding
ENSG00000280077.1	101.054111028372	0.246525705936525	0.16115642684477	1.52972928702362	0.126083751192417	0.189174562845754	AL353763.2	TEC
ENSG00000280087.1	80.479537139779	0.0100531204043287	0.146850371494717	0.0684582565369293	0.945420848540208	0.960957245840875	AC011481.3	TEC
ENSG00000280088.1	42.0602220927268	0.104611564944586	0.193183215287703	0.541514772848103	0.588152818068639	0.668917845380654	AC126474.2	TEC
ENSG00000280120.1	30.7920301487879	0.270441993401943	0.266630500054019	1.01429503881646	0.310441990651049	0.401167014995585	AC073857.1	TEC
ENSG00000280128.1	233.123065523037	-0.0244403156983092	0.091309944697378	-0.267663240617547	0.78895854736796	0.838868597809996	AL662795.2	TEC
ENSG00000280136.2	111.244508781567	0.0995386131257667	0.133302401808768	0.746712825689085	0.455236926109342	0.545769002049059	AC240565.1	lncRNA
ENSG00000280138.1	216.06646540411	-0.129008542319988	0.11209221102206	-1.1509144225427	0.249767443751451	0.335324786413684	AC027290.2	TEC
ENSG00000280145.3	75.3352606990681	0.203401384425007	0.179953453446764	1.13029997773941	0.258349843951979	0.344866840824748	CU638689.4	lncRNA
ENSG00000280148.1	324.448769861946	-0.0321419216729543	0.0885812312870886	-0.362852505050235	0.716715067574375	0.779529091221957	AL049844.3	protein_coding
ENSG00000280152.1	16.6858664965189	-0.631521448705947	0.384010592207062	-1.64454174317521	0.100064349169184	0.15474497761807	AC009078.3	TEC
ENSG00000280161.1	26.3420394627674	-0.296502204050767	0.252464647868073	-1.17443058485442	0.240222600638799	0.324274297134679	AC022413.1	TEC
ENSG00000280164.1	25.665013834143	0.0886659821379818	0.236917016595322	0.374249108030227	0.708218991242122	0.771971680641261	CU638689.5	lncRNA
ENSG00000280173.1	27.6171437939997	-0.191993288308478	0.236383237940683	-0.812211940157347	0.416670029355269	0.509728533538016	AC104447.1	TEC
ENSG00000280179.1	36.708139286794	0.547803671804647	0.254013233058664	2.15659501360754	0.031037233405111	0.0558446288274647	CU639417.5	lncRNA
ENSG00000280187.1	78.9507382910363	-0.0410557806079259	0.162734314725363	-0.252287175432012	0.800819100126849	0.848620185393467	AC022107.1	TEC
ENSG00000280195.1	20.9452218469401	-0.595157922954227	0.305986829554328	-1.94504424854194	0.0517696529751002	0.0874878845851338	AC245140.2	lncRNA
ENSG00000280198.1	136.227454528488	-0.291281128129157	0.138722524384693	-2.09973924149046	0.0357517856007798	0.0631012282553199	AC087163.3	TEC
ENSG00000280202.1	191.780405118437	-0.228832858699108	0.125019403196247	-1.83037874800844	0.0671933233172733	0.109773941727945	AC005831.1	TEC
ENSG00000280206.1	149.159940930932	-0.0770250927109162	0.135627996859494	-0.567914401852529	0.57009309228283	0.653230788141489	AC026401.3	lncRNA
ENSG00000280213.1	20.748812663719	0.219186448414981	0.341858303657898	0.641161692050995	0.521417635745092	0.608221188880839	UCKL1-AS1	lncRNA
ENSG00000280238.1	30.3981397009197	-0.00308775810264933	0.294170365658588	-0.0104964961230424	0.991625161586147	0.994454885116194	AC022400.8	TEC
ENSG00000280239.1	29.2322230003792	1.09837285199178	0.240380674164345	4.56930598023382	4.89341931032605e-06	1.9112640261574e-05	AC011498.7	TEC
ENSG00000280248.1	19.1254985045935	0.916388165115522	0.314183477499106	2.91672933411379	0.003537225783877	0.00809833021855049	AC124319.3	TEC
ENSG00000280279.1	329.429676215303	0.174199930999885	0.0879943170215236	1.97967251632029	0.0477403387393115	0.0814979971214367	AC240565.2	lncRNA
ENSG00000280287.1	168.202985230188	0.0173347654347764	0.122939641004864	0.141002245435959	0.88786816846561	0.916434516319587	AC131212.3	TEC
ENSG00000280332.1	25.0835475112468	0.139430064350768	0.26331310406167	0.529521934913321	0.596443432240858	0.676406658800175	AC020917.4	TEC
ENSG00000280347.1	66.6964503367002	-0.396692005670251	0.193429001728333	-2.05084037101839	0.0402824946228547	0.0700504064724699	AC000123.3	TEC
ENSG00000280351.2	37.4501111068992	0.294038031335533	0.241255588366638	1.21878226044936	0.222926846258976	0.304973708192741	AC127496.7	TEC
ENSG00000280355.1	47.7275561328499	0.772104548721368	0.191744858385425	4.02672882716555	5.65581962108484e-05	0.000185454174097529	AL132656.4	TEC
ENSG00000280383.1	414.189892595544	-0.11403300708441	0.0764220190162923	-1.49214857906462	0.135660199066294	0.201722632768738	Z95331.1	lncRNA
ENSG00000280407.2	48.2664011274514	0.610375447004882	0.282842069055492	2.15800799733624	0.03092721002103	0.0556596192452499	AC132872.4	TEC
ENSG00000280417.1	39.8116201604516	0.115004113134182	0.199942762465974	0.575185176576489	0.565166066907411	0.648835317587742	AC096887.2	TEC
ENSG00000280433.1	479.394307328988	0.130042733928	0.0704141658850086	1.84682630680266	0.064772317897817	0.106312955275867	FP565260.6	protein_coding
ENSG00000280441.3	214.026226849611	-0.509650436574077	0.1557868854532	-3.27145918022208	0.00106994033082305	0.00274871030661519	FP236383.3	lncRNA
ENSG00000280537.2	712.916703311991	-0.156377568736858	0.0611958542381581	-2.55536213496225	0.0106077373084165	0.0215882392734988	AC068946.1	protein_coding
ENSG00000280561.1	26.9729040371953	0.0168547153290484	0.243131089945507	0.0693235708062924	0.944732064077757	0.960509692079318	AL158835.3	lncRNA
ENSG00000280571.2	476.557878953493	-0.221239752575512	0.0738029859308291	-2.99770733914297	0.00272018754191339	0.00639244072349646	AC006059.2	protein_coding
ENSG00000280594.1	43.9207158768998	-0.0530732854421566	0.187186527710896	-0.283531545198202	0.776769403750925	0.829571861891193	BTG3-AS1	lncRNA
ENSG00000280607.1	1698.13145678704	-0.326009289752514	0.0547433601818407	-5.95522979717743	2.59706650782131e-09	1.56807650958379e-08	AC009133.5	lncRNA
ENSG00000280649.2	31.0932388510742	-0.235764707150325	0.229294583732996	-1.02821751526788	0.303847521121481	0.394226734276008	AC245100.7	TEC
ENSG00000280670.3	156.414052999179	0.376828878912446	0.116883502795325	3.22396976391365	0.00126426747774684	0.00319121253809981	CCDC163	protein_coding
ENSG00000280693.2	120.053016310921	-5.62394269825789	0.336805917989002	-16.69787375423	1.35819160535703e-62	9.29279504143176e-61	SH3PXD2A-AS1	lncRNA
ENSG00000280710.3	21.2189299941079	-0.106848488802457	0.298955126253323	-0.357406444711429	0.720787552769425	0.783022195340285	AL139035.1	lncRNA
ENSG00000280734.3	66.2477382623737	-0.929959167504544	0.163163999198899	-5.69953649132437	1.20133608438555e-08	6.70623100103026e-08	LINC01232	lncRNA
ENSG00000280778.1	104.442956605648	0.630674966003349	0.126234918153336	4.99604210332102	5.8518889589525e-07	2.6182800628554e-06	AC243547.3	protein_coding
ENSG00000280789.2	820.02939786991	0.000385201825210453	0.0797894770135642	0.00482772715937176	0.996148045998657	0.997502735091131	PAGR1	protein_coding
ENSG00000280798.1	230.480126983609	0.397053534439273	0.0910751412415116	4.35962578840666	1.30285046211224e-05	4.76602240256482e-05	LINC00294	lncRNA
ENSG00000280828.1	108.684109402537	0.129245822983193	0.13854596741478	0.932873221753587	0.350885429889104	0.443569441005169	AC090114.3	unprocessed_pseudogene
ENSG00000280832.1	102.933827849711	0.332372905824074	0.150629505407729	2.20655909958939	0.0273448770580122	0.0499803586227001	GSEC	lncRNA
ENSG00000280893.1	686.642723263324	0.0487222838487874	0.0965919358993963	0.504413576507393	0.613970779549309	0.691415786481026	AC009133.6	protein_coding
ENSG00000280987.4	7180.25020428617	0.0627639814139862	0.0593905656071987	1.05680053342308	0.290602630826721	0.379922495805173	MATR3	protein_coding
ENSG00000281005.1	27.1950194551185	-0.239872702167042	0.272775419686548	-0.879377996898271	0.379196358228431	0.472559097943764	LINC00921	lncRNA
ENSG00000281039.1	798.596651495631	-0.690582619399391	0.0923996653830699	-7.4738649381075	7.78730687579169e-14	7.50250007603532e-13	AC005154.5	protein_coding
ENSG00000281183.1	55.8652383976075	-0.0959158017677455	0.166940032476353	-0.574552432660705	0.565594030166561	0.649133859457102	NPTN-IT1	lncRNA
ENSG00000281189.1	20.9338617374668	0.546997980950716	0.298298268302663	1.83372831516311	0.0666943333017628	0.10909705657941	GHET1	lncRNA
ENSG00000281207.1	35.5306004083731	0.26506060744644	0.246093663585061	1.07707205291299	0.281448077293851	0.370196633140083	SLFNL1-AS1	lncRNA
ENSG00000281332.1	81.931744616146	0.760972955347155	0.153338262686472	4.9627075591896	6.951721290068e-07	3.08714722309941e-06	LINC00997	lncRNA
ENSG00000281333.2	25.0899288625731	0.262658738194938	0.278441161970188	0.94331863987502	0.345517944443457	0.438109387038063	AC024941.2	lncRNA
ENSG00000281348.1	391.142551515696	0.000346399732753788	0.0922696118061229	0.00375421252970744	0.997004578820876	0.998037275995805	AC120114.4	protein_coding
ENSG00000281398.4	578.298023000835	-0.792218285290435	0.129818660258759	-6.10249931490096	1.0442255795752e-09	6.59324627887764e-09	SNHG4	lncRNA
ENSG00000281406.2	127.933282658697	-1.6034864027288	0.177450088984969	-9.03626710981604	1.62113241807173e-19	2.4551979021198e-18	BLACAT1	protein_coding
ENSG00000281453.1	64.9542857480349	-1.90530810127091	0.208797024648744	-9.12516883071577	7.16245322066563e-20	1.102020041305e-18	TGFB2-OT1	lncRNA
ENSG00000281571.2	36.3576447056431	-0.63193328551682	0.262528997357224	-2.40709899431393	0.0160798104943619	0.0312129186133966	AC241585.2	TEC
ENSG00000281593.1	135.110316214031	0.340010454346548	0.111047389892046	3.06185003246889	0.00219973631484631	0.00526703664237668	AC006978.2	protein_coding
ENSG00000281649.2	1610.30898266919	0.0242120448884592	0.0512193965603813	0.472712419794252	0.636418364575325	0.711204536491165	EBLN3P	lncRNA
ENSG00000281706.3	108.360834731842	0.0740541679116138	0.123992821419357	0.597245607156199	0.550343413776327	0.635166458219386	LINC01012	lncRNA
ENSG00000281741.2	32.2287345593051	-0.525017694338485	0.253168157508225	-2.07379039886336	0.0380987812407646	0.0667938156832135	AC241377.3	TEC
ENSG00000281896.1	59.4263804906457	0.0254104993220982	0.184997687241673	0.137355767528612	0.890749591988933	0.918471808592654	AC018638.8	transcribed_unprocessed_pseudogene
ENSG00000281912.1	62.2737803039061	-0.304757893588147	0.222034282383416	-1.37257134491457	0.169885645203461	0.243754452239131	LINC01144	lncRNA
ENSG00000281991.2	69.3903262798386	-0.27290067589712	0.1582459444788	-1.7245350381392	0.0846112992978606	0.133983053870232	TMEM265	protein_coding
ENSG00000282034.1	4610.75420225461	-0.0403568209732268	0.0464810385192766	-0.868242669674646	0.385261499673465	0.478305786387057	AC106886.6	protein_coding
ENSG00000282143.1	30.3181928145196	-0.0325412711637575	0.227877175604434	-0.142801801353923	0.886446714389084	0.915395054400855	AL137798.2	lncRNA
ENSG00000282218.1	186.329484801611	0.0862105437232072	0.10160121665785	0.848518812658789	0.396149099944532	0.489152242469241	AL132671.2	protein_coding
ENSG00000282221.1	42.8984688938592	0.743994386801796	0.216614484675015	3.43464744713635	0.000593325190526547	0.00161183897068025	AC119427.1	lncRNA
ENSG00000282246.1	214.272891283251	0.0464464224027121	0.114317615488058	0.406292785275633	0.684527485860421	0.752031865993583	AL157392.5	protein_coding
ENSG00000282278.1	602.233522933564	-0.097939462574278	0.0644307177642128	-1.5200740574192	0.128492363888075	0.19237775201407	AC058822.1	protein_coding
ENSG00000282304.1	952.353757583409	0.683211763703782	0.0944144778010534	7.23630294437915	4.61080785418816e-13	4.15241245482304e-12	AC140479.4	lncRNA
ENSG00000282339.1	254.9245774246	-0.098465213998018	0.124498400573002	-0.790895413473857	0.429005025069908	0.522004117899743	AC010507.2	transcribed_processed_pseudogene
ENSG00000282393.1	49.898170259947	0.344207965237438	0.208276279412479	1.65265082614499	0.0984019475972871	0.152616781915431	AC016588.2	lncRNA
ENSG00000282416.1	456.111769916366	-0.221223081128434	0.0846529522844279	-2.6132943406999	0.0089674035565727	0.0185950061948885	AC092299.1	processed_pseudogene
ENSG00000282458.1	726.678327230703	-0.232308383660676	0.0849087878914727	-2.73597573854904	0.00621956113646652	0.0134113894649535	WASH5P	transcribed_processed_pseudogene
ENSG00000282508.2	916.112903277309	0.0799113118154144	0.0944975931790626	0.845643884961082	0.397751436113033	0.490660586885986	LINC01002	lncRNA
ENSG00000282572.2	19.0660949587454	-0.701819665114502	0.347857401543031	-2.01754989832431	0.0436381592918155	0.0753183231531804	AC215522.2	lncRNA
ENSG00000282740.1	30.6800279150461	0.0229402245534228	0.230809597994865	0.0993902539266723	0.920828420688797	0.942278463973984	AL021920.3	lncRNA
ENSG00000282785.1	529.926058725367	0.71981723667733	0.105482563994264	6.82404000642677	8.8515214402129e-12	6.94777035685341e-11	AC140479.5	transcribed_unprocessed_pseudogene
ENSG00000282885.2	1477.94817800366	0.110510605084821	0.129119797035374	0.855876539633535	0.392066072882403	0.48492382698613	AL627171.2	lncRNA
ENSG00000282886.1	37.5809258898204	-0.554504357863449	0.218942170160524	-2.53265214945526	0.0113203229169899	0.0228758694805821	PTMAP12	processed_pseudogene
ENSG00000282907.1	324.250523567129	-0.178967657130976	0.0994434024414327	-1.7996936220719	0.0719090287389216	0.116481176554572	Z98883.1	lncRNA
ENSG00000282936.2	74.3168941921295	-0.121851487241092	0.163613227412022	-0.744753276788789	0.456420885193216	0.546655228399159	AC004706.3	protein_coding
ENSG00000282961.1	128.687902861534	-0.239987009103855	0.129875938706457	-1.84781732085317	0.0646287743416408	0.106111142243023	PRNCR1	lncRNA
ENSG00000282977.1	4010.53800729091	-0.196441701920018	0.0642802047705445	-3.05602171961398	0.00224295007541264	0.0053597182840528	PCBP2-OT1	lncRNA
ENSG00000282988.2	101.588215756971	-1.19662113053838	0.159572585771667	-7.49891420729767	6.4348625151347e-14	6.24621965295216e-13	AL031777.2	protein_coding
ENSG00000283033.1	39.5177578972079	0.28132959566052	0.209061645386885	1.34567770735707	0.17840647879578	0.253930355450952	AC022596.2	lncRNA
ENSG00000283041.1	10238.4824231932	-0.269620389387567	0.0471350570458883	-5.72016682031546	1.06419515830795e-08	5.97952388550721e-08	AC008038.1	processed_pseudogene
ENSG00000283050.2	295.226783758548	0.253161291516825	0.151937828339696	1.66621633521585	0.0956703335424935	0.149098001165851	GTF2IP12	transcribed_unprocessed_pseudogene
ENSG00000283103.3	142.13446844386	0.35297510503627	0.115356919897865	3.05985202577173	0.00221446373156055	0.00529983790142715	AC010642.2	lncRNA
ENSG00000283128.2	28.3613663927972	-0.105904298154432	0.252378997040664	-0.419624055076854	0.674760112668129	0.742673188282958	AC009403.2	lncRNA
ENSG00000283149.1	1328.66921323703	-0.0707651809953683	0.0900022462873727	-0.78626016476765	0.431715084866893	0.524399870958112	AC068631.2	protein_coding
ENSG00000283154.2	262.833615250017	0.288958175853783	0.104541758111398	2.76404549793275	0.00570895783406759	0.0124439829416672	IQCJ-SCHIP1	protein_coding
ENSG00000283155.1	65.3534105535056	0.418032158073367	0.156505003728802	2.67104659987581	0.00756151485583266	0.0159688205703005	AC116353.5	lncRNA
ENSG00000283189.2	341.06474261671	1.06750705110133	0.0929272121697216	11.4875613523372	1.52352136078672e-30	4.12578122624256e-29	AC104452.1	protein_coding
ENSG00000283196.2	408.426971029067	0.162090628211679	0.0833693504752043	1.94424722380305	0.051865645557296	0.0876118065602433	LSP1P5	transcribed_unprocessed_pseudogene
ENSG00000283208.2	70.4706321722767	0.128999614850023	0.146328489365189	0.881575525105578	0.378006395334123	0.471190075860665	AC001226.2	protein_coding
ENSG00000283228.1	553.293505633273	0.0619285921271282	0.0758387124099689	0.816582852730339	0.414166857590399	0.507388854295701	AC068547.1	protein_coding
ENSG00000283235.2	19.604292126093	0.434285968262519	0.30027765772643	1.44628132359477	0.148098311945174	0.217560725594549	AC139493.2	lncRNA
ENSG00000283239.1	1899.21179115055	-0.213125412539348	0.0484404154157554	-4.39974369976249	1.08378805498614e-05	4.01307823138186e-05	KBTBD11-OT1	protein_coding
ENSG00000283293.1	106.028100732848	1.30878062660137	0.235667095377418	5.55351447984442	2.7998246090589e-08	1.49288579068544e-07	RN7SK	snRNA
ENSG00000283321.1	847.372649827193	-0.000967221185432504	0.0884077079341561	-0.0109404621840538	0.991270948271078	0.994164137573984	AC019117.3	protein_coding
ENSG00000283341.2	570.96079379628	-0.17254440355253	0.0816106645178507	-2.11423843405649	0.0344949077426063	0.0611550972740106	AC068205.2	lncRNA
ENSG00000283352.1	77.2173275318789	-0.252725786778561	0.14775951219193	-1.71038590361809	0.0871945359617176	0.137594561646703	AL021368.4	lncRNA
ENSG00000283366.2	36.6440412347723	-0.0854385417186187	0.231882122746525	-0.368456786174988	0.712532661712654	0.776017224120494	AC000095.2	transcribed_unprocessed_pseudogene
ENSG00000283411.1	357.348652555505	-0.252333451308666	0.0761970170362899	-3.31159225286324	0.000927666478265424	0.00241803148148983	AL590627.3	lncRNA
ENSG00000283415.2	21.9055264717437	-1.45136280739547	0.290766298733147	-4.99150972350983	5.99091663157255e-07	2.67815969569258e-06	AC087280.2	lncRNA
ENSG00000283486.2	98.4018179177908	0.115198492261878	0.135075201386709	0.852847088727073	0.393744106888059	0.486672905139088	FAM95C	protein_coding
ENSG00000283496.1	925.966211201814	-0.539532799113646	0.0603840826232937	-8.93501690635136	4.07115956811165e-19	5.96139587137409e-18	ZNF511-PRAP1	protein_coding
ENSG00000283498.1	4631.86032345212	-0.303874437806284	0.0766730337633085	-3.96325047922783	7.39361357957114e-05	0.000237538846417845	MIR1244-2	miRNA
ENSG00000283515.1	631.10989415757	0.354584170864056	0.0686881562138259	5.16223160453219	2.44023108223587e-07	1.15180992749124e-06	AC020915.4	protein_coding
ENSG00000283528.2	31.2960057736999	-0.450589440538426	0.257582962724293	-1.74929830673902	0.0802394685156742	0.127872091276705	TCAF2C	protein_coding
ENSG00000283544.1	33.6654161736431	0.156578628635863	0.218924502859608	0.715217468079731	0.474474676869119	0.563718934185723	ABBA01000935.2	unprocessed_pseudogene
ENSG00000283549.1	116.671981034118	0.15413706779996	0.119367720459676	1.29127931074155	0.19660684209979	0.275299429447528	AC007161.3	lncRNA
ENSG00000283580.3	226.631441277998	-0.444818850158302	0.0950061688230694	-4.68199966032407	2.84089952124546e-06	1.14577019554039e-05	AC098484.3	protein_coding
ENSG00000283667.1	16.6560804097049	1.75872980984873	0.380304501340955	4.62453061598652	3.75447629745271e-06	1.48783872341136e-05	AC009802.1	lncRNA
ENSG00000283674.3	475.786239538288	-0.165327351984176	0.108557087395452	-1.52295309270707	0.127770441332428	0.191371012623338	AC068587.4	lncRNA
ENSG00000283701.1	26.9426925745164	-0.292742824093764	0.254857572991621	-1.14865264020774	0.250699241754916	0.33639034842557	MIR555	miRNA
ENSG00000283704.1	104.611100990572	0.32457688510298	0.132382235928011	2.45181600709239	0.0142137320020879	0.0279912045272905	AP003392.11	miRNA
ENSG00000283759.1	34.8828295646659	-0.981612129377118	0.224398704282479	-4.37441086175542	1.21760863109843e-05	4.47324358818604e-05	MIR614	miRNA
ENSG00000283761.1	1007.86421018941	-0.0876101321568959	0.0783455835696319	-1.11825234001901	0.263459235897614	0.350681773666593	AC118553.2	protein_coding
ENSG00000283764.1	171.86865420258	-0.431745908063904	0.1167226896279	-3.69890301054804	0.000216533319627088	0.000638492509800469	MIR6850	miRNA
ENSG00000283765.1	963.075344591899	-0.0929248980690729	0.0699032103415488	-1.32933663010668	0.183736934466452	0.260200038250274	AC131160.1	protein_coding
ENSG00000283768.1	52.5132317635921	-0.266299661395794	0.18392413085064	-1.44787777527707	0.147651236259586	0.217068935756035	MIR1178	miRNA
ENSG00000283773.1	75.2763066814171	-0.57134782463348	0.163918961651769	-3.4855505359243	0.000491125445640934	0.00135733204038351	AL137798.3	transcribed_unprocessed_pseudogene
ENSG00000283774.1	33.6058884036093	-0.145809709105824	0.247320930598892	-0.589556689572302	0.555487895381967	0.639847714268017	MIR632	miRNA
ENSG00000283782.2	2823.51103313799	0.157364893155452	0.0838878001558599	1.87589724445122	0.0606693911106761	0.100463781831697	AC116366.2	protein_coding
ENSG00000283788.1	164.388357862493	-1.72421410307894	0.168718867835558	-10.2194504100125	1.62258192024513e-24	3.18400815136427e-23	MIR936	miRNA
ENSG00000283793.1	26.8509278261896	0.324032534262229	0.249182791745326	1.30038086495717	0.193470464902028	0.271744372675089	MIR6861	miRNA
ENSG00000283795.1	22.2434910267948	-0.217841375236273	0.26849611513138	-0.811339021161179	0.417171007103139	0.51017994960739	MIR4426	miRNA
ENSG00000283799.1	52.5830006063624	0.424662426187711	0.200616936702796	2.11678252677553	0.034278308972105	0.0608426331193644	MIR1182	miRNA
ENSG00000283803.1	83.3256617343794	0.192914434707969	0.155947504020495	1.23704727382245	0.216069532668538	0.297328751771256	MIR3198-2	miRNA
ENSG00000283805.1	385.009749288974	-0.399127203168554	0.135230666896894	-2.95145481662726	0.00316280816390888	0.0073246222313199	MIR636	miRNA
ENSG00000283809.1	234.291006598656	-0.248278418161053	0.113274927906884	-2.19182146260246	0.028392400740183	0.0516447115216386	AC007326.4	protein_coding
ENSG00000283821.1	64.9490075099921	-0.702111178003436	0.192940474537822	-3.63900410054087	0.000273694441919339	0.000793426538319974	MIR6875	miRNA
ENSG00000283822.1	60.736704328881	-0.0189691430275162	0.190440396790451	-0.0996067186752857	0.920656559625088	0.94218347068075	MIR639	miRNA
ENSG00000283824.1	34.4581371206617	0.408490259186426	0.266674355862273	1.5317943034515	0.125573202247269	0.188518293820342	MIR22	miRNA
ENSG00000283828.1	91.7236602822502	0.391673337506647	0.187367982984704	2.09039629539387	0.0365822154079781	0.0643978593867902	AL137002.2	lncRNA
ENSG00000283842.1	396.618472461655	0.0962950773513663	0.132090592533529	0.729007838517519	0.465996867667765	0.555524598315215	MIR4751	miRNA
ENSG00000283845.1	505.938186557385	-0.345259088631153	0.107424688869073	-3.21396405487335	0.00130916061015029	0.00329216954216197	MIR4721	miRNA
ENSG00000283856.1	131.714646048241	0.051460931558232	0.181782765532206	0.28309026660239	0.777107642673643	0.829846992969681	MIR7703	miRNA
ENSG00000283876.1	294.861821203852	-2.57318032820368	0.23892252199953	-10.7699362398692	4.77331641790723e-27	1.07281674084447e-25	MIR4260	miRNA
ENSG00000283881.1	39.0955817465781	-0.0146636296506883	0.202427965680578	-0.0724387542076415	0.942252744390765	0.958719321912986	MIR3916	miRNA
ENSG00000283886.3	28.6877703883793	0.684201829996782	0.265892396304756	2.57322826641712	0.0100754731182249	0.0206299047705391	BX664615.2	protein_coding
ENSG00000283900.1	3133.9654933178	0.320243378625595	0.0504966306562795	6.34187617002464	2.26983733341798e-10	1.53268535749529e-09	TPTEP2-CSNK1E	protein_coding
ENSG00000283929.1	82.1114964038413	0.159207952589404	0.155028185176662	1.02696133872675	0.304438669193662	0.394861192898977	MIR5010	miRNA
ENSG00000283930.1	158.484114805708	0.044329928203051	0.122078583010001	0.363126169308662	0.716510636671316	0.779416389366764	AL117339.4	protein_coding
ENSG00000283936.1	129.847983296682	-0.202245644161551	0.111129449658531	-1.819910426831	0.06877264679235	0.11205810720233	MIR3658	miRNA
ENSG00000283938.1	484.565123407402	0.589194222226308	0.101870978013637	5.78372990732881	7.30622169532291e-09	4.19050838556299e-08	MIR3917	miRNA
ENSG00000283944.1	837.95921521441	1.14403027490896	0.0962655112095879	11.8841136408468	1.43145471987747e-32	4.27308577866126e-31	MIR4709	miRNA
ENSG00000283956.1	91.1496496872302	-0.00130851156098222	0.133182806980006	-0.00982492853734984	0.992160967325213	0.994798666693669	MIR3610	miRNA
ENSG00000283969.1	47.9624213760685	-0.178740157340585	0.19371761755854	-0.922684057306103	0.356171876434803	0.449150687107434	MIR6838	miRNA
ENSG00000283971.1	27.0506019081593	0.110623632708373	0.254274022150373	0.435056761885618	0.663521227000598	0.732754516005589	MIR4442	miRNA
ENSG00000283977.1	172.400344704288	-0.230036379535023	0.107459162947531	-2.14068650104174	0.0322993278259315	0.0578395490645489	AC084337.2	protein_coding
ENSG00000283990.1	24.8069606325518	1.09061096203577	0.309863128000529	3.51965388419467	0.000432110286877258	0.00120761275365679	MIRLET7A3	miRNA
ENSG00000284005.1	54.4456030620991	0.941199237781384	0.181524300740207	5.1849765234926	2.16042077578309e-07	1.02757878978572e-06	MIR6084	miRNA
ENSG00000284008.1	30.106166571483	0.125090762684499	0.251246612849418	0.497880394349715	0.61856834679165	0.695630716104675	MIR6511B1	miRNA
ENSG00000284020.1	31.7576346945024	-0.382573757869656	0.23975556011235	-1.59568252636302	0.110559691803544	0.16898136941368	MIR4697	miRNA
ENSG00000284024.3	556.316978221119	-0.170695864559191	0.0684062592319757	-2.49532523011288	0.0125841729691965	0.0251115068554247	HSPA14	protein_coding
ENSG00000284029.1	1886.13312192155	-0.293270752302486	0.0772009064597345	-3.79879933735553	0.0001453987489506	0.000442578908469118	MIR6805	miRNA
ENSG00000284031.1	190.870178981623	-0.498852020577228	0.12744894255837	-3.91413228359081	9.07298878567087e-05	0.000286844460422876	MIR4761	miRNA
ENSG00000284048.2	42.7504730141813	0.127866987531547	0.19552602140253	0.653964043324478	0.513134971416898	0.600469658167057	AC073111.3	lncRNA
ENSG00000284052.1	37.561607292663	-0.347943324137355	0.246577221736124	-1.41109272660111	0.15821727436787	0.229913890945435	AC006460.2	lncRNA
ENSG00000284057.1	778.49570859069	0.243159859706112	0.0579993629457752	4.19245742291079	2.75948884232068e-05	9.53732140563358e-05	AP001273.2	protein_coding
ENSG00000284081.1	25.2325816915525	-0.487785694059199	0.261073820354426	-1.86838225830915	0.0617088082327668	0.101879489825248	MIR1199	miRNA
ENSG00000284082.1	22.7260969595575	-0.0389529333345768	0.261489054660606	-0.148965827212672	0.881580597980845	0.911404746043846	MIR7109	miRNA
ENSG00000284108.1	102.311907373884	-0.0713344986172837	0.139269226730539	-0.512205749194711	0.608507019848559	0.687114360151764	MIR611	miRNA
ENSG00000284114.1	124.659302746031	0.0330370667581244	0.122868925744053	0.268880569745874	0.788021589626621	0.838160533800829	MIR6800	miRNA
ENSG00000284116.1	47.4301159473938	0.00839534977364314	0.23504333025757	0.0357183067668552	0.971506973176593	0.980447221396009	AL772307.1	lncRNA
ENSG00000284118.1	196.870727174506	-0.134475012370385	0.0908192832844068	-1.48068788375336	0.138689764140401	0.205634272020618	MIR4707	miRNA
ENSG00000284122.1	58.3914737042395	-0.266935525064182	0.304532757647032	-0.876541253317562	0.380735859919188	0.473985905286196	MIR6717	miRNA
ENSG00000284125.1	57.5711503663545	-0.324363702335663	0.205387154793388	-1.5792793987626	0.114271985042765	0.173710942264675	MIR1825	miRNA
ENSG00000284128.1	53.8151752359284	-0.0284346340851754	0.172874060572181	-0.164481785127636	0.869351884820505	0.901937563725461	AP000356.3	transcribed_unprocessed_pseudogene
ENSG00000284129.1	163.768853768989	-0.0978085085195623	0.106557584201133	-0.9178934493761	0.35867465145934	0.451466050979015	MIR6789	miRNA
ENSG00000284135.1	1508.64594731583	-0.270308427028943	0.0552066031981679	-4.8963060824201	9.76549210390795e-07	4.24271473981754e-06	MIR3654	miRNA
ENSG00000284140.1	43.1322578163315	0.000346213827600398	0.1846047538433	0.00187543289320858	0.998503621926876	0.998891214715358	MIR3618	miRNA
ENSG00000284143.1	100.095280066823	-0.0306630101151248	0.127576581775931	-0.240349832926075	0.810059065885343	0.855948020758854	MIR4700	miRNA
ENSG00000284146.1	25.8373494096627	0.00482005798328222	0.26883455561158	0.0179294584072978	0.985695128377767	0.990389261205424	MIR922	miRNA
ENSG00000284154.1	145.540059870587	0.102939362634235	0.109398017561114	0.940961865024011	0.346724402196755	0.439403368490011	MIR3605	miRNA
ENSG00000284159.1	1038.86237421381	-0.159737630587406	0.056589697767126	-2.82273341067746	0.00476161472945816	0.0106047599829485	MIR3940	miRNA
ENSG00000284162.1	23.2002568090001	-0.30036682829139	0.268938229459175	-1.11686177489685	0.264053430741321	0.351321476471609	MIR4523	miRNA
ENSG00000284163.1	70.8104673946908	-0.0703800856209672	0.153434330262191	-0.458698424926813	0.646450745284049	0.719452128568249	MIR3620	miRNA
ENSG00000284173.1	96.4039728547447	-0.470942691412742	0.140764039030905	-3.34561791956926	0.000820994413068526	0.00216749814056319	MIR6513	miRNA
ENSG00000284175.1	126.950791269309	0.484693551240425	0.129311323950732	3.74826841479944	0.000178059641883402	0.000533075748778906	MIR4763	miRNA
ENSG00000284176.1	78.2770093586376	0.22452028749443	0.155196166525936	1.44668707043682	0.147984587336542	0.2174556375544	MIR5090	miRNA
ENSG00000284184.1	59.7821702057001	0.294335114987778	0.17509629030641	1.68099001111163	0.0927648548003571	0.145184509086834	MIR6506	miRNA
ENSG00000284186.1	34.1414276969423	0.110440982111315	0.213928002402866	0.516253042476103	0.605677688130759	0.68441932852718	MIR3615	miRNA
ENSG00000284191.1	181.301797091676	-0.0611247248410162	0.108853790654565	-0.561530512382324	0.574435935750482	0.656892684108098	MIR671	miRNA
ENSG00000284194.3	539.198199387629	-0.0933013043700741	0.109142123187209	-0.854860631674142	0.392628307347201	0.485541548025413	SCO2	protein_coding
ENSG00000284195.1	135.687709324848	-0.248044103222674	0.120326201105079	-2.06143051924378	0.0392619857457562	0.0685929796575489	MIR6852	miRNA
ENSG00000284216.1	120.924822289844	-0.244103188469867	0.12254149322717	-1.99200435739218	0.0463705797932482	0.0794351255364385	MIR1909	miRNA
ENSG00000284224.1	92.9586566550557	0.0457260363389609	0.146254094057709	0.312647906600949	0.754548177168281	0.812218865764991	MIR937	miRNA
ENSG00000284229.1	59.7448107124821	-0.17344233824963	0.163764496322147	-1.0590960931388	0.28955601906243	0.378863151359144	MIR6848	miRNA
ENSG00000284246.1	18.5617904707008	1.76775652614541	0.328250960861661	5.38538111664636	7.22913040232355e-08	3.6578548236626e-07	MIR6716	miRNA
ENSG00000284252.1	425.952745749276	-0.281071285444128	0.0874092882479246	-3.21557686920991	0.00130182624348006	0.0032758566644316	MIR4444-1	miRNA
ENSG00000284261.1	39.1798025561376	-0.0837191660815238	0.197362483977395	-0.424189868278679	0.671427349207847	0.739689448617907	MIR4657	miRNA
ENSG00000284268.1	283.659813624904	-0.259394104450835	0.104111784987374	-2.49149608262208	0.0127206369842844	0.0253478362999987	MIR1181	miRNA
ENSG00000284272.1	35.6521269885973	0.323261833580028	0.215394978323671	1.50078630474972	0.133410842026456	0.198702740344354	MIR4321	miRNA
ENSG00000284276.1	23.8589117423454	0.343891046004231	0.306136080794825	1.12332739450829	0.261298473285252	0.348225311765048	MIR4800	miRNA
ENSG00000284292.1	4708.70044020562	0.0412363974734855	0.0393284294255418	1.04851371071291	0.29440198871699	0.384122926389125	AC004922.1	protein_coding
ENSG00000284308.1	230.75008012985	0.665688429088654	0.117088029592266	5.68536708156054	1.3053197487824e-08	7.26048894799363e-08	C2orf81	protein_coding
ENSG00000284310.1	139.414325759912	0.0911739219099011	0.119878489777779	0.760552807087512	0.446924216727881	0.538181540632601	MIR939	miRNA
ENSG00000284325.1	294.952063243887	-0.0660051454017372	0.0897322825628046	-0.735578584614066	0.461987199340813	0.551893391795967	MIR3655	miRNA
ENSG00000284331.1	51.8415186865283	0.408113696243904	0.204606109179593	1.99463103951447	0.0460831356500249	0.0789764530290222	MIR4741	miRNA
ENSG00000284336.1	69.1884160342678	1.97625588902322	0.183704511172476	10.7577972713351	5.44562559828944e-27	1.21159292987553e-25	MIR2277	miRNA
ENSG00000284337.1	205.788812567297	-0.707224709399047	0.100793701228462	-7.01655659807582	2.27402812354671e-12	1.89866613792672e-11	AC013271.1	protein_coding
ENSG00000284360.1	25.7118610233352	-0.802799319400661	0.269034847745058	-2.98399752347847	0.00284509074524631	0.00665259915223707	MIR6125	miRNA
ENSG00000284368.1	339.214325603145	0.302019010670505	0.100870426877594	2.99412840828962	0.00275230084405779	0.00645711241870211	MIR5047	miRNA
ENSG00000284378.1	9641.40108741967	-0.279872038099527	0.0669286102885429	-4.18165022242269	2.89400943964796e-05	9.98216996771725e-05	MIR1244-1	miRNA
ENSG00000284394.1	26.6400541987093	0.329368322310087	0.289696478281112	1.13694279013802	0.255562202506421	0.341818038003355	MIR4750	miRNA
ENSG00000284425.1	29.2932317596491	0.00455227295587414	0.260818275030556	0.017453811299614	0.986074580470051	0.990505383448558	MIR8072	miRNA
ENSG00000284427.1	48.1869734563045	-0.129562377514502	0.190625040661002	-0.679671343624308	0.496712584714178	0.584525623853526	MIR4647	miRNA
ENSG00000284431.1	2259.61547396715	-0.194021214035065	0.0519396551090623	-3.73551217518987	0.00018733351514515	0.000558568867082424	AL022238.3	protein_coding
ENSG00000284448.1	96.4674080762839	-0.180267514629863	0.138748453179691	-1.29923981492177	0.193861641621559	0.272096084632311	MIR6501	miRNA
ENSG00000284458.1	28.2134083941909	0.283862666260226	0.244629573019324	1.16037755679606	0.245895120241113	0.330747759593626	MIR1304	miRNA
ENSG00000284459.1	79.7027945566987	0.656068285582745	0.164142108529341	3.99695295412554	6.41630465021796e-05	0.000207998571921007	MIR24-1	miRNA
ENSG00000284461.2	979.482520928401	0.126466835838967	0.0620190130787514	2.03916234007755	0.0414338281228584	0.0718302018180426	AC027644.4	protein_coding
ENSG00000284464.1	115.624069871377	0.0645866031460276	0.124231266266483	0.519890081515274	0.603140188821167	0.682050368563823	MIR1306	miRNA
ENSG00000284469.1	156.440719954435	0.347301950283893	0.108784291359536	3.1925744603699	0.00141010583639244	0.00351571534152471	MIR6721	miRNA
ENSG00000284471.1	19.1850120127949	-0.688072722458115	0.386736997385972	-1.77917480641606	0.0752111074236449	0.120892864250709	CR769775.2	TEC
ENSG00000284481.1	103.152514039233	-0.34285922500543	0.134442854741844	-2.55022273711597	0.0107654115762708	0.021877455540002	MIR1292	miRNA
ENSG00000284482.1	36.5328272625491	0.305237417660157	0.208408692092826	1.46460982310759	0.143027400413543	0.211295757389378	MIR4680	miRNA
ENSG00000284491.2	1017.39197504514	0.354100389418282	0.0683515029906797	5.18057941559188	2.21197728234078e-07	1.05016287125685e-06	THSD8	protein_coding
ENSG00000284498.1	18.3528006237521	0.501310037295095	0.311488557925978	1.6094011306002	0.107528658234854	0.164951948639439	MIR564	miRNA
ENSG00000284503.1	2672.40058563451	0.208143454523643	0.0794661868612448	2.61927069543528	0.00881179924454208	0.0182993354443129	MIR3652	miRNA
ENSG00000284512.1	380.930729981505	-0.0230504821384491	0.0831563384821144	-0.277194529715939	0.781630739777613	0.833484320335234	AC092718.8	protein_coding
ENSG00000284518.1	48.2519103572921	-0.00563530535544804	0.215935433786647	-0.0260971775526936	0.979179828283974	0.985681771027608	MIR4658	miRNA
ENSG00000284520.1	113.04150573179	0.549308934618748	0.141445959896244	3.88352509341156	0.000102952901372744	0.000321738220276221	MIRLET7B	miRNA
ENSG00000284525.1	80.0761533623345	0.0196617746363582	0.163710733840704	0.120100705525452	0.904403373509292	0.928974981039868	MIR4687	miRNA
ENSG00000284542.1	237.61045824854	-0.254173452437078	0.110692001092979	-2.29622240023989	0.0216631683901395	0.0407416167376219	MIR3614	miRNA
ENSG00000284543.1	93.9343279650214	-1.61127566016146	0.15437565124252	-10.4373691524073	1.67385311908723e-25	3.44644351270917e-24	LINC01226	lncRNA
ENSG00000284564.1	325.562131457792	0.266844913599955	0.101646997316247	2.62521196538388	0.00865950405439705	0.0180314989487128	MIR3064	miRNA
ENSG00000284570.1	146.211526862933	-0.217940220737796	0.151539957191871	-1.43817000332033	0.150385824088383	0.220335038646832	MIR7705	miRNA
ENSG00000284575.1	23.7692113833938	-0.911441954681422	0.280682709909409	-3.24723227510377	0.00116533243093363	0.002968639820555	MIR4793	miRNA
ENSG00000284584.1	65.9644244254659	0.140821444258064	0.163984942645473	0.858746187218621	0.390480562443317	0.483233368312205	MIR5006	miRNA
ENSG00000284587.1	264.051841478364	-0.502363556021144	0.1058683907828	-4.74517041684139	2.08330866098358e-06	8.58130043281543e-06	MIR943	miRNA
ENSG00000284602.1	29.7290752102681	0.284099780541541	0.253761927987838	1.119552419838	0.262904540939304	0.350094119578406	AL031432.4	lncRNA
ENSG00000284606.1	108.250807161432	-0.309192128661156	0.178104514848182	-1.73601510845873	0.0825611631638604	0.131045295216873	AC105233.4	lncRNA
ENSG00000284610.1	45.0850772037603	-0.160902542112077	0.209948776962682	-0.766389518623759	0.443444567499869	0.535325423315674	AC107918.4	transcribed_unprocessed_pseudogene
ENSG00000284613.1	33.7667490309231	-0.045722832423615	0.225600946515862	-0.202671279220011	0.839391973136167	0.878504543266921	AC068587.5	transcribed_unprocessed_pseudogene
ENSG00000284624.1	41.7162562923612	-0.282152151370351	0.198452328882495	-1.42176286345027	0.155095103776046	0.226163295896736	AC092902.4	lncRNA
ENSG00000284626.1	53.0801066696206	0.127286136086012	0.188363652839145	0.675746802355279	0.499201415352036	0.586784605517942	AC091167.7	protein_coding
ENSG00000284627.1	23.7133971890826	-0.958967208817312	0.289073860923094	-3.31737780010639	0.000908666547959071	0.00237343088363026	AC079781.4	transcribed_unprocessed_pseudogene
ENSG00000284630.1	20.5711978912885	0.297288879114643	0.3039975219642	0.977931916003094	0.328107998626463	0.419855509993462	AP000553.5	transcribed_unitary_pseudogene
ENSG00000284633.1	48.0676751341206	-0.241243466310681	0.239728814997198	-1.00631818629521	0.31426253491276	0.405325012707983	AL031590.1	lncRNA
ENSG00000284634.1	97.9118463837679	0.140385777008945	0.141726757484774	0.990538268851785	0.321911093694727	0.413465507251563	AC092821.3	lncRNA
ENSG00000284638.1	14.0036869862338	3.28604689109112	0.471444229953242	6.97017098165998	3.16556019495644e-12	2.60644607532543e-11	AC005551.1	protein_coding
ENSG00000284644.1	78.2019811927074	0.169497602439312	0.166820123399395	1.01605009626751	0.30960553136175	0.400286123982037	AC074386.1	lncRNA
ENSG00000284671.1	135.235248470496	0.299446008583581	0.118666684696111	2.52342103725591	0.0116219158179782	0.0234271521696515	AC009093.9	transcribed_unprocessed_pseudogene
ENSG00000284686.1	40.1326894156219	-0.172653600948869	0.223081425673029	-0.773948796624277	0.438961071514132	0.53103814684836	AC119674.2	protein_coding
ENSG00000284691.1	93.4966083203251	-0.330115090378495	0.161593928428113	-2.04286815469896	0.0410654915121191	0.0713039300404387	AC073111.4	protein_coding
ENSG00000284697.1	151.042300481767	-0.295102493361192	0.106709971225798	-2.76546315186194	0.00568420265835336	0.0123952652243856	AC006511.5	lncRNA
ENSG00000284707.2	12224.0958356395	0.137439920931362	0.0662150668032266	2.07565932599293	0.037925470301399	0.0665101186093163	AC079781.5	lncRNA
ENSG00000284724.1	37.5988634040025	0.0940936908089957	0.251959532718054	0.373447631823829	0.708815314326309	0.772313832419857	AC068587.7	transcribed_unprocessed_pseudogene
ENSG00000284727.1	81.0857943335946	-0.713553932753128	0.162345961045467	-4.39526753950651	1.10636405006961e-05	4.09275294407328e-05	AC116562.3	transcribed_unprocessed_pseudogene
ENSG00000284728.1	19.0169101085606	-1.78232867868214	0.338454509042479	-5.26608046595249	1.39367217065883e-07	6.80251034561157e-07	AF228730.6	unprocessed_pseudogene
ENSG00000284746.1	29.7836641819517	-0.267178883460328	0.282158358951578	-0.946911105001784	0.34368407871164	0.436177520446331	AC068587.8	transcribed_unprocessed_pseudogene
ENSG00000284753.2	190.150938871395	-0.596726762880009	0.140426006712853	-4.24940348905749	2.14340531480918e-05	7.53774764223205e-05	EEF1AKMT4	protein_coding
ENSG00000284762.1	45.8494198105191	0.379146581464669	0.20853264727881	1.81816414078198	0.0690390489864724	0.112403150041131	AC022414.1	protein_coding
ENSG00000284770.2	747.815804017001	-0.151666213306039	0.0751045444150732	-2.01940128240229	0.0434455283729491	0.0750193417343285	TBCE	protein_coding
ENSG00000284773.1	120.826158991583	-0.27961566758651	0.155828435818597	-1.79438153323964	0.0727522923834818	0.117600741911539	AC114490.3	protein_coding
ENSG00000284776.1	1138.3905328377	-0.131541304518729	0.0553258973035054	-2.37757200388678	0.017427040206642	0.0335542675526467	AL121900.1	protein_coding
ENSG00000284783.1	34.5317532435965	0.0514150798631147	0.234510743897006	0.219244026984519	0.826459961077134	0.869357168580661	AC091057.5	transcribed_unprocessed_pseudogene
ENSG00000284803.1	23534.2630243766	-0.410075620829171	0.070714631550344	-5.79902082268824	6.67032504768105e-09	3.84003113225212e-08	AC245033.4	lncRNA
ENSG00000284820.1	1609.88842058249	-0.295169633259713	0.0608942040174186	-4.84725333096202	1.25182533465229e-06	5.33985521371817e-06	AC068946.2	protein_coding
ENSG00000284829.1	731.995145358422	-0.409389505960395	0.0712707985348718	-5.74414085959886	9.23888575225919e-09	5.2406782974022e-08	AL662884.2	lncRNA
ENSG00000284874.1	1298.30243413021	-0.34422602409277	0.0588681625514714	-5.84740561235959	4.99298979098519e-09	2.92006812170968e-08	AC000093.1	protein_coding
ENSG00000284879.1	1302.94695009638	-0.26975959738078	0.086792278089059	-3.10810596656969	0.00188290542547183	0.00457213671389304	AC133644.2	lncRNA
ENSG00000284906.2	228.848588147118	-0.314671292208743	0.109187990489858	-2.88192218573681	0.00395257331193132	0.00895117766877474	AC091057.6	protein_coding
ENSG00000284917.1	95.679843903925	-0.51283396288444	0.160186396225285	-3.20148261630902	0.0013672232456994	0.00342336028047399	EEF1AKMT4-ECE2	protein_coding
ENSG00000284922.2	95.5478890849711	0.419271027668337	0.140316096892325	2.98804653888053	0.00280766797723216	0.00657205115530439	AP000812.5	protein_coding
ENSG00000284934.2	992.692133502191	0.108127282852556	0.0581498561840829	1.85945916203579	0.0629620826385125	0.103771337011226	AC048338.2	protein_coding
ENSG00000284946.1	3135.13164463414	-0.201629912458628	0.0712509342139201	-2.82985640375276	0.00465689000239294	0.0103864835002167	AC068831.6	protein_coding
ENSG00000284952.1	847.026484351428	0.195847553710491	0.0694418695000723	2.82030934824253	0.00479773734029082	0.0106775205084797	AC104472.3	protein_coding
ENSG00000284954.1	51.4612895848121	0.600283067159371	0.194098615492994	3.0926705254167	0.00198364231079284	0.00479416396558139	AL662884.3	lncRNA
ENSG00000284964.1	42.077095415307	-1.74042745263866	0.249884738388797	-6.96492096260285	3.28588173227801e-12	2.70263772479866e-11	AC242842.2	transcribed_unprocessed_pseudogene
ENSG00000284968.1	55.8538042002132	0.662478277561356	0.206620684336615	3.20625342853905	0.00134475497485359	0.00337673695618076	AC093827.4	lncRNA
ENSG00000284969.1	858.312476443319	0.0330693134727114	0.0648266232627555	0.510119327651462	0.609967865324586	0.688361779412792	AL049629.2	protein_coding
ENSG00000284976.1	249.198137301266	0.0697769194604547	0.0914914783595522	0.762660312321531	0.445666005328537	0.536959127348852	BX255925.3	protein_coding
ENSG00000284981.1	3213.70609399924	-0.0703919122313076	0.0530939093646171	-1.32580013552775	0.184905908118957	0.261591954002144	UPK3BL2	protein_coding
ENSG00000284987.1	246.457734926666	0.728825394414679	0.0852393275776346	8.55034190351721	1.22724426794695e-17	1.60007404007282e-16	U52112.1	protein_coding
ENSG00000284989.1	1215.82360450557	-0.0252223266657145	0.0741674348042197	-0.340072792490317	0.733801710450933	0.79403609857962	AL451062.3	protein_coding
ENSG00000285000.1	530.978597206895	0.0672370127128836	0.0805863864852452	0.834347036086476	0.404085453677609	0.497046644675593	AC008581.2	protein_coding
ENSG00000285006.1	87.4006500860548	-0.166639416742331	0.140516057868133	-1.18591013205561	0.235657791450414	0.319171098291824	AC005280.3	lncRNA
ENSG00000285016.1	165.021015630586	-0.612011806301903	0.127172097250763	-4.81246924075737	1.49076822840321e-06	6.27941953576652e-06	AC017002.3	lncRNA
ENSG00000285020.1	133.955871800531	-0.185104897308976	0.160282298526003	-1.15486799859528	0.248144485947913	0.333483242326836	AC020765.5	unprocessed_pseudogene
ENSG00000285025.1	181.81323235455	-0.385655179630105	0.103101149443525	-3.74055169812974	0.000183616772330577	0.00054854446494353	AL022312.1	protein_coding
ENSG00000285035.1	54.8774509639405	-0.539719479433942	0.198227316029002	-2.72273009717277	0.00647449290696191	0.0138875133611253	AC091057.7	transcribed_unprocessed_pseudogene
ENSG00000285043.1	18382.0647039184	-0.416703579099482	0.0872756820205801	-4.77456686045972	1.8009444440265e-06	7.4987800455285e-06	AC093512.2	protein_coding
ENSG00000285053.1	1186.83205343765	-0.120196759559179	0.0562828997517938	-2.13558221216824	0.0327134825700494	0.0584660865673455	TBCE	protein_coding
ENSG00000285057.1	58.5020453792322	0.290570673692124	0.216378465814251	1.34288166153078	0.179310295400041	0.255005527248306	AC135721.2	transcribed_unprocessed_pseudogene
ENSG00000285062.1	14.9838555098392	-1.67428474839551	0.375758234114522	-4.45574999132348	8.36004128668318e-06	3.16298797200837e-05	AC245100.8	transcribed_unprocessed_pseudogene
ENSG00000285064.2	318.69529478395	0.290484121041759	0.0766621157876639	3.78914823909024	0.000151164694030192	0.000458775203883977	SMIM40	protein_coding
ENSG00000285077.2	261.7862889065	-0.306478022239624	0.112336566946463	-2.72821246518673	0.00636785785755884	0.0136891680872282	ARHGAP11B	protein_coding
ENSG00000285085.1	53.6810485216088	0.732783237831126	0.207919080524336	3.52436744132945	0.000424495151355399	0.00118847882046144	AL662884.4	protein_coding
ENSG00000285106.2	748.876536913674	0.179914261872471	0.0977359683157508	1.84081935210618	0.0656480359098506	0.107624474908629	AC016831.6	lncRNA
ENSG00000285130.2	1586.4369320331	-0.891481130782746	0.0498093162335964	-17.8978793164288	1.22498458539151e-71	1.00754982148452e-69	AL358113.1	protein_coding
ENSG00000285133.1	757.587143705632	0.00355140997333822	0.084382159518483	0.0420872136196078	0.966429173193463	0.976424674961021	AC022506.1	protein_coding
ENSG00000285160.1	48.9196116016589	0.0912251473023735	0.200147799334921	0.455788910023039	0.648541779638966	0.721209607434715	AL139082.2	transcribed_unprocessed_pseudogene
ENSG00000285219.2	56.5366280814326	0.446504035040301	0.206264845709874	2.1647122344267	0.0304097295667045	0.0548112423697345	HULC	lncRNA
ENSG00000285230.2	59.9230088567603	0.107173504467168	0.165424463076627	0.647869743530762	0.517069201596933	0.604204720342582	RALY-AS1	lncRNA
ENSG00000285238.2	9391.75247409804	0.0720647398348212	0.0380578652732557	1.89355706940986	0.0582838264137046	0.0968349422837771	AC006064.6	protein_coding
ENSG00000285245.1	2670.73346815246	0.0189054612647804	0.0549931243218892	0.343778635927681	0.731012768133486	0.791683039196533	AL162417.1	protein_coding
ENSG00000285253.1	594.754308278473	-0.383448843448971	0.0791159179169064	-4.84667123311011	1.25550227554083e-06	5.35406279279863e-06	AC090517.4	protein_coding
ENSG00000285257.1	49.5661785111365	-0.0542846530776765	0.182693697445053	-0.29713478810074	0.766363606007257	0.821470863860383	AL157893.1	unprocessed_pseudogene
ENSG00000285269.2	377.105242192582	0.522539644239605	0.0838424024386138	6.23240304477425	4.59333831433632e-10	3.01216244082199e-09	AL160269.1	protein_coding
ENSG00000285278.1	41.4011323346649	0.179214543918387	0.213870689896621	0.83795747797426	0.402054585537368	0.494902886177705	TFAP2A-AS2	lncRNA
ENSG00000285280.2	19.224284283169	3.90728799039218	0.479757104703391	8.14430459098226	3.81467861157288e-16	4.42840655936572e-15	AL390957.1	lncRNA
ENSG00000285283.1	3468.92302186352	0.22726593444504	0.047856190735971	4.74893490162843	2.04490747073461e-06	8.44111164441251e-06	AL035078.4	protein_coding
ENSG00000285292.1	3948.73539241588	-0.276976139173996	0.04325469002228	-6.40337820086859	1.51976102632094e-10	1.04537654581854e-09	ABCF2-H2BE1	protein_coding
ENSG00000285294.1	34.4442452728347	-0.995290323012509	0.223803306999098	-4.44716539875132	8.70108416411475e-06	3.27838363620142e-05	LINC00842	lncRNA
ENSG00000285304.1	1090.97142083408	0.250558824686583	0.0645125445563038	3.88387756846121	0.000102803688222256	0.000321336856879066	Z83844.2	protein_coding
ENSG00000285314.1	1207.75406245176	-0.155285766236417	0.088349496978244	-1.75763045119154	0.078810408573814	0.125828120575827	AC002470.2	lncRNA
ENSG00000285323.1	42.9431962063582	-0.0391551580792318	0.210797194333169	-0.18574800391957	0.852642381646965	0.888138036201214	AL158066.2	transcribed_unprocessed_pseudogene
ENSG00000285329.1	306.662204199204	-0.202323310924247	0.0937014188163415	-2.15923423017541	0.0308319997012968	0.0555141140406559	AC025283.2	protein_coding
ENSG00000285330.1	385.605103875016	-0.114772347296536	0.0933783905611077	-1.22911036061848	0.219030431149633	0.300661774912031	AC126283.2	protein_coding
ENSG00000285331.2	36.7397403681124	0.748591017069732	0.237339353964063	3.15409562117153	0.00160996325259544	0.00396794099057751	AC090517.5	lncRNA
ENSG00000285338.1	1746.06989899038	0.15627852956259	0.0511108056378637	3.05764167894109	0.00223086156000421	0.00533330431390618	AC091564.7	lncRNA
ENSG00000285382.1	223.743570578905	-0.000179920280081766	0.103423361237971	-0.00173964835341001	0.998611962137709	0.998934970276581	FO393400.1	protein_coding
ENSG00000285404.1	549.698462118035	0.046327788727191	0.0605912273678696	0.764595647583098	0.444512361696102	0.536154028775883	Z82190.2	protein_coding
ENSG00000285410.1	181.314898553974	-0.20258096826146	0.140526924645401	-1.44158116868096	0.149420564010292	0.21914921571575	GABPB1-IT1	lncRNA
ENSG00000285437.1	4934.24654383003	-0.0499916606804884	0.0553645831502957	-0.902953798907477	0.366550415900785	0.459377607446941	POLR2J3	protein_coding
ENSG00000285444.1	39.6173680210439	0.144923867660941	0.207315310727044	0.699050480896467	0.484520483617193	0.572749807978951	AL162377.3	protein_coding
ENSG00000285446.1	19.7815800447333	0.255360155766014	0.359793889433341	0.709740113063607	0.477865312282832	0.566797046183461	Z84488.1	protein_coding
ENSG00000285458.1	86.9420246196995	0.168622454095172	0.183829678099994	0.917275468455374	0.35899830887897	0.451683551683931	AC093827.5	protein_coding
ENSG00000285467.1	92.2255181722896	0.17138463842076	0.168508499269983	1.01706821414491	0.309120980029655	0.399727188007907	AL136419.1	lncRNA
ENSG00000285480.1	21.9830384839224	-1.26177918365275	0.322398320540013	-3.9137275328832	9.08821816798067e-05	0.000287267206728301	H2BE1	protein_coding
ENSG00000285505.1	3194.17679643578	-0.635210288740695	0.0482505647317171	-13.1648259926613	1.39859480851232e-39	5.32671712414434e-38	AC010616.1	protein_coding
ENSG00000285508.1	248.126986140725	-0.133439066950133	0.0842188732166723	-1.5844318720203	0.113095473750754	0.172160113487445	AL034430.1	protein_coding
ENSG00000285509.1	133.792602354215	0.0100830203329281	0.123820823926955	0.0814323472671791	0.935098125125562	0.953347551184582	TBCEL-TECTA	protein_coding
ENSG00000285517.1	364.310685228162	3.01438219185898	0.110924405236454	27.1751034899246	1.27917848013107e-162	3.24261259643717e-160	AC010198.2	lncRNA
ENSG00000285528.1	111.7361517509	-0.529965162295717	0.139786157932621	-3.79125637426251	0.000149887132264685	0.000455344739923149	AC097104.1	protein_coding
ENSG00000285531.1	24.8284640976897	-0.553345072555584	0.256942780512271	-2.15357314750144	0.0312736619844774	0.0561915681229345	Z83840.1	processed_pseudogene
ENSG00000285542.1	431.239774978251	-0.100340748837556	0.0729119054494876	-1.37619155910101	0.168762334695037	0.24250273965146	AC013717.1	protein_coding
ENSG00000285547.1	279.424125629047	0.0602613646668155	0.126571319636036	0.476105999685404	0.633998862885549	0.709115690184394	AL133500.1	protein_coding
ENSG00000285558.1	198.426910275727	-0.20821461018713	0.125485485026348	-1.65927246600203	0.0970609009415996	0.150824310246202	AC112504.2	protein_coding
ENSG00000285565.1	5678.94479693846	-0.0635109791809482	0.0611836088328497	-1.03803911525482	0.299251844940865	0.389243882765864	AL671762.1	lncRNA
ENSG00000285571.1	28.1021583137539	0.00612436392465563	0.241004940791857	0.0254117774703421	0.979726517079433	0.986034011999997	AL513548.4	lncRNA
ENSG00000285589.1	2639.90579542111	-0.191495859832242	0.0515174560796796	-3.71710628599487	0.000201517680691029	0.000597062252639467	AC010422.8	protein_coding
ENSG00000285596.1	468.479251168286	-0.0858559164719512	0.0623890238530448	-1.37613815972152	0.168778863306597	0.242503954962824	AC017116.2	lncRNA
ENSG00000285601.1	29.97201515237	0.643216104276216	0.381132137511885	1.68764593947725	0.0914792150453874	0.143521012809134	AC084262.2	lncRNA
ENSG00000285602.1	34.2622460871863	-0.199868608412573	0.224349043143059	-0.890882375126174	0.372992276563642	0.466067036161906	AC097625.1	protein_coding
ENSG00000285625.1	7827.99905237776	-0.402067413264997	0.0508685094321004	-7.90405336727389	2.69977351218416e-15	2.93370329015486e-14	AC117378.1	protein_coding
ENSG00000285628.1	5423.86007428914	-0.0316180567659146	0.0681868061677472	-0.463697576450944	0.642864433800276	0.716853878982741	AC126755.6	lncRNA
ENSG00000285629.1	4007.54660849972	-0.489743132514863	0.0569111503425522	-8.6053985830029	7.60520175294943e-18	1.011171407617e-16	AL031847.1	protein_coding
ENSG00000285635.1	2506.88756146435	0.0580473151540044	0.0596700778139971	0.972804415220454	0.330650517897332	0.422654291001607	AC021660.3	protein_coding
ENSG00000285641.1	2681.55139902653	-0.126013854313285	0.0459239362777313	-2.74396893052022	0.00607012827143296	0.013140472275118	AL358472.6	protein_coding
ENSG00000285644.1	48.186955933862	0.782594377516972	0.251656907359436	3.10976712591962	0.00187234897111169	0.00454936080142993	AC108448.3	lncRNA
ENSG00000285645.1	219.13806861897	0.419489652918005	0.109863197426109	3.81829095407626	0.000134379384859869	0.00041187481230687	AL133410.3	protein_coding
ENSG00000285655.1	251.858099166768	-0.391412084523385	0.125658027386914	-3.1148991645252	0.00184007801529759	0.00447939646576617	AC009879.2	protein_coding
ENSG00000285665.1	48.0190753625293	-0.234883360020492	0.186844428559574	-1.25710657701309	0.208715045897614	0.28903463681845	AL031274.1	processed_pseudogene
ENSG00000285679.2	26.4159575882597	0.389929510349429	0.25885779193149	1.50634642843831	0.13197826531906	0.196853469338152	AC079142.1	lncRNA
ENSG00000285702.1	818.940380188893	0.11634639739621	0.0882633593373088	1.31817322918312	0.187445665021893	0.264676084639578	AC211476.6	lncRNA
ENSG00000285708.1	421.342806038346	-0.318248966927759	0.075813219149591	-4.19780310739484	2.69516794970046e-05	9.32543790696313e-05	AC097634.4	protein_coding
ENSG00000285713.1	152.892029656009	0.290091483447116	0.116530112322991	2.48941220139785	0.0127954518106709	0.025483780441577	AC098588.2	protein_coding
ENSG00000285722.1	34.5313592000757	-1.52037221411199	0.281489149195902	-5.40117520854735	6.62057218666899e-08	3.36756275402837e-07	AC207130.1	lncRNA
ENSG00000285723.1	193.639535631982	-0.197233105446775	0.0939772504219352	-2.09873245451688	0.0358404920454139	0.0632217121261962	AL034430.2	protein_coding
ENSG00000285725.1	609.144914646681	-0.422625204459617	0.0752196149399763	-5.61855049107688	1.92566123978901e-08	1.04846830108653e-07	AC004967.2	lncRNA
ENSG00000285733.1	66.7202611221885	-0.128260145477927	0.168562727086285	-0.760904546900647	0.446714082539229	0.537970393948917	AL031315.1	protein_coding
ENSG00000285756.2	1224.30334370992	-0.228684814925163	0.0617717024605997	-3.70209668530711	0.000213825098592466	0.000631108512986314	BX890604.2	lncRNA
ENSG00000285762.1	1002.85535816419	-0.397349374194943	0.0734632469359825	-5.40881856938889	6.34418581305843e-08	3.23442615322527e-07	AC253536.7	protein_coding
ENSG00000285772.1	5344.05960709794	-0.225366863013252	0.10924379376008	-2.06297177401401	0.0391153100007296	0.0683744108683339	AC000120.3	protein_coding
ENSG00000285779.1	2476.89313154647	-0.213880004332159	0.0472947422709132	-4.52227867332513	6.11774420887561e-06	2.36024647459689e-05	AL358472.7	protein_coding
ENSG00000285793.1	1221.6713558853	-0.231832575519656	0.0897245609904753	-2.58382513060461	0.00977113219996473	0.0200732054215563	ANAPC1P2	lncRNA
ENSG00000285794.1	46.7942398847346	0.0579481054111635	0.214900313741697	0.269651097302795	0.787428685922021	0.837760408037169	AL031281.1	transcribed_processed_pseudogene
ENSG00000285796.1	106.668012244843	0.019967016561246	0.146436431069755	0.136352794283375	0.891542389760356	0.919061331524292	AL162458.1	lncRNA
ENSG00000285815.1	174.754226522394	0.0857131723310942	0.114353667369307	0.749544586570033	0.453529035653567	0.544312284873572	GET1-SH3BGR	protein_coding
ENSG00000285816.1	1622.50288131791	0.699473315714188	0.0567607059967755	12.3231961870581	6.7946904550858e-35	2.22522218934652e-33	AP000944.5	protein_coding
ENSG00000285825.2	37.6568678115437	0.202218799639279	0.234666527588593	0.861728350085787	0.388837021044164	0.48170059737269	CCDC15-DT	lncRNA
ENSG00000285827.1	2301.63554403592	-0.259741058869983	0.0487333175523515	-5.32984561518836	9.82962902375923e-08	4.87790608454393e-07	AP001267.5	protein_coding
ENSG00000285839.1	1184.26616265233	0.00116937633480294	0.0462896091679615	0.0252621777505156	0.979845842078841	0.986034011999997	AL445685.3	protein_coding
ENSG00000285851.1	1377.84859365482	0.148239582911046	0.0509666052817977	2.90856301084641	0.00363093997557683	0.00829814141920552	AL359762.3	lncRNA
ENSG00000285853.1	92.6135389284943	0.496629710140158	0.15538273401363	3.19617049663056	0.00139264791803084	0.0034783580611389	AL137802.3	lncRNA
ENSG00000285854.1	7710.02367463028	-0.280915288331542	0.0546754607885661	-5.13786777980457	2.77873273925907e-07	1.30125815709155e-06	AC010197.2	protein_coding
ENSG00000285859.1	60.2636428857841	0.201575917062711	0.176605510007994	1.14139087196989	0.253707301530242	0.33966026004867	AL512598.2	lncRNA
ENSG00000285872.1	15.6658557566988	1.39749221515271	0.36044981828733	3.87707842881671	0.00010571828748718	0.000329315447101988	AC007240.3	lncRNA
ENSG00000285886.1	21.1561291799907	-0.287844228436877	0.280734908915311	-1.02532395970645	0.305210354142252	0.395624061727834	AC211476.7	lncRNA
ENSG00000285889.1	40.1555371074128	0.351686799005652	0.235463427965244	1.49359415194432	0.135281728889782	0.20123726539901	AL355312.4	lncRNA
ENSG00000285897.1	6373.97178793259	-0.0101741190026904	0.0372281250657548	-0.273291200798327	0.784629378723001	0.835932484717773	AC004687.2	protein_coding
ENSG00000285901.2	1005.89647390892	-0.575229114602153	0.0683658170451925	-8.41398727410665	3.96303735450813e-17	4.96600053588e-16	AC008012.1	protein_coding
ENSG00000285920.2	2932.62927194794	-0.07559611664473	0.0592752454541735	-1.27534042356981	0.202188775726599	0.281661715230667	AC087721.2	protein_coding
ENSG00000285932.1	529.527482990768	0.344390674741165	0.0885333230370453	3.88995536287575	0.000100262662811564	0.00031409269753955	AL133353.2	protein_coding
ENSG00000285942.1	214.832175550949	0.010719365818046	0.0985257833636494	0.108797570058203	0.913363051191409	0.936250106766507	AC018362.3	protein_coding
ENSG00000285943.1	292.944823171492	0.012374678095483	0.111176727887488	0.111306370772184	0.911373403654443	0.934644312290002	AC112128.1	protein_coding
ENSG00000285952.1	370.298019036546	0.504847544252878	0.0880372997678062	5.73447329239296	9.78158359244919e-09	5.52016887189933e-08	AC020663.4	lncRNA
ENSG00000285953.1	1158.76757198925	-0.0369173833789649	0.0613381848831283	-0.601866251003449	0.547263170813984	0.63227214661511	AC000120.4	protein_coding
ENSG00000285959.1	67.7234001239958	0.268007749359321	0.176579573590803	1.51777322772559	0.129071576428957	0.19309537406356	AL590556.3	lncRNA
ENSG00000285967.1	428.063352375627	-0.136497079078107	0.0900560171476189	-1.51569082668138	0.129597548290573	0.193825987930858	NIPBL-DT	lncRNA
ENSG00000285976.2	2454.31702481907	0.18937986048413	0.0709169885849081	2.67044419486859	0.00757509621549965	0.0159931339131992	AL135905.2	protein_coding
ENSG00000285978.1	60.5879254999071	0.184430461187228	0.167014402163599	1.10427878552994	0.269472222483465	0.357052102401872	AC113348.2	protein_coding
ENSG00000285982.1	503.197166357537	-0.077209366935576	0.0776846225935196	-0.993882242816183	0.320280200309679	0.411767073571848	AC012213.5	protein_coding
ENSG00000285990.1	235.711807894258	0.0105948992137844	0.0983719646370327	0.107702425715262	0.914231745266271	0.936892138448695	AL589743.6	transcribed_unprocessed_pseudogene
ENSG00000285991.1	716.239732057931	0.60784858878634	0.0715214962094387	8.49882372435774	1.91521481051255e-17	2.45563570604938e-16	AL355312.5	protein_coding
ENSG00000286001.1	4933.05226543919	-0.0128707427593699	0.0641840413161754	-0.200528706130667	0.841067109662617	0.879576675011028	AC021087.5	protein_coding
ENSG00000286007.1	80.5007929471111	0.0843645371228016	0.153555996655363	0.549405682359297	0.582727075348378	0.664604570446377	AC113189.9	protein_coding
ENSG00000286011.1	30.7544387833284	1.22708303610437	0.286115315591779	4.28877088794203	1.79664583263822e-05	6.41013717353134e-05	AC062037.3	lncRNA
ENSG00000286019.1	83.5103814807177	-0.242017030192585	0.154045480132703	-1.57107517847391	0.116165187368135	0.176121413106527	NOTCH2NLB	protein_coding
ENSG00000286025.1	36.3835201259946	0.0481679617472598	0.248391291899359	0.193919687678809	0.846238767772476	0.883312411642082	AC000095.3	polymorphic_pseudogene
ENSG00000286026.1	30.9245853283206	1.41804830118876	0.276003556062812	5.13778996697435	2.77988325762067e-07	1.30140280994818e-06	AC079776.4	lncRNA
ENSG00000286053.2	409.132899202568	-0.0384065241092832	0.0879163210633252	-0.436853176347306	0.662217831368866	0.731785487490658	ASDURF	protein_coding
ENSG00000286058.1	193.910868193919	1.30296540356216	0.15129485290532	8.6120933960493	7.17383608368056e-18	9.54638789689781e-17	AC018865.2	lncRNA
ENSG00000286070.2	1654.72226247133	-0.165164507956699	0.0648727194125913	-2.54597786946853	0.0108972096640245	0.0221104255392744	AP000356.5	protein_coding
ENSG00000286075.1	797.52622858085	0.139595143800508	0.063562634567377	2.19618247026146	0.028078885560437	0.0511586906352112	AC009412.1	protein_coding
ENSG00000286098.1	156.446341523	-0.590937585537939	0.10491414403113	-5.63258263216249	1.77530735746226e-08	9.71737262599609e-08	AC008770.4	protein_coding
ENSG00000286104.1	366.383474490811	-0.109494571521296	0.0724725469537778	-1.51084205155823	0.13082869789948	0.195346094594406	AC016629.3	lncRNA
ENSG00000286106.1	38.3224496647313	-0.124225126660173	0.206782071650181	-0.600753854861887	0.548003943178963	0.632891550778722	NOTCH2NLR	protein_coding
ENSG00000286112.1	1494.76361283653	-0.130449594973837	0.0599092296172074	-2.17745405519901	0.0294467062785594	0.0533615866852647	AL441992.2	protein_coding
ENSG00000286116.1	53.0109911953798	0.340393672233942	0.26514477275902	1.28380306612083	0.199210870506428	0.278290513202719	AL157394.3	lncRNA
ENSG00000286129.1	469.999012342131	-0.176402151053276	0.0814354728802749	-2.16615861385885	0.0302990684586723	0.0546500053162779	AC245060.7	lncRNA
ENSG00000286132.1	127.607022951475	-0.604920000117413	0.115862406824416	-5.22102049057328	1.77939849194953e-07	8.54498101894895e-07	AC022415.2	protein_coding
ENSG00000286140.1	1994.05580623002	0.34557146368234	0.0853398935511359	4.04935428558126	5.13591441731802e-05	0.000169802532894994	DERPC	protein_coding
ENSG00000286165.1	516.732886751655	-0.05019994196736	0.0736841428139417	-0.681285552769729	0.495690823035647	0.583545275721371	AC012488.2	protein_coding
ENSG00000286169.2	469.491457956838	0.091251574524965	0.133057782268868	0.685804114340144	0.492836641481552	0.580760020364978	PDCD6-AHRR	protein_coding
ENSG00000286177.1	35.0502574101859	1.36325680390461	0.244203097351355	5.58247138832635	2.37124628943083e-08	1.27758123252505e-07	AC011462.5	lncRNA
ENSG00000286181.1	49.157518348581	-0.58358952399406	0.207315048485665	-2.81498872492323	0.00487789452584971	0.0108340825988529	AC232271.3	lncRNA
ENSG00000286185.1	1499.37382332516	0.0101643600605923	0.0616812565476121	0.164788472698289	0.869110477453765	0.901768456878989	AC242842.3	protein_coding
ENSG00000286192.1	1928.97320998546	0.0547584055483824	0.0483389156140682	1.13280169513041	0.25729753944768	0.343752536070458	AC069288.1	protein_coding
ENSG00000286207.1	21.9445061880124	0.277291577822973	0.28126012092261	0.985890132285306	0.324187029643946	0.415732628908968	AC012443.2	lncRNA
ENSG00000286214.1	34.2664208508407	0.421880648925446	0.262659971425014	1.60618554337233	0.108233148769381	0.165950340051655	AUXG01000058.1	lncRNA
ENSG00000286219.1	190.829994922745	-0.185081450990885	0.115109822663455	-1.60786843996802	0.107863995209112	0.165433540757637	NOTCH2NLC	protein_coding
ENSG00000286221.1	153.468120687605	0.212409560541644	0.117942020690923	1.80096592628577	0.0717082506972176	0.116204640592232	AC009070.1	protein_coding
ENSG00000286224.1	37.2891538327462	-0.204116836192114	0.211032563562364	-0.967229098422026	0.333429518748807	0.425573309815337	AP000471.1	protein_coding
ENSG00000286230.1	48.109765637406	0.493241115462471	0.299623849480053	1.64620111622759	0.0997223595432376	0.154339590192882	AC010327.7	lncRNA
ENSG00000286231.1	431.710321306451	-0.0827752769606148	0.0904157810482863	-0.915495901278659	0.359931353214522	0.452562897605802	AL445423.3	protein_coding
ENSG00000286235.1	1155.64885955237	0.0567556000850216	0.066551115243867	0.852812156145676	0.393763481613861	0.486672905139088	AL035461.3	protein_coding
ENSG00000286237.1	59.370043479866	0.491059779344746	0.175664514129121	2.79544096756955	0.00518289663428919	0.0114343173999164	ARMCX5-GPRASP2	protein_coding
ENSG00000286239.1	626.550040375357	0.39716618507658	0.0658142062951865	6.03465737010077	1.59300321335867e-09	9.8412339944727e-09	AC093884.1	protein_coding
ENSG00000286261.1	22.8117179743902	-0.205720515389792	0.279956139595553	-0.734831233517481	0.462442282691744	0.552351692975625	AC022137.3	protein_coding
ENSG00000286264.2	837.749699501567	0.226422497461525	0.102318058942188	2.21292799924458	0.0269026099890739	0.0492885140119727	AP001453.4	protein_coding
ENSG00000286268.1	489.480919733118	-0.253329487966678	0.103673188216448	-2.44353908975751	0.0145439939361739	0.028572453085384	AF196969.1	protein_coding
ENSG00000286315.1	24.1319155512389	2.28768252922119	0.342768680864047	6.67412939669524	2.4870411096387e-11	1.86503960612721e-10	AC087175.1	lncRNA
ENSG00000286329.1	29.9704958188096	0.0728975934548798	0.234485089905654	0.310883704734533	0.755889032824059	0.813326290067388	AC108690.1	lncRNA
ENSG00000286340.1	39.6218105745349	0.66402903532299	0.197926766468802	3.35492286955366	0.000793871158350304	0.002100193279995	AL356776.2	lncRNA
ENSG00000286388.1	189.044143701075	-0.215991445141923	0.161732530979775	-1.3354854699512	0.181717507711459	0.257859761562108	AC026748.3	lncRNA
ENSG00000286416.1	24.2550330921022	-0.955143508502797	0.315666007981811	-3.02580412319161	0.00247972887783301	0.00587288216234215	AL442067.3	lncRNA
ENSG00000286451.1	25.6272170272879	-0.81844188547809	0.257312922187926	-3.18072593680449	0.00146906534997757	0.00364683857869694	AL499602.1	lncRNA
ENSG00000286472.1	91.3323253853696	-0.653167256708989	0.255398840478064	-2.55744018056766	0.0105445692150563	0.0214738145360748	AL035252.5	lncRNA
ENSG00000286529.1	19.8255788191298	1.60327326548129	0.33960248854177	4.72102920201098	2.34654242859522e-06	9.5813534653731e-06	AC090398.2	lncRNA
ENSG00000286532.1	78.1306562398013	-1.13205060563813	0.167032656950518	-6.77742081282637	1.22340165288457e-11	9.45872987927704e-11	PARTICL	lncRNA
ENSG00000286548.1	50.1055401630401	0.175659653434081	0.227996193005074	0.770449940934634	0.441033038680822	0.533038445921647	AL596214.1	lncRNA
ENSG00000286592.1	18.3288069962665	1.6586057278391	0.36778282972906	4.50974214609466	6.490646994218e-06	2.49757959544727e-05	LINC02885	lncRNA
ENSG00000286600.1	1033.12285778059	-0.723344846842942	0.0612364647205893	-11.8123221211974	3.37119965393025e-32	9.87289019862187e-31	AC119427.2	lncRNA
ENSG00000286602.1	82.1721636969739	0.118950802012964	0.158997995438862	0.748127683526065	0.454383145358743	0.544956687868009	AC021660.4	lncRNA
ENSG00000286614.1	234.8073233476	-0.243539602503227	0.0917576532650105	-2.65416119350663	0.00795058367121322	0.0167105987913511	AL589182.3	transcribed_unprocessed_pseudogene
ENSG00000286619.1	92.1420569943323	0.165511352336677	0.140537520034491	1.1777022413378	0.238915333060584	0.322904273675012	AC119673.2	lncRNA
ENSG00000286699.1	35.8526075601925	0.177473950299601	0.257023095969474	0.690498064503429	0.489881026681513	0.577893676806244	AC084198.4	lncRNA
ENSG00000286753.1	30.0299166644391	0.0606574091090517	0.270340583676934	0.224374040641783	0.822466268333955	0.866511951164948	AC091978.1	lncRNA
ENSG00000286760.1	77.0300688635761	0.262111852704708	0.185195186502718	1.41532756684721	0.156972476031249	0.228427008928214	AL022069.3	lncRNA
ENSG00000286833.1	22.5976840338183	-0.150449741673883	0.366347212741332	-0.41067527318711	0.6813106605042	0.748710592237683	AC097532.3	lncRNA
ENSG00000286905.1	338.229795548635	0.15774985430511	0.0795499768529969	1.98302828669104	0.04736426999581	0.0809453699099481	AC108488.2	protein_coding
ENSG00000286909.1	32.3745270672823	0.166763060305807	0.230940766722366	0.722103172482696	0.470231047862749	0.559651754095704	AC024560.4	lncRNA
ENSG00000286912.1	19.8939517831165	-0.140404638638229	0.353948317608937	-0.396681186639674	0.691602575257259	0.758403703368768	AC006008.1	lncRNA
ENSG00000286931.1	51.7801516934746	0.221536801141635	0.225566665215493	0.982134487513886	0.326033597118061	0.417788805190733	AL136419.3	lncRNA
ENSG00000286945.1	38.122260123579	0.508803043427002	0.22631957888308	2.24816185121066	0.0245658712760733	0.0455197204963357	AL513478.4	lncRNA
ENSG00000286988.1	40.7095230688041	4.70442980891644	0.409487546366105	11.4885784700041	1.5056916760278e-30	4.0846509449856e-29	AC024933.2	lncRNA
ENSG00000287001.1	29.9760161264069	-0.722306384252119	0.72492337763702	-0.996389972422421	0.31906070326788	0.410383934006923	AC010624.5	lncRNA
ENSG00000287005.1	26.2322737104982	-0.624350662451831	0.274435432853027	-2.27503663051484	0.022903732517337	0.042809188434133	AC090018.2	lncRNA
ENSG00000287051.1	196.353570270441	-0.208771148167805	0.19500585288144	-1.07058913916155	0.284354209049467	0.373429261688498	AC121757.2	lncRNA
ENSG00000287064.1	30.6991770722271	-1.1557949791203	0.286244673048425	-4.0377868583943	5.39578437792092e-05	0.000177634689878201	AL606500.1	lncRNA
ENSG00000287071.1	39.3206228954324	0.807106687451356	0.225813415499417	3.57421938668405	0.000351274312788378	0.000999586805050918	AC093724.1	transcribed_unprocessed_pseudogene
ENSG00000287104.1	32.2133393254519	1.02716143839763	0.261099493771385	3.93398479468901	8.35490709765472e-05	0.000266320198827118	AC097382.3	lncRNA
ENSG00000287110.1	28.5769487648793	0.633177554774807	0.293990037052633	2.15373813726024	0.0312607135389742	0.0561813590717292	AC112484.5	lncRNA
ENSG00000287126.1	56.6022481603463	0.746751246070363	0.181398692986326	4.11662969438625	3.84453027540802e-05	0.000130026184708299	AC108488.3	lncRNA
ENSG00000287151.1	315.184582133689	0.254184888328916	0.0922178567204125	2.75635215747377	0.00584500294705258	0.0127118538073522	C2orf27A	lncRNA
ENSG00000287222.1	117.554850026718	0.239928815823411	0.1554632082797	1.54331573674812	0.122754187234552	0.184806542421174	AC234917.3	lncRNA
ENSG00000287263.1	107.977387269914	-0.696864950589672	0.142291503641233	-4.89744596660326	9.70903196934223e-07	4.22071299808656e-06	AC008875.3	lncRNA
ENSG00000287315.1	104.419055203737	-1.32603095777868	0.140729755896189	-9.42253434132896	4.40329159326992e-21	7.27436943448e-20	AL670729.3	lncRNA
ENSG00000287346.1	30.2996801306655	0.951923167617064	0.22712399620996	4.19120473178482	2.77477129739529e-05	9.58585535559057e-05	AL132712.2	lncRNA
ENSG00000287373.1	16.9612377224789	7.5257147904546	0.963051779741968	7.81444461114124	5.52059034887813e-15	5.85894911219646e-14	AL122014.1	lncRNA
ENSG00000287398.1	179.443336544144	-0.577246810027744	0.367131428436357	-1.57231652023442	0.115877163613293	0.175788146860821	AC117481.1	lncRNA
ENSG00000287431.1	85.7944664392005	0.169277420087119	0.140693869871271	1.20316130505189	0.228913905626821	0.311730138503526	AC027601.5	lncRNA
ENSG00000287515.1	220.717629626967	-0.246797537702604	0.0938717692946727	-2.6290922133137	0.00856131422598846	0.0178486722227935	AL929602.1	transcribed_unprocessed_pseudogene
ENSG00000287542.1	142.499373460822	-0.742634970296246	0.118485792540982	-6.26771323692147	3.66388708059404e-10	2.42407544839737e-09	AC098582.1	protein_coding
ENSG00000287562.1	30.2361378051319	0.535771878486931	0.258851411944857	2.06980473647587	0.0384706336564229	0.0673769858680787	AL109615.4	lncRNA
ENSG00000287569.1	38.8918585402381	0.223388243274136	0.217720809851981	1.02603073829281	0.30487709543744	0.395297210024244	AL078587.2	lncRNA
ENSG00000287625.1	79.2859230340913	0.774506799280854	0.16031844501952	4.83105234202185	1.35813291065364e-06	5.75995863890217e-06	AC022210.1	lncRNA
ENSG00000287670.1	18.4819441355665	-0.52754799452139	0.337447114827342	-1.56335014092894	0.117970260650627	0.178543030286839	AC108479.1	lncRNA
ENSG00000287686.1	21.2331262372351	0.467540140284495	0.281866771357263	1.65872741236282	0.0971707330025281	0.150949472013069	AC062029.1	lncRNA
ENSG00000287707.1	28.0210989555584	0.222945455465259	0.246442339849029	0.90465565130503	0.365647842771031	0.458483019199517	AC115284.4	lncRNA
ENSG00000287712.1	141.432527851665	-0.448790288999627	0.121052694722669	-3.70739610570258	0.000209401279617752	0.000618641953903191	AC005865.2	lncRNA
ENSG00000287725.1	227.965174826557	-0.46632493032583	0.0928823085593247	-5.02060012890383	5.15102913356641e-07	2.31811302364195e-06	AP003071.5	protein_coding
ENSG00000287737.1	33.1414945597487	0.282899195768752	0.277631827767697	1.01897249333193	0.308216025436639	0.398728653278265	AC132872.5	lncRNA
ENSG00000287769.1	46.3308678127672	-0.00589954030508975	0.230602998494493	-0.0255831031842833	0.979589863365418	0.986030338316591	AL353748.3	lncRNA
ENSG00000287779.1	59.4421594467429	0.0132738097697705	0.168406748125238	0.0788199399224742	0.93717584362388	0.955025047446689	AL162742.2	transcribed_unprocessed_pseudogene
ENSG00000287811.1	14.2721693958911	1.67760915075418	0.396005688675678	4.2363258880559	2.27206950076328e-05	7.95764681547057e-05	AL391840.3	lncRNA
ENSG00000287828.1	38.3579181055085	-0.141366909026755	0.208516939421932	-0.677963667693687	0.497794729862974	0.585576257730785	AL354743.2	lncRNA
ENSG00000287837.1	36.0224868453967	0.16008395755852	0.225827795738824	0.708876234808852	0.478401284024614	0.567294406048513	AL590064.1	lncRNA
ENSG00000287839.1	14.5569452224544	1.71327371681775	0.417930960136891	4.09941803846401	4.14190315674749e-05	0.000139382477720971	AL353807.5	lncRNA
ENSG00000287856.1	728.325739557813	0.0981055798165949	0.0874242802799491	1.12217772342469	0.261786882287197	0.348725927016448	AL445524.2	protein_coding
ENSG00000287879.1	23.5100590966268	-0.939360363191164	0.259025721992506	-3.62651383023011	0.000287273439774954	0.000829370649596734	AC114341.2	lncRNA
ENSG00000287917.1	21.0532767412042	0.641120104505145	0.281021380059869	2.2813926270256	0.022525223940752	0.0421833035964451	AP000944.7	lncRNA
ENSG00000287929.1	30.8198901459444	-1.17385101442777	0.261978972798007	-4.48070698915537	7.43961891706671e-06	2.83836238131267e-05	AL354953.1	lncRNA
ENSG00000287972.1	16.663768299793	-1.91371090975327	0.38078577663335	-5.02568905454666	5.01628113091102e-07	2.26538420348356e-06	AC073648.7	lncRNA
ENSG00000288000.1	1117.15407710213	-0.126836022960944	0.099946458170062	-1.26903969668569	0.204426906185924	0.284040830992571	AL031681.3	protein_coding
ENSG00000288012.1	25.8332957721176	0.108129923768969	0.245782120246859	0.439942188066264	0.659978979289366	0.730163758338587	AP003307.1	lncRNA
ENSG00000288031.1	51.1078590941618	0.307756374396485	0.192082127620031	1.60221244011455	0.10910864007863	0.167044247676817	AC093838.2	transcribed_unprocessed_pseudogene
ENSG00000288044.1	25.7479641063904	-0.166393786914386	0.280974137762249	-0.592203212151802	0.553714518727924	0.638294886170411	AL096870.10	lncRNA
ENSG00000288053.1	1403.13332952863	0.556654669046532	0.0482160277366818	11.545013041857	7.82296059700496e-31	2.15242775287345e-29	AC231657.3	protein_coding
ENSG00000288187.1	41.7420033918023	-0.795876452476276	0.224457665627646	-3.54577532583165	0.000391459811431326	0.00110297796358648	CU633906.5	lncRNA
ENSG00000288208.1	593.867847135095	-0.0195013650244677	0.0620874953399419	-0.314094890085252	0.753448970415456	0.811171043390465	AL451136.1	protein_coding
ENSG00000288234.1	32.5464967425847	-1.13655437913009	0.256798121752634	-4.42586718069886	9.60556154836813e-06	3.5912394498275e-05	BX255925.4	lncRNA
ENSG00000288258.1	118.777387248895	0.518395014945008	0.119657293489166	4.33233110852492	1.47538833366321e-05	5.34659709478185e-05	BX470111.1	protein_coding
ENSG00000288380.1	188.15760121824	0.301266366532564	0.132881930967872	2.26717330443823	0.0233796409339701	0.0435618011521846	AC118281.1	protein_coding
ENSG00000288398.1	107.096015519818	0.335217435365478	0.161986507520519	2.06941578342885	0.0385070866647698	0.067433191517252	AL109627.1	lncRNA
ENSG00000288436.1	65.1165319464926	0.0863680795906267	0.152652369124673	0.565782765677805	0.571541463609835	0.654453913788424	AC024558.2	protein_coding
ENSG00000288473.1	3071.88635513472	-0.0216723986663929	0.0460907028475812	-0.470211937059455	0.638203606537446	0.712660681779767	AL669830.2	lncRNA
ENSG00000288520.1	128.440330585528	-0.114433384602315	0.125440058122474	-0.912255513231562	0.361634226958203	0.454445351601357	AL357075.4	protein_coding
ENSG00000288529.1	126.213838112808	-0.147224561375345	0.137551614737923	-1.07032230523685	0.284474257735951	0.373537695112764	AL035699.1	protein_coding
ENSG00000288534.1	1274.18391414604	-0.0973931320419987	0.0654150111608373	-1.48884988802549	0.136526901957983	0.202757922106828	AP001931.2	protein_coding
ENSG00000288541.1	267.814137911447	0.963897897648462	0.356332207360608	2.70505409765836	0.00682932666402888	0.01458790968447	AL353732.2	lncRNA
ENSG00000288542.1	246.925507845245	1.23785487540241	0.104628575107257	11.8309445974339	2.70085142128815e-32	7.9549077195007e-31	AL133318.1	lncRNA
ENSG00000288550.1	1680.64786069	0.205883875132154	0.0596469701003899	3.45170718287346	0.000557051902638174	0.00152239193540016	AC018809.3	protein_coding
ENSG00000288558.2	862.402695912368	0.165056820468721	0.0636815253117826	2.59191059982638	0.00954445705155207	0.0196623953354849	DUS4L-BCAP29	protein_coding
ENSG00000288559.1	82.7330968017279	-0.130125218808363	0.165241190261498	-0.787486574034216	0.430997084803607	0.523733432009286	AC016394.2	lncRNA
ENSG00000288564.1	894.578781108847	0.0778527524021188	0.0503061959407162	1.54757780719228	0.121723978024996	0.183362676298151	AL355385.2	protein_coding
ENSG00000288570.1	34.7128736909848	-0.55860536918402	0.216093287404644	-2.58501953435513	0.00973734804262208	0.0200117773502213	AL359092.3	protein_coding
ENSG00000288587.1	61.2966300937465	-0.951820368141504	0.170188655303025	-5.5927368745394	2.235179000522e-08	1.20763706796197e-07	AL645933.3	lncRNA
ENSG00000288591.1	524.824898658175	-0.402279621887794	0.0838213899203224	-4.79924780858665	1.59262638477177e-06	6.67392460371975e-06	AC078815.1	protein_coding
ENSG00000288592.1	30.5321892406303	0.665593447586805	0.24363652921144	2.73191154766931	0.00629680435593354	0.0135552674030071	AC015871.7	transcribed_unitary_pseudogene
ENSG00000288593.1	72.2158820876325	0.138418758989257	0.164975208466178	0.839027634977254	0.401453802180761	0.494360129260262	AP001054.1	protein_coding
ENSG00000288596.1	45.5711028201414	0.325631628705372	0.20374878056093	1.59820160792567	0.109998116021218	0.16825609536414	C8orf44	protein_coding
ENSG00000288602.1	314.561983532678	0.270568313630004	0.0769096890761365	3.51800035704416	0.000434811777610178	0.00121428472407191	C8orf44-SGK3	protein_coding
ENSG00000288604.1	32.113822467033	0.300995474765851	0.297304804253383	1.01241376008617	0.31134026190046	0.402092580787339	AC015871.8	transcribed_processed_pseudogene
ENSG00000288606.1	188.560341604982	0.219991761048611	0.104390594352956	2.10739063621763	0.0350837326062862	0.0620567098250976	AC114744.2	lncRNA
ENSG00000288608.1	121.583513996481	-0.205887368268153	0.157635664483482	-1.30609636431435	0.191519789203387	0.269396024784132	AC010973.3	protein_coding
ENSG00000288614.1	31.8174132219915	-0.0231669765259134	0.216115224035659	-0.107197337111664	0.91463242793527	0.937240638380588	AL031178.1	protein_coding
ENSG00000288620.1	360.215460801902	0.0368263269504618	0.0771872641516944	0.47710366930596	0.63328830194789	0.708555007714069	AC092032.2	transcribed_unprocessed_pseudogene
ENSG00000288622.1	842.757269667014	-0.0884269036807243	0.0695836124465978	-1.27080070395293	0.203799558252671	0.283368630938305	AC010442.3	protein_coding
ENSG00000288623.1	300.12750682142	0.112248806099562	0.0771816827150543	1.45434515225551	0.145850638051254	0.214891702352219	AC063943.3	protein_coding
ENSG00000288625.1	57.0627816077186	-0.112133315904734	0.178154951234464	-0.629414535648575	0.529077704253046	0.615530175160352	AC068870.4	protein_coding
ENSG00000288626.1	37.3980895208034	0.167171825854331	0.219005895154048	0.763321123099187	0.44527190766555	0.536609734878996	AC242628.1	protein_coding
ENSG00000288632.1	834.907793926629	-0.0403815576157984	0.0635521175223659	-0.63540853066913	0.525162005816807	0.611996389776568	AC133555.6	lncRNA
ENSG00000288633.1	178.486138877009	0.0973242456435937	0.125720782745133	0.774130128038528	0.438853842541722	0.530985678186436	AC092032.3	transcribed_unprocessed_pseudogene
ENSG00000288634.1	212.955367032757	-0.142638699822418	0.117078580426044	-1.21831593194384	0.223103938022295	0.305167782472793	AC079741.2	protein_coding
ENSG00000288635.1	177.129045532701	0.347487813519289	0.110540310192462	3.14353933795079	0.00166917978747486	0.00410277015637	AC106873.8	protein_coding
ENSG00000288636.1	165.619410236527	0.0418011253246663	0.115556392593587	0.361737887333342	0.717547911672963	0.779996018151074	AL049569.3	protein_coding
ENSG00000288637.1	506.082094161912	-0.560404970762838	0.0840340854661771	-6.66878169321419	2.57935588256389e-11	1.93145665918089e-10	AC013477.2	protein_coding
ENSG00000288640.1	1503.70658607886	-0.153862922260702	0.0642115207832686	-2.39618872725396	0.0165665578612191	0.032074176992115	AC005192.1	protein_coding
ENSG00000288643.1	231.231263073248	-0.00484879213330937	0.0950195598008909	-0.0510294106126127	0.959302084791644	0.971363246488979	AC114982.3	protein_coding
ENSG00000288644.1	87.5962339892446	0.284340147509829	0.133285013595295	2.13332421882925	0.0328981388097797	0.0587494710697694	AC114402.3	protein_coding
ENSG00000288645.1	84.7582378890893	-0.175834018718113	0.165455801169242	-1.06272501462947	0.287906673453357	0.37718384237984	AC084756.2	protein_coding
